# TNFR2 induced priming of NLRP3-inflammasome via RIPK1 leads to pyroptosis in XIAP deficient cells

**DOI:** 10.1101/550749

**Authors:** Janin Knop, Lisanne M. Spilgies, Stefanie Rufli, Ramona Reinhart, Lazaros Vasilikos, Monica Yabal, Philipp J. Jost, Harald Wajant, Mark D. Robinson, Thomas Kaufmann, W. Wei-Lynn Wong

## Abstract

Recent data suggests that LPS stimulation can trigger inflammasome activation through a TNFR2/TNF/TNFR1 mediated loop in *xiap*^−/−^ macrophages. Yet, the direct role TNFR2-specific activation plays in the absence of XIAP is unknown. We found TNFR2-specific activation lead to cell death in *xiap*^−/−^ myeloid cells, particularly in the absence the RING domain. RIPK1/TAK1 kinase activity downstream of TNFR2 resulted in a TNF/TNFR1 cell death independent of necroptosis. TNFR2-specific activation lead to a similar inflammatory NF-kB driven transcriptional profile as TNFR1 activation with the exception of up-regulation of NLRP3 and caspase-11. Activation and up-regulation of the canonical inflammasome was mediated by RIPK1 kinase activity and ROS production. While both RIPK1 kinase activity and ROS production reduced cell death as well as release of IL-1β, the release of IL-18 was not reduced to basal levels. This study supports, targeting TNFR2 specifically to reduce IL-18 release in XIAP deficient (XLP-2) patients.

## Supplemental Table 1 for "TNFR2 induced priming of NLRP3-inflammasome via RIPK1 leads to pyroptosis in XIAP deficient cells" (part 1 of 3)

### Sheet: TNFR2 stimulated RNAseq
	gene	symbol	gene_biotype	logCPM	chromosome	strand	logFC.TR1X_TR - TR1X_UT	F.TR1X_TR - TR1X_UT	PValue.TR1X_TR - TR1X_UT	FDR.TR1X_TR - TR1X_UT	logFC.WT_TR - WT_UT	F.WT_TR - WT_UT	PValue.WT_TR - WT_UT	FDR.WT_TR - WT_UT	logFC.X_TR - X_UT	F.X_TR - X_UT	PValue.X_TR - X_UT	FDR.X_TR - X_UT	logFC.X_UT - WT_UT	F.X_UT - WT_UT	PValue.X_UT - WT_UT	FDR.X_UT - WT_UT	logFC.TR1X_UT - WT_UT	F.TR1X_UT - WT_UT	PValue.TR1X_UT - WT_UT	FDR.TR1X_UT - WT_UT	logFC.TR1X_UT - X_UT	F.TR1X_UT - X_UT	PValue.TR1X_UT - X_UT	FDR.TR1X_UT - X_UT
1	ENSMUSG00000000001.4	Gnai3	protein_coding	6.81	3	-1	0.179	2.7	0.133	0.68	0.0349	0.101	0.757	0.973	-0.0736	0.452	0.517	0.835	-0.0246	0.0507	0.827	0.975	-0.0453	0.171	0.688	0.925	-0.0207	0.0359	0.854	0.997
2	ENSMUSG00000000028.14	Cdc45	protein_coding	3.58	16	-1	-0.242	1.06	0.328	0.867	0.0558	0.0511	0.826	0.982	0.0503	0.0441	0.838	0.96	0.435	3.21	0.105	0.627	0.937	14.9	0.00335	0.228	0.502	4.53	0.0602	0.676
3	ENSMUSG00000000056.7	Narf	protein_coding	5.06	11	1	-0.467	3.49	0.0923	0.604	-0.373	2.16	0.174	0.687	-0.277	1.19	0.301	0.691	0.0696	0.0768	0.787	0.966	0.321	1.63	0.231	0.699	0.251	1.02	0.337	0.922
4	ENSMUSG00000000058.6	Cav2	protein_coding	6.23	6	1	0.407	7.37	0.0225	0.33	0.11	0.53	0.484	0.899	0.248	2.71	0.132	0.519	0.0428	0.0806	0.782	0.965	-0.229	2.3	0.162	0.623	-0.272	3.27	0.102	0.773
5	ENSMUSG00000000078.7	Klf6	protein_coding	7.5	13	1	0.163	3.83	0.08	0.573	0.261	9.65	0.0116	0.215	0.24	8.25	0.0172	0.223	0.0945	1.27	0.286	0.79	0.0404	0.233	0.64	0.91	-0.0541	0.42	0.532	0.963
6	ENSMUSG00000000085.16	Scmh1	protein_coding	4.12	4	1	-0.0712	0.168	0.691	0.977	0.148	0.691	0.426	0.879	0.0659	0.141	0.715	0.918	0.0194	0.0121	0.915	0.991	0.227	1.67	0.227	0.693	0.208	1.43	0.261	0.889
7	ENSMUSG00000000088.7	Cox5a	protein_coding	6.74	9	1	-0.106	1.76	0.215	0.791	0.0758	0.889	0.369	0.849	-0.0457	0.327	0.581	0.865	0.123	2.36	0.157	0.692	0.151	3.57	0.0891	0.539	0.0284	0.127	0.729	0.991
8	ENSMUSG00000000126.11	Wnt9a	protein_coding	0.2	11	1	-0.298	0.542	0.479	0.928	-0.307	0.594	0.46	0.893	-0.715	2.88	0.122	0.511	-0.484	1.51	0.248	0.764	-0.616	2.4	0.153	0.616	-0.132	0.111	0.747	0.991
9	ENSMUSG00000000127.14	Fer	protein_coding	4.25	17	1	0.0398	0.123	0.733	0.981	0.00661	0.00329	0.955	0.995	-0.0529	0.216	0.652	0.896	0.224	3.86	0.0788	0.583	0.019	0.0275	0.872	0.978	-0.205	3.3	0.1	0.767
10	ENSMUSG00000000131.15	Xpo6	protein_coding	6.36	7	-1	0.186	1.19	0.302	0.855	-0.0167	0.00949	0.924	0.993	0.218	1.62	0.233	0.633	0.0455	0.0706	0.796	0.968	0.0635	0.138	0.719	0.933	0.018	0.0112	0.918	0.998
11	ENSMUSG00000000134.17	Tfe3	protein_coding	7.27	X	1	0.31	16.3	0.00257	0.0948	-0.0726	0.888	0.369	0.849	0.325	17.8	0.00192	0.0652	-0.17	4.87	0.0528	0.52	-0.268	12.1	0.00626	0.267	-0.0983	1.64	0.23	0.872
12	ENSMUSG00000000148.17	Brat1	protein_coding	4.47	5	1	-0.237	2.55	0.142	0.698	-0.157	1.09	0.321	0.823	-0.163	1.19	0.302	0.692	0.0543	0.133	0.724	0.951	0.0111	0.00552	0.942	0.991	-0.0432	0.0852	0.777	0.993
13	ENSMUSG00000000149.10	Gna12	protein_coding	7.51	5	-1	-0.136	3.06	0.112	0.64	-0.134	2.96	0.117	0.617	-0.192	6.06	0.0344	0.301	0.168	4.67	0.0571	0.537	0.0404	0.269	0.615	0.902	-0.128	2.7	0.132	0.798
14	ENSMUSG00000000154.16	Slc22a18	protein_coding	2.33	7	1	-0.129	0.329	0.579	0.954	0.00156	4.64e-05	0.995	0.999	-0.118	0.27	0.615	0.882	0.359	2.51	0.145	0.678	0.142	0.392	0.546	0.882	-0.217	0.944	0.355	0.927
15	ENSMUSG00000000168.9	Dlat	protein_coding	5.31	9	-1	0.107	0.587	0.462	0.923	0.0444	0.0997	0.759	0.973	0.101	0.517	0.489	0.818	-0.00959	0.00469	0.947	0.994	-0.0308	0.0486	0.83	0.968	-0.0213	0.0234	0.882	0.997
16	ENSMUSG00000000171.5	Sdhd	protein_coding	6.82	9	-1	-0.0582	0.51	0.492	0.936	-0.0337	0.169	0.69	0.961	-0.138	2.84	0.124	0.513	0.0786	0.928	0.359	0.825	-0.028	0.118	0.739	0.938	-0.107	1.72	0.22	0.866
17	ENSMUSG00000000184.12	Ccnd2	protein_coding	1.88	6	-1	0.00537	9.82e-05	0.992	0.999	0.213	0.134	0.722	0.968	0.48	0.681	0.429	0.781	-0.237	0.169	0.69	0.941	0.656	1.36	0.271	0.734	0.893	2.57	0.141	0.806
18	ENSMUSG00000000194.13	Gpr107	protein_coding	6.74	2	1	0.0813	0.42	0.532	0.943	0.112	0.787	0.397	0.862	0.143	1.3	0.282	0.675	0.138	1.2	0.299	0.796	-0.0179	0.0203	0.89	0.982	-0.156	1.55	0.243	0.881
19	ENSMUSG00000000244.17	Tspan32	protein_coding	4.44	7	1	-0.127	0.909	0.364	0.885	-0.0742	0.306	0.593	0.933	-0.23	2.94	0.119	0.506	-0.174	1.71	0.221	0.75	-0.282	4.47	0.0617	0.486	-0.108	0.662	0.436	0.949
20	ENSMUSG00000000253.13	Gmpr	protein_coding	3.93	13	1	-0.314	1.99	0.19	0.768	-0.158	0.481	0.504	0.91	-0.211	0.879	0.371	0.743	0.237	1.11	0.319	0.806	0.387	2.96	0.117	0.574	0.15	0.456	0.515	0.96
21	ENSMUSG00000000275.16	Trim25	protein_coding	8.1	11	1	-0.38	12.6	0.0056	0.157	-0.132	1.51	0.248	0.776	-0.383	12.8	0.00539	0.121	0.216	4.06	0.0727	0.57	0.0673	0.395	0.544	0.882	-0.148	1.93	0.196	0.858
22	ENSMUSG00000000276.11	Dgke	protein_coding	4.13	11	-1	-0.0978	0.368	0.558	0.949	-0.0509	0.0979	0.761	0.974	-0.0103	0.00402	0.951	0.987	-0.0579	0.129	0.727	0.952	-0.194	1.44	0.259	0.723	-0.136	0.718	0.417	0.947
23	ENSMUSG00000000278.10	Scpep1	protein_coding	8.75	11	-1	-0.0425	0.412	0.536	0.944	-0.0776	1.37	0.27	0.792	-0.0318	0.231	0.642	0.891	-0.0217	0.108	0.75	0.957	-0.0245	0.137	0.719	0.933	-0.00279	0.00177	0.967	0.999
24	ENSMUSG00000000282.12	Mnt	protein_coding	5.31	11	1	-0.473	7.87	0.0193	0.31	-0.197	1.35	0.273	0.795	-0.0618	0.134	0.722	0.921	0.123	0.537	0.481	0.874	-0.0697	0.172	0.687	0.925	-0.193	1.33	0.277	0.9
25	ENSMUSG00000000290.13	Itgb2	protein_coding	10.2	10	1	-0.0365	0.183	0.678	0.976	0.0931	1.19	0.303	0.813	-0.0278	0.106	0.752	0.929	0.148	2.99	0.116	0.641	-0.0619	0.524	0.486	0.859	-0.21	6.02	0.0349	0.575
26	ENSMUSG00000000295.13	Hddc2	protein_coding	2.72	10	1	-0.211	1.28	0.286	0.847	0.165	0.74	0.41	0.869	-0.207	1.17	0.305	0.695	0.177	0.863	0.375	0.83	0.341	3.23	0.104	0.556	0.164	0.77	0.401	0.944
27	ENSMUSG00000000301.16	Pemt	protein_coding	1.3	11	-1	-0.0603	0.0267	0.873	0.994	-0.412	1.15	0.311	0.815	-0.295	0.621	0.45	0.794	0.157	0.175	0.685	0.94	0.156	0.171	0.689	0.925	-0.0012	1.08e-05	0.997	1
28	ENSMUSG00000000318.16	Clec10a	protein_coding	3.48	11	1	-0.244	0.641	0.443	0.913	-0.383	1.54	0.243	0.771	-0.501	2.65	0.136	0.525	-0.545	3.17	0.107	0.629	-0.572	3.49	0.0924	0.543	-0.0269	0.00789	0.931	0.998
29	ENSMUSG00000000325.15	Arvcf	protein_coding	1.32	16	1	-0.636	2.63	0.137	0.69	0.343	0.731	0.413	0.871	-0.425	1.11	0.319	0.705	0.115	0.0868	0.775	0.965	0.419	1.14	0.311	0.764	0.304	0.611	0.453	0.951
30	ENSMUSG00000000326.12	Comt	protein_coding	5.26	16	-1	-0.165	2.46	0.149	0.705	-0.14	1.74	0.217	0.745	-0.0794	0.567	0.47	0.808	-0.038	0.131	0.725	0.952	-0.0588	0.312	0.589	0.895	-0.0208	0.0395	0.847	0.997
31	ENSMUSG00000000339.14	Rtca	protein_coding	4.53	3	-1	-0.0244	0.0387	0.848	0.99	0.122	0.947	0.354	0.842	-0.113	0.81	0.39	0.755	-0.0186	0.0223	0.884	0.986	0.0199	0.0255	0.876	0.979	0.0386	0.0968	0.762	0.991
32	ENSMUSG00000000340.10	Dbt	protein_coding	4.04	3	1	-0.08	0.148	0.709	0.977	-0.0343	0.0267	0.874	0.988	-0.323	2.35	0.158	0.552	0.031	0.0219	0.885	0.986	-0.0914	0.19	0.672	0.921	-0.122	0.345	0.57	0.969
33	ENSMUSG00000000346.8	Dazap2	protein_coding	8.92	15	1	-0.0249	0.11	0.747	0.983	-0.0552	0.543	0.479	0.898	-0.0415	0.308	0.592	0.87	0.0788	1.11	0.318	0.806	-0.0622	0.69	0.426	0.829	-0.141	3.55	0.0899	0.749
34	ENSMUSG00000000355.13	Mcts1	protein_coding	4.42	X	1	0.102	0.297	0.598	0.958	-0.00375	0.00038	0.985	0.998	-0.398	4.36	0.0645	0.396	0.261	1.89	0.201	0.734	0.206	1.18	0.305	0.758	-0.0548	0.0854	0.776	0.993
35	ENSMUSG00000000374.8	Trappc10	protein_coding	6.83	10	-1	0.14	3.04	0.113	0.641	0.302	14.1	0.00401	0.117	0.0696	0.754	0.406	0.766	0.254	10	0.0105	0.385	0.107	1.76	0.216	0.682	-0.148	3.42	0.0953	0.759
36	ENSMUSG00000000378.15	Ccm2	protein_coding	5.18	11	1	-0.355	11.8	0.00679	0.17	-0.143	1.88	0.201	0.728	-0.133	1.64	0.23	0.63	0.119	1.32	0.278	0.782	0.0777	0.561	0.472	0.854	-0.0414	0.162	0.696	0.99
37	ENSMUSG00000000384.15	Tbrg4	protein_coding	5.27	11	-1	-0.0635	0.124	0.733	0.981	0.117	0.411	0.536	0.924	0.317	3.03	0.113	0.496	-0.425	5.43	0.0429	0.493	-0.106	0.341	0.573	0.891	0.319	3.1	0.11	0.779
38	ENSMUSG00000000386.14	Mx1	protein_coding	3.74	16	-1	-0.158	0.175	0.685	0.977	-0.407	1.13	0.313	0.817	-0.0347	0.00835	0.929	0.983	0.0242	0.00413	0.95	0.994	-0.342	0.813	0.389	0.813	-0.366	0.949	0.354	0.927
39	ENSMUSG00000000399.10	Ndufa9	protein_coding	6.2	6	-1	-0.0547	0.258	0.623	0.965	-0.0314	0.0836	0.779	0.977	0.129	1.42	0.263	0.659	-0.131	1.47	0.254	0.767	-0.0234	0.0467	0.833	0.969	0.108	1	0.341	0.922
40	ENSMUSG00000000420.15	Galnt1	protein_coding	6.33	18	1	0.0059	0.00494	0.945	0.996	-0.0282	0.111	0.746	0.972	-0.0774	0.845	0.38	0.749	0.153	3.28	0.101	0.623	-0.0684	0.659	0.436	0.833	-0.221	6.95	0.0256	0.53
41	ENSMUSG00000000439.9	Mkrn2	protein_coding	4.67	6	1	-0.322	2.15	0.174	0.746	-0.324	2.1	0.179	0.697	-0.344	2.43	0.152	0.545	-0.0742	0.113	0.744	0.956	-0.0223	0.0102	0.922	0.987	0.0519	0.0567	0.817	0.996
42	ENSMUSG00000000440.12	Pparg	protein_coding	5.25	6	1	-0.305	4.26	0.0671	0.541	-0.571	14.4	0.00378	0.113	-0.449	8.88	0.0144	0.201	-0.188	1.6	0.235	0.758	-0.00794	0.00286	0.958	0.994	0.18	1.49	0.252	0.883
43	ENSMUSG00000000441.17	Raf1	protein_coding	6.68	6	-1	0.0191	0.0107	0.92	0.994	-0.141	0.578	0.465	0.896	0.088	0.227	0.645	0.893	0.0626	0.115	0.742	0.956	-0.0813	0.193	0.67	0.92	-0.144	0.608	0.454	0.951
44	ENSMUSG00000000489.6	Pdgfb	protein_coding	6.96	15	-1	1.22	36.4	0.000146	0.0147	1.16	32.2	0.000237	0.0179	1.04	26.2	0.000506	0.0263	0.0312	0.0235	0.881	0.985	0.371	3.33	0.0991	0.551	0.34	2.83	0.125	0.791
45	ENSMUSG00000000530.16	Acvrl1	protein_coding	5.33	15	1	-0.188	0.961	0.351	0.883	-0.228	1.38	0.268	0.791	0.375	3.8	0.0808	0.437	-0.27	1.96	0.193	0.729	-0.426	4.86	0.053	0.465	-0.156	0.666	0.434	0.949
46	ENSMUSG00000000531.4	Grasp	protein_coding	1.03	15	1	-0.68	3.51	0.0915	0.6	-0.283	0.543	0.479	0.898	-0.607	2.74	0.13	0.519	0.582	2.5	0.146	0.679	0.583	2.51	0.146	0.611	0.00125	1.25e-05	0.997	1
47	ENSMUSG00000000532.10	Acvr1b	protein_coding	5.63	15	1	0.0964	1.32	0.278	0.844	0.0887	1.1	0.321	0.823	0.151	3.24	0.103	0.48	0.00975	0.0134	0.91	0.989	0.02	0.0562	0.818	0.966	0.0103	0.015	0.905	0.998
48	ENSMUSG00000000538.18	Tom1l2	protein_coding	5.31	11	-1	-0.172	1.41	0.264	0.831	0.038	0.0678	0.8	0.979	-0.0899	0.381	0.552	0.849	0.0209	0.0206	0.889	0.986	0.00565	0.00151	0.97	0.995	-0.0152	0.0111	0.918	0.998
49	ENSMUSG00000000552.9	Zfp385a	protein_coding	6.29	15	-1	0.082	0.991	0.344	0.88	0.0352	0.18	0.68	0.959	0.207	6.26	0.0322	0.291	-0.0918	1.23	0.294	0.794	-0.0534	0.417	0.534	0.879	0.0384	0.217	0.652	0.986
50	ENSMUSG00000000555.7	Itga5	protein_coding	8.81	15	-1	0.848	53.9	3.02e-05	0.00474	0.876	57.2	2.36e-05	0.0034	0.938	65.6	1.33e-05	0.0022	-0.0742	0.416	0.534	0.891	0.0414	0.129	0.727	0.935	0.116	1.01	0.339	0.922
51	ENSMUSG00000000561.14	Wdr77	protein_coding	5.03	3	1	-0.07	0.173	0.687	0.977	-0.014	0.0067	0.936	0.993	0.232	1.86	0.204	0.607	-0.0803	0.223	0.647	0.927	0.0513	0.0911	0.769	0.951	0.132	0.61	0.454	0.951
52	ENSMUSG00000000562.5	Adora3	protein_coding	1.1	3	1	-0.205	0.324	0.582	0.954	-0.203	0.301	0.596	0.934	-0.471	1.69	0.223	0.626	0.236	0.432	0.526	0.889	-0.188	0.269	0.616	0.902	-0.424	1.42	0.261	0.889
53	ENSMUSG00000000563.17	Atp5f1	protein_coding	7.44	3	-1	0.0274	0.113	0.744	0.983	-0.026	0.101	0.758	0.973	-0.151	3.42	0.0954	0.467	0.0392	0.229	0.643	0.925	-0.0105	0.0163	0.901	0.984	-0.0496	0.37	0.557	0.966
54	ENSMUSG00000000568.15	Hnrnpd	protein_coding	5.99	5	-1	0.17	2.32	0.16	0.724	0.0868	0.595	0.459	0.892	0.0754	0.452	0.517	0.835	0.046	0.168	0.691	0.941	0.189	2.84	0.124	0.585	0.143	1.65	0.23	0.871
55	ENSMUSG00000000579.14	Dynlt1c	protein_coding	4.24	17	1	-0.225	1.86	0.203	0.778	0.0964	0.317	0.586	0.933	-0.166	0.992	0.344	0.724	0.801	22.6	0.000858	0.196	0.691	16.8	0.00232	0.216	-0.11	0.448	0.519	0.961
56	ENSMUSG00000000581.8	C1d	protein_coding	4.92	11	1	-0.15	1.4	0.265	0.831	-0.0381	0.0876	0.774	0.975	0.105	0.665	0.434	0.785	-0.121	0.89	0.368	0.828	-0.0367	0.0823	0.78	0.953	0.084	0.437	0.524	0.961
57	ENSMUSG00000000594.7	Gm2a	protein_coding	8.18	11	1	-0.084	0.976	0.347	0.881	-0.0689	0.653	0.439	0.883	-0.026	0.0936	0.766	0.934	0.191	5.05	0.0493	0.509	0.0212	0.0617	0.809	0.963	-0.17	4.01	0.0741	0.718
58	ENSMUSG00000000600.15	Krit1	protein_coding	5.66	5	1	0.147	1.6	0.236	0.809	-0.0164	0.0196	0.892	0.989	-0.113	0.927	0.359	0.736	-0.0977	0.7	0.423	0.851	-0.0752	0.415	0.534	0.879	0.0225	0.0375	0.851	0.997
59	ENSMUSG00000000605.9	Clcn4	protein_coding	6.4	7	-1	-0.11	1.12	0.316	0.862	-0.0655	0.39	0.547	0.926	-0.15	2.07	0.182	0.582	0.061	0.342	0.572	0.904	-0.129	1.51	0.248	0.713	-0.19	3.32	0.0996	0.767
60	ENSMUSG00000000628.10	Hk2	protein_coding	5.38	6	-1	-0.405	3.8	0.0811	0.573	-0.319	2.31	0.161	0.673	-0.516	6.14	0.0335	0.298	0.435	4.39	0.0636	0.544	0.165	0.63	0.446	0.838	-0.27	1.71	0.221	0.866
61	ENSMUSG00000000631.20	Myo18a	protein_coding	6.52	11	1	-0.0716	0.133	0.723	0.978	-0.211	1.15	0.31	0.815	-0.038	0.0374	0.851	0.961	-0.583	8.75	0.0149	0.412	-0.383	3.79	0.0813	0.527	0.2	1.04	0.333	0.922
62	ENSMUSG00000000682.7	Cd52	protein_coding	7.67	4	-1	0.101	0.571	0.468	0.925	0.181	1.79	0.211	0.74	0.0456	0.115	0.741	0.926	0.408	9.16	0.0133	0.398	0.0944	0.492	0.5	0.866	-0.313	5.44	0.0427	0.629
63	ENSMUSG00000000686.11	Abhd15	protein_coding	3.94	11	1	-1.37	40.7	9.52e-05	0.0105	-1.13	26.9	0.000461	0.0287	-1.22	32.2	0.000236	0.0164	0.283	1.82	0.208	0.738	0.338	2.61	0.138	0.606	0.0555	0.072	0.794	0.994
64	ENSMUSG00000000693.10	Loxl3	protein_coding	2.71	6	1	-0.502	0.647	0.441	0.912	-0.354	0.291	0.602	0.936	0.193	0.0828	0.78	0.939	-0.407	0.381	0.551	0.898	1.18	3.29	0.101	0.552	1.58	5.95	0.0358	0.582
65	ENSMUSG00000000708.14	Kat2b	protein_coding	5.31	17	1	-0.201	0.407	0.538	0.944	-0.0462	0.021	0.888	0.989	-0.0716	0.051	0.826	0.956	-0.0402	0.0161	0.902	0.989	0.222	0.491	0.5	0.866	0.262	0.694	0.425	0.947
66	ENSMUSG00000000711.3	Rab5b	protein_coding	7.87	10	-1	-0.0184	0.0803	0.783	0.985	0.0403	0.382	0.551	0.928	0.00963	0.0219	0.885	0.97	0.214	10.7	0.00873	0.38	0.0637	0.957	0.352	0.784	-0.15	5.32	0.0448	0.634
67	ENSMUSG00000000730.13	Dnmt3l	protein_coding	0.242	10	1	0.52	1.06	0.328	0.867	1.03	4.23	0.0679	0.507	0.708	1.85	0.204	0.608	-0.073	0.02	0.89	0.986	0.218	0.18	0.68	0.923	0.291	0.322	0.583	0.971
68	ENSMUSG00000000732.9	Icosl	protein_coding	4.92	10	1	1.72	124	8.21e-07	0.000524	1.82	130	6.62e-07	0.000386	1.85	141	4.57e-07	0.000209	0.304	3.61	0.0878	0.603	0.577	13.1	0.00502	0.258	0.272	3.07	0.112	0.78
69	ENSMUSG00000000738.18	Spg7	protein_coding	5.64	8	1	-0.279	2.67	0.135	0.684	0.0272	0.0248	0.878	0.988	-0.0369	0.0464	0.834	0.959	0.124	0.519	0.488	0.876	0.147	0.73	0.414	0.824	0.023	0.0182	0.895	0.998
70	ENSMUSG00000000740.12	Rpl13	protein_coding	7.93	8	1	-0.0132	0.0165	0.9	0.994	-0.108	1.09	0.322	0.824	0.0782	0.576	0.466	0.806	-0.174	2.84	0.124	0.651	-0.256	6.18	0.033	0.405	-0.0826	0.644	0.442	0.95
71	ENSMUSG00000000743.9	Chmp1a	protein_coding	7.58	8	-1	0.398	7.62	0.0208	0.321	-0.118	0.674	0.432	0.881	0.0399	0.0766	0.788	0.942	0.0798	0.307	0.592	0.91	-0.396	7.52	0.0214	0.357	-0.476	10.9	0.0084	0.393
72	ENSMUSG00000000751.13	Rpa1	protein_coding	6.21	11	-1	0.0434	0.209	0.657	0.973	-0.157	2.67	0.134	0.642	-0.157	2.7	0.133	0.52	0.301	9.9	0.0109	0.388	0.345	13	0.00509	0.26	0.0439	0.214	0.654	0.986
73	ENSMUSG00000000753.15	Serpinf1	protein_coding	1.82	11	-1	0.108	0.0278	0.871	0.994	0.384	0.289	0.603	0.937	-0.0346	0.00198	0.965	0.991	-0.813	1.2	0.299	0.796	1.87	7.19	0.0237	0.37	2.68	13.6	0.00446	0.338
74	ENSMUSG00000000759.14	Tubgcp3	protein_coding	5.52	8	-1	-0.103	0.178	0.682	0.976	-0.0139	0.00318	0.956	0.995	0.0196	0.00645	0.938	0.985	-0.0593	0.0588	0.813	0.973	-0.0418	0.0291	0.868	0.978	0.0175	0.00521	0.944	0.998
75	ENSMUSG00000000776.12	Polr3d	protein_coding	3.74	14	-1	0.267	4.64	0.0578	0.505	0.196	2.47	0.148	0.662	0.191	2.35	0.158	0.552	-0.212	2.87	0.122	0.649	-0.257	4.21	0.0683	0.503	-0.0451	0.132	0.725	0.991
76	ENSMUSG00000000787.12	Ddx3x	protein_coding	8.37	X	1	-0.0478	0.22	0.65	0.969	0.168	2.69	0.133	0.641	0.0969	0.899	0.366	0.74	0.0815	0.637	0.444	0.861	-0.000946	8.58e-05	0.993	0.999	-0.0824	0.654	0.438	0.95
77	ENSMUSG00000000804.14	Usp32	protein_coding	5.08	11	-1	0.0144	0.00619	0.939	0.995	0.604	10.6	0.00909	0.189	-0.147	0.638	0.444	0.789	0.372	4.09	0.0717	0.567	0.264	2.05	0.183	0.648	-0.108	0.351	0.567	0.969
78	ENSMUSG00000000811.13	Txnrd3	protein_coding	3.09	6	1	0.117	0.545	0.478	0.928	0.166	1.04	0.332	0.828	0.0722	0.203	0.662	0.899	0.0771	0.229	0.643	0.925	0.0838	0.271	0.614	0.902	0.00679	0.00183	0.967	0.999
79	ENSMUSG00000000823.16	Zfp512b	protein_coding	4.93	2	-1	-0.299	3.09	0.11	0.637	0.129	0.562	0.471	0.897	0.259	2.28	0.163	0.559	-0.047	0.0763	0.788	0.967	0.136	0.64	0.443	0.837	0.183	1.18	0.305	0.911
80	ENSMUSG00000000826.16	Dnajc5	protein_coding	7.29	2	1	-0.00447	0.00245	0.962	0.997	0.0224	0.0609	0.81	0.981	0.00407	0.00202	0.965	0.991	0.0476	0.276	0.611	0.916	-0.0402	0.197	0.667	0.919	-0.0879	0.946	0.355	0.927
81	ENSMUSG00000000827.18	Tpd52l2	protein_coding	5.96	2	1	-0.01	0.0108	0.919	0.994	-0.0162	0.0278	0.871	0.988	0.155	2.56	0.142	0.534	-0.0172	0.0317	0.862	0.983	0.108	1.26	0.289	0.746	0.126	1.71	0.222	0.866
82	ENSMUSG00000000838.17	Fmr1	protein_coding	4.52	X	1	-0.0742	0.172	0.687	0.977	0.26	2.03	0.186	0.708	-0.252	1.93	0.196	0.6	0.302	2.77	0.128	0.655	0.384	4.5	0.061	0.484	0.0825	0.213	0.655	0.986
83	ENSMUSG00000000876.11	Pxmp4	protein_coding	4.22	2	-1	-0.035	0.0495	0.829	0.989	0.207	1.66	0.228	0.754	0.00708	0.00201	0.965	0.991	0.322	4.14	0.0703	0.564	0.209	1.73	0.219	0.685	-0.113	0.525	0.486	0.955
84	ENSMUSG00000000881.12	Dlg3	protein_coding	2	X	1	-0.032	0.00455	0.948	0.996	0.773	2.56	0.142	0.654	-0.18	0.131	0.725	0.922	-0.754	2.46	0.149	0.68	-0.121	0.0644	0.805	0.962	0.634	1.75	0.217	0.866
85	ENSMUSG00000000884.16	Gnb1l	protein_coding	1.64	16	1	-0.0306	0.00577	0.941	0.995	-0.606	2.09	0.18	0.698	0.206	0.258	0.623	0.886	0.109	0.0718	0.794	0.967	-0.0925	0.0511	0.826	0.968	-0.202	0.253	0.626	0.98
86	ENSMUSG00000000902.13	Smarcb1	protein_coding	5.32	10	-1	0.0722	0.485	0.502	0.938	0.129	1.52	0.247	0.775	0.134	1.65	0.228	0.629	0.162	2.4	0.154	0.687	0.246	5.56	0.041	0.43	0.0847	0.668	0.434	0.949
87	ENSMUSG00000000916.15	Nsun5	protein_coding	3.06	5	1	0.005	0.000366	0.985	0.999	0.0598	0.0504	0.827	0.982	0.285	1.15	0.31	0.697	0.0756	0.0819	0.781	0.965	0.195	0.544	0.478	0.857	0.119	0.206	0.66	0.986
88	ENSMUSG00000000934.8	Top1mt	protein_coding	2.16	15	-1	-0.106	0.289	0.603	0.959	-0.0419	0.0445	0.837	0.984	0.12	0.365	0.56	0.854	-0.293	2.18	0.171	0.707	-0.0854	0.186	0.675	0.921	0.208	1.11	0.317	0.917
89	ENSMUSG00000000957.10	Mmp14	protein_coding	4.26	14	1	1.37	21.9	0.000961	0.0509	1.56	28.4	0.000376	0.0252	1.77	36.8	0.000141	0.0115	-0.238	0.645	0.441	0.86	-0.438	2.16	0.173	0.637	-0.201	0.463	0.512	0.96
90	ENSMUSG00000000958.9	Slc7a7	protein_coding	4.57	14	-1	-0.142	0.485	0.503	0.938	0.352	2.9	0.12	0.619	0.324	2.53	0.144	0.535	0.105	0.261	0.621	0.919	0.201	0.956	0.352	0.784	0.0965	0.226	0.645	0.986
91	ENSMUSG00000000959.6	Oxa1l	protein_coding	5.93	14	1	-0.0989	1.07	0.325	0.866	-0.105	1.19	0.302	0.813	-0.141	2.16	0.174	0.574	-0.0758	0.627	0.448	0.863	-0.0278	0.0842	0.778	0.953	0.048	0.253	0.626	0.98
92	ENSMUSG00000000976.13	Heatr6	protein_coding	4.86	11	1	0.0285	0.0319	0.862	0.992	0.312	3.72	0.0838	0.548	0.211	1.73	0.219	0.621	0.276	2.94	0.118	0.643	0.229	2.01	0.187	0.653	-0.0476	0.0885	0.772	0.993
93	ENSMUSG00000000982.5	Ccl3	protein_coding	5.03	11	-1	1.07	29.7	0.000319	0.0249	0.954	22.9	0.00082	0.0416	1.37	47.3	5.2e-05	0.006	-0.127	0.402	0.541	0.894	0.0699	0.123	0.734	0.937	0.197	0.99	0.344	0.923
94	ENSMUSG00000001016.12	Ilf2	protein_coding	4.98	3	1	0.222	3.83	0.0799	0.573	0.0797	0.475	0.507	0.912	-0.068	0.348	0.569	0.86	0.113	0.958	0.352	0.823	0.131	1.31	0.28	0.739	0.0188	0.0273	0.872	0.997
95	ENSMUSG00000001017.15	Chtop	protein_coding	6.18	3	-1	0.0394	0.189	0.673	0.974	0.0036	0.00156	0.969	0.997	0.0721	0.629	0.447	0.791	-0.0963	1.12	0.315	0.805	-0.0449	0.244	0.632	0.909	0.0514	0.322	0.584	0.971
96	ENSMUSG00000001018.15	Snapin	protein_coding	6.13	3	-1	-0.117	1.49	0.251	0.823	-0.0705	0.53	0.484	0.899	-0.254	6.98	0.0253	0.267	0.21	4.78	0.0547	0.528	0.117	1.48	0.252	0.718	-0.093	0.946	0.354	0.927
97	ENSMUSG00000001020.8	S100a4	protein_coding	9.88	3	1	-0.00708	0.0055	0.942	0.995	0.0507	0.282	0.608	0.939	0.185	3.76	0.0822	0.438	-0.0482	0.255	0.625	0.92	-0.0643	0.454	0.516	0.873	-0.0162	0.0287	0.869	0.997
98	ENSMUSG00000001025.8	S100a6	protein_coding	8.72	3	1	0.0194	0.0141	0.908	0.994	-0.059	0.13	0.727	0.968	0.27	2.73	0.131	0.519	0.0407	0.0619	0.809	0.972	-0.0253	0.024	0.88	0.98	-0.066	0.163	0.695	0.99
99	ENSMUSG00000001029.15	Icam2	protein_coding	2.93	11	-1	-0.329	4.84	0.0535	0.488	0.322	4.52	0.0604	0.481	-0.153	1.01	0.34	0.722	0.18	1.44	0.26	0.77	0.372	6.14	0.0335	0.407	0.192	1.65	0.228	0.871
100	ENSMUSG00000001034.17	Mapk7	protein_coding	5.18	11	-1	-0.184	2.85	0.123	0.663	0.143	1.72	0.22	0.747	-0.0537	0.243	0.633	0.889	-0.125	1.33	0.277	0.782	-0.132	1.46	0.256	0.721	-0.00637	0.00345	0.954	0.999
101	ENSMUSG00000001036.17	Epn2	protein_coding	2.18	11	-1	-0.862	4.01	0.0742	0.563	-0.597	1.89	0.201	0.728	-0.379	0.767	0.402	0.763	-0.0132	0.000943	0.976	0.997	-0.0288	0.00446	0.948	0.992	-0.0156	0.00134	0.972	0.999
102	ENSMUSG00000001052.15	Sec24b	protein_coding	6.28	3	-1	0.109	0.581	0.464	0.924	-0.023	0.0253	0.877	0.988	0.307	4.57	0.0593	0.384	0.155	1.16	0.309	0.801	0.144	0.995	0.343	0.78	-0.011	0.00593	0.94	0.998
103	ENSMUSG00000001053.15	N4bp3	protein_coding	2.65	11	-1	0.339	2.84	0.124	0.664	0.606	8.68	0.0152	0.252	0.524	6.66	0.0281	0.277	0.164	0.641	0.443	0.861	0.139	0.458	0.515	0.872	-0.0253	0.0157	0.903	0.998
104	ENSMUSG00000001054.9	Rmnd5b	protein_coding	5.22	11	-1	-0.197	1.66	0.228	0.801	-0.0555	0.128	0.728	0.969	-0.0551	0.128	0.728	0.923	0.115	0.554	0.474	0.872	0.126	0.668	0.434	0.832	0.0112	0.00538	0.943	0.998
105	ENSMUSG00000001056.3	Nhp2	protein_coding	5.61	11	1	0.106	0.966	0.35	0.881	0.104	0.907	0.364	0.849	0.197	3.29	0.101	0.476	-0.0379	0.121	0.735	0.954	-0.0486	0.2	0.664	0.917	-0.0108	0.00996	0.923	0.998
106	ENSMUSG00000001062.18	Vps9d1	protein_coding	5.13	8	-1	0.0763	0.119	0.738	0.982	-0.227	1.03	0.334	0.83	0.232	1.09	0.321	0.706	0.0046	0.000431	0.984	0.997	-0.136	0.374	0.555	0.884	-0.14	0.405	0.539	0.966
107	ENSMUSG00000001065.15	Zfp276	protein_coding	5.35	8	1	0.0535	0.154	0.704	0.977	0.208	2.29	0.163	0.675	0.0432	0.099	0.76	0.931	0.0454	0.109	0.748	0.957	0.0722	0.277	0.61	0.902	0.0269	0.0388	0.848	0.997
108	ENSMUSG00000001082.12	Mfsd10	protein_coding	5.54	5	-1	0.141	0.503	0.495	0.937	-0.133	0.441	0.522	0.918	0.139	0.484	0.503	0.827	-0.154	0.591	0.46	0.868	-0.0633	0.1	0.758	0.946	0.0904	0.207	0.659	0.986
109	ENSMUSG00000001089.14	Luzp1	protein_coding	5.68	4	1	-0.0202	0.00629	0.938	0.995	0.0832	0.104	0.754	0.973	-0.0263	0.0104	0.921	0.98	0.042	0.0265	0.874	0.983	0.0102	0.00158	0.969	0.995	-0.0317	0.0154	0.904	0.998
110	ENSMUSG00000001098.15	Kctd10	protein_coding	6.93	5	-1	0.0109	0.0215	0.887	0.994	0.067	0.799	0.393	0.859	0.219	8.56	0.0157	0.213	-0.0563	0.565	0.47	0.872	0.0113	0.0228	0.883	0.981	0.0675	0.82	0.387	0.94
111	ENSMUSG00000001100.10	Poldip2	protein_coding	5.5	11	1	-0.0328	0.12	0.737	0.982	-0.016	0.0278	0.871	0.988	-0.0639	0.449	0.518	0.836	0.0642	0.453	0.517	0.885	0.0881	0.853	0.378	0.805	0.0239	0.0636	0.806	0.996
112	ENSMUSG00000001105.15	Ift20	protein_coding	4.93	11	1	-0.00358	0.000927	0.976	0.999	-0.163	1.9	0.2	0.726	0.0753	0.405	0.539	0.845	-0.279	5.59	0.0405	0.487	-0.21	3.15	0.107	0.559	0.0696	0.351	0.567	0.969
113	ENSMUSG00000001119.7	Col6a1	protein_coding	2.7	10	-1	0.0148	0.000229	0.988	0.999	0.235	0.0498	0.828	0.982	0.454	0.0541	0.821	0.954	-4.16	8.54	0.0158	0.421	1.62	2.44	0.15	0.615	5.79	17.1	0.00221	0.279
114	ENSMUSG00000001120.15	Pcbp3	protein_coding	1.3	10	-1	-0.222	0.385	0.549	0.946	1.26	10.7	0.00875	0.187	-0.261	0.509	0.493	0.821	1.07	8.16	0.0177	0.424	1.42	14.2	0.0039	0.238	0.349	0.953	0.353	0.927
115	ENSMUSG00000001123.15	Lgals9	protein_coding	6.7	11	-1	-0.118	0.843	0.381	0.892	-0.101	0.619	0.45	0.888	-0.0194	0.0229	0.883	0.969	-0.00582	0.00206	0.965	0.996	-0.247	3.68	0.0851	0.534	-0.241	3.53	0.0907	0.749
116	ENSMUSG00000001127.12	Araf	protein_coding	6.07	X	1	-0.0432	0.208	0.658	0.973	0.00335	0.00123	0.973	0.997	-0.0347	0.133	0.723	0.921	0.16	2.82	0.125	0.652	0.033	0.12	0.736	0.938	-0.127	1.79	0.212	0.864
117	ENSMUSG00000001128.7	Cfp	protein_coding	8.69	X	-1	0.00892	0.00715	0.934	0.995	0.0518	0.241	0.634	0.946	0.116	1.2	0.299	0.69	-0.0279	0.0701	0.797	0.969	-0.163	2.39	0.154	0.616	-0.135	1.65	0.229	0.871
118	ENSMUSG00000001131.11	Timp1	protein_coding	2.39	X	1	0.0487	0.00566	0.942	0.995	0.207	0.0832	0.779	0.977	0.797	1.02	0.338	0.72	-1.45	3.54	0.0903	0.603	1.93	7.6	0.0209	0.354	3.38	20	0.0013	0.261
119	ENSMUSG00000001134.9	Uxt	protein_coding	3.61	X	-1	-0.135	0.715	0.418	0.904	-0.0296	0.0336	0.858	0.986	-0.0704	0.194	0.669	0.901	0.0201	0.0159	0.902	0.989	-0.0296	0.0343	0.857	0.974	-0.0497	0.0986	0.76	0.991
120	ENSMUSG00000001138.13	Cnnm3	protein_coding	5.08	1	1	-0.367	3.58	0.0887	0.595	-0.395	4.04	0.0734	0.523	0.0173	0.00797	0.931	0.983	0.00384	0.000391	0.985	0.997	0.0729	0.141	0.716	0.933	0.069	0.129	0.728	0.991
121	ENSMUSG00000001143.13	Lman2l	protein_coding	5.21	1	-1	-0.0589	0.33	0.579	0.954	-0.276	7.04	0.0249	0.33	0.00924	0.00809	0.93	0.983	0.0726	0.498	0.497	0.878	-0.0916	0.79	0.396	0.814	-0.164	2.58	0.14	0.805
122	ENSMUSG00000001150.7	Mcm3ap	protein_coding	5.74	10	1	-0.159	0.72	0.417	0.904	-0.0402	0.0448	0.837	0.984	-0.454	5.77	0.038	0.315	0.101	0.288	0.604	0.914	0.0885	0.22	0.65	0.913	-0.0128	0.00462	0.947	0.998
123	ENSMUSG00000001151.10	Pcnt	protein_coding	5.78	10	-1	-0.12	0.323	0.583	0.954	-0.202	0.904	0.365	0.849	-0.0364	0.0297	0.867	0.965	-0.119	0.316	0.587	0.909	0.092	0.189	0.674	0.921	0.211	1.01	0.34	0.922
124	ENSMUSG00000001156.9	Mxd1	protein_coding	3.94	6	-1	0.111	0.241	0.634	0.968	0.166	0.526	0.486	0.9	-0.133	0.342	0.572	0.862	0.125	0.301	0.596	0.91	-0.11	0.236	0.638	0.91	-0.235	1.09	0.321	0.919
125	ENSMUSG00000001157.13	Gmcl1	protein_coding	3.74	6	-1	0.116	0.698	0.424	0.907	-0.178	1.58	0.238	0.764	-0.24	2.87	0.122	0.512	-0.156	1.24	0.293	0.793	-0.133	0.889	0.369	0.797	0.0239	0.0293	0.868	0.997
126	ENSMUSG00000001158.13	Snrnp27	protein_coding	4.51	6	-1	0.16	0.895	0.367	0.885	-0.125	0.541	0.48	0.898	0.0251	0.0218	0.886	0.97	-0.157	0.855	0.378	0.831	-0.342	4.03	0.0736	0.512	-0.185	1.19	0.301	0.91
127	ENSMUSG00000001166.17	Oas1c	protein_coding	2.62	5	-1	-0.0163	0.00306	0.957	0.997	0.147	0.241	0.634	0.946	-0.523	3.15	0.108	0.486	0.402	1.85	0.204	0.736	0.166	0.314	0.588	0.895	-0.236	0.658	0.437	0.95
128	ENSMUSG00000001173.15	Ocrl	protein_coding	5.52	X	1	0.182	2.86	0.123	0.661	0.21	3.62	0.0873	0.558	0.0382	0.125	0.731	0.924	0.741	45.8	5.92e-05	0.0851	0.577	27.8	0.000411	0.177	-0.164	2.33	0.159	0.829
129	ENSMUSG00000001175.14	Calm1	protein_coding	9.41	12	1	-0.0104	0.0168	0.9	0.994	0.185	5.29	0.0452	0.427	0.0249	0.0957	0.764	0.933	0.0985	1.5	0.25	0.765	0.0269	0.112	0.746	0.941	-0.0716	0.793	0.395	0.941
130	ENSMUSG00000001211.15	Agpat3	protein_coding	5.84	10	-1	0.176	2.65	0.136	0.687	-0.157	2.08	0.181	0.699	0.0656	0.367	0.559	0.854	-0.092	0.722	0.416	0.848	-0.269	6.15	0.0334	0.407	-0.177	2.68	0.134	0.798
131	ENSMUSG00000001227.11	Sema6b	protein_coding	4.41	17	-1	-0.312	2.93	0.119	0.654	-0.363	3.83	0.0799	0.538	-0.204	1.22	0.296	0.687	-0.181	0.973	0.348	0.821	0.058	0.1	0.758	0.946	0.239	1.72	0.22	0.866
132	ENSMUSG00000001228.14	Uhrf1	protein_coding	5.82	17	1	-0.0453	0.0305	0.865	0.992	0.0526	0.0394	0.847	0.985	-0.0683	0.0683	0.799	0.946	0.291	1.23	0.295	0.794	0.656	6.2	0.0328	0.405	0.364	1.96	0.193	0.855
133	ENSMUSG00000001229.8	Dpp9	protein_coding	6.07	17	-1	0.0216	0.05	0.828	0.989	0.0555	0.326	0.581	0.933	0.129	1.78	0.213	0.614	-0.0322	0.111	0.747	0.957	0.0308	0.101	0.757	0.946	0.063	0.427	0.529	0.962
134	ENSMUSG00000001247.16	Lsr	protein_coding	3.57	7	-1	-0.313	4.45	0.0621	0.523	0.0697	0.2	0.665	0.954	-0.104	0.496	0.498	0.824	0.999	42.8	7.72e-05	0.0851	0.833	29.7	0.000318	0.169	-0.166	1.27	0.287	0.903
135	ENSMUSG00000001248.15	Gramd1a	protein_coding	6.49	7	-1	0.174	2.41	0.153	0.71	0.244	4.69	0.0565	0.473	0.53	22.3	0.000904	0.0407	-0.135	1.44	0.26	0.77	0.152	1.82	0.209	0.675	0.286	6.53	0.0294	0.545
136	ENSMUSG00000001249.14	Hpn	protein_coding	0.753	7	-1	0.914	3.48	0.093	0.604	0.936	3.82	0.0804	0.541	0.395	0.705	0.421	0.776	0.424	0.769	0.402	0.841	-0.72	2.06	0.183	0.648	-1.14	5.38	0.0437	0.632
137	ENSMUSG00000001270.9	Ckb	protein_coding	8.65	12	-1	-0.0808	1.01	0.34	0.878	-0.15	3.46	0.0936	0.571	-0.0775	0.927	0.359	0.736	-0.0505	0.394	0.545	0.896	0.0194	0.0582	0.814	0.965	0.0699	0.756	0.406	0.945
138	ENSMUSG00000001280.12	Sp1	protein_coding	6.07	15	1	-0.721	10.9	0.00838	0.193	0.141	0.412	0.536	0.924	-0.52	5.64	0.0398	0.321	-0.136	0.389	0.547	0.896	-0.127	0.34	0.573	0.891	0.00891	0.00168	0.968	0.999
139	ENSMUSG00000001281.9	Itgb7	protein_coding	6.03	15	-1	-0.0772	0.186	0.676	0.975	-0.131	0.521	0.488	0.901	0.0216	0.0142	0.907	0.977	-0.214	1.41	0.264	0.774	0.385	4.55	0.0597	0.483	0.599	11.1	0.00806	0.386
140	ENSMUSG00000001285.12	Myg1	protein_coding	4.57	15	1	-0.133	1.1	0.32	0.864	0.0499	0.151	0.706	0.964	-0.0276	0.0463	0.834	0.959	-0.121	0.899	0.366	0.828	0.0285	0.05	0.828	0.968	0.15	1.39	0.266	0.893
141	ENSMUSG00000001288.14	Rarg	protein_coding	5.21	15	-1	0.349	5.3	0.0449	0.456	0.448	8.58	0.0156	0.257	0.451	8.74	0.0149	0.206	-0.159	1.08	0.323	0.809	-0.0358	0.0548	0.82	0.967	0.123	0.658	0.437	0.95
142	ENSMUSG00000001289.12	Pfdn5	protein_coding	6.79	15	1	-0.0363	0.205	0.661	0.973	-0.0912	1.28	0.285	0.804	-0.053	0.435	0.525	0.84	0.213	7.01	0.0251	0.447	0.041	0.26	0.622	0.905	-0.172	4.6	0.0586	0.671
143	ENSMUSG00000001305.5	Rrp15	protein_coding	3.41	1	-1	0.112	0.399	0.542	0.944	-0.125	0.493	0.499	0.907	0.16	0.814	0.389	0.755	-0.207	1.36	0.271	0.782	-0.207	1.36	0.271	0.734	-0.000307	3.02e-06	0.999	1
144	ENSMUSG00000001313.12	Rnd2	protein_coding	3.25	11	1	-0.0869	0.424	0.53	0.942	-0.192	2	0.189	0.712	-0.135	1.04	0.333	0.717	0.202	2.31	0.161	0.696	-0.199	2.19	0.171	0.633	-0.401	9.2	0.0131	0.435
145	ENSMUSG00000001323.17	Srr	protein_coding	3.69	11	-1	-0.367	2.11	0.178	0.754	-0.25	0.942	0.355	0.843	-0.16	0.391	0.546	0.847	-0.107	0.176	0.684	0.94	-0.152	0.357	0.564	0.887	-0.0451	0.0322	0.861	0.997
146	ENSMUSG00000001348.15	Acp5	protein_coding	3.45	9	-1	0.0185	0.00326	0.956	0.996	0.157	0.224	0.647	0.95	0.289	0.807	0.391	0.756	0.473	2.09	0.18	0.716	0.168	0.259	0.622	0.906	-0.305	0.894	0.368	0.936
147	ENSMUSG00000001366.14	Fbxo9	protein_coding	4.45	9	-1	-0.0699	0.149	0.708	0.977	-0.216	1.38	0.268	0.791	-0.375	4.21	0.0684	0.406	0.203	1.24	0.292	0.793	0.0719	0.156	0.702	0.929	-0.131	0.526	0.486	0.955
148	ENSMUSG00000001376.17	Vps50	protein_coding	5.28	6	1	-0.393	7.77	0.0199	0.314	-0.6	17.5	0.00203	0.0767	-0.736	26.4	0.000494	0.0261	0.114	0.647	0.441	0.859	0.193	1.85	0.204	0.671	0.079	0.315	0.588	0.971
149	ENSMUSG00000001380.6	Hars	protein_coding	5.92	18	-1	0.07	0.828	0.385	0.893	0.0566	0.532	0.483	0.899	0.121	2.44	0.15	0.543	-0.021	0.0739	0.791	0.967	0.0803	1.08	0.324	0.769	0.101	1.74	0.218	0.866
150	ENSMUSG00000001383.8	Zmat2	protein_coding	6.2	18	1	-0.024	0.063	0.807	0.987	-0.00255	0.000701	0.979	0.997	0.0451	0.221	0.649	0.894	0.0875	0.831	0.384	0.834	0.0331	0.119	0.737	0.938	-0.0544	0.324	0.582	0.971
151	ENSMUSG00000001403.13	Ube2c	protein_coding	4.85	2	1	-0.044	0.0955	0.764	0.983	-0.131	0.799	0.393	0.859	0.0742	0.257	0.623	0.886	-0.276	3.58	0.0887	0.603	0.47	10.6	0.00913	0.274	0.746	26.7	0.000474	0.182
152	ENSMUSG00000001415.10	Smg5	protein_coding	6.29	3	1	0.0182	0.0217	0.886	0.994	0.108	0.752	0.407	0.867	0.0968	0.611	0.453	0.796	0.0558	0.203	0.662	0.931	0.00636	0.00263	0.96	0.994	-0.0494	0.16	0.698	0.99
153	ENSMUSG00000001416.13	Cct3	protein_coding	7.12	3	1	0.054	0.34	0.573	0.952	0.168	3.25	0.103	0.59	-0.0623	0.451	0.518	0.835	0.163	3.09	0.111	0.634	0.227	5.98	0.0354	0.412	0.0639	0.476	0.507	0.959
154	ENSMUSG00000001418.13	Glmp	protein_coding	8.23	3	1	-0.0614	0.613	0.452	0.918	-0.0871	1.23	0.294	0.808	-0.0252	0.103	0.755	0.93	-0.13	2.75	0.129	0.657	-0.199	6.44	0.0303	0.402	-0.069	0.775	0.4	0.944
155	ENSMUSG00000001419.17	Mef2d	protein_coding	7.08	3	1	-0.181	2.17	0.173	0.745	-0.132	1.13	0.313	0.817	-0.147	1.41	0.264	0.659	0.115	0.862	0.376	0.83	0.0178	0.0207	0.888	0.982	-0.0968	0.619	0.45	0.951
156	ENSMUSG00000001424.14	Snd1	protein_coding	7.54	6	1	-0.00913	0.00255	0.961	0.997	0.153	0.708	0.421	0.875	0.0263	0.0211	0.887	0.97	0.175	0.939	0.356	0.823	-0.0949	0.275	0.612	0.902	-0.27	2.23	0.167	0.838
157	ENSMUSG00000001435.15	Col18a1	protein_coding	6.94	10	-1	0.252	1.51	0.249	0.821	0.145	0.495	0.498	0.907	0.4	3.79	0.0813	0.438	-0.0357	0.0301	0.866	0.983	-0.0918	0.198	0.666	0.918	-0.056	0.0746	0.791	0.993
158	ENSMUSG00000001436.15	Slc19a1	protein_coding	3.72	10	1	0.34	4.01	0.0743	0.563	0.0842	0.232	0.641	0.949	0.395	5.39	0.0436	0.335	0.14	0.659	0.436	0.858	0.107	0.386	0.549	0.882	-0.0328	0.0377	0.85	0.997
159	ENSMUSG00000001440.5	Kpnb1	protein_coding	7.76	11	-1	0.127	2.68	0.134	0.682	0.0457	0.342	0.572	0.93	0.079	1.02	0.336	0.72	0.0415	0.283	0.607	0.915	0.0117	0.0224	0.884	0.981	-0.0299	0.147	0.71	0.99
160	ENSMUSG00000001441.13	Npepps	protein_coding	6.12	11	-1	-0.12	0.778	0.399	0.896	-0.0717	0.273	0.613	0.941	-0.0515	0.142	0.714	0.918	-0.121	0.785	0.397	0.84	0.00607	0.00197	0.965	0.994	0.127	0.876	0.372	0.937
161	ENSMUSG00000001445.10	Mrpl10	protein_coding	5.39	11	1	-0.11	0.728	0.414	0.903	-0.0237	0.033	0.86	0.986	-0.174	1.8	0.211	0.614	0.068	0.275	0.612	0.916	0.0243	0.035	0.855	0.974	-0.0437	0.115	0.742	0.991
162	ENSMUSG00000001467.5	Cyp51	protein_coding	6.32	5	-1	-0.0251	0.0134	0.91	0.994	0.13	0.357	0.564	0.929	0.361	2.76	0.129	0.517	-0.0145	0.00444	0.948	0.994	0.144	0.441	0.522	0.875	0.159	0.539	0.48	0.955
163	ENSMUSG00000001472.17	Tcf25	protein_coding	8.17	8	1	-0.106	0.79	0.396	0.895	0.109	0.823	0.386	0.858	0.503	17.6	0.00201	0.0672	-0.306	6.53	0.0294	0.459	-0.0642	0.288	0.604	0.901	0.242	4.09	0.0717	0.706
164	ENSMUSG00000001473.6	Tubb6	protein_coding	6.74	18	1	0.289	9.86	0.011	0.228	0.268	8.39	0.0165	0.265	0.305	10.9	0.00848	0.152	-0.281	9.21	0.0131	0.398	-0.00497	0.00288	0.958	0.994	0.276	8.94	0.0141	0.446
165	ENSMUSG00000001482.15	Def8	protein_coding	5.74	8	1	0.0344	0.136	0.72	0.978	0.174	3.41	0.0957	0.573	0.0142	0.0231	0.882	0.969	0.172	3.37	0.0972	0.615	0.0617	0.433	0.526	0.876	-0.11	1.41	0.264	0.889
166	ENSMUSG00000001506.10	Col1a1	protein_coding	3.83	11	1	0.0708	0.00585	0.941	0.995	-0.205	0.0342	0.857	0.986	2.27	0.89	0.368	0.742	-5.62	12.3	0.00596	0.363	2.38	5.28	0.0454	0.44	8	27.8	0.000407	0.176
167	ENSMUSG00000001517.14	Foxm1	protein_coding	4.95	6	1	0.174	0.517	0.489	0.933	0.0352	0.02	0.89	0.989	0.0459	0.0343	0.857	0.963	0.0871	0.124	0.732	0.953	0.633	6.62	0.0285	0.395	0.546	4.98	0.0506	0.654
168	ENSMUSG00000001518.12	Itfg2	protein_coding	3.04	6	-1	-0.0096	0.00249	0.961	0.997	-0.666	11.2	0.00784	0.177	0.519	6.98	0.0254	0.267	-0.0934	0.226	0.645	0.926	-0.0229	0.0137	0.909	0.985	0.0705	0.133	0.724	0.991
169	ENSMUSG00000001521.12	Tulp3	protein_coding	3.69	6	-1	0.325	2.23	0.167	0.737	-0.236	1.12	0.315	0.818	0.159	0.517	0.489	0.818	-0.0823	0.141	0.715	0.95	-0.0961	0.192	0.671	0.92	-0.0138	0.00405	0.951	0.999
170	ENSMUSG00000001524.14	Gtf2h4	protein_coding	3.73	17	-1	-0.254	1.38	0.268	0.832	-0.0261	0.014	0.908	0.991	-0.181	0.688	0.427	0.779	-0.0642	0.0863	0.775	0.965	0.331	2.29	0.162	0.623	0.395	3.35	0.0983	0.764
171	ENSMUSG00000001525.10	Tubb5	protein_coding	8.86	17	-1	0.0298	0.0655	0.803	0.986	0.0417	0.127	0.729	0.969	0.112	0.922	0.36	0.737	-0.0763	0.426	0.529	0.89	0.248	4.49	0.0611	0.484	0.324	7.7	0.0203	0.487
172	ENSMUSG00000001542.7	Ell2	protein_coding	7.02	13	1	1	43.3	7.41e-05	0.00889	0.888	33.6	0.000201	0.0165	1	43	7.63e-05	0.00785	-0.0345	0.0509	0.826	0.975	0.185	1.46	0.255	0.72	0.219	2.08	0.181	0.844
173	ENSMUSG00000001552.14	Jup	protein_coding	2.89	11	-1	0.246	0.872	0.373	0.888	-0.431	2.49	0.147	0.662	0.0362	0.0182	0.896	0.973	-0.293	1.18	0.304	0.798	0.167	0.387	0.548	0.882	0.459	3.01	0.115	0.782
174	ENSMUSG00000001555.10	Fkbp10	protein_coding	0.78	11	1	0.218	0.12	0.737	0.982	-0.417	0.275	0.613	0.941	3.15	1.29	0.286	0.681	-7.23	19.3	0.00193	0.281	1.7	5.68	0.0421	0.433	8.93	39.8	0.000167	0.174
175	ENSMUSG00000001569.10	Nom1	protein_coding	5.31	5	1	-0.204	2.84	0.124	0.663	0.0394	0.104	0.754	0.973	-0.19	2.45	0.15	0.543	0.26	4.56	0.0596	0.539	0.364	8.94	0.0141	0.316	0.104	0.747	0.408	0.946
176	ENSMUSG00000001576.14	Ergic1	protein_coding	6.73	17	1	0.0919	0.482	0.504	0.938	0.144	1.16	0.307	0.814	0.265	3.96	0.0756	0.424	-0.0375	0.0794	0.784	0.965	0.143	1.15	0.31	0.762	0.18	1.85	0.205	0.864
177	ENSMUSG00000001588.12	Acap1	protein_coding	2.07	11	-1	-0.102	0.134	0.722	0.978	0.32	1.22	0.296	0.81	0.175	0.366	0.559	0.854	0.18	0.392	0.546	0.896	0.555	3.78	0.0815	0.528	0.375	1.81	0.21	0.864
178	ENSMUSG00000001627.12	Ifrd1	protein_coding	5.01	12	-1	0.615	9.91	0.0108	0.226	0.556	7.92	0.019	0.287	0.447	5.14	0.0477	0.351	-0.195	0.967	0.35	0.822	-0.111	0.315	0.587	0.895	0.0836	0.181	0.68	0.99
179	ENSMUSG00000001630.13	Stk38l	protein_coding	4.19	6	1	0.427	12	0.00635	0.165	0.271	4.76	0.055	0.466	0.455	13.4	0.00465	0.112	-0.172	1.92	0.198	0.732	-0.161	1.66	0.227	0.694	0.0115	0.00866	0.928	0.998
180	ENSMUSG00000001632.16	Brpf1	protein_coding	6.62	6	1	0.118	1.63	0.231	0.805	0.189	4.13	0.0707	0.512	0.263	8.06	0.0182	0.23	0.114	1.51	0.249	0.764	0.0128	0.019	0.893	0.983	-0.101	1.2	0.301	0.91
181	ENSMUSG00000001642.18	Akr1b3	protein_coding	7.58	6	-1	-0.0124	0.0126	0.913	0.994	-0.0475	0.184	0.677	0.958	-0.112	1.02	0.337	0.72	-0.0257	0.0542	0.821	0.975	-0.0514	0.217	0.652	0.913	-0.0257	0.0546	0.82	0.996
182	ENSMUSG00000001665.11	Gstt3	protein_coding	3.21	10	-1	-0.431	6.99	0.0253	0.352	0.169	1.02	0.337	0.832	-0.141	0.727	0.414	0.771	-0.0314	0.0364	0.853	0.98	0.325	3.92	0.0771	0.52	0.357	4.81	0.0541	0.66
183	ENSMUSG00000001666.8	Ddt	protein_coding	4.51	10	-1	-0.0221	0.046	0.835	0.989	-0.15	2.06	0.183	0.703	0.0464	0.202	0.663	0.899	-0.0739	0.51	0.492	0.878	-0.056	0.293	0.601	0.9	0.0179	0.0303	0.865	0.997
184	ENSMUSG00000001674.11	Ddx18	protein_coding	5.32	1	-1	0.207	1.97	0.192	0.77	0.286	3.66	0.0857	0.555	-0.1	0.452	0.517	0.835	0.352	5.6	0.0404	0.487	0.218	2.15	0.174	0.639	-0.135	0.831	0.384	0.939
185	ENSMUSG00000001687.15	Ubl3	protein_coding	7.17	5	-1	-0.0268	0.0781	0.786	0.986	0.0299	0.0962	0.763	0.974	0.0243	0.0639	0.806	0.948	0.235	5.96	0.0356	0.47	0.117	1.47	0.254	0.718	-0.118	1.52	0.248	0.882
186	ENSMUSG00000001700.9	Gramd3	protein_coding	4.07	18	1	0.108	0.923	0.36	0.883	-0.0217	0.0361	0.853	0.986	0.0152	0.0181	0.896	0.973	0.115	1.04	0.333	0.814	-0.212	3.47	0.0934	0.544	-0.327	8.45	0.0162	0.452
187	ENSMUSG00000001707.8	Eef1e1	protein_coding	3.49	13	-1	0.296	3.22	0.104	0.628	0.136	0.656	0.437	0.883	0.588	12.5	0.00574	0.127	-0.223	1.79	0.211	0.74	-0.216	1.67	0.226	0.693	0.00683	0.00171	0.968	0.999
188	ENSMUSG00000001729.14	Akt1	protein_coding	8.26	12	-1	0.0155	0.025	0.878	0.994	0.0252	0.0654	0.803	0.98	0.113	1.33	0.277	0.671	-0.0792	0.65	0.44	0.859	-0.116	1.38	0.268	0.729	-0.0365	0.138	0.718	0.99
189	ENSMUSG00000001741.12	Il16	protein_coding	4.32	7	-1	-0.686	21.8	0.00098	0.051	-0.341	5.18	0.0471	0.438	-0.481	10.6	0.00903	0.156	0.333	5.13	0.0479	0.505	0.364	6.12	0.0337	0.407	0.0307	0.045	0.836	0.996
190	ENSMUSG00000001750.15	Tcirg1	protein_coding	9.87	19	-1	-0.00024	7e-06	0.998	0.999	0.0457	0.253	0.626	0.943	0.115	1.6	0.235	0.634	-0.226	6.18	0.033	0.466	-0.233	6.57	0.029	0.397	-0.00705	0.00603	0.94	0.998
191	ENSMUSG00000001751.9	Naglu	protein_coding	7.23	11	1	-0.0808	0.397	0.543	0.944	-0.0879	0.468	0.51	0.913	0.0455	0.126	0.731	0.924	-0.21	2.67	0.134	0.663	-0.229	3.18	0.106	0.559	-0.019	0.022	0.885	0.998
192	ENSMUSG00000001755.12	Coasy	protein_coding	4.85	11	1	-0.123	1.76	0.216	0.791	-0.0448	0.23	0.642	0.949	-0.0381	0.168	0.691	0.909	0.00372	0.0016	0.969	0.997	0.0188	0.0409	0.844	0.971	0.0151	0.0267	0.874	0.997
193	ENSMUSG00000001761.7	Smo	protein_coding	1.37	6	1	-0.147	0.128	0.728	0.98	0.192	0.197	0.667	0.954	-0.224	0.257	0.624	0.886	-0.317	0.536	0.482	0.874	0.642	2.29	0.162	0.623	0.959	5.18	0.0471	0.645
194	ENSMUSG00000001763.14	Tspan33	protein_coding	2.09	6	1	0.0849	0.0983	0.761	0.983	-0.206	0.514	0.49	0.902	-0.0289	0.0108	0.919	0.979	0.311	1.23	0.295	0.794	0.632	5.1	0.0484	0.449	0.321	1.38	0.268	0.894
195	ENSMUSG00000001767.5	Crnkl1	protein_coding	5.14	2	-1	-0.0478	0.0921	0.768	0.984	0.419	6.85	0.0264	0.334	0.274	3	0.115	0.5	0.086	0.293	0.6	0.914	0.249	2.46	0.149	0.614	0.163	1.08	0.324	0.919
196	ENSMUSG00000001768.15	Rin2	protein_coding	6.25	2	1	0.0704	0.349	0.568	0.952	0.305	6.46	0.0301	0.357	0.177	2.18	0.172	0.573	-0.0387	0.105	0.753	0.958	0.0035	0.000855	0.977	0.996	0.0422	0.126	0.731	0.991
197	ENSMUSG00000001774.8	Chordc1	protein_coding	4.87	9	1	0.0875	0.251	0.628	0.968	0.224	1.59	0.238	0.764	0.0725	0.167	0.692	0.909	0.0738	0.174	0.686	0.94	0.184	1.08	0.325	0.77	0.11	0.392	0.546	0.966
198	ENSMUSG00000001783.3	Rtcb	protein_coding	6.72	10	-1	0.0464	0.248	0.63	0.968	-0.000846	8.12e-05	0.993	0.998	0.0641	0.469	0.509	0.831	-0.0113	0.0147	0.906	0.989	-0.0291	0.0969	0.762	0.948	-0.0178	0.0364	0.853	0.997
199	ENSMUSG00000001785.13	Pwp1	protein_coding	5.13	10	1	0.0337	0.0965	0.763	0.983	0.197	3.2	0.105	0.594	-0.0566	0.267	0.617	0.883	0.0128	0.0136	0.909	0.989	0.105	0.927	0.359	0.789	0.0925	0.726	0.415	0.947
200	ENSMUSG00000001786.14	Fbxo7	protein_coding	4.21	10	1	0.182	2.02	0.187	0.765	0.125	0.907	0.364	0.849	0.325	6.32	0.0315	0.289	-0.12	0.859	0.377	0.831	-0.0539	0.173	0.687	0.924	0.0662	0.266	0.617	0.978
201	ENSMUSG00000001794.13	Capns1	protein_coding	9.01	7	-1	0.075	0.319	0.585	0.954	0.00221	0.000278	0.987	0.998	0.0975	0.539	0.48	0.813	-0.0127	0.00915	0.926	0.993	-0.204	2.36	0.157	0.62	-0.191	2.08	0.181	0.844
202	ENSMUSG00000001829.17	Clpb	protein_coding	4.83	7	1	-0.0498	0.198	0.666	0.973	0.221	3.78	0.0817	0.544	-0.0427	0.143	0.714	0.917	0.256	5.14	0.0478	0.505	0.276	6.03	0.0348	0.411	0.0208	0.0347	0.856	0.997
203	ENSMUSG00000001833.17	2007-09-01	protein_coding	6.86	9	1	0.163	0.852	0.379	0.891	-0.0251	0.0197	0.891	0.989	-0.179	1.01	0.34	0.722	-0.0267	0.0226	0.884	0.986	0.098	0.304	0.594	0.897	0.125	0.496	0.498	0.957
204	ENSMUSG00000001844.10	Zdhhc4	protein_coding	4.95	5	-1	0.129	0.839	0.382	0.892	0.0566	0.157	0.701	0.963	-0.0157	0.0123	0.914	0.978	0.29	4.19	0.0689	0.56	0.076	0.287	0.604	0.901	-0.214	2.33	0.159	0.829
205	ENSMUSG00000001847.14	Rac1	protein_coding	8.25	5	-1	0.0168	0.0718	0.794	0.986	-0.00935	0.0222	0.885	0.989	-0.0601	0.92	0.361	0.737	0.14	4.97	0.0508	0.51	0.0529	0.713	0.419	0.827	-0.0868	1.93	0.196	0.858
206	ENSMUSG00000001855.15	Nup214	protein_coding	6.38	2	1	0.181	0.565	0.47	0.925	0.0263	0.0117	0.916	0.992	-0.0127	0.00278	0.959	0.99	0.207	0.727	0.414	0.847	0.123	0.258	0.623	0.906	-0.0835	0.12	0.736	0.991
207	ENSMUSG00000001870.15	Ltbp1	protein_coding	0.423	17	1	0.525	0.498	0.497	0.937	-1.65	3.49	0.0925	0.569	-2.32	5.6	0.0404	0.324	-0.605	0.504	0.495	0.878	0.109	0.019	0.893	0.983	0.714	0.787	0.397	0.943
208	ENSMUSG00000001891.16	Ugp2	protein_coding	6.54	11	-1	0.115	0.247	0.63	0.968	-0.163	0.489	0.501	0.908	-0.388	2.74	0.13	0.519	-0.402	2.97	0.117	0.641	-0.297	1.62	0.233	0.7	0.105	0.204	0.661	0.986
209	ENSMUSG00000001909.15	Trmt1	protein_coding	5.4	8	1	0.0665	0.184	0.677	0.976	0.00347	0.000492	0.983	0.998	0.306	3.85	0.0794	0.434	-0.281	3.24	0.103	0.626	-0.151	0.941	0.356	0.786	0.13	0.699	0.423	0.947
210	ENSMUSG00000001910.4	Nacc1	protein_coding	6.68	8	-1	0.0211	0.093	0.767	0.984	0.12	2.98	0.116	0.616	0.101	2.11	0.178	0.577	0.0814	1.37	0.269	0.779	0.0341	0.24	0.635	0.909	-0.0474	0.468	0.51	0.959
211	ENSMUSG00000001911.16	Nfix	protein_coding	3.08	8	-1	0.379	0.439	0.523	0.942	0.741	1.63	0.231	0.76	-1.35	5.4	0.0434	0.334	1.18	4.13	0.0707	0.565	0.222	0.147	0.71	0.931	-0.957	2.74	0.13	0.795
212	ENSMUSG00000001918.17	Slc1a5	protein_coding	6.27	7	1	0.166	3.78	0.0814	0.573	0.321	13.9	0.00419	0.12	0.2	5.44	0.0427	0.332	0.281	10.7	0.00889	0.38	0.209	5.93	0.036	0.414	-0.0716	0.701	0.423	0.947
213	ENSMUSG00000001924.15	Uba1	protein_coding	8.71	X	1	0.0389	0.319	0.585	0.954	0.0183	0.07	0.797	0.979	-0.0106	0.0235	0.881	0.969	-0.0331	0.231	0.641	0.925	-0.137	3.92	0.0769	0.519	-0.103	2.26	0.165	0.836
214	ENSMUSG00000001930.17	Vwf	protein_coding	7.38	6	1	0.257	2.25	0.165	0.734	-0.0803	0.219	0.65	0.95	0.0376	0.0482	0.831	0.958	0.104	0.37	0.557	0.901	-0.183	1.14	0.312	0.764	-0.287	2.82	0.125	0.791
215	ENSMUSG00000001942.8	Siae	protein_coding	5.83	9	1	-0.085	0.719	0.417	0.904	-0.087	0.741	0.41	0.869	0.00119	0.000139	0.991	0.998	0.0367	0.133	0.723	0.951	-0.114	1.29	0.283	0.74	-0.151	2.28	0.163	0.834
216	ENSMUSG00000001962.8	Fam50a	protein_coding	6.06	X	1	-0.00122	0.000121	0.991	0.999	-0.109	0.954	0.353	0.841	-0.0356	0.102	0.756	0.931	-0.034	0.0937	0.766	0.962	0.016	0.0206	0.889	0.982	0.05	0.204	0.662	0.986
217	ENSMUSG00000001964.14	Emd	protein_coding	5.61	X	1	0.0592	0.321	0.584	0.954	0.186	3.09	0.11	0.603	0.0112	0.0113	0.917	0.979	0.11	1.09	0.321	0.809	0.2	3.62	0.0873	0.535	0.0903	0.746	0.409	0.946
218	ENSMUSG00000001983.7	Taco1	protein_coding	3.16	11	1	-0.0328	0.0352	0.855	0.991	0.242	1.82	0.208	0.736	-0.353	3.93	0.0766	0.427	0.276	2.4	0.153	0.687	0.324	3.32	0.0995	0.551	0.0486	0.0776	0.787	0.993
219	ENSMUSG00000001986.16	Gria3	protein_coding	0.946	X	1	-1.43	8.01	0.0185	0.306	-0.338	0.379	0.552	0.928	1.9	12	0.00644	0.134	-1.61	8.5	0.016	0.421	1	3.56	0.0898	0.539	2.62	24.1	0.000683	0.209
220	ENSMUSG00000001995.9	Sipa1l2	protein_coding	6.22	8	-1	-0.276	9.9	0.0109	0.227	-0.229	6.72	0.0276	0.341	-0.23	6.83	0.0267	0.273	0.18	4.2	0.0686	0.559	0.06	0.466	0.511	0.87	-0.12	1.88	0.201	0.862
221	ENSMUSG00000001998.15	Ap4e1	protein_coding	3.86	2	1	-0.0545	0.122	0.734	0.981	0.17	1.16	0.308	0.814	-0.0406	0.0659	0.803	0.947	0.123	0.615	0.452	0.864	0.0332	0.0446	0.837	0.97	-0.0901	0.334	0.577	0.969
222	ENSMUSG00000001999.15	Blvra	protein_coding	6.35	2	1	-0.0954	0.76	0.404	0.898	0.0357	0.105	0.753	0.973	-0.0584	0.283	0.607	0.878	0.0197	0.0323	0.861	0.982	0.0285	0.0674	0.801	0.96	0.00879	0.00646	0.938	0.998
223	ENSMUSG00000002010.17	Idh3g	protein_coding	6.6	X	-1	-0.0785	0.547	0.477	0.928	-0.173	2.62	0.138	0.647	0.0505	0.225	0.646	0.893	-0.0348	0.107	0.751	0.957	-0.00718	0.00453	0.948	0.992	0.0277	0.068	0.8	0.995
224	ENSMUSG00000002014.12	Ssr4	protein_coding	6.8	X	1	-0.12	0.588	0.461	0.923	-0.0562	0.128	0.729	0.969	0.157	0.996	0.343	0.723	-0.0793	0.255	0.625	0.92	-0.157	1	0.341	0.777	-0.0782	0.249	0.629	0.981
225	ENSMUSG00000002015.5	Bcap31	protein_coding	7.28	X	-1	-0.0273	0.126	0.731	0.98	-0.00231	0.000887	0.977	0.997	0.00016	4.27e-06	0.998	1	0.185	5.74	0.0385	0.483	0.198	6.58	0.0289	0.397	0.0132	0.0292	0.868	0.997
226	ENSMUSG00000002017.9	Fam98a	protein_coding	4.61	17	-1	0.166	1.04	0.332	0.87	0.227	1.88	0.201	0.728	-0.198	1.44	0.259	0.656	0.0546	0.11	0.747	0.957	-0.0343	0.0435	0.839	0.97	-0.0889	0.298	0.598	0.972
227	ENSMUSG00000002020.15	Ltbp2	protein_coding	2.11	12	-1	-0.152	0.0588	0.814	0.987	-0.501	0.575	0.466	0.896	0.55	0.606	0.455	0.798	-1.12	2.74	0.13	0.658	0.725	1.26	0.289	0.746	1.85	7.63	0.0207	0.49
228	ENSMUSG00000002028.13	Kmt2a	protein_coding	6.33	9	-1	0.173	1.81	0.209	0.784	0.154	1.42	0.262	0.789	0.213	2.73	0.131	0.519	-0.0717	0.309	0.591	0.909	-0.0734	0.324	0.582	0.894	-0.00168	0.000171	0.99	1
229	ENSMUSG00000002031.12	Ift46	protein_coding	5.12	9	1	0.136	0.773	0.401	0.896	-0.0473	0.0902	0.77	0.975	-0.317	4.11	0.0713	0.414	0.358	5.26	0.0458	0.499	0.193	1.52	0.247	0.713	-0.166	1.15	0.31	0.914
230	ENSMUSG00000002032.17	Tmem25	protein_coding	0.542	9	-1	0.445	0.96	0.351	0.883	-2.3	20.6	0.00119	0.0542	-0.895	3.61	0.0876	0.451	-0.458	0.961	0.351	0.823	-1.42	9.03	0.0137	0.313	-0.961	4.5	0.0608	0.676
231	ENSMUSG00000002043.17	Trappc6a	protein_coding	4.82	7	1	-0.113	0.507	0.493	0.936	-0.073	0.21	0.657	0.952	-0.0308	0.0375	0.851	0.961	-0.171	1.16	0.308	0.801	-0.151	0.9	0.366	0.795	0.02	0.0161	0.902	0.998
232	ENSMUSG00000002052.6	Supt6	protein_coding	7.26	11	-1	0.0919	1.7	0.222	0.797	0.159	5.05	0.0494	0.447	0.115	2.66	0.135	0.525	0.125	3.12	0.109	0.63	0.113	2.55	0.142	0.609	-0.0119	0.0287	0.869	0.997
233	ENSMUSG00000002055.9	Spag5	protein_coding	4.71	11	1	0.158	0.242	0.634	0.968	0.289	0.766	0.403	0.866	-0.586	3.19	0.106	0.483	0.424	1.66	0.227	0.752	0.71	4.71	0.0562	0.475	0.286	0.783	0.398	0.943
234	ENSMUSG00000002058.13	Unc119	protein_coding	4.59	11	1	-0.0684	0.518	0.489	0.933	0.0367	0.146	0.711	0.965	-0.0278	0.0845	0.777	0.939	0.0589	0.38	0.552	0.898	0.0545	0.325	0.581	0.894	-0.00444	0.00219	0.964	0.999
235	ENSMUSG00000002059.18	Rab34	protein_coding	4	11	1	-0.226	0.802	0.392	0.894	0.055	0.046	0.835	0.983	0.159	0.387	0.548	0.848	-0.0262	0.0106	0.92	0.992	-0.00875	0.00118	0.973	0.996	0.0175	0.0048	0.946	0.998
236	ENSMUSG00000002064.10	Sdf2	protein_coding	6.14	11	1	0.0378	0.148	0.708	0.977	-0.119	1.47	0.255	0.78	-0.026	0.0698	0.797	0.945	0.0256	0.0678	0.8	0.969	-0.133	1.84	0.206	0.673	-0.159	2.63	0.137	0.803
237	ENSMUSG00000002068.16	Ccne1	protein_coding	3.36	7	-1	0.00102	1.51e-05	0.997	0.999	-0.355	1.71	0.221	0.748	-0.19	0.508	0.493	0.821	0.0178	0.0045	0.948	0.994	0.261	0.965	0.35	0.782	0.244	0.86	0.376	0.937
238	ENSMUSG00000002083.13	Bbc3	protein_coding	3.7	7	1	0.0312	0.0288	0.869	0.993	-0.287	2.39	0.154	0.669	-0.151	0.675	0.431	0.782	-0.259	2	0.189	0.726	-0.388	4.46	0.062	0.487	-0.129	0.5	0.496	0.957
239	ENSMUSG00000002100.15	Mybpc3	protein_coding	1.25	2	1	0.299	1.27	0.287	0.849	0.236	0.732	0.413	0.871	0.328	1.5	0.249	0.647	0.231	0.718	0.417	0.848	0.119	0.188	0.674	0.921	-0.112	0.177	0.683	0.99
240	ENSMUSG00000002102.15	Psmc3	protein_coding	7.33	2	1	0.0988	0.567	0.469	0.925	0.0866	0.433	0.526	0.92	0.244	3.46	0.0937	0.464	0.104	0.631	0.446	0.862	0.158	1.45	0.257	0.721	0.0539	0.169	0.69	0.99
241	ENSMUSG00000002103.15	Acp2	protein_coding	8.15	2	1	0.294	11	0.00825	0.19	0.422	22.5	0.000876	0.0433	0.385	18.8	0.0016	0.0589	0.17	3.67	0.0855	0.599	-0.189	4.54	0.06	0.483	-0.359	16.4	0.00251	0.289
242	ENSMUSG00000002104.11	Rapsn	protein_coding	1.47	2	1	-0.191	0.427	0.529	0.942	-0.622	4.36	0.0644	0.494	0.096	0.102	0.757	0.931	-0.708	5.72	0.0388	0.483	-0.19	0.425	0.53	0.877	0.517	3.12	0.109	0.778
243	ENSMUSG00000002105.15	Slc39a13	protein_coding	6.1	2	-1	0.566	29.2	0.000341	0.0261	0.195	3.45	0.0938	0.571	0.222	4.47	0.0617	0.389	-0.181	2.98	0.116	0.641	-0.322	9.35	0.0126	0.304	-0.14	1.8	0.211	0.864
244	ENSMUSG00000002107.18	Celf2	protein_coding	6.86	2	-1	0.00234	0.000221	0.988	0.999	0.0328	0.043	0.84	0.984	0.195	1.53	0.246	0.645	0.0983	0.388	0.548	0.896	0.0694	0.193	0.67	0.92	-0.0289	0.0338	0.858	0.997
245	ENSMUSG00000002108.10	Nr1h3	protein_coding	5.42	2	-1	0.677	21.4	0.00105	0.0537	0.67	20.3	0.00124	0.0556	0.908	38.5	0.000118	0.0101	0.417	7.94	0.0188	0.427	0.0904	0.371	0.557	0.885	-0.326	4.97	0.0508	0.654
246	ENSMUSG00000002109.14	Ddb2	protein_coding	2.45	2	-1	-0.0289	0.0158	0.903	0.994	-0.143	0.365	0.56	0.929	-0.223	0.915	0.362	0.737	0.223	0.926	0.359	0.825	0.13	0.31	0.59	0.896	-0.0938	0.168	0.691	0.99
247	ENSMUSG00000002111.8	Spi1	protein_coding	8.71	2	1	0.24	14.9	0.00337	0.111	0.146	5.51	0.0417	0.412	0.254	16.7	0.00236	0.0747	0.0486	0.611	0.453	0.865	-0.0565	0.826	0.386	0.811	-0.105	2.86	0.123	0.79
248	ENSMUSG00000002129.11	Sf3a1	protein_coding	5.66	11	1	0.00818	0.00248	0.961	0.997	0.349	4.37	0.064	0.494	0.371	5.02	0.05	0.357	0.195	1.38	0.268	0.777	0.364	4.83	0.0536	0.467	0.169	1.06	0.328	0.92
249	ENSMUSG00000002147.18	Stat6	protein_coding	8.53	10	1	0.0213	0.0786	0.785	0.985	0.0869	1.3	0.281	0.801	-0.107	1.98	0.191	0.594	0.0972	1.63	0.231	0.754	-0.1	1.74	0.218	0.685	-0.198	6.75	0.0273	0.54
250	ENSMUSG00000002204.9	Napsa	protein_coding	6.09	7	1	-0.0274	0.0528	0.823	0.989	-0.123	1.05	0.331	0.827	-0.00886	0.00549	0.942	0.987	-0.095	0.631	0.446	0.862	-0.135	1.27	0.288	0.745	-0.0396	0.111	0.746	0.991
251	ENSMUSG00000002205.16	Vrk3	protein_coding	5.27	7	1	-0.0857	0.54	0.48	0.929	0.0136	0.0133	0.911	0.991	-0.262	4.96	0.051	0.36	-0.0264	0.0507	0.827	0.975	-0.159	1.83	0.207	0.673	-0.132	1.29	0.283	0.903
252	ENSMUSG00000002210.11	Smg9	protein_coding	5.62	7	1	0.0992	0.288	0.603	0.959	-0.0545	0.0862	0.775	0.976	-0.202	1.19	0.302	0.691	0.247	1.79	0.211	0.74	-0.201	1.18	0.304	0.758	-0.448	5.91	0.0362	0.586
253	ENSMUSG00000002221.11	Paxip1	protein_coding	4.99	5	-1	-0.203	1.33	0.277	0.843	0.0768	0.183	0.678	0.958	-0.219	1.53	0.246	0.644	0.405	5.17	0.0471	0.504	0.284	2.54	0.143	0.61	-0.121	0.477	0.506	0.959
254	ENSMUSG00000002222.14	Rmnd5a	protein_coding	6.68	6	-1	-0.13	1.59	0.237	0.81	-0.305	8.64	0.0154	0.254	-0.296	8.19	0.0175	0.224	0.0301	0.0853	0.776	0.965	-0.0589	0.325	0.582	0.894	-0.089	0.75	0.408	0.946
255	ENSMUSG00000002227.15	Mov10	protein_coding	4.22	3	-1	-0.0193	0.00467	0.947	0.996	-0.314	1.2	0.299	0.811	0.00539	0.000361	0.985	0.996	-0.168	0.351	0.567	0.903	-0.395	1.92	0.197	0.664	-0.227	0.65	0.44	0.95
256	ENSMUSG00000002233.13	Rhoc	protein_coding	5.46	3	1	0.179	0.96	0.351	0.883	0.14	0.574	0.467	0.896	0.379	4.27	0.0668	0.403	0.172	0.866	0.375	0.83	0.105	0.325	0.582	0.894	-0.0664	0.131	0.725	0.991
257	ENSMUSG00000002250.15	Ppard	protein_coding	4.86	17	1	-0.667	27	0.000453	0.0321	-0.534	17.3	0.0021	0.0781	-0.497	14.9	0.00341	0.0917	-0.359	7.95	0.0188	0.427	-0.234	3.4	0.0961	0.545	0.124	0.963	0.35	0.926
258	ENSMUSG00000002257.7	Def6	protein_coding	5.28	17	1	-0.2	3.23	0.104	0.627	-0.232	4.26	0.0671	0.503	-0.282	6.32	0.0315	0.289	-0.0624	0.313	0.589	0.909	-0.0602	0.291	0.602	0.9	0.0022	0.000392	0.985	1
259	ENSMUSG00000002274.12	Metrn	protein_coding	3.61	17	-1	-0.155	1.07	0.325	0.866	-0.0766	0.248	0.63	0.945	-0.287	3.55	0.09	0.455	0.152	0.991	0.344	0.818	0.278	3.36	0.0979	0.55	0.127	0.718	0.417	0.947
260	ENSMUSG00000002279.18	Lmf1	protein_coding	4.7	17	1	-0.341	0.641	0.442	0.913	0.0354	0.0069	0.935	0.993	0.129	0.0902	0.77	0.936	-0.123	0.0832	0.779	0.965	0.116	0.0746	0.791	0.957	0.239	0.318	0.586	0.971
261	ENSMUSG00000002280.10	Narfl	protein_coding	5.43	17	1	-0.0369	0.0238	0.881	0.994	0.532	4.79	0.0545	0.464	0.306	1.6	0.235	0.634	-0.136	0.319	0.585	0.909	0.063	0.0683	0.799	0.959	0.199	0.692	0.426	0.947
262	ENSMUSG00000002289.15	Angptl4	protein_coding	2.83	17	-1	-0.294	1.97	0.192	0.769	-0.803	13.7	0.00439	0.123	-0.293	1.86	0.204	0.607	-0.356	2.84	0.124	0.651	-0.0914	0.189	0.674	0.921	0.265	1.61	0.235	0.876
263	ENSMUSG00000002297.15	Dbf4	protein_coding	4.68	5	-1	-0.00325	0.000434	0.984	0.999	-0.0416	0.0679	0.8	0.979	-0.312	3.84	0.0796	0.434	0.0834	0.277	0.61	0.916	0.342	4.67	0.0569	0.476	0.258	2.73	0.131	0.795
264	ENSMUSG00000002307.15	Daxx	protein_coding	5.66	17	1	-0.0849	0.383	0.55	0.946	-0.215	2.41	0.152	0.669	0.033	0.0577	0.815	0.951	-0.0802	0.34	0.573	0.904	-0.105	0.583	0.463	0.849	-0.0249	0.0332	0.859	0.997
265	ENSMUSG00000002308.15	Cd320	protein_coding	2.84	17	1	-0.27	1.9	0.199	0.774	-0.214	1.14	0.313	0.817	-0.316	2.55	0.142	0.534	0.288	2.13	0.176	0.711	0.183	0.859	0.377	0.803	-0.105	0.292	0.601	0.974
266	ENSMUSG00000002319.15	Ipo4	protein_coding	5.5	14	-1	-0.213	3.41	0.0956	0.607	-0.242	4.31	0.0657	0.499	0.207	3.16	0.107	0.485	-0.335	8.28	0.0171	0.421	0.0375	0.104	0.754	0.945	0.372	10.4	0.00963	0.406
267	ENSMUSG00000002320.15	Tm9sf1	protein_coding	6.51	14	-1	-0.0139	0.0334	0.859	0.991	0.199	6.75	0.0273	0.339	-0.2	6.92	0.0258	0.268	0.202	7.04	0.0249	0.447	0.0306	0.161	0.697	0.928	-0.172	5.12	0.0481	0.648
268	ENSMUSG00000002325.14	Irf9	protein_coding	5.88	14	1	-0.198	3.53	0.0908	0.599	-0.213	4	0.0745	0.526	-0.245	5.33	0.0445	0.339	0.0606	0.328	0.58	0.908	0.0108	0.0104	0.921	0.987	-0.0497	0.223	0.647	0.986
269	ENSMUSG00000002326.5	Gmpr2	protein_coding	5.88	14	1	-0.00952	0.0139	0.908	0.994	-0.0171	0.0442	0.838	0.984	-0.0269	0.11	0.747	0.927	0.0656	0.653	0.438	0.859	0.125	2.37	0.156	0.619	0.0593	0.539	0.48	0.955
270	ENSMUSG00000002329.6	Mdp1	protein_coding	4.71	14	-1	0.0931	0.821	0.387	0.893	-0.0961	0.839	0.382	0.855	-0.00114	0.00012	0.991	0.998	0.164	2.51	0.145	0.679	0.0922	0.787	0.397	0.815	-0.0723	0.496	0.498	0.957
271	ENSMUSG00000002332.15	Dhrs1	protein_coding	6.22	14	-1	0.0127	0.0164	0.901	0.994	-0.0352	0.125	0.731	0.97	-0.0464	0.219	0.65	0.894	0.018	0.0331	0.859	0.982	-0.103	1.08	0.324	0.769	-0.121	1.51	0.249	0.883
272	ENSMUSG00000002342.17	Tmem161a	protein_coding	4.78	8	1	0.057	0.0484	0.83	0.989	-0.0234	0.00798	0.931	0.993	0.135	0.269	0.615	0.882	-0.248	0.905	0.365	0.827	-0.187	0.518	0.489	0.86	0.0602	0.0542	0.821	0.996
273	ENSMUSG00000002343.11	Armc6	protein_coding	2.92	8	-1	0.133	0.28	0.609	0.961	0.24	0.887	0.369	0.849	-0.162	0.4	0.542	0.846	-0.0241	0.00895	0.927	0.993	-0.334	1.72	0.22	0.686	-0.31	1.51	0.248	0.882
274	ENSMUSG00000002345.17	Borcs8	protein_coding	4.35	8	1	-0.00473	0.00132	0.972	0.999	-0.12	0.819	0.387	0.858	0.0819	0.39	0.547	0.847	0.101	0.591	0.46	0.868	0.087	0.438	0.523	0.876	-0.014	0.0116	0.916	0.998
275	ENSMUSG00000002346.16	Slc25a42	protein_coding	1.5	8	-1	-0.256	0.556	0.474	0.927	-0.497	1.96	0.192	0.717	-0.0189	0.00288	0.958	0.99	-0.405	1.35	0.272	0.782	0.0245	0.00505	0.945	0.992	0.429	1.56	0.241	0.881
276	ENSMUSG00000002365.9	Snx9	protein_coding	6.78	17	1	-0.101	1.72	0.221	0.795	-0.1	1.66	0.228	0.755	-8.33e-05	1.15e-06	0.999	1	0.00398	0.00263	0.96	0.996	0.0534	0.473	0.508	0.87	0.0494	0.408	0.538	0.966
277	ENSMUSG00000002372.8	Ranbp3	protein_coding	6.1	17	1	0.0262	0.0968	0.762	0.983	0.032	0.142	0.714	0.965	0.145	2.95	0.118	0.504	-0.106	1.55	0.242	0.762	0.0206	0.0595	0.812	0.964	0.126	2.24	0.167	0.837
278	ENSMUSG00000002379.6	Ndufa11	protein_coding	5.54	17	1	-0.024	0.0789	0.785	0.985	0.0974	1.28	0.286	0.804	0.194	5.1	0.0484	0.352	-0.0338	0.155	0.702	0.945	0.0701	0.667	0.434	0.832	0.104	1.48	0.253	0.884
279	ENSMUSG00000002393.14	Nr2f6	protein_coding	4.26	8	-1	-0.288	0.737	0.411	0.901	0.299	0.78	0.399	0.863	0.0395	0.0134	0.91	0.978	0.0964	0.0823	0.78	0.965	-0.0162	0.00231	0.963	0.994	-0.113	0.114	0.743	0.991
280	ENSMUSG00000002395.14	Use1	protein_coding	6.2	8	1	0.0302	0.0858	0.776	0.985	-0.0165	0.0253	0.877	0.988	-0.00548	0.00281	0.959	0.99	0.0531	0.265	0.619	0.919	-0.0924	0.797	0.394	0.813	-0.145	2	0.189	0.851
281	ENSMUSG00000002396.8	Ocel1	protein_coding	4.68	8	1	-0.27	3.19	0.106	0.63	-0.129	0.713	0.419	0.875	-0.361	5.67	0.0394	0.321	0.115	0.574	0.467	0.87	0.0791	0.272	0.614	0.902	-0.0355	0.0559	0.818	0.996
282	ENSMUSG00000002409.18	Dyrk1b	protein_coding	4.17	7	1	-0.479	10.3	0.00972	0.213	-0.29	3.7	0.0845	0.55	-0.136	0.826	0.386	0.752	0.0905	0.37	0.557	0.901	0.0821	0.304	0.594	0.897	-0.00841	0.00325	0.956	0.999
283	ENSMUSG00000002413.15	Braf	protein_coding	4.83	6	-1	-0.0333	0.0569	0.817	0.987	0.192	1.84	0.206	0.732	-0.209	2.19	0.171	0.572	0.142	1.02	0.337	0.815	-0.0091	0.00419	0.95	0.992	-0.151	1.17	0.305	0.911
284	ENSMUSG00000002416.13	Ndufb2	protein_coding	4.8	6	1	0.0193	0.0233	0.882	0.994	0.0467	0.132	0.724	0.968	0.035	0.0754	0.789	0.942	-0.0739	0.334	0.576	0.906	-0.0857	0.449	0.518	0.873	-0.0118	0.00865	0.928	0.998
285	ENSMUSG00000002428.12	Hltf	protein_coding	4.82	3	1	-0.086	0.155	0.702	0.977	-0.271	1.48	0.253	0.78	-0.145	0.426	0.529	0.842	-0.142	0.414	0.535	0.891	-0.0424	0.0369	0.852	0.973	0.0996	0.208	0.658	0.986
286	ENSMUSG00000002455.14	Prpf6	protein_coding	6.21	2	1	-0.0723	0.187	0.675	0.974	-0.000868	2.66e-05	0.996	0.999	0.214	1.63	0.231	0.632	0.143	0.728	0.414	0.847	0.297	3.13	0.108	0.561	0.154	0.851	0.379	0.938
287	ENSMUSG00000002458.13	Rgs19	protein_coding	6.37	2	-1	0.0311	0.0355	0.854	0.991	-0.16	0.931	0.358	0.844	0.123	0.555	0.474	0.81	-0.356	4.64	0.0577	0.537	-0.197	1.42	0.263	0.725	0.16	0.94	0.356	0.927
288	ENSMUSG00000002475.15	Abhd3	protein_coding	1.61	18	-1	-0.365	2.35	0.157	0.719	-0.15	0.375	0.554	0.928	-0.00974	0.00161	0.969	0.993	-0.206	0.727	0.414	0.847	0.11	0.21	0.657	0.914	0.316	1.78	0.213	0.864
289	ENSMUSG00000002477.4	Snrpd1	protein_coding	4.6	18	1	0.155	1.42	0.261	0.83	0.0752	0.323	0.583	0.933	-0.0705	0.286	0.605	0.877	0.0101	0.00586	0.941	0.994	0.103	0.617	0.451	0.841	0.0931	0.512	0.491	0.956
290	ENSMUSG00000002486.15	Tchp	protein_coding	3.3	5	1	0.147	0.924	0.36	0.883	-0.0415	0.0721	0.794	0.979	-0.266	2.98	0.116	0.501	0.324	4.47	0.0617	0.54	0.045	0.0863	0.775	0.952	-0.279	3.35	0.0981	0.764
291	ENSMUSG00000002489.15	Tiam1	protein_coding	5.61	16	-1	-0.382	0.822	0.387	0.893	-0.927	4.68	0.0568	0.474	-0.012	0.000795	0.978	0.994	-0.235	0.31	0.591	0.909	0.181	0.183	0.678	0.922	0.416	0.974	0.348	0.924
292	ENSMUSG00000002496.9	Tsc2	protein_coding	6.24	17	-1	-0.064	0.364	0.56	0.95	-0.0323	0.0912	0.769	0.975	0.0637	0.358	0.564	0.856	0.0468	0.192	0.671	0.934	0.142	1.77	0.214	0.682	0.0951	0.805	0.392	0.941
293	ENSMUSG00000002524.15	Puf60	protein_coding	6.71	15	-1	0.00291	0.0011	0.974	0.999	0.0211	0.0572	0.816	0.981	0.106	1.46	0.256	0.653	-0.0268	0.0927	0.767	0.963	0.0343	0.152	0.705	0.93	0.061	0.485	0.503	0.959
294	ENSMUSG00000002546.16	Golga2	protein_coding	6.61	2	1	-0.0477	0.11	0.747	0.983	-0.0376	0.0676	0.8	0.979	0.202	1.95	0.194	0.598	-0.0654	0.205	0.661	0.931	0.0572	0.157	0.7	0.929	0.123	0.727	0.415	0.947
295	ENSMUSG00000002550.16	Uck1	protein_coding	5.36	2	-1	-0.0634	0.268	0.616	0.962	0.0279	0.0506	0.827	0.982	-0.0658	0.285	0.606	0.877	0.111	0.812	0.39	0.836	0.0742	0.363	0.561	0.886	-0.0368	0.0905	0.77	0.992
296	ENSMUSG00000002580.7	Mien1	protein_coding	5.45	11	-1	-0.0428	0.127	0.729	0.98	-0.0661	0.301	0.596	0.934	0.104	0.751	0.407	0.766	-0.142	1.39	0.266	0.775	-0.241	4.03	0.0736	0.512	-0.0998	0.696	0.424	0.947
297	ENSMUSG00000002602.16	Axl	protein_coding	5.8	7	-1	-0.000662	1.63e-06	0.999	1	0.109	0.0416	0.843	0.984	0.273	0.272	0.614	0.882	0.672	1.6	0.236	0.758	0.775	2.13	0.176	0.641	0.104	0.0395	0.847	0.997
298	ENSMUSG00000002603.15	Tgfb1	protein_coding	7.81	7	1	0.0137	0.0241	0.88	0.994	0.152	2.94	0.118	0.618	-0.0269	0.093	0.767	0.935	0.235	7.07	0.0247	0.447	0.104	1.39	0.267	0.729	-0.131	2.2	0.17	0.839
299	ENSMUSG00000002608.8	Ccdc97	protein_coding	5.37	7	-1	-0.212	2.24	0.167	0.736	0.0438	0.0937	0.766	0.975	-0.0647	0.207	0.659	0.899	0.0742	0.273	0.613	0.917	0.149	1.1	0.32	0.768	0.0748	0.281	0.608	0.976
300	ENSMUSG00000002617.14	Zfp40	protein_coding	2.57	17	-1	-0.326	0.89	0.368	0.887	-0.0623	0.0301	0.866	0.987	-0.202	0.309	0.591	0.869	-0.218	0.391	0.547	0.896	0.16	0.211	0.656	0.914	0.379	1.21	0.299	0.91
301	ENSMUSG00000002625.9	Akap8l	protein_coding	5.28	17	-1	-0.166	3.24	0.103	0.626	-0.0429	0.213	0.655	0.951	-0.0836	0.817	0.388	0.754	0.018	0.0381	0.849	0.98	0.102	1.21	0.298	0.753	0.0835	0.828	0.385	0.94
302	ENSMUSG00000002635.11	Pdcd2l	protein_coding	4.16	7	-1	-0.023	0.0146	0.906	0.994	-0.263	1.86	0.204	0.73	0.0478	0.0626	0.808	0.948	-0.273	2.04	0.185	0.722	-0.228	1.42	0.262	0.724	0.0448	0.0557	0.818	0.996
303	ENSMUSG00000002658.9	Gtf2f1	protein_coding	6.46	17	-1	0.0827	1.45	0.257	0.827	0.149	4.68	0.0568	0.474	0.217	9.94	0.0108	0.17	0.0195	0.0802	0.783	0.965	0.167	5.84	0.0371	0.419	0.147	4.59	0.0589	0.671
304	ENSMUSG00000002660.7	Clpp	protein_coding	3.96	17	1	-0.0406	0.111	0.746	0.983	-0.0495	0.161	0.697	0.962	-0.00867	0.00495	0.945	0.987	-0.168	1.87	0.203	0.734	-0.0509	0.172	0.687	0.925	0.117	0.919	0.361	0.93
305	ENSMUSG00000002661.14	Alkbh7	protein_coding	2.91	17	1	-0.262	1.59	0.237	0.81	-0.266	1.61	0.234	0.761	0.00558	0.000721	0.979	0.995	-0.126	0.367	0.559	0.901	-0.0924	0.198	0.666	0.918	0.0333	0.0261	0.875	0.997
306	ENSMUSG00000002668.7	Dennd1c	protein_coding	5.26	17	-1	-0.0231	0.0536	0.822	0.988	0.0672	0.443	0.521	0.917	0.0871	0.752	0.407	0.766	-0.000916	8.31e-05	0.993	0.998	0.0353	0.123	0.733	0.937	0.0362	0.132	0.725	0.991
307	ENSMUSG00000002679.14	Med6	protein_coding	3.91	12	-1	0.0164	0.0154	0.904	0.994	0.295	4.78	0.0546	0.464	-0.197	2.18	0.172	0.574	0.44	10.9	0.00848	0.38	0.279	4.36	0.0644	0.492	-0.161	1.5	0.25	0.883
308	ENSMUSG00000002699.13	Lcp2	protein_coding	5.92	11	1	1.27	11.8	0.00672	0.169	1.05	7.92	0.019	0.287	0.506	1.92	0.197	0.602	1.08	8.26	0.0172	0.421	-0.51	1.88	0.202	0.668	-1.59	17.9	0.00188	0.269
309	ENSMUSG00000002718.14	Cse1l	protein_coding	5.72	2	1	0.0758	0.242	0.634	0.968	0.243	2.41	0.153	0.669	0.0957	0.377	0.553	0.85	0.0164	0.0111	0.918	0.991	0.273	3.07	0.112	0.564	0.256	2.76	0.129	0.795
310	ENSMUSG00000002728.14	Naa20	protein_coding	5.44	2	1	0.0651	0.485	0.503	0.938	-0.0258	0.0748	0.79	0.979	0.0171	0.0331	0.859	0.963	-0.167	3.16	0.107	0.629	-0.12	1.63	0.232	0.7	0.0472	0.256	0.625	0.98
311	ENSMUSG00000002731.6	Prkra	protein_coding	4.7	2	-1	-0.0752	0.335	0.576	0.954	-0.115	0.77	0.402	0.865	-0.112	0.74	0.411	0.769	-0.0355	0.0741	0.791	0.967	-0.138	1.12	0.316	0.767	-0.103	0.629	0.447	0.951
312	ENSMUSG00000002732.14	Fkbp7	protein_coding	1.3	2	-1	-0.463	1.85	0.205	0.779	0.0757	0.047	0.833	0.983	-0.222	0.411	0.537	0.844	0.167	0.236	0.638	0.924	0.241	0.494	0.499	0.866	0.074	0.0485	0.83	0.996
313	ENSMUSG00000002733.8	Plekha3	protein_coding	4.88	2	1	0.277	6.83	0.0266	0.359	0.175	2.66	0.135	0.643	0.0985	0.856	0.377	0.747	-0.022	0.0425	0.841	0.978	-0.111	1.08	0.324	0.769	-0.089	0.706	0.421	0.947
314	ENSMUSG00000002741.9	Ykt6	protein_coding	7.8	11	1	0.00481	0.00538	0.943	0.995	0.0338	0.265	0.618	0.943	0.0197	0.0897	0.771	0.936	-0.0956	2.12	0.177	0.711	0.0108	0.0271	0.873	0.978	0.106	2.64	0.137	0.802
315	ENSMUSG00000002748.7	Baz1b	protein_coding	6.85	5	1	-0.0794	1.29	0.284	0.847	-0.185	6.91	0.026	0.333	-0.0096	0.0187	0.894	0.973	0.0205	0.0854	0.776	0.965	0.12	2.94	0.118	0.576	0.0999	2.04	0.185	0.848
316	ENSMUSG00000002763.16	Pex6	protein_coding	5.4	17	1	-0.274	3.16	0.107	0.632	-0.281	3.27	0.102	0.588	-0.313	4.1	0.0716	0.415	0.0594	0.148	0.709	0.948	-0.0643	0.173	0.686	0.924	-0.124	0.648	0.44	0.95
317	ENSMUSG00000002767.13	Mrpl2	protein_coding	4.83	17	1	0.0642	0.154	0.703	0.977	0.0467	0.0796	0.784	0.978	-0.0963	0.343	0.571	0.862	0.107	0.423	0.531	0.89	-0.189	1.32	0.279	0.738	-0.296	3.28	0.102	0.773
318	ENSMUSG00000002768.7	Mea1	protein_coding	5.82	17	1	-0.0435	0.131	0.725	0.978	0.0363	0.0908	0.77	0.975	0.0492	0.167	0.691	0.909	-0.0626	0.271	0.614	0.917	-0.104	0.754	0.406	0.82	-0.0419	0.122	0.734	0.991
319	ENSMUSG00000002778.14	Kdelr1	protein_coding	6.59	7	1	0.0123	0.0143	0.907	0.994	-0.0218	0.0441	0.838	0.984	-0.0656	0.402	0.541	0.845	0.246	5.63	0.0399	0.484	0.108	1.08	0.324	0.769	-0.138	1.79	0.211	0.864
320	ENSMUSG00000002781.19	Tmem143	protein_coding	3.76	7	1	0.17	0.108	0.749	0.983	0.0444	0.00725	0.934	0.993	0.563	1.18	0.304	0.694	-0.644	1.55	0.243	0.762	-0.594	1.32	0.278	0.737	0.0498	0.00949	0.924	0.998
321	ENSMUSG00000002797.9	Ggct	protein_coding	1.38	6	-1	0.909	4.2	0.0687	0.547	0.84	3.38	0.0969	0.576	0.767	2.87	0.122	0.511	0.177	0.148	0.709	0.948	-0.334	0.532	0.483	0.858	-0.511	1.28	0.286	0.903
322	ENSMUSG00000002799.6	Jag2	protein_coding	1.45	12	-1	0.214	0.223	0.647	0.969	-0.74	2.29	0.162	0.675	-0.337	0.525	0.486	0.815	-0.324	0.482	0.504	0.88	0.367	0.62	0.45	0.841	0.691	2.33	0.159	0.829
323	ENSMUSG00000002803.14	Btbd6	protein_coding	3.96	12	1	-0.363	8.58	0.0156	0.279	-0.224	3.18	0.106	0.597	-0.172	1.87	0.202	0.606	-0.122	0.956	0.352	0.823	0.0702	0.318	0.585	0.894	0.192	2.41	0.153	0.827
324	ENSMUSG00000002804.4	Nudt14	protein_coding	5.01	12	-1	-0.087	0.314	0.588	0.955	-0.0379	0.0583	0.814	0.981	-0.0334	0.0458	0.835	0.96	-0.0838	0.29	0.603	0.914	-0.108	0.48	0.505	0.868	-0.0242	0.0244	0.879	0.997
325	ENSMUSG00000002812.4	Flii	protein_coding	8.16	11	-1	0.0255	0.122	0.735	0.981	0.142	3.77	0.0818	0.544	0.232	10	0.0105	0.169	-0.0712	0.945	0.355	0.823	-0.0498	0.463	0.512	0.871	0.0214	0.0856	0.776	0.993
326	ENSMUSG00000002814.15	Top3a	protein_coding	4.8	11	-1	-0.0949	0.471	0.509	0.938	0.0749	0.285	0.606	0.938	0.0533	0.147	0.709	0.915	0.164	1.38	0.268	0.777	0.166	1.41	0.263	0.725	0.00195	0.000199	0.989	1
327	ENSMUSG00000002820.6	Atg4d	protein_coding	4.4	9	1	0.0492	0.113	0.744	0.983	-0.0493	0.11	0.747	0.973	0.0337	0.0524	0.824	0.955	0.0715	0.236	0.638	0.924	-0.077	0.273	0.613	0.902	-0.149	1.03	0.335	0.922
328	ENSMUSG00000002825.7	Qtrt1	protein_coding	2.61	9	1	0.0828	0.0771	0.787	0.986	-0.308	1.04	0.332	0.828	0.334	1.21	0.297	0.688	-0.423	1.99	0.19	0.727	-0.519	3	0.115	0.571	-0.0965	0.105	0.753	0.991
329	ENSMUSG00000002833.11	Hdgfl2	protein_coding	4.95	17	1	0.659	3.18	0.106	0.63	-0.0843	0.0512	0.826	0.982	-0.0999	0.0729	0.793	0.943	0.124	0.111	0.746	0.957	-0.0936	0.0638	0.806	0.962	-0.218	0.348	0.569	0.969
330	ENSMUSG00000002835.8	Chaf1a	protein_coding	4.88	17	1	-0.174	0.91	0.363	0.885	-0.0966	0.264	0.619	0.943	0.0384	0.0433	0.839	0.96	0.32	2.96	0.117	0.641	0.693	13.9	0.00414	0.243	0.374	4.17	0.0694	0.702
331	ENSMUSG00000002844.8	Adprh	protein_coding	6.27	16	-1	0.123	2.13	0.177	0.75	0.135	2.52	0.144	0.659	0.181	4.55	0.0597	0.384	0.017	0.0403	0.845	0.979	-0.0416	0.239	0.636	0.909	-0.0586	0.48	0.505	0.959
332	ENSMUSG00000002845.14	Tmem39a	protein_coding	3.91	16	1	0.0168	0.00999	0.922	0.994	-0.112	0.431	0.527	0.92	0.0331	0.0382	0.849	0.961	-0.0672	0.157	0.701	0.945	-0.172	1.02	0.336	0.777	-0.105	0.387	0.548	0.966
333	ENSMUSG00000002846.9	Timmdc1	protein_coding	3.25	16	-1	0.157	0.803	0.392	0.894	-0.201	1.27	0.287	0.804	0.313	3.1	0.11	0.49	-0.446	6.29	0.0318	0.464	-0.332	3.5	0.092	0.542	0.114	0.417	0.534	0.964
334	ENSMUSG00000002870.8	Mcm2	protein_coding	5.55	6	-1	0.125	0.104	0.754	0.983	-0.181	0.209	0.658	0.952	-0.352	0.813	0.389	0.755	0.311	0.629	0.447	0.862	0.14	0.129	0.728	0.935	-0.171	0.194	0.669	0.988
335	ENSMUSG00000002871.14	Tpra1	protein_coding	6.9	6	1	0.0415	0.19	0.673	0.974	-0.0272	0.0807	0.782	0.977	-0.0942	0.975	0.348	0.727	-0.0643	0.454	0.516	0.885	-0.238	6.2	0.0328	0.405	-0.174	3.33	0.0993	0.767
336	ENSMUSG00000002881.14	Nab1	protein_coding	6.21	1	-1	0.318	15.1	0.00323	0.109	0.0821	0.996	0.343	0.835	0.25	9.34	0.0126	0.186	-0.00603	0.00541	0.943	0.994	-0.306	13.8	0.00423	0.244	-0.3	13.4	0.00461	0.338
337	ENSMUSG00000002885.14	Adgre5	protein_coding	7.68	8	-1	-0.175	0.423	0.531	0.942	-0.0614	0.0516	0.825	0.982	-0.0195	0.00525	0.944	0.987	0.351	1.7	0.223	0.75	0.197	0.532	0.483	0.858	-0.155	0.33	0.579	0.97
338	ENSMUSG00000002897.5	Il17ra	protein_coding	6.12	6	1	-0.258	1.95	0.194	0.771	0.029	0.0243	0.879	0.988	-0.227	1.5	0.25	0.648	0.168	0.825	0.386	0.834	0.14	0.57	0.468	0.853	-0.0285	0.0239	0.88	0.997
339	ENSMUSG00000002900.16	Lamb1	protein_coding	0.516	12	1	-0.083	0.00812	0.93	0.995	-1.53	1.96	0.193	0.717	-0.00501	1.76e-05	0.997	0.999	-3.13	6.23	0.0325	0.465	0.986	0.96	0.351	0.783	4.12	12.1	0.0063	0.37
340	ENSMUSG00000002910.11	Arrdc2	protein_coding	3.5	8	-1	0.112	0.423	0.531	0.942	-0.217	1.54	0.243	0.771	-0.346	3.95	0.0759	0.425	0.0355	0.0423	0.841	0.978	-0.0841	0.236	0.638	0.91	-0.12	0.489	0.501	0.959
341	ENSMUSG00000002944.15	Cd36	protein_coding	9.68	5	-1	0.0142	0.0134	0.91	0.994	0.0739	0.363	0.561	0.929	-0.0776	0.399	0.542	0.846	0.0155	0.016	0.902	0.989	0.00429	0.00122	0.973	0.996	-0.0112	0.00836	0.929	0.998
342	ENSMUSG00000002948.19	Map2k7	protein_coding	6.01	8	1	0.0453	0.0961	0.763	0.983	0.0576	0.153	0.704	0.964	-0.2	1.85	0.204	0.608	0.129	0.779	0.399	0.84	-0.0324	0.0489	0.83	0.968	-0.162	1.23	0.294	0.909
343	ENSMUSG00000002949.15	Timm44	protein_coding	5.42	8	-1	-0.0126	0.0052	0.944	0.995	-0.251	2.02	0.186	0.709	0.0519	0.0878	0.773	0.937	-0.119	0.462	0.513	0.883	-0.188	1.15	0.31	0.763	-0.069	0.157	0.701	0.99
344	ENSMUSG00000002957.11	Ap2a2	protein_coding	7.12	7	1	-0.09	0.845	0.38	0.892	-0.101	1.04	0.332	0.828	-0.0922	0.884	0.37	0.743	0.123	1.58	0.239	0.761	0.0489	0.248	0.63	0.909	-0.0743	0.577	0.466	0.954
345	ENSMUSG00000002963.17	Pnkp	protein_coding	5.04	7	1	-0.0728	0.234	0.639	0.969	-0.0664	0.189	0.673	0.956	-0.237	2.44	0.15	0.543	0.229	2.29	0.162	0.698	0.254	2.81	0.126	0.587	0.0244	0.0263	0.874	0.997
346	ENSMUSG00000002968.8	Med25	protein_coding	5.67	7	-1	0.0435	0.0615	0.809	0.987	0.111	0.394	0.545	0.926	-0.43	5.97	0.0355	0.305	0.27	2.35	0.158	0.693	-0.000551	9.79e-06	0.998	0.999	-0.27	2.38	0.155	0.828
347	ENSMUSG00000002981.10	Clptm1	protein_coding	7.71	7	-1	-0.0804	0.296	0.599	0.958	-0.19	1.64	0.231	0.758	0.0727	0.241	0.635	0.89	-0.0388	0.0686	0.799	0.969	-0.0317	0.0458	0.835	0.97	0.00709	0.0023	0.963	0.999
348	ENSMUSG00000002983.17	Relb	protein_coding	6.32	7	-1	1.41	189	1.2e-07	0.000124	1.58	232	4.66e-08	9.13e-05	1.52	220	5.94e-08	6.54e-05	0.13	1.62	0.233	0.756	-0.013	0.016	0.902	0.984	-0.143	1.98	0.191	0.854
349	ENSMUSG00000002984.17	Tomm40	protein_coding	5.4	7	-1	0.0425	0.178	0.682	0.976	-0.0462	0.206	0.66	0.953	0.133	1.74	0.218	0.621	-0.103	1.03	0.334	0.814	0.029	0.0824	0.78	0.953	0.132	1.72	0.22	0.866
350	ENSMUSG00000002985.16	Apoe	protein_coding	11.1	7	-1	-0.23	1.17	0.306	0.858	-0.165	0.598	0.458	0.891	0.0599	0.0793	0.784	0.941	0.118	0.308	0.591	0.909	-0.349	2.68	0.134	0.6	-0.467	4.8	0.0543	0.66
351	ENSMUSG00000002992.17	Apoc2	protein_coding	3.59	7	-1	-0.267	0.916	0.362	0.884	-0.0511	0.0331	0.859	0.986	-0.0355	0.0162	0.901	0.975	-0.0445	0.0255	0.877	0.984	-0.0789	0.0799	0.783	0.954	-0.0344	0.0155	0.903	0.998
352	ENSMUSG00000002996.17	Hbp1	protein_coding	7.24	12	-1	-0.235	6.62	0.0285	0.374	0.00902	0.00967	0.924	0.993	-0.379	17.1	0.0022	0.0712	0.317	12	0.0064	0.365	0.114	1.56	0.241	0.707	-0.203	4.95	0.0512	0.654
353	ENSMUSG00000002997.15	Prkar2b	protein_coding	4.71	12	-1	0.228	3.4	0.0961	0.608	0.505	16.3	0.00255	0.0873	0.357	8.2	0.0175	0.223	-0.163	1.7	0.222	0.75	-0.0843	0.453	0.517	0.873	0.0792	0.406	0.539	0.966
354	ENSMUSG00000003031.14	Cdkn1b	protein_coding	5.61	6	1	-0.389	6.57	0.029	0.376	-0.38	6.14	0.0335	0.377	-0.239	2.44	0.15	0.543	-0.088	0.336	0.575	0.906	0.00389	0.000657	0.98	0.997	0.0919	0.37	0.557	0.966
355	ENSMUSG00000003032.8	Klf4	protein_coding	4.37	4	-1	-0.224	1.85	0.205	0.779	-0.356	4.38	0.0639	0.494	-0.611	13.2	0.00487	0.114	0.36	4.6	0.0586	0.538	0.377	5.06	0.0491	0.45	0.017	0.0107	0.92	0.998
356	ENSMUSG00000003033.15	Ap1m1	protein_coding	6.5	8	1	-0.0829	0.693	0.425	0.907	0.112	1.24	0.292	0.806	0.0612	0.376	0.554	0.85	0.0662	0.44	0.523	0.888	0.121	1.47	0.254	0.719	0.0548	0.304	0.594	0.972
357	ENSMUSG00000003037.16	Rab8a	protein_coding	6.84	8	1	0.189	2.54	0.143	0.698	0.0347	0.0849	0.777	0.977	0.16	1.81	0.209	0.611	-0.101	0.72	0.417	0.848	-0.331	7.74	0.02	0.348	-0.23	3.77	0.082	0.736
358	ENSMUSG00000003038.15	Hmgn2	protein_coding	6.49	4	-1	0.0114	0.00929	0.925	0.995	-0.149	1.54	0.244	0.772	-0.0634	0.281	0.608	0.879	-0.102	0.723	0.416	0.848	0.23	3.73	0.0834	0.532	0.332	7.8	0.0197	0.481
359	ENSMUSG00000003039.9	Fam32a	protein_coding	6.67	8	1	-0.0222	0.0438	0.839	0.99	-0.0503	0.221	0.649	0.95	0.0581	0.299	0.597	0.873	0.0959	0.811	0.39	0.836	-0.0967	0.823	0.386	0.811	-0.193	3.29	0.101	0.769
360	ENSMUSG00000003062.13	Stard3nl	protein_coding	5.72	13	-1	0.0257	0.0452	0.836	0.989	0.0282	0.0536	0.822	0.982	0.076	0.39	0.547	0.847	-0.102	0.702	0.422	0.851	-0.0589	0.235	0.639	0.91	0.0429	0.126	0.73	0.991
361	ENSMUSG00000003068.16	Stk11	protein_coding	6.55	10	1	0.0348	0.177	0.683	0.977	0.0892	1.15	0.309	0.815	0.145	3.05	0.112	0.495	-0.0125	0.0227	0.883	0.986	0.0359	0.188	0.674	0.921	0.0484	0.344	0.571	0.969
362	ENSMUSG00000003070.6	Efna2	protein_coding	0.491	10	1	3.59	55.8	2.62e-05	0.00445	3.02	41.4	8.89e-05	0.00906	2.7	36.1	0.000153	0.0121	-0.00785	0.000207	0.999	0.999	-0.754	1.66	0.234	0.701	-0.746	1.82	0.208	0.864
363	ENSMUSG00000003072.15	Atp5d	protein_coding	7.02	10	1	0.00688	0.0107	0.92	0.994	-0.0228	0.117	0.74	0.972	0.0564	0.721	0.416	0.773	-0.0321	0.233	0.64	0.924	-0.0677	1.04	0.334	0.775	-0.0356	0.288	0.604	0.974
364	ENSMUSG00000003099.11	Ppp5c	protein_coding	5.68	7	-1	-0.191	1.47	0.254	0.824	-0.193	1.48	0.253	0.78	0.0771	0.237	0.637	0.89	-0.182	1.32	0.278	0.782	-0.271	2.91	0.12	0.578	-0.0883	0.313	0.588	0.971
365	ENSMUSG00000003119.14	Cdk12	protein_coding	5.5	11	1	-0.34	3.89	0.078	0.57	0.168	0.936	0.357	0.844	-0.000454	6.86e-06	0.998	1	0.249	2.06	0.183	0.719	0.493	8.05	0.0182	0.341	0.244	2	0.189	0.851
366	ENSMUSG00000003123.15	Lipe	protein_coding	4.67	7	-1	-0.303	2.38	0.155	0.714	-0.361	3.25	0.103	0.589	-0.0388	0.039	0.848	0.961	0.0835	0.179	0.681	0.938	0.0612	0.0959	0.763	0.948	-0.0224	0.0131	0.911	0.998
367	ENSMUSG00000003131.7	Pafah1b2	protein_coding	6.03	9	-1	0.083	0.25	0.629	0.968	0.257	2.35	0.157	0.67	0.172	1.06	0.328	0.713	0.154	0.85	0.379	0.832	0.169	1.02	0.337	0.777	0.0147	0.00779	0.931	0.998
368	ENSMUSG00000003134.10	Tbc1d8	protein_coding	4.44	1	-1	0.483	6.92	0.0258	0.353	0.249	1.78	0.213	0.741	0.239	1.68	0.225	0.626	0.485	6.84	0.0266	0.451	0.289	2.43	0.151	0.615	-0.196	1.14	0.312	0.914
369	ENSMUSG00000003135.15	Cnot11	protein_coding	4.88	1	1	0.143	0.419	0.532	0.943	-0.156	0.493	0.499	0.907	-0.18	0.657	0.437	0.786	0.0999	0.205	0.661	0.931	-0.203	0.848	0.38	0.805	-0.303	1.91	0.199	0.859
370	ENSMUSG00000003153.10	Slc2a3	protein_coding	4.13	6	-1	-0.295	1.48	0.253	0.823	-0.0105	0.00177	0.967	0.996	-0.0129	0.00274	0.959	0.99	-0.0599	0.0591	0.813	0.973	0.0309	0.0157	0.903	0.984	0.0907	0.14	0.716	0.99
371	ENSMUSG00000003154.15	Foxj2	protein_coding	5.93	6	1	-0.111	1.09	0.322	0.865	-0.131	1.48	0.252	0.78	-0.0481	0.203	0.663	0.899	0.00538	0.00254	0.961	0.996	-0.0339	0.101	0.758	0.946	-0.0393	0.137	0.72	0.99
372	ENSMUSG00000003161.15	Sri	protein_coding	6.38	5	1	0.102	1.07	0.325	0.866	0.0895	0.806	0.391	0.859	0.105	1.12	0.315	0.702	0.096	0.936	0.357	0.823	-0.0367	0.136	0.72	0.933	-0.133	1.8	0.21	0.864
373	ENSMUSG00000003166.19	Dgcr2	protein_coding	6.38	16	-1	-0.147	3.31	0.1	0.62	-0.161	3.89	0.078	0.534	-0.0473	0.339	0.574	0.863	-0.0127	0.0246	0.879	0.984	0.0179	0.0486	0.83	0.968	0.0306	0.144	0.713	0.99
374	ENSMUSG00000003184.15	Irf3	protein_coding	5.61	7	1	0.198	1.83	0.207	0.782	0.154	1.08	0.324	0.824	0.0683	0.216	0.653	0.896	0.0233	0.025	0.878	0.984	-0.09	0.372	0.556	0.885	-0.113	0.597	0.458	0.953
375	ENSMUSG00000003190.12	Bcl2l12	protein_coding	3.1	7	-1	0.0212	0.0123	0.914	0.994	-0.0384	0.0386	0.848	0.985	0.107	0.306	0.593	0.87	0.0269	0.0192	0.893	0.986	0.14	0.519	0.488	0.86	0.113	0.345	0.571	0.969
376	ENSMUSG00000003198.10	Zfp959	protein_coding	2.31	17	1	-0.398	1.44	0.258	0.827	-0.111	0.104	0.754	0.973	0.0232	0.00464	0.947	0.987	0.0241	0.00509	0.945	0.994	0.3	0.796	0.394	0.813	0.276	0.699	0.423	0.947
377	ENSMUSG00000003199.16	Mpnd	protein_coding	5.52	17	1	0.097	0.809	0.39	0.894	-0.124	1.31	0.28	0.799	0.275	6.48	0.0299	0.285	-0.213	3.9	0.0775	0.583	-0.272	6.33	0.0314	0.404	-0.0589	0.299	0.597	0.972
378	ENSMUSG00000003200.9	Sh3gl1	protein_coding	5.92	17	-1	-0.0092	0.00784	0.931	0.995	-0.257	6.04	0.0347	0.381	0.0605	0.337	0.575	0.863	-0.118	1.29	0.284	0.788	-0.105	1.01	0.339	0.777	0.0135	0.017	0.899	0.998
379	ENSMUSG00000003206.6	Ebi3	protein_coding	5.07	17	1	0.11	0.926	0.359	0.883	0.13	1.26	0.289	0.805	0.323	7.92	0.0189	0.234	0.053	0.211	0.656	0.929	0.0629	0.297	0.598	0.899	0.00993	0.00752	0.933	0.998
380	ENSMUSG00000003208.8	Ccdc94	protein_coding	3.66	17	1	0.234	2.85	0.123	0.663	0.298	4.53	0.0601	0.48	0.223	2.56	0.142	0.534	0.00818	0.00343	0.955	0.995	-0.0328	0.0546	0.82	0.967	-0.0409	0.087	0.774	0.993
381	ENSMUSG00000003226.7	Ranbp2	protein_coding	7.05	10	1	0.189	2.06	0.183	0.761	-0.0537	0.165	0.693	0.962	-0.142	1.16	0.308	0.696	0.0814	0.382	0.551	0.898	0.0128	0.00938	0.925	0.987	-0.0686	0.273	0.613	0.978
382	ENSMUSG00000003228.8	Grk5	protein_coding	3.77	19	1	0.239	3.71	0.0839	0.579	-0.173	1.87	0.202	0.729	0.0531	0.179	0.682	0.906	-0.142	1.29	0.284	0.789	-0.129	1.05	0.331	0.773	0.0136	0.012	0.915	0.998
383	ENSMUSG00000003233.11	Dvl3	protein_coding	4.47	16	1	0.013	0.0134	0.91	0.994	-0.04	0.124	0.732	0.97	-0.00392	0.0012	0.973	0.993	-0.0555	0.242	0.634	0.923	-0.00478	0.00179	0.967	0.994	0.0507	0.205	0.661	0.986
384	ENSMUSG00000003234.15	Abcf3	protein_coding	5.78	16	1	-0.023	0.0404	0.845	0.99	0.106	0.847	0.38	0.855	0.136	1.4	0.265	0.66	-0.083	0.522	0.487	0.876	-0.0685	0.355	0.565	0.887	0.0146	0.0162	0.901	0.998
385	ENSMUSG00000003235.12	Eif2b5	protein_coding	5.69	16	1	0.107	1.46	0.256	0.825	0.0595	0.442	0.522	0.917	0.136	2.33	0.159	0.553	0.0495	0.309	0.591	0.909	0.0714	0.641	0.443	0.837	0.0218	0.0609	0.81	0.996
386	ENSMUSG00000003269.17	Cyth2	protein_coding	5.74	7	-1	-0.0876	0.756	0.406	0.898	-0.0777	0.59	0.461	0.893	0.00455	0.00204	0.965	0.991	-0.102	1.02	0.336	0.815	-0.0192	0.0361	0.853	0.974	0.0829	0.68	0.429	0.948
387	ENSMUSG00000003282.9	Plag1	protein_coding	1.13	4	-1	-0.593	1.09	0.322	0.865	-0.0214	0.00126	0.972	0.997	-0.104	0.0308	0.864	0.965	-0.0793	0.0183	0.895	0.987	0.199	0.116	0.74	0.939	0.279	0.241	0.634	0.983
388	ENSMUSG00000003283.14	Hck	protein_coding	7.13	2	1	0.341	15.9	0.00278	0.099	0.382	19.6	0.00139	0.0598	0.367	18.3	0.00175	0.0616	0.319	13.8	0.00431	0.348	0.1	1.36	0.272	0.734	-0.219	6.52	0.0295	0.545
389	ENSMUSG00000003299.10	Mrpl4	protein_coding	5.79	9	1	-0.0577	0.0621	0.808	0.987	-0.0684	0.0862	0.775	0.976	0.178	0.587	0.462	0.802	-0.279	1.44	0.258	0.77	-0.0559	0.0579	0.815	0.965	0.223	0.932	0.358	0.927
390	ENSMUSG00000003308.15	Keap1	protein_coding	6.05	9	-1	0.0515	0.317	0.587	0.954	-0.0627	0.464	0.512	0.913	-0.0334	0.132	0.724	0.921	-0.0582	0.403	0.54	0.894	-0.168	3.37	0.0974	0.548	-0.11	1.46	0.256	0.885
391	ENSMUSG00000003316.14	Glg1	protein_coding	8.36	8	-1	0.0193	0.0507	0.827	0.989	0.097	1.27	0.286	0.804	0.0142	0.0273	0.872	0.965	0.132	2.36	0.156	0.691	0.088	1.05	0.33	0.773	-0.0439	0.262	0.62	0.979
392	ENSMUSG00000003344.14	Btbd2	protein_coding	4.7	10	-1	-0.113	0.448	0.519	0.939	-0.281	2.7	0.133	0.639	-0.0974	0.329	0.579	0.864	0.0915	0.291	0.602	0.914	-0.0708	0.173	0.686	0.924	-0.162	0.927	0.359	0.928
393	ENSMUSG00000003345.16	Csnk1g2	protein_coding	6.68	10	1	-0.0244	0.0821	0.781	0.985	0.0836	0.956	0.352	0.84	0.172	4.06	0.0727	0.417	-0.0303	0.126	0.73	0.953	-0.246	8.31	0.0169	0.335	-0.216	6.44	0.0303	0.548
394	ENSMUSG00000003346.14	Abhd17a	protein_coding	5.81	10	-1	-0.0754	0.665	0.435	0.91	-0.0448	0.232	0.641	0.949	-0.0137	0.0218	0.886	0.97	-0.0367	0.157	0.7	0.945	0.0159	0.0295	0.867	0.978	0.0526	0.325	0.582	0.97
395	ENSMUSG00000003348.10	Mob3a	protein_coding	6.43	10	-1	-0.181	3.25	0.103	0.625	-0.0736	0.537	0.481	0.899	-0.237	5.58	0.0406	0.325	-0.0025	0.000626	0.981	0.997	-0.251	6.28	0.032	0.404	-0.249	6.19	0.0329	0.562
396	ENSMUSG00000003352.13	Cacnb3	protein_coding	0.364	15	1	0.353	0.626	0.448	0.914	0.447	0.758	0.405	0.867	-0.142	0.0914	0.769	0.935	0.854	2.96	0.117	0.641	1.07	4.67	0.057	0.476	0.213	0.219	0.65	0.986
397	ENSMUSG00000003355.6	Fkbp11	protein_coding	0.736	15	-1	-0.585	1.96	0.193	0.771	-0.245	0.338	0.574	0.931	-0.614	1.94	0.195	0.599	-0.457	1.19	0.302	0.797	-0.0586	0.02	0.89	0.982	0.398	0.928	0.359	0.927
398	ENSMUSG00000003360.14	Ddx23	protein_coding	6.61	15	-1	0.0464	0.0989	0.76	0.983	0.0831	0.314	0.588	0.933	0.363	6.03	0.0348	0.302	-0.223	2.27	0.164	0.7	-0.00699	0.00223	0.963	0.994	0.216	2.15	0.175	0.84
399	ENSMUSG00000003363.15	Pld3	protein_coding	10	7	-1	-0.172	1.68	0.225	0.799	-0.0617	0.215	0.653	0.95	0.00491	0.00137	0.971	0.993	-0.0582	0.192	0.671	0.934	-0.224	2.84	0.124	0.585	-0.166	1.55	0.242	0.881
400	ENSMUSG00000003378.9	Grik5	protein_coding	0.741	7	-1	-0.56	1.49	0.251	0.823	-0.659	2.05	0.184	0.706	-0.816	2.99	0.116	0.501	0.283	0.388	0.548	0.896	0.116	0.0655	0.803	0.961	-0.167	0.137	0.72	0.99
401	ENSMUSG00000003380.11	Rabac1	protein_coding	6.93	7	-1	-0.0803	0.939	0.356	0.883	0.0349	0.177	0.684	0.959	-0.111	1.8	0.211	0.614	0.108	1.7	0.223	0.75	-0.145	3.05	0.113	0.566	-0.253	9.34	0.0126	0.432
402	ENSMUSG00000003382.18	Etv3	protein_coding	7.54	3	1	0.729	41.7	8.64e-05	0.00988	0.69	37.2	0.000135	0.0124	0.721	40.5	9.64e-05	0.00879	-0.243	4.61	0.0582	0.538	-0.2	3.14	0.108	0.56	0.0425	0.142	0.714	0.99
403	ENSMUSG00000003402.14	Prkcsh	protein_coding	6.74	9	1	-0.0496	0.377	0.554	0.948	-0.111	1.86	0.204	0.73	-0.0135	0.028	0.871	0.965	-0.0124	0.0236	0.881	0.985	-0.00385	0.00226	0.963	0.994	0.00859	0.0113	0.917	0.998
404	ENSMUSG00000003420.8	Fcgrt	protein_coding	5.76	7	-1	-0.314	6.37	0.031	0.387	-0.208	2.72	0.131	0.635	-0.24	3.71	0.084	0.442	0.313	6.28	0.0319	0.464	0.282	5.1	0.0484	0.449	-0.0308	0.0619	0.809	0.996
405	ENSMUSG00000003421.13	Nosip	protein_coding	5.79	7	1	-0.0757	0.359	0.563	0.951	-0.113	0.784	0.397	0.862	-0.111	0.762	0.404	0.765	-0.021	0.0275	0.872	0.983	0.0781	0.38	0.552	0.883	0.0991	0.617	0.451	0.951
406	ENSMUSG00000003423.15	Pih1d1	protein_coding	5.24	7	1	-0.0825	0.313	0.589	0.955	-0.12	0.642	0.442	0.885	-0.0671	0.205	0.661	0.899	-0.141	0.908	0.364	0.827	-0.122	0.674	0.432	0.83	0.0195	0.0174	0.898	0.998
407	ENSMUSG00000003429.11	Rps11	protein_coding	8.61	7	-1	-0.0857	0.445	0.52	0.94	0.0213	0.0274	0.872	0.988	0.0722	0.315	0.588	0.868	0.0633	0.242	0.634	0.923	0.0838	0.424	0.53	0.877	0.0205	0.0255	0.876	0.997
408	ENSMUSG00000003435.9	Supt5	protein_coding	7.38	7	-1	-0.0523	0.59	0.461	0.923	0.0298	0.19	0.672	0.956	0.116	2.89	0.121	0.51	0.00338	0.00245	0.962	0.996	0.108	2.52	0.145	0.61	0.105	2.38	0.155	0.828
409	ENSMUSG00000003437.14	Paf1	protein_coding	6.37	7	1	0.0731	0.361	0.562	0.951	0.0157	0.0163	0.901	0.99	0.237	3.76	0.0822	0.438	-0.0481	0.154	0.704	0.945	0.122	0.99	0.344	0.781	0.17	1.94	0.195	0.857
410	ENSMUSG00000003438.17	Timm50	protein_coding	5.42	7	-1	-0.0397	0.185	0.677	0.975	-0.185	3.91	0.0772	0.533	0.194	4.36	0.0644	0.396	-0.34	13.3	0.00476	0.355	-0.221	5.64	0.0399	0.425	0.119	1.65	0.229	0.871
411	ENSMUSG00000003444.8	Med29	protein_coding	4.65	7	-1	0.178	1.64	0.231	0.804	0.23	2.65	0.136	0.645	0.178	1.6	0.235	0.634	0.0813	0.332	0.578	0.907	0.0473	0.113	0.744	0.941	-0.0339	0.059	0.813	0.996
412	ENSMUSG00000003452.15	Bicd1	protein_coding	0.424	6	1	-0.913	2.23	0.168	0.738	0.37	0.293	0.601	0.935	-1.03	2.54	0.143	0.535	1.52	5.69	0.0391	0.483	1.27	3.99	0.0747	0.514	-0.256	0.177	0.683	0.99
413	ENSMUSG00000003458.12	Ncstn	protein_coding	7.64	1	-1	0.00358	0.00244	0.962	0.997	0.0693	0.908	0.364	0.849	0.017	0.0549	0.82	0.954	0.13	3.19	0.106	0.628	0.0529	0.53	0.484	0.858	-0.0768	1.12	0.315	0.915
414	ENSMUSG00000003464.13	Pex19	protein_coding	6.17	1	1	-0.0383	0.11	0.748	0.983	0.241	4.27	0.0667	0.503	-0.00838	0.00524	0.944	0.987	0.376	10.5	0.00925	0.383	0.183	2.48	0.148	0.613	-0.194	2.81	0.125	0.791
415	ENSMUSG00000003484.4	Cyp4f18	protein_coding	3.56	8	-1	-0.0195	0.00543	0.943	0.995	-0.0606	0.0523	0.824	0.982	-0.388	2.11	0.178	0.577	-0.327	1.53	0.245	0.762	-0.651	6.01	0.035	0.412	-0.324	1.5	0.249	0.883
416	ENSMUSG00000003500.13	Impdh1	protein_coding	5.68	6	-1	-0.299	4.63	0.058	0.505	-0.307	4.88	0.0527	0.458	-0.105	0.561	0.472	0.809	-0.316	5.18	0.0471	0.504	-0.418	9.04	0.0137	0.313	-0.102	0.541	0.479	0.955
417	ENSMUSG00000003518.13	Dusp3	protein_coding	7.93	11	-1	-0.164	2.36	0.157	0.718	-0.0602	0.315	0.587	0.933	-0.0483	0.203	0.662	0.899	-0.124	1.33	0.276	0.782	-0.154	2.06	0.183	0.648	-0.0303	0.0801	0.783	0.993
418	ENSMUSG00000003526.11	Prodh	protein_coding	1.57	16	-1	-0.282	0.572	0.468	0.924	0.0521	0.0189	0.894	0.989	0.0356	0.00894	0.927	0.982	0.036	0.00922	0.925	0.993	0.182	0.235	0.638	0.91	0.146	0.155	0.702	0.99
419	ENSMUSG00000003527.8	Dgcr14	protein_coding	4.65	16	-1	-0.0838	0.581	0.464	0.924	0.0178	0.0254	0.877	0.988	0.183	2.73	0.131	0.519	-0.148	1.77	0.214	0.743	0.072	0.423	0.531	0.878	0.22	3.97	0.0752	0.721
420	ENSMUSG00000003528.14	Slc25a1	protein_coding	6.4	16	-1	0.0738	0.672	0.432	0.91	0.0996	1.21	0.298	0.81	0.146	2.61	0.138	0.529	-0.00328	0.00132	0.972	0.997	-0.164	3.32	0.0998	0.551	-0.161	3.21	0.105	0.778
421	ENSMUSG00000003531.14	Dgcr6	protein_coding	3.3	16	1	-0.0847	0.201	0.664	0.973	-0.19	0.985	0.345	0.836	-0.132	0.476	0.506	0.828	-0.00198	0.000108	0.992	0.998	-0.0315	0.0274	0.872	0.978	-0.0295	0.0244	0.879	0.997
422	ENSMUSG00000003541.6	Ier3	protein_coding	3.96	17	1	0.888	18.3	0.00177	0.0746	1.13	28.8	0.000359	0.0245	1.15	30.7	0.000283	0.0183	-0.00587	0.000768	0.978	0.997	-0.154	0.522	0.487	0.859	-0.148	0.498	0.497	0.957
423	ENSMUSG00000003545.3	Fosb	protein_coding	1.53	7	-1	-0.214	0.373	0.555	0.948	-1.1	8.89	0.0143	0.246	-0.149	0.168	0.691	0.909	-0.794	4.95	0.0512	0.511	0.0131	0.00138	0.971	0.995	0.808	5.19	0.0469	0.645
424	ENSMUSG00000003546.9	Klc4	protein_coding	6.47	17	-1	-0.291	11.3	0.00754	0.181	-0.169	3.81	0.0807	0.541	-0.107	1.52	0.247	0.646	-0.163	3.56	0.0895	0.603	-0.201	5.39	0.0436	0.438	-0.0376	0.191	0.672	0.989
425	ENSMUSG00000003549.9	Ercc1	protein_coding	3.8	7	1	0.112	0.665	0.435	0.91	0.271	3.64	0.0867	0.557	-0.139	1.01	0.34	0.722	0.443	9.96	0.0107	0.388	0.377	7.18	0.0238	0.37	-0.0663	0.233	0.64	0.984
426	ENSMUSG00000003559.7	As3mt	protein_coding	2.67	19	1	-0.215	1.39	0.266	0.832	0.037	0.0393	0.847	0.985	-0.0466	0.0642	0.805	0.948	0.192	1.08	0.323	0.809	0.276	2.24	0.167	0.629	0.0839	0.214	0.654	0.986
427	ENSMUSG00000003573.15	Homer3	protein_coding	5.63	8	1	-0.152	2.09	0.18	0.758	-0.161	2.33	0.159	0.673	0.0558	0.28	0.608	0.879	-0.323	9.4	0.0124	0.398	-0.236	5.01	0.05	0.453	0.087	0.688	0.427	0.948
428	ENSMUSG00000003575.13	Crtc1	protein_coding	4.28	8	-1	-0.387	3.69	0.0849	0.583	-0.231	1.26	0.288	0.804	-0.176	0.744	0.409	0.767	-0.141	0.482	0.504	0.88	0.281	1.93	0.196	0.664	0.422	4.39	0.0635	0.687
429	ENSMUSG00000003581.14	Rnf215	protein_coding	4.5	11	1	-0.00465	0.00141	0.971	0.999	-0.0567	0.208	0.658	0.953	-0.117	0.886	0.37	0.743	-0.0702	0.322	0.584	0.909	-0.313	6.34	0.0313	0.404	-0.242	3.86	0.0788	0.728
430	ENSMUSG00000003604.14	Aven	protein_coding	3.09	2	1	-0.197	0.697	0.424	0.907	0.0606	0.0629	0.807	0.981	0.218	0.828	0.385	0.752	-0.157	0.428	0.528	0.89	0.245	1.06	0.328	0.772	0.402	2.9	0.12	0.786
431	ENSMUSG00000003617.16	Cp	protein_coding	0.308	3	1	0.211	0.0732	0.792	0.986	0.21	0.0548	0.82	0.981	-0.118	0.0183	0.895	0.973	0.285	0.0978	0.761	0.96	0.622	0.519	0.488	0.86	0.336	0.163	0.696	0.99
432	ENSMUSG00000003623.4	Crot	protein_coding	5.43	5	-1	-0.116	0.877	0.372	0.888	-0.191	2.31	0.161	0.673	-0.333	7.12	0.0243	0.265	0.152	1.49	0.252	0.766	0.139	1.24	0.292	0.748	-0.0131	0.0112	0.918	0.998
433	ENSMUSG00000003644.17	Rps6ka1	protein_coding	7.36	4	-1	-0.0118	0.00703	0.935	0.995	-0.335	5.59	0.0405	0.407	0.154	1.2	0.3	0.691	-0.164	1.36	0.271	0.782	-0.198	1.96	0.192	0.659	-0.0332	0.0559	0.818	0.996
434	ENSMUSG00000003660.10	Snrnp200	protein_coding	7.66	2	1	-0.105	1	0.342	0.879	-0.156	2.2	0.17	0.684	-0.151	2.08	0.181	0.581	-0.0431	0.169	0.69	0.941	-0.082	0.611	0.453	0.843	-0.0389	0.138	0.718	0.99
435	ENSMUSG00000003662.10	Ciao1	protein_coding	5.57	2	-1	0.103	0.897	0.367	0.885	0.0308	0.0786	0.785	0.978	0.131	1.43	0.261	0.658	-0.162	2.19	0.171	0.707	-0.15	1.87	0.202	0.668	0.012	0.0121	0.915	0.998
436	ENSMUSG00000003680.15	Taf6l	protein_coding	5.9	19	-1	-0.136	1.6	0.235	0.809	-0.0585	0.291	0.602	0.936	-0.144	1.78	0.212	0.614	0.237	4.85	0.0531	0.522	0.168	2.42	0.152	0.616	-0.0696	0.423	0.53	0.962
437	ENSMUSG00000003721.14	Insig2	protein_coding	4.73	1	-1	0.443	2.47	0.148	0.705	0.0299	0.0109	0.919	0.992	0.0489	0.0295	0.867	0.965	0.00422	0.00022	0.988	0.998	0.0112	0.00156	0.969	0.995	0.00701	0.000619	0.981	1
438	ENSMUSG00000003731.13	Kpna6	protein_coding	6.66	4	-1	-0.0062	0.00345	0.954	0.996	-0.0469	0.195	0.668	0.954	0.00726	0.0047	0.947	0.987	-0.102	0.922	0.36	0.826	-0.209	3.9	0.0776	0.52	-0.108	1.04	0.333	0.922
439	ENSMUSG00000003746.16	Man1a	protein_coding	6.29	10	-1	0.218	3.28	0.101	0.623	0.121	0.991	0.344	0.836	0.169	1.95	0.194	0.598	-0.182	2.26	0.165	0.702	-0.223	3.41	0.0958	0.545	-0.0416	0.119	0.737	0.991
440	ENSMUSG00000003752.9	Itpkc	protein_coding	3.97	7	-1	0.338	3.17	0.107	0.631	0.254	1.77	0.213	0.741	0.174	0.837	0.383	0.751	-0.0885	0.215	0.653	0.929	-0.441	5.32	0.0446	0.44	-0.353	3.43	0.0948	0.758
441	ENSMUSG00000003762.13	Coq8b	protein_coding	4.6	7	1	-0.135	0.825	0.386	0.893	-0.245	2.64	0.136	0.645	0.107	0.507	0.493	0.821	-0.14	0.872	0.373	0.83	-0.12	0.647	0.441	0.835	0.0194	0.017	0.899	0.998
442	ENSMUSG00000003778.14	Brd8	protein_coding	6.05	18	-1	-0.0513	0.283	0.607	0.96	0.26	7.12	0.0243	0.326	0.0167	0.0297	0.867	0.965	0.155	2.54	0.143	0.677	0.204	4.43	0.0627	0.49	0.0494	0.262	0.62	0.979
443	ENSMUSG00000003779.15	Kif20a	protein_coding	5.83	18	1	-0.102	0.466	0.511	0.938	-0.0788	0.266	0.618	0.943	-0.112	0.54	0.48	0.813	0.0461	0.0919	0.768	0.963	0.607	16	0.00273	0.223	0.561	13.8	0.00427	0.338
444	ENSMUSG00000003808.18	Farsa	protein_coding	5.77	8	1	0.0629	0.556	0.474	0.927	-0.0438	0.266	0.618	0.943	0.0539	0.403	0.54	0.845	-0.147	3.01	0.115	0.639	-0.115	1.84	0.206	0.673	0.0322	0.146	0.711	0.99
445	ENSMUSG00000003809.14	Gcdh	protein_coding	4.29	8	-1	0.0764	0.147	0.71	0.977	-0.172	0.722	0.416	0.873	-0.231	1.3	0.281	0.674	-0.213	1.13	0.313	0.804	-0.213	1.13	0.313	0.765	0.000304	2.34e-06	0.999	1
446	ENSMUSG00000003810.12	Mast2	protein_coding	5.58	4	-1	0.109	0.208	0.658	0.973	0.289	1.42	0.261	0.788	0.192	0.631	0.446	0.791	-0.021	0.00755	0.933	0.994	-0.0427	0.0313	0.863	0.978	-0.0217	0.00816	0.93	0.998
447	ENSMUSG00000003812.13	Dnase2a	protein_coding	7.69	8	1	-0.118	1.48	0.253	0.823	-0.0749	0.599	0.458	0.891	-0.034	0.124	0.732	0.924	0.0326	0.114	0.743	0.956	-0.0883	0.835	0.383	0.808	-0.121	1.57	0.24	0.88
448	ENSMUSG00000003813.15	Rad23a	protein_coding	5.83	8	-1	-0.014	0.0109	0.919	0.994	0.175	1.66	0.227	0.754	0.166	1.51	0.248	0.646	0.0531	0.155	0.703	0.945	0.119	0.777	0.399	0.817	0.066	0.241	0.635	0.983
449	ENSMUSG00000003814.8	Calr	protein_coding	9.88	8	-1	0.0078	0.00598	0.94	0.995	-0.068	0.454	0.516	0.914	0.0589	0.34	0.573	0.862	-0.135	1.8	0.211	0.74	-0.151	2.23	0.167	0.629	-0.0156	0.0239	0.88	0.997
450	ENSMUSG00000003824.12	Syce2	protein_coding	2.93	8	1	0.124	0.533	0.483	0.93	-0.2	1.29	0.284	0.803	-0.3	2.98	0.116	0.501	0.187	1.16	0.308	0.801	0.28	2.61	0.138	0.606	0.0931	0.299	0.597	0.972
451	ENSMUSG00000003847.16	Nfat5	protein_coding	6.04	8	1	0.354	1.65	0.229	0.802	0.895	10.2	0.01	0.2	0.334	1.45	0.257	0.654	0.357	1.65	0.229	0.754	0.382	1.88	0.202	0.668	0.0242	0.00766	0.932	0.998
452	ENSMUSG00000003848.14	Nob1	protein_coding	4.45	8	-1	0.254	2.26	0.165	0.734	0.357	4.34	0.0649	0.495	0.093	0.297	0.598	0.874	-0.0797	0.218	0.651	0.928	-0.088	0.265	0.618	0.904	-0.00829	0.00239	0.962	0.999
453	ENSMUSG00000003849.8	Nqo1	protein_coding	3.84	8	-1	0.0031	0.000101	0.992	0.999	0.101	0.105	0.753	0.973	-0.00938	0.000916	0.976	0.994	0.0802	0.0669	0.801	0.97	-0.0427	0.0189	0.894	0.983	-0.123	0.16	0.698	0.99
454	ENSMUSG00000003863.18	Ppfia3	protein_coding	1.18	7	-1	0.36	1.48	0.252	0.823	0.53	3.11	0.11	0.601	0.065	0.0464	0.834	0.959	-0.00672	0.00049	0.983	0.997	0.112	0.136	0.72	0.933	0.119	0.156	0.701	0.99
455	ENSMUSG00000003865.16	Gys1	protein_coding	4.85	7	1	-0.377	5.38	0.0438	0.449	0.533	10.4	0.00946	0.194	0.0941	0.333	0.577	0.863	0.275	2.82	0.125	0.652	0.523	10.2	0.0102	0.28	0.248	2.34	0.159	0.829
456	ENSMUSG00000003868.14	Ruvbl2	protein_coding	4.94	7	-1	0.348	1.92	0.197	0.774	-0.484	3.62	0.0873	0.558	-0.163	0.415	0.535	0.843	-0.355	1.97	0.192	0.729	-0.583	5.28	0.0454	0.44	-0.228	0.821	0.387	0.94
457	ENSMUSG00000003873.11	Bax	protein_coding	7.42	7	-1	0.116	0.582	0.464	0.924	0.0941	0.379	0.552	0.928	0.311	4.14	0.0704	0.413	-0.411	7.23	0.0234	0.446	-0.379	6.14	0.0335	0.407	0.0323	0.0449	0.837	0.996
458	ENSMUSG00000003882.4	Il7r	protein_coding	7.16	15	-1	0.0769	0.196	0.668	0.973	-0.00483	0.000765	0.979	0.997	-0.232	1.76	0.215	0.617	0.00437	0.000631	0.98	0.997	-0.0221	0.0161	0.902	0.984	-0.0265	0.0233	0.882	0.997
459	ENSMUSG00000003923.14	Tfam	protein_coding	4.38	10	-1	0.0935	0.205	0.661	0.973	0.0205	0.00945	0.925	0.993	-0.349	2.78	0.127	0.517	0.296	2.01	0.188	0.725	0.202	0.937	0.357	0.788	-0.094	0.208	0.659	0.986
460	ENSMUSG00000003929.10	Zfp81	protein_coding	2.55	17	-1	-0.0793	0.151	0.706	0.977	-0.218	1.07	0.326	0.825	-0.568	7.28	0.0231	0.257	0.143	0.48	0.505	0.88	0.0977	0.223	0.647	0.912	-0.0454	0.0499	0.828	0.996
461	ENSMUSG00000003948.17	Mmd	protein_coding	5.07	11	1	0.332	7.97	0.0187	0.306	0.282	5.48	0.0422	0.414	0.46	15.1	0.00327	0.09	0.161	1.81	0.209	0.739	0.201	2.81	0.126	0.587	0.0395	0.112	0.745	0.991
462	ENSMUSG00000003955.7	Fam162a	protein_coding	4.37	16	-1	0.0877	0.247	0.631	0.968	-0.051	0.0814	0.781	0.977	-0.221	1.51	0.248	0.646	-0.16	0.804	0.392	0.837	-0.123	0.481	0.504	0.868	0.0362	0.042	0.842	0.997
463	ENSMUSG00000003970.8	Rpl8	protein_coding	9.28	15	1	0.012	0.0224	0.884	0.994	-0.0178	0.049	0.829	0.982	0.0366	0.208	0.658	0.899	-0.036	0.201	0.664	0.932	0.00841	0.011	0.919	0.986	0.0444	0.306	0.593	0.972
464	ENSMUSG00000003992.14	Ssbp2	protein_coding	1.45	13	1	0.0312	0.00599	0.94	0.995	-0.273	0.396	0.544	0.926	-0.563	1.91	0.199	0.603	1.05	6.31	0.0317	0.464	0.733	3.05	0.112	0.566	-0.312	0.611	0.453	0.951
465	ENSMUSG00000004018.9	Fancl	protein_coding	3.07	11	1	0.0657	0.0455	0.836	0.989	-0.0407	0.0164	0.901	0.99	0.212	0.458	0.514	0.833	-0.193	0.378	0.553	0.899	-0.249	0.634	0.445	0.838	-0.0566	0.0334	0.859	0.997
466	ENSMUSG00000004032.10	Gstm5	protein_coding	3.22	3	1	-0.127	0.489	0.501	0.938	-0.14	0.574	0.467	0.896	-0.115	0.391	0.546	0.847	0.00189	0.000107	0.992	0.998	0.108	0.348	0.569	0.889	0.106	0.345	0.571	0.969
467	ENSMUSG00000004040.16	Stat3	protein_coding	7.02	11	-1	-0.111	0.463	0.512	0.938	0.0805	0.241	0.635	0.946	0.0684	0.175	0.685	0.907	-0.0288	0.031	0.864	0.983	-0.0921	0.317	0.586	0.895	-0.0633	0.151	0.706	0.99
468	ENSMUSG00000004043.14	Stat5a	protein_coding	5.3	11	1	0.23	7.58	0.021	0.322	-0.0248	0.0861	0.775	0.976	0.253	9.03	0.0138	0.196	-0.175	4.31	0.0658	0.551	-0.13	2.4	0.154	0.616	0.0445	0.282	0.608	0.976
469	ENSMUSG00000004044.9	Cavin1	protein_coding	2.84	11	-1	-0.141	0.216	0.652	0.97	-0.0687	0.0491	0.829	0.982	0.21	0.421	0.532	0.842	-0.782	6.16	0.0333	0.467	0.537	3.06	0.112	0.566	1.32	17.8	0.00194	0.271
470	ENSMUSG00000004054.8	Map3k11	protein_coding	7.01	19	1	0.0661	0.89	0.369	0.887	0.0384	0.298	0.597	0.934	0.169	5.79	0.0377	0.314	-0.129	3.36	0.0977	0.615	-0.106	2.27	0.164	0.627	0.023	0.108	0.749	0.991
471	ENSMUSG00000004056.15	Akt2	protein_coding	6.73	7	1	0.0444	0.181	0.68	0.976	0.0333	0.1	0.758	0.973	0.0254	0.0588	0.813	0.951	-0.112	1.13	0.313	0.804	-0.213	4.11	0.0711	0.506	-0.101	0.936	0.357	0.927
472	ENSMUSG00000004069.16	Dnaja3	protein_coding	5.27	16	1	0.077	0.581	0.464	0.924	-0.103	1	0.341	0.834	0.0108	0.0112	0.918	0.979	-0.0895	0.775	0.4	0.841	-0.0816	0.643	0.442	0.836	0.00795	0.00618	0.939	0.998
473	ENSMUSG00000004070.15	Hmox2	protein_coding	6.91	16	1	-0.153	4.23	0.0678	0.543	-0.165	4.88	0.0525	0.457	-0.272	13.3	0.00477	0.113	-0.0908	1.49	0.251	0.766	-0.066	0.786	0.397	0.815	0.0248	0.112	0.745	0.991
474	ENSMUSG00000004071.12	Cdip1	protein_coding	5.61	16	-1	-0.17	3.09	0.111	0.637	-0.335	11.8	0.0068	0.163	-0.0555	0.326	0.581	0.865	-0.105	1.17	0.306	0.801	-0.18	3.43	0.0949	0.545	-0.075	0.602	0.456	0.952
475	ENSMUSG00000004085.14	Map3k20	protein_coding	5.02	2	1	0.0433	0.123	0.733	0.981	0.224	3.24	0.103	0.59	-0.0451	0.131	0.725	0.922	-0.0812	0.428	0.528	0.89	-0.12	0.928	0.359	0.789	-0.0384	0.0972	0.762	0.991
476	ENSMUSG00000004096.9	Cwc15	protein_coding	6.56	9	1	-0.00655	0.00441	0.948	0.996	0.0332	0.112	0.745	0.972	0.102	1.06	0.328	0.713	0.00843	0.00727	0.934	0.994	0.0251	0.0645	0.805	0.962	0.0167	0.0287	0.869	0.997
477	ENSMUSG00000004098.7	Col5a3	protein_coding	0.564	9	-1	-0.138	0.0199	0.891	0.994	-0.396	0.128	0.728	0.969	0.748	0.198	0.666	0.9	-2.89	4.36	0.0643	0.547	1.06	1.03	0.334	0.775	3.95	9	0.0139	0.445
478	ENSMUSG00000004099.16	Dnmt1	protein_coding	7.36	9	-1	-0.194	1.79	0.211	0.787	-0.103	0.501	0.496	0.906	-0.0645	0.198	0.667	0.9	0.0663	0.209	0.658	0.93	0.301	4.3	0.0659	0.497	0.235	2.63	0.137	0.802
479	ENSMUSG00000004100.12	Ppan	protein_coding	4.43	9	1	0.598	22.7	0.000842	0.0473	0.21	2.75	0.129	0.634	0.233	3.4	0.0962	0.468	-0.158	1.57	0.239	0.761	-0.257	4.13	0.0706	0.505	-0.099	0.62	0.45	0.951
480	ENSMUSG00000004105.8	Angptl2	protein_coding	7.45	2	1	-0.31	3.05	0.112	0.64	-0.155	0.762	0.404	0.866	-0.191	1.15	0.31	0.697	-0.45	6.39	0.0308	0.463	0.214	1.46	0.256	0.721	0.664	13.9	0.00417	0.338
481	ENSMUSG00000004113.18	Cacna1b	protein_coding	2.18	2	-1	0.0474	0.00549	0.942	0.995	0.944	1.98	0.191	0.715	0.974	2.15	0.174	0.574	-0.501	0.572	0.468	0.871	0.376	0.328	0.58	0.893	0.877	1.79	0.211	0.864
482	ENSMUSG00000004127.12	Trmt10a	protein_coding	2.44	3	1	0.392	1.13	0.313	0.86	0.0418	0.0124	0.914	0.992	-0.0899	0.0576	0.815	0.951	-0.394	1.1	0.319	0.807	-0.267	0.507	0.493	0.862	0.127	0.119	0.738	0.991
483	ENSMUSG00000004151.17	Etv1	protein_coding	2.77	12	1	-0.00716	0.000892	0.977	0.999	0.347	2.03	0.186	0.708	-0.0347	0.0202	0.89	0.971	-0.0468	0.0371	0.851	0.98	-0.0881	0.132	0.725	0.935	-0.0413	0.0297	0.867	0.997
484	ENSMUSG00000004187.10	Kifc2	protein_coding	1.92	15	1	-0.611	7.79	0.0197	0.313	-0.101	0.212	0.655	0.951	-0.266	1.48	0.253	0.651	0.00298	0.000188	0.989	0.998	-0.00633	0.000848	0.977	0.996	-0.00931	0.00188	0.966	0.999
485	ENSMUSG00000004207.14	Psap	protein_coding	13.9	10	1	-0.0778	1.07	0.327	0.867	-0.0464	0.379	0.552	0.928	-0.0202	0.072	0.794	0.944	-0.088	1.36	0.271	0.781	-0.24	10.1	0.0102	0.281	-0.152	4.06	0.0725	0.709
486	ENSMUSG00000004221.16	Ikbkg	protein_coding	6.07	X	1	0.0957	0.37	0.557	0.949	-0.0111	0.0049	0.946	0.994	-0.00662	0.00175	0.967	0.992	-0.151	0.913	0.363	0.827	-0.218	1.9	0.2	0.666	-0.0667	0.18	0.681	0.99
487	ENSMUSG00000004233.14	Wars2	protein_coding	3.1	3	1	-0.0963	0.0821	0.781	0.985	-0.141	0.17	0.689	0.96	0.178	0.279	0.609	0.88	-0.154	0.208	0.658	0.931	-0.26	0.582	0.464	0.849	-0.105	0.0988	0.76	0.991
488	ENSMUSG00000004263.15	Atn1	protein_coding	5.41	6	-1	-0.291	0.654	0.438	0.911	-1.15	9.84	0.0111	0.208	0.0417	0.0131	0.911	0.978	-0.84	5.31	0.0449	0.498	-0.575	2.52	0.145	0.61	0.265	0.537	0.481	0.955
489	ENSMUSG00000004264.17	Phb2	protein_coding	6.74	6	1	0.241	5.62	0.0401	0.438	0.18	3.11	0.109	0.6	0.0214	0.044	0.838	0.96	0.0617	0.365	0.56	0.902	0.0548	0.288	0.604	0.901	-0.00688	0.00458	0.947	0.998
490	ENSMUSG00000004266.15	Ptpn6	protein_coding	8.46	6	-1	0.0271	0.0315	0.863	0.992	0.231	2.28	0.163	0.676	0.409	7.13	0.0242	0.264	-0.103	0.458	0.514	0.884	-0.12	0.614	0.452	0.842	-0.0163	0.0114	0.917	0.998
491	ENSMUSG00000004267.16	Eno2	protein_coding	3.84	6	-1	0.567	10.5	0.00934	0.206	0.168	0.916	0.362	0.847	0.456	6.67	0.028	0.277	-0.347	3.92	0.0769	0.582	-0.277	2.49	0.147	0.613	0.0704	0.162	0.696	0.99
492	ENSMUSG00000004268.11	Emg1	protein_coding	5.51	6	-1	0.0929	0.676	0.431	0.91	-0.0654	0.329	0.579	0.933	0.0819	0.521	0.487	0.817	-0.0999	0.776	0.4	0.841	-0.171	2.26	0.165	0.627	-0.0707	0.392	0.546	0.966
493	ENSMUSG00000004270.13	Lpcat3	protein_coding	6.67	6	1	-0.0823	0.632	0.446	0.913	-0.0674	0.418	0.533	0.922	-0.0807	0.606	0.455	0.797	0.0854	0.677	0.43	0.854	-0.0344	0.11	0.747	0.942	-0.12	1.34	0.274	0.898
494	ENSMUSG00000004285.12	Atp6v1f	protein_coding	7.31	6	1	-0.00136	0.000233	0.988	0.999	-0.067	0.561	0.472	0.897	-0.0279	0.0973	0.762	0.932	-0.111	1.54	0.244	0.762	-0.217	5.91	0.0363	0.416	-0.106	1.42	0.261	0.889
495	ENSMUSG00000004317.14	Clcn5	protein_coding	5.42	X	-1	-0.105	0.193	0.67	0.974	0.548	5.1	0.0485	0.443	0.222	0.86	0.376	0.746	0.34	1.98	0.191	0.727	0.0725	0.0897	0.771	0.951	-0.267	1.24	0.292	0.906
496	ENSMUSG00000004319.15	Clcn3	protein_coding	5.52	8	-1	-0.0433	0.0948	0.765	0.984	-0.13	0.835	0.383	0.856	-0.295	4.28	0.0666	0.402	0.0196	0.0191	0.893	0.986	0.125	0.774	0.4	0.817	0.105	0.559	0.473	0.955
497	ENSMUSG00000004356.8	Utp20	protein_coding	5.4	10	-1	0.0376	0.0443	0.838	0.99	0.575	10.1	0.0103	0.202	-0.0373	0.0429	0.84	0.96	0.279	2.4	0.153	0.687	0.416	5.34	0.0443	0.44	0.137	0.589	0.461	0.953
498	ENSMUSG00000004359.16	Spic	protein_coding	1.64	10	-1	1.55	13	0.00506	0.146	1.88	17.7	0.00196	0.0754	1.47	12.1	0.00627	0.133	0.288	0.409	0.538	0.893	-0.189	0.171	0.689	0.925	-0.477	1.2	0.3	0.91
499	ENSMUSG00000004364.14	Cul3	protein_coding	6.26	1	-1	0.244	1.7	0.222	0.797	0.123	0.424	0.53	0.921	-0.322	2.93	0.119	0.506	-0.0565	0.0906	0.77	0.964	-0.157	0.701	0.423	0.829	-0.101	0.29	0.602	0.974
500	ENSMUSG00000004383.18	Large1	protein_coding	5.03	8	-1	-0.037	0.0711	0.795	0.986	-0.0302	0.0472	0.833	0.983	-0.0553	0.158	0.7	0.911	-0.134	0.932	0.358	0.824	-0.287	4.28	0.0665	0.497	-0.154	1.24	0.293	0.908
501	ENSMUSG00000004393.10	Ddx56	protein_coding	5.16	11	-1	0.00605	0.00318	0.956	0.997	0.00841	0.00598	0.94	0.994	-0.0739	0.468	0.51	0.831	0.0172	0.0252	0.877	0.984	0.127	1.38	0.268	0.73	0.11	1.05	0.331	0.922
502	ENSMUSG00000004394.12	Tmed4	protein_coding	6.02	11	-1	-0.109	0.825	0.386	0.893	-0.111	0.843	0.381	0.855	0.136	1.28	0.284	0.678	-0.0575	0.229	0.643	0.925	-0.0641	0.286	0.605	0.901	-0.00668	0.00313	0.957	0.999
503	ENSMUSG00000004446.12	Bid	protein_coding	5.94	6	-1	0.241	8.87	0.0144	0.268	0.42	26.7	0.000472	0.0288	0.304	14	0.00408	0.102	-0.0815	1.01	0.34	0.816	-0.151	3.44	0.0944	0.545	-0.0693	0.733	0.413	0.947
504	ENSMUSG00000004451.14	Ralb	protein_coding	6.48	1	-1	0.203	6.02	0.0348	0.411	0.082	0.976	0.347	0.836	0.193	5.45	0.0426	0.332	-0.171	4.27	0.0668	0.555	-0.249	8.99	0.0139	0.314	-0.0776	0.882	0.371	0.936
505	ENSMUSG00000004455.16	Ppp1cc	protein_coding	6.91	5	1	-0.0577	0.329	0.579	0.954	-0.0786	0.603	0.456	0.89	-0.239	5.62	0.0402	0.323	0.188	3.46	0.0935	0.608	0.0744	0.545	0.478	0.857	-0.113	1.27	0.287	0.903
506	ENSMUSG00000004460.16	Dnajb11	protein_coding	6.96	16	1	0.0381	0.124	0.733	0.981	0.163	2.26	0.165	0.677	0.12	1.22	0.296	0.687	0.0477	0.194	0.67	0.934	-0.00493	0.00207	0.965	0.994	-0.0527	0.237	0.637	0.984
507	ENSMUSG00000004462.6	Tbccd1	protein_coding	4.25	16	-1	-0.211	3.68	0.085	0.584	-0.237	4.48	0.0613	0.486	-0.365	10.7	0.00894	0.156	-0.0262	0.0563	0.817	0.973	0.0421	0.145	0.712	0.932	0.0683	0.388	0.548	0.966
508	ENSMUSG00000004500.9	Zfp324	protein_coding	3.22	7	1	-0.072	0.201	0.664	0.973	-0.233	2.01	0.188	0.712	-0.0641	0.152	0.705	0.913	-0.141	0.759	0.405	0.843	-0.0109	0.00458	0.947	0.992	0.13	0.658	0.437	0.95
509	ENSMUSG00000004508.6	Gab2	protein_coding	6.66	7	1	-0.33	15.3	0.00312	0.107	-0.0281	0.11	0.747	0.973	-0.0174	0.0424	0.841	0.96	0.131	2.41	0.153	0.687	0.0908	1.16	0.308	0.761	-0.04	0.227	0.645	0.985
510	ENSMUSG00000004530.12	Coro1c	protein_coding	8.87	5	-1	-0.186	1.05	0.331	0.87	0.0541	0.0886	0.772	0.975	-0.0071	0.00153	0.97	0.993	0.0607	0.112	0.746	0.957	0.0537	0.0873	0.774	0.952	-0.00702	0.00149	0.97	0.999
511	ENSMUSG00000004535.12	Tax1bp1	protein_coding	7.55	6	1	0.161	3.24	0.103	0.627	0.071	0.624	0.448	0.887	-0.024	0.0715	0.795	0.944	0.0509	0.322	0.583	0.909	0.0474	0.279	0.61	0.901	-0.00355	0.00157	0.969	0.999
512	ENSMUSG00000004552.16	Ctse	protein_coding	1.72	1	1	-0.298	1.55	0.243	0.814	0.145	0.35	0.568	0.929	-0.0844	0.12	0.736	0.924	0.158	0.42	0.532	0.891	0.289	1.41	0.263	0.725	0.131	0.302	0.595	0.972
513	ENSMUSG00000004558.14	Ndrg2	protein_coding	0.495	14	-1	0.17	0.124	0.733	0.981	0.000153	1.35e-07	1	1	-0.457	0.827	0.385	0.752	1.14	4.72	0.0558	0.534	1	3.62	0.0874	0.535	-0.138	0.0813	0.782	0.993
514	ENSMUSG00000004561.14	Mettl17	protein_coding	4.09	14	1	0.351	0.894	0.367	0.885	0.306	0.66	0.436	0.883	0.47	1.57	0.24	0.637	-0.0394	0.0113	0.918	0.991	-0.166	0.2	0.665	0.918	-0.127	0.119	0.738	0.991
515	ENSMUSG00000004562.16	Arhgef40	protein_coding	2.43	14	1	0.326	0.977	0.347	0.881	0.431	1.51	0.248	0.776	0.0216	0.00386	0.952	0.988	-0.185	0.278	0.61	0.916	0.247	0.521	0.487	0.859	0.432	1.61	0.235	0.876
516	ENSMUSG00000004565.15	Pnpla6	protein_coding	5.41	8	1	-0.207	0.971	0.349	0.881	0.525	6.08	0.0342	0.38	0.444	4.38	0.0638	0.393	-0.108	0.261	0.621	0.919	0.134	0.403	0.541	0.882	0.242	1.33	0.277	0.9
517	ENSMUSG00000004567.16	Mcoln1	protein_coding	6.2	8	1	-0.188	3.07	0.111	0.639	-0.0972	0.813	0.389	0.859	-0.171	2.55	0.142	0.535	0.0675	0.395	0.544	0.896	-0.0523	0.237	0.637	0.91	-0.12	1.26	0.289	0.904
518	ENSMUSG00000004568.12	Arhgef18	protein_coding	2.67	8	1	-0.854	2.25	0.166	0.735	-0.194	0.12	0.736	0.971	-0.552	0.92	0.361	0.737	-0.257	0.213	0.654	0.929	-0.338	0.369	0.558	0.885	-0.0802	0.0208	0.888	0.998
519	ENSMUSG00000004591.16	Pkn2	protein_coding	5.15	3	-1	0.315	9.51	0.0121	0.241	0.149	2.08	0.181	0.7	0.0962	0.867	0.375	0.745	-0.0916	0.79	0.396	0.84	-0.0214	0.0433	0.839	0.97	0.0702	0.47	0.509	0.959
520	ENSMUSG00000004609.11	Cd33	protein_coding	6.2	7	-1	0.334	7.92	0.019	0.308	0.83	48	4.87e-05	0.00579	0.476	15.8	0.00281	0.0828	-0.202	2.84	0.124	0.651	-0.127	1.13	0.314	0.766	0.0749	0.396	0.544	0.966
521	ENSMUSG00000004610.4	Etfb	protein_coding	5.57	7	1	-0.119	0.482	0.504	0.938	-0.0964	0.311	0.59	0.933	0.173	1.01	0.339	0.722	-0.232	1.8	0.21	0.739	0.0263	0.0233	0.882	0.981	0.258	2.26	0.165	0.836
522	ENSMUSG00000004626.14	Stxbp2	protein_coding	7.45	8	1	0.0524	0.131	0.725	0.978	0.0862	0.353	0.566	0.929	0.257	3.15	0.108	0.486	-0.0612	0.179	0.682	0.938	-0.187	1.67	0.227	0.693	-0.126	0.758	0.405	0.945
523	ENSMUSG00000004633.17	Chn2	protein_coding	4.09	6	1	-0.0794	0.203	0.662	0.973	0.411	5.04	0.0495	0.447	0.368	4.23	0.0679	0.405	0.39	4.64	0.0577	0.537	0.842	21.7	0.000995	0.181	0.452	6.53	0.0294	0.545
524	ENSMUSG00000004637.15	Wwox	protein_coding	3.21	8	1	0.272	1.82	0.208	0.783	0.174	0.715	0.418	0.875	-0.08	0.156	0.702	0.911	0.364	3.18	0.106	0.628	0.0517	0.0638	0.806	0.962	-0.313	2.4	0.154	0.828
525	ENSMUSG00000004642.13	Slbp	protein_coding	5.19	5	-1	-0.0604	0.347	0.569	0.952	-0.218	4.32	0.0653	0.497	-0.0652	0.396	0.544	0.846	0.13	1.59	0.238	0.76	0.208	4.02	0.0737	0.512	0.0772	0.567	0.469	0.954
526	ENSMUSG00000004661.15	Arid3b	protein_coding	4.2	9	-1	-0.164	0.876	0.372	0.888	-0.107	0.373	0.556	0.928	-0.303	2.96	0.117	0.503	-0.0365	0.0435	0.839	0.978	-0.152	0.754	0.406	0.82	-0.116	0.44	0.523	0.961
527	ENSMUSG00000004665.10	Cnn2	protein_coding	5.86	10	1	0.089	0.226	0.645	0.969	0.131	0.481	0.504	0.91	0.16	0.707	0.421	0.776	-0.302	2.54	0.143	0.677	0.23	1.48	0.253	0.718	0.532	7.95	0.0188	0.473
528	ENSMUSG00000004667.18	Polr2e	protein_coding	5.94	10	-1	-0.077	0.833	0.384	0.893	-0.0428	0.254	0.625	0.943	-0.0529	0.39	0.547	0.847	-0.031	0.135	0.722	0.951	0.0227	0.0723	0.794	0.957	0.0538	0.407	0.538	0.966
529	ENSMUSG00000004677.17	Myo9b	protein_coding	8.22	8	1	-0.0558	0.229	0.643	0.969	0.00793	0.00462	0.947	0.994	-0.0121	0.0108	0.919	0.979	0.0858	0.542	0.479	0.874	-0.127	1.19	0.303	0.757	-0.213	3.34	0.0987	0.766
530	ENSMUSG00000004698.10	Hdac9	protein_coding	4.56	12	-1	-0.0146	0.0156	0.903	0.994	0.334	7.92	0.019	0.287	-0.0727	0.371	0.556	0.852	0.0386	0.106	0.751	0.957	0.338	8.19	0.0175	0.337	0.299	6.53	0.0294	0.545
531	ENSMUSG00000004707.14	Ly9	protein_coding	8.12	1	-1	0.101	1.68	0.225	0.799	0.0913	1.38	0.268	0.791	0.015	0.0375	0.85	0.961	-0.00737	0.00902	0.926	0.993	-0.283	13.2	0.00484	0.254	-0.275	12.6	0.0056	0.36
532	ENSMUSG00000004709.14	Cd244	protein_coding	2.34	1	1	0.0259	0.00887	0.927	0.995	0.219	0.61	0.454	0.889	0.263	0.866	0.375	0.745	-0.226	0.649	0.44	0.859	0.00109	1.52e-05	0.997	0.999	0.227	0.674	0.432	0.949
533	ENSMUSG00000004730.14	Adgre1	protein_coding	9.88	17	1	0.00792	0.00674	0.936	0.995	0.0501	0.269	0.616	0.942	-0.0198	0.0422	0.842	0.96	0.268	7.72	0.0202	0.431	-0.0114	0.0138	0.909	0.985	-0.28	8.39	0.0165	0.455
534	ENSMUSG00000004748.5	Mtfp1	protein_coding	0.201	11	-1	0.074	0.0706	0.819	0.988	-0.577	3.94	0.0763	0.531	-0.0686	0.0543	0.857	0.963	-0.595	4.4	0.0634	0.544	-0.391	1.93	0.196	0.664	0.205	0.528	0.485	0.955
535	ENSMUSG00000004768.14	Rab23	protein_coding	2.88	1	1	-0.183	0.288	0.604	0.959	-0.0268	0.00569	0.941	0.994	-0.0729	0.0444	0.837	0.96	0.362	1.09	0.323	0.809	0.0692	0.0397	0.846	0.972	-0.293	0.74	0.411	0.947
536	ENSMUSG00000004771.12	Rab11a	protein_coding	6.88	9	-1	-0.0126	0.0117	0.916	0.994	-0.0229	0.0385	0.849	0.985	-0.158	1.85	0.205	0.608	0.356	9.34	0.0126	0.398	0.209	3.22	0.104	0.556	-0.147	1.6	0.235	0.876
537	ENSMUSG00000004788.11	Eif2b2	protein_coding	5.34	12	1	0.0679	0.259	0.622	0.965	0.0805	0.359	0.563	0.929	0.208	2.4	0.153	0.547	-0.208	2.42	0.152	0.684	-0.236	3.1	0.11	0.562	-0.0278	0.0434	0.839	0.997
538	ENSMUSG00000004789.10	Dlst	protein_coding	7.09	12	1	0.112	2.48	0.148	0.705	0.151	4.48	0.0614	0.486	0.154	4.7	0.0564	0.378	-0.0534	0.563	0.471	0.872	-0.0689	0.936	0.357	0.788	-0.0154	0.0473	0.832	0.996
539	ENSMUSG00000004798.14	Ulk2	protein_coding	6.07	11	-1	-0.116	1.8	0.21	0.785	-0.251	8.31	0.0169	0.268	-0.132	2.33	0.159	0.553	-0.0149	0.0296	0.867	0.983	-0.0356	0.169	0.69	0.925	-0.0207	0.058	0.815	0.996
540	ENSMUSG00000004815.12	Dgkq	protein_coding	4.97	5	-1	0.034	0.0389	0.848	0.99	-0.31	3.17	0.107	0.598	-0.0009	2.68e-05	0.996	0.999	-0.177	1.05	0.331	0.813	-0.158	0.825	0.386	0.811	0.0199	0.0134	0.91	0.998
541	ENSMUSG00000004837.2	Grap	protein_coding	4.16	11	1	0.0914	0.0284	0.87	0.994	0.703	1.64	0.23	0.758	-0.159	0.0851	0.777	0.938	-0.54	0.969	0.349	0.822	-0.199	0.132	0.724	0.935	0.341	0.392	0.546	0.966
542	ENSMUSG00000004843.6	Chmp2b	protein_coding	5.53	16	-1	0.1	1.08	0.325	0.866	-0.0462	0.224	0.646	0.95	0.0445	0.209	0.658	0.899	-0.122	1.57	0.24	0.761	-0.0415	0.182	0.679	0.922	0.0804	0.692	0.426	0.947
543	ENSMUSG00000004846.10	Plod3	protein_coding	7.36	5	1	-0.118	1.78	0.213	0.788	0.049	0.306	0.592	0.933	-0.0946	1.15	0.31	0.697	0.0473	0.287	0.605	0.915	-0.0447	0.256	0.625	0.906	-0.092	1.09	0.322	0.919
544	ENSMUSG00000004849.14	Ap1s1	protein_coding	7.24	5	-1	-0.0151	0.0199	0.891	0.994	-0.0712	0.437	0.524	0.919	0.15	1.94	0.195	0.599	-0.062	0.334	0.577	0.907	-0.0418	0.151	0.706	0.93	0.0203	0.0358	0.854	0.997
545	ENSMUSG00000004865.15	Srpk1	protein_coding	5.83	17	-1	-0.0616	0.172	0.688	0.977	0.259	2.96	0.117	0.617	0.291	3.77	0.0818	0.438	-0.0767	0.262	0.62	0.919	0.227	2.31	0.161	0.623	0.304	4.16	0.0697	0.702
546	ENSMUSG00000004880.11	Lbr	protein_coding	4.85	1	-1	0.0711	0.0771	0.787	0.986	0.52	3.95	0.0762	0.53	-0.149	0.328	0.58	0.865	0.823	9.99	0.0106	0.386	0.856	10.9	0.00844	0.274	0.0327	0.0162	0.901	0.998
547	ENSMUSG00000004891.16	Nes	protein_coding	3.76	3	1	0.117	0.142	0.714	0.977	0.27	0.657	0.437	0.883	0.204	0.407	0.539	0.845	0.557	2.9	0.121	0.647	1.37	17.7	0.00197	0.206	0.816	6.7	0.0278	0.544
548	ENSMUSG00000004895.9	Prcc	protein_coding	5.02	3	-1	0.0243	0.0746	0.79	0.986	-0.0417	0.215	0.653	0.95	-0.024	0.0715	0.795	0.944	-0.123	1.89	0.201	0.734	-0.0209	0.0541	0.821	0.967	0.102	1.32	0.279	0.901
549	ENSMUSG00000004896.16	Rrnad1	protein_coding	4.25	3	-1	0.223	1.67	0.226	0.8	-0.195	1.23	0.294	0.808	-0.036	0.0425	0.841	0.96	0.00314	0.000324	0.986	0.997	0.0226	0.0169	0.899	0.984	0.0195	0.0127	0.913	0.998
550	ENSMUSG00000004897.16	Hdgf	protein_coding	7.56	3	1	0.0759	0.648	0.44	0.912	0.252	7.09	0.0245	0.327	0.4	17.8	0.00192	0.0652	-0.179	3.58	0.0888	0.603	-0.0223	0.0556	0.819	0.966	0.157	2.76	0.129	0.795
551	ENSMUSG00000004929.12	Thop1	protein_coding	4.58	10	1	-0.192	1.69	0.224	0.798	0.0176	0.0138	0.909	0.991	0.167	1.27	0.288	0.682	-0.245	2.7	0.132	0.66	-0.00241	0.000263	0.987	0.999	0.242	2.69	0.133	0.798
552	ENSMUSG00000004931.11	Apba3	protein_coding	4.98	10	1	-0.0363	0.137	0.719	0.978	-0.158	2.56	0.142	0.654	0.0873	0.787	0.397	0.758	-0.245	6.23	0.0325	0.465	-0.346	12.3	0.00593	0.267	-0.101	1.06	0.329	0.922
553	ENSMUSG00000004933.17	Matk	protein_coding	4.38	10	1	-0.203	1.88	0.202	0.776	-0.168	1.25	0.29	0.806	0.0353	0.057	0.816	0.952	0.412	7.68	0.0204	0.431	0.122	0.673	0.432	0.83	-0.29	3.85	0.0792	0.728
554	ENSMUSG00000004934.14	Pias4	protein_coding	5.17	10	-1	-0.26	0.469	0.509	0.938	0.305	0.629	0.447	0.887	-0.134	0.124	0.732	0.924	0.288	0.57	0.468	0.871	0.175	0.211	0.656	0.914	-0.113	0.0887	0.772	0.993
555	ENSMUSG00000004936.8	Map2k1	protein_coding	7.08	9	-1	0.0321	0.159	0.699	0.977	0.189	5.45	0.0426	0.417	0.0574	0.505	0.494	0.821	0.0978	1.47	0.255	0.767	0.124	2.37	0.156	0.618	0.0267	0.11	0.747	0.991
556	ENSMUSG00000004937.6	Sgta	protein_coding	6.65	10	-1	0.0366	0.189	0.674	0.974	-0.0416	0.24	0.635	0.947	0.096	1.29	0.284	0.677	-0.112	1.75	0.216	0.746	-0.0706	0.696	0.424	0.829	0.0413	0.24	0.635	0.983
557	ENSMUSG00000004945.15	Tmem242	protein_coding	5.32	17	-1	-0.0903	1.18	0.303	0.856	0.0265	0.1	0.758	0.973	-0.0291	0.122	0.734	0.924	0.056	0.451	0.518	0.886	-0.0238	0.0815	0.781	0.954	-0.0798	0.928	0.359	0.927
558	ENSMUSG00000004947.15	Dtx2	protein_coding	4.16	5	1	0.212	2.48	0.147	0.703	-0.015	0.0121	0.915	0.992	0.397	8.54	0.0158	0.213	-0.262	3.69	0.0847	0.595	-0.24	3.1	0.11	0.562	0.0224	0.0276	0.872	0.997
559	ENSMUSG00000004952.13	Rasa4	protein_coding	7.89	5	1	0.284	12.8	0.00533	0.151	0.247	9.66	0.0116	0.215	0.26	10.7	0.00885	0.155	-0.0787	0.981	0.346	0.82	-0.0833	1.1	0.32	0.768	-0.00461	0.00337	0.955	0.999
560	ENSMUSG00000004980.16	Hnrnpa2b1	protein_coding	9.15	6	-1	0.0784	0.916	0.362	0.884	-0.0458	0.311	0.59	0.933	-0.0411	0.251	0.627	0.887	0.0532	0.421	0.532	0.89	0.195	5.62	0.0401	0.425	0.141	2.98	0.116	0.782
561	ENSMUSG00000004994.12	Ccdc130	protein_coding	3.73	8	-1	0.00851	0.00133	0.972	0.999	0.516	4.68	0.0569	0.474	-0.137	0.336	0.575	0.863	0.299	1.61	0.235	0.757	-0.0208	0.00777	0.932	0.989	-0.32	1.88	0.201	0.863
562	ENSMUSG00000004996.9	Mri1	protein_coding	3.93	8	-1	-0.088	0.157	0.7	0.977	-0.201	0.782	0.398	0.862	-0.0928	0.171	0.689	0.908	0.0566	0.0633	0.807	0.972	0.0485	0.0468	0.833	0.969	-0.00809	0.00133	0.972	0.999
563	ENSMUSG00000005034.15	Prkacb	protein_coding	7.2	3	-1	-0.0412	0.108	0.749	0.983	-0.0472	0.141	0.715	0.965	0.125	0.983	0.346	0.726	-0.00319	0.000644	0.98	0.997	-0.00576	0.0021	0.964	0.994	-0.00257	0.000422	0.984	1
564	ENSMUSG00000005043.13	Sgsh	protein_coding	6.27	11	-1	-0.542	22	0.00094	0.0504	-0.312	7.24	0.0233	0.32	-0.289	6.29	0.0318	0.291	0.0374	0.106	0.752	0.957	0.0046	0.0016	0.969	0.995	-0.0328	0.0822	0.78	0.993
565	ENSMUSG00000005054.7	Cstb	protein_coding	8.92	10	1	-0.0137	0.0272	0.872	0.994	-0.00926	0.0125	0.913	0.992	0.0497	0.359	0.563	0.856	-0.191	5.31	0.0449	0.498	-0.318	14.7	0.00354	0.234	-0.127	2.35	0.157	0.829
566	ENSMUSG00000005057.13	Sh2b2	protein_coding	5	5	-1	-0.102	0.194	0.669	0.974	0.0116	0.00246	0.961	0.995	1.14	23.6	0.000736	0.0344	-0.795	11.4	0.00739	0.367	-0.543	5.34	0.0444	0.44	0.252	1.17	0.306	0.911
567	ENSMUSG00000005069.12	Pex5	protein_coding	5.9	6	-1	0.0705	0.432	0.526	0.942	-0.159	2.18	0.172	0.685	0.043	0.159	0.698	0.911	-0.0998	0.858	0.377	0.831	-0.113	1.1	0.321	0.768	-0.0131	0.0148	0.906	0.998
568	ENSMUSG00000005078.16	Jkamp	protein_coding	4.85	12	1	-0.0822	0.208	0.659	0.973	-0.0458	0.0629	0.807	0.981	-0.387	4.51	0.0608	0.386	0.0666	0.135	0.722	0.951	0.0141	0.00603	0.94	0.991	-0.0525	0.085	0.777	0.993
569	ENSMUSG00000005087.17	Cd44	protein_coding	9.04	2	-1	0.341	18.7	0.00164	0.0711	0.379	23.1	0.0008	0.0411	0.386	24	0.000695	0.0335	0.248	9.93	0.0108	0.388	0.119	2.3	0.162	0.623	-0.129	2.69	0.133	0.798
570	ENSMUSG00000005102.13	Eif2ak4	protein_coding	5	2	1	-0.134	0.426	0.529	0.942	-0.14	0.454	0.516	0.915	0.0127	0.00376	0.952	0.988	-0.141	0.468	0.51	0.882	-0.0271	0.0172	0.898	0.984	0.114	0.311	0.59	0.972
571	ENSMUSG00000005103.12	Wdr1	protein_coding	9.36	5	-1	0.193	7.62	0.0208	0.321	0.0638	0.829	0.385	0.858	-0.0177	0.0643	0.805	0.948	-0.0634	0.82	0.387	0.834	-0.0527	0.567	0.47	0.853	0.0107	0.0234	0.882	0.997
572	ENSMUSG00000005107.13	Slc2a9	protein_coding	4.33	5	-1	-0.22	2.32	0.16	0.725	-0.0753	0.263	0.62	0.943	0.0294	0.0405	0.845	0.961	-0.053	0.133	0.723	0.951	0.181	1.55	0.243	0.708	0.234	2.63	0.137	0.802
573	ENSMUSG00000005125.12	Ndrg1	protein_coding	6.34	15	-1	-0.128	0.466	0.511	0.938	0.303	2.62	0.137	0.647	-0.185	0.96	0.351	0.729	-0.572	9.28	0.0128	0.398	-0.692	13.5	0.00457	0.248	-0.12	0.409	0.537	0.965
574	ENSMUSG00000005142.10	Man2b1	protein_coding	9.75	8	1	-0.113	0.863	0.376	0.889	-0.13	1.15	0.309	0.815	-0.0713	0.346	0.57	0.861	0.181	2.24	0.167	0.706	0.0214	0.0312	0.863	0.978	-0.16	1.74	0.217	0.866
575	ENSMUSG00000005150.16	Wdr83	protein_coding	3.99	8	-1	0.178	0.833	0.384	0.893	-0.0853	0.184	0.677	0.958	-0.0803	0.168	0.691	0.909	-0.0281	0.0206	0.889	0.986	-0.372	3.57	0.0892	0.539	-0.344	3.12	0.109	0.778
576	ENSMUSG00000005161.15	Prdx2	protein_coding	7.76	8	1	-0.0151	0.0274	0.872	0.994	0.0044	0.00232	0.963	0.995	-0.0478	0.275	0.612	0.881	0.158	3	0.115	0.641	0.0194	0.0451	0.836	0.97	-0.139	2.32	0.16	0.829
577	ENSMUSG00000005198.15	Polr2a	protein_coding	8.12	11	-1	-0.212	2.69	0.133	0.681	-0.177	1.86	0.204	0.73	-0.173	1.77	0.214	0.616	0.0226	0.0304	0.865	0.983	0.109	0.702	0.422	0.828	0.0861	0.442	0.522	0.961
578	ENSMUSG00000005204.12	Senp3	protein_coding	6.51	11	-1	0.433	3.01	0.115	0.645	0.504	4.01	0.074	0.525	0.0595	0.0565	0.817	0.952	0.145	0.337	0.575	0.906	-0.218	0.759	0.405	0.819	-0.363	2.12	0.178	0.841
579	ENSMUSG00000005225.15	Plekha8	protein_coding	4.02	6	1	0.0131	0.00362	0.953	0.996	0.328	2.21	0.169	0.683	-0.0235	0.0113	0.918	0.979	0.084	0.146	0.711	0.948	0.0565	0.066	0.803	0.961	-0.0275	0.0159	0.902	0.998
580	ENSMUSG00000005233.16	Spc25	protein_coding	3.75	2	-1	-0.0735	0.226	0.645	0.969	-0.0906	0.318	0.586	0.933	-0.302	3.51	0.0916	0.459	0.0632	0.157	0.7	0.945	0.56	12.5	0.00568	0.264	0.497	10.1	0.0103	0.407
581	ENSMUSG00000005262.12	Ufd1	protein_coding	5.66	16	1	0.0706	0.279	0.609	0.961	0.191	1.99	0.19	0.714	0.159	1.41	0.264	0.659	0.0492	0.134	0.722	0.951	-0.0386	0.0825	0.78	0.953	-0.0878	0.432	0.526	0.961
582	ENSMUSG00000005267.13	Zfp287	protein_coding	2.65	11	-1	-0.318	2.15	0.174	0.746	-0.153	0.489	0.501	0.908	-0.213	0.934	0.357	0.734	-0.204	0.881	0.371	0.83	-0.0858	0.157	0.701	0.929	0.118	0.301	0.596	0.972
583	ENSMUSG00000005299.6	Letm1	protein_coding	6.2	5	-1	-0.0816	0.523	0.487	0.931	-0.0161	0.02	0.891	0.989	0.201	3.15	0.108	0.486	-0.127	1.26	0.289	0.792	-0.0211	0.0347	0.856	0.974	0.106	0.884	0.37	0.936
584	ENSMUSG00000005312.15	Ubqln1	protein_coding	6.56	13	-1	0.0976	1.08	0.324	0.866	0.0896	0.897	0.367	0.849	0.158	2.8	0.127	0.516	0.0078	0.00684	0.936	0.994	0.0856	0.824	0.386	0.811	0.0778	0.686	0.427	0.948
585	ENSMUSG00000005354.15	Txn2	protein_coding	6.75	15	-1	-0.0484	0.0575	0.815	0.987	0.184	0.819	0.388	0.858	0.0491	0.0587	0.814	0.951	0.0059	0.000848	0.977	0.997	0.0445	0.0484	0.831	0.968	0.0386	0.0366	0.852	0.997
586	ENSMUSG00000005362.14	Crbn	protein_coding	5.07	6	-1	0.0436	0.181	0.68	0.976	0.249	5.69	0.0391	0.4	0.0755	0.532	0.483	0.815	0.0875	0.713	0.419	0.849	0.0686	0.438	0.524	0.876	-0.0188	0.0338	0.858	0.997
587	ENSMUSG00000005370.3	Msh6	protein_coding	5.1	17	1	-0.247	5.17	0.0472	0.467	-0.0688	0.385	0.549	0.928	-0.121	1.23	0.295	0.686	0.25	5.18	0.047	0.504	0.386	12.3	0.00592	0.267	0.136	1.57	0.24	0.88
588	ENSMUSG00000005371.14	Fbxo11	protein_coding	5.62	17	-1	-0.0727	0.0995	0.759	0.983	-0.124	0.279	0.609	0.939	-0.523	5.01	0.0501	0.358	0.168	0.521	0.487	0.876	0.0479	0.0425	0.841	0.97	-0.12	0.27	0.615	0.978
589	ENSMUSG00000005374.13	Tbl2	protein_coding	4.43	5	1	-0.0626	0.0434	0.839	0.99	0.0355	0.0134	0.91	0.991	-0.0528	0.0299	0.866	0.965	0.136	0.2	0.664	0.932	0.327	1.16	0.308	0.761	0.191	0.404	0.54	0.966
590	ENSMUSG00000005378.17	Wbscr22	protein_coding	4.89	5	-1	-0.156	1.28	0.285	0.847	-0.14	1.01	0.338	0.832	-0.0561	0.164	0.694	0.91	-0.173	1.56	0.242	0.762	-0.183	1.73	0.218	0.685	-0.00981	0.00508	0.945	0.998
591	ENSMUSG00000005397.8	Nid1	protein_coding	0.459	13	1	-1.03	0.972	0.348	0.881	0.574	0.226	0.645	0.95	-0.418	0.0285	0.869	0.965	-2.33	1.56	0.242	0.762	2.68	5.38	0.0437	0.438	5	9.03	0.0138	0.445
592	ENSMUSG00000005410.6	Mcm5	protein_coding	6.31	8	1	-0.0599	0.124	0.732	0.981	0.0377	0.0475	0.832	0.983	0.112	0.426	0.529	0.842	0.377	4.8	0.0542	0.527	0.715	17.2	0.00215	0.212	0.338	3.93	0.0765	0.725
593	ENSMUSG00000005413.8	Hmox1	protein_coding	8.77	8	1	-0.0271	0.0425	0.841	0.99	0.00786	0.00358	0.954	0.995	0.00748	0.00324	0.956	0.989	-0.421	10.3	0.0099	0.385	-0.282	4.6	0.0586	0.48	0.139	1.13	0.314	0.915
594	ENSMUSG00000005417.17	Mprip	protein_coding	6.46	11	1	-0.0682	0.229	0.643	0.969	0.245	2.91	0.12	0.618	0.137	0.919	0.361	0.737	0.424	8.75	0.0149	0.412	0.445	9.65	0.0116	0.297	0.021	0.0218	0.886	0.998
595	ENSMUSG00000005442.13	Cic	protein_coding	8.27	7	1	0.0131	0.0129	0.912	0.994	0.103	0.787	0.397	0.862	0.0127	0.0121	0.915	0.979	0.234	4.06	0.0725	0.57	-0.0198	0.0293	0.868	0.978	-0.253	4.8	0.0543	0.66
596	ENSMUSG00000005447.12	Pafah1b3	protein_coding	4.43	7	-1	-0.0588	0.0875	0.774	0.985	-0.15	0.563	0.471	0.897	0.112	0.316	0.587	0.867	-0.184	0.851	0.379	0.831	-0.211	1.11	0.317	0.767	-0.027	0.0185	0.895	0.998
597	ENSMUSG00000005465.9	Il27ra	protein_coding	0.645	8	-1	0.343	0.598	0.458	0.922	0.784	2.79	0.127	0.632	0.102	0.0532	0.822	0.954	0.794	3	0.115	0.64	0.229	0.242	0.634	0.909	-0.565	1.64	0.231	0.872
598	ENSMUSG00000005469.10	Prkaca	protein_coding	6.29	8	1	-0.0923	1.21	0.298	0.852	0.00965	0.013	0.912	0.992	-0.0209	0.0617	0.809	0.949	0.0892	1.12	0.316	0.805	0.139	2.72	0.131	0.594	0.0499	0.354	0.566	0.969
599	ENSMUSG00000005470.8	Asf1b	protein_coding	5.08	8	1	0.141	0.401	0.542	0.944	-0.15	0.436	0.524	0.919	0.156	0.476	0.506	0.828	-0.0576	0.0655	0.803	0.971	0.127	0.32	0.585	0.894	0.185	0.686	0.428	0.948
600	ENSMUSG00000005481.18	Ddx39	protein_coding	5.96	8	1	0.0221	0.0386	0.848	0.99	0.126	1.23	0.295	0.809	0.153	1.84	0.206	0.608	0.00715	0.00399	0.951	0.994	0.0949	0.704	0.422	0.828	0.0878	0.607	0.455	0.951
601	ENSMUSG00000005483.10	Dnajb1	protein_coding	5.48	8	1	-0.0544	0.347	0.57	0.952	-0.0273	0.0855	0.776	0.977	-0.0343	0.137	0.719	0.92	0.0634	0.468	0.51	0.882	-0.023	0.0613	0.81	0.963	-0.0864	0.878	0.372	0.937
602	ENSMUSG00000005501.14	Usp40	protein_coding	4.77	1	-1	0.00416	0.000839	0.977	0.999	0.0724	0.246	0.631	0.945	-0.0682	0.222	0.648	0.894	0.179	1.52	0.247	0.764	0.173	1.42	0.262	0.724	-0.00589	0.00168	0.968	0.999
603	ENSMUSG00000005505.12	Kbtbd4	protein_coding	3.64	2	1	-0.165	0.942	0.356	0.883	0.0689	0.156	0.701	0.963	-0.0302	0.0307	0.865	0.965	-0.022	0.0162	0.901	0.989	0.188	1.18	0.303	0.757	0.21	1.52	0.247	0.882
604	ENSMUSG00000005506.16	Celf1	protein_coding	5.63	2	1	0.0483	0.042	0.842	0.99	-0.142	0.354	0.566	0.929	0.258	1.18	0.304	0.694	-0.028	0.014	0.908	0.989	-0.155	0.428	0.528	0.877	-0.127	0.291	0.602	0.974
605	ENSMUSG00000005510.9	Ndufs3	protein_coding	4.85	2	-1	-0.024	0.0261	0.875	0.994	-0.116	0.589	0.461	0.893	-0.0967	0.417	0.533	0.842	0.084	0.314	0.588	0.909	0.0414	0.0764	0.788	0.956	-0.0425	0.0821	0.781	0.993
606	ENSMUSG00000005514.14	Por	protein_coding	7.91	5	1	0.0153	0.016	0.902	0.994	-0.167	1.9	0.199	0.726	-0.0327	0.0733	0.792	0.943	-0.158	1.7	0.222	0.75	-0.141	1.36	0.272	0.734	0.017	0.0198	0.891	0.998
607	ENSMUSG00000005533.10	Igf1r	protein_coding	3.41	7	1	-0.418	1.07	0.325	0.866	0.561	1.84	0.206	0.732	0.4	0.97	0.349	0.728	0.277	0.461	0.513	0.883	0.698	2.9	0.121	0.579	0.421	1.1	0.321	0.919
608	ENSMUSG00000005534.10	Insr	protein_coding	5.05	8	-1	-0.0346	0.0327	0.86	0.992	-0.0723	0.14	0.717	0.966	-0.0631	0.108	0.749	0.928	0.186	0.941	0.356	0.823	-0.236	1.51	0.248	0.714	-0.422	4.91	0.0521	0.655
609	ENSMUSG00000005566.14	Trim28	protein_coding	7.12	7	1	-0.0402	0.055	0.82	0.988	-0.033	0.0364	0.853	0.985	0.116	0.456	0.515	0.834	0.068	0.156	0.702	0.945	0.151	0.764	0.403	0.819	0.0825	0.231	0.641	0.984
610	ENSMUSG00000005575.16	Ube2m	protein_coding	6.5	7	-1	0.0881	0.735	0.412	0.901	0.0574	0.309	0.591	0.933	0.218	4.47	0.0615	0.388	-0.0376	0.134	0.723	0.951	-0.0565	0.301	0.596	0.898	-0.0189	0.034	0.858	0.997
611	ENSMUSG00000005580.11	Adcy9	protein_coding	4.38	16	-1	-0.0663	0.138	0.719	0.978	0.0268	0.022	0.885	0.989	-0.0958	0.284	0.606	0.878	0.109	0.371	0.556	0.901	0.0361	0.0402	0.845	0.972	-0.0734	0.17	0.689	0.99
612	ENSMUSG00000005583.16	Mef2c	protein_coding	5.93	13	1	-0.00284	0.00034	0.986	0.999	-0.0975	0.394	0.545	0.926	-0.107	0.478	0.506	0.828	0.0824	0.284	0.606	0.915	-0.0956	0.382	0.551	0.883	-0.178	1.34	0.275	0.898
613	ENSMUSG00000005609.16	Ctr9	protein_coding	5.59	7	1	0.127	1.41	0.263	0.83	-0.175	2.64	0.136	0.645	-0.228	4.52	0.0604	0.385	0.175	2.67	0.134	0.663	-0.0725	0.458	0.515	0.872	-0.248	5.4	0.0434	0.632
614	ENSMUSG00000005610.17	Eif4g2	protein_coding	9.49	7	-1	0.0157	0.0176	0.897	0.994	0.074	0.389	0.547	0.927	0.265	5	0.0504	0.359	-0.119	1.02	0.338	0.815	-0.0603	0.259	0.622	0.906	0.0591	0.249	0.629	0.981
615	ENSMUSG00000005615.14	Pcyt1a	protein_coding	7.44	16	1	-0.328	16	0.0027	0.0978	-0.186	5.12	0.0481	0.442	-0.357	18.8	0.00161	0.059	-0.211	6.64	0.0283	0.459	-0.184	5.02	0.0498	0.453	0.0275	0.113	0.743	0.991
616	ENSMUSG00000005621.11	Zfp592	protein_coding	5.65	7	1	0.189	3.57	0.0893	0.597	0.225	4.96	0.0511	0.452	0.0285	0.0805	0.783	0.941	0.0869	0.748	0.408	0.844	-0.0459	0.208	0.658	0.914	-0.133	1.76	0.215	0.865
617	ENSMUSG00000005625.15	Psmd4	protein_coding	6.64	3	-1	-0.0656	0.265	0.618	0.962	0.12	0.884	0.37	0.849	0.293	5.24	0.0459	0.345	-0.151	1.4	0.265	0.774	-0.154	1.45	0.258	0.721	-0.00253	0.000395	0.985	1
618	ENSMUSG00000005656.9	Snx6	protein_coding	5.96	12	-1	0.296	2.12	0.178	0.751	-0.157	0.582	0.464	0.895	-0.16	0.611	0.453	0.796	0.246	1.44	0.259	0.77	-0.278	1.84	0.206	0.673	-0.523	6.59	0.0288	0.545
619	ENSMUSG00000005667.8	Mthfd2	protein_coding	4.23	6	-1	0.201	0.723	0.416	0.904	0.0596	0.0601	0.812	0.981	0.153	0.399	0.542	0.846	-0.169	0.49	0.5	0.878	-0.228	0.897	0.367	0.795	-0.0587	0.0607	0.811	0.996
620	ENSMUSG00000005672.12	Kit	protein_coding	1.07	5	1	-0.905	2.25	0.166	0.735	0.0519	0.00746	0.933	0.993	-0.236	0.146	0.711	0.915	0.77	1.64	0.23	0.754	0.805	1.77	0.214	0.682	0.0349	0.00342	0.955	0.999
621	ENSMUSG00000005674.9	Tomm40l	protein_coding	5.61	1	-1	-0.233	2.61	0.138	0.691	-0.0451	0.0968	0.762	0.974	0.143	0.981	0.346	0.726	0.0439	0.0927	0.767	0.963	0.0712	0.243	0.633	0.909	0.0272	0.0359	0.854	0.997
622	ENSMUSG00000005682.9	Pan2	protein_coding	4.37	10	1	-0.0214	0.0336	0.858	0.991	-0.027	0.0521	0.824	0.982	0.00307	0.000682	0.98	0.995	-0.0686	0.342	0.572	0.904	-0.0368	0.0984	0.76	0.947	0.0318	0.0746	0.791	0.993
623	ENSMUSG00000005683.8	Cs	protein_coding	7.95	10	1	0.0225	0.0706	0.796	0.986	0.0755	0.792	0.395	0.86	0.0585	0.478	0.506	0.828	0.0974	1.32	0.278	0.782	0.0923	1.19	0.302	0.757	-0.0051	0.00364	0.953	0.999
624	ENSMUSG00000005686.17	Ampd3	protein_coding	5.85	7	1	0.704	26.3	0.0005	0.034	0.671	24	0.000699	0.0373	0.997	52.7	3.33e-05	0.00427	-0.389	7.99	0.0186	0.426	-0.408	8.71	0.0151	0.325	-0.0188	0.0187	0.894	0.998
625	ENSMUSG00000005687.14	Bcas2	protein_coding	5.2	3	1	-0.0727	0.358	0.563	0.951	-0.208	2.85	0.123	0.625	-0.209	2.93	0.119	0.506	0.033	0.0731	0.793	0.967	0.0179	0.0215	0.887	0.981	-0.0151	0.0155	0.903	0.998
626	ENSMUSG00000005698.15	Ctcf	protein_coding	5.91	8	1	-0.108	0.567	0.469	0.925	0.11	0.579	0.465	0.896	0.0887	0.379	0.552	0.85	0.246	2.91	0.12	0.645	0.268	3.47	0.0932	0.544	0.0223	0.0242	0.88	0.997
627	ENSMUSG00000005699.16	Pard6a	protein_coding	2.68	8	1	-0.267	0.831	0.384	0.893	-0.288	0.942	0.356	0.843	-0.252	0.723	0.416	0.772	0.397	1.82	0.208	0.738	0.178	0.365	0.56	0.885	-0.219	0.567	0.469	0.954
628	ENSMUSG00000005718.7	Tfap4	protein_coding	1.58	16	-1	-0.416	3	0.115	0.646	-0.276	1.27	0.287	0.804	-0.766	9.88	0.0109	0.172	0.273	1.3	0.281	0.786	0.0314	0.017	0.899	0.984	-0.241	1.05	0.331	0.922
629	ENSMUSG00000005732.14	Ranbp1	protein_coding	4.7	16	-1	0.185	3.11	0.109	0.636	0.192	3.22	0.104	0.593	0.132	1.56	0.241	0.64	0.113	1.14	0.312	0.803	0.296	7.76	0.0199	0.347	0.183	3	0.115	0.782
630	ENSMUSG00000005774.12	Rfx5	protein_coding	4.68	3	1	0.569	17.3	0.00211	0.0837	0.665	22.9	0.000814	0.0415	0.39	8.02	0.0184	0.23	0.229	2.72	0.132	0.66	0.186	1.8	0.211	0.679	-0.043	0.098	0.761	0.991
631	ENSMUSG00000005779.12	Psmb4	protein_coding	7.11	3	-1	0.0214	0.0618	0.809	0.987	0.0585	0.456	0.515	0.914	0.0738	0.727	0.414	0.771	0.0429	0.246	0.631	0.923	0.106	1.5	0.25	0.715	0.0632	0.536	0.482	0.955
632	ENSMUSG00000005800.3	Mmp8	protein_coding	5.48	9	1	-0.0834	0.196	0.668	0.973	0.00418	0.000495	0.983	0.998	-0.181	0.876	0.372	0.743	-1.06	30.7	0.000281	0.17	-0.547	8.43	0.0163	0.333	0.511	7.25	0.0233	0.513
633	ENSMUSG00000005802.12	Slc30a4	protein_coding	3.28	2	-1	0.392	5.02	0.0499	0.476	0.278	2.4	0.154	0.669	0.132	0.54	0.48	0.813	-0.127	0.5	0.496	0.878	0.0532	0.0889	0.772	0.951	0.18	1.04	0.333	0.922
634	ENSMUSG00000005803.14	Sqor	protein_coding	5.53	2	1	-0.108	0.488	0.501	0.938	-0.00971	0.00389	0.952	0.994	0.137	0.782	0.398	0.759	-0.0217	0.0197	0.891	0.986	-0.0922	0.353	0.566	0.887	-0.0705	0.209	0.657	0.986
635	ENSMUSG00000005804.14	Bloc1s6	protein_coding	5.45	2	1	0.0638	0.279	0.61	0.961	0.187	2.34	0.158	0.671	-0.0593	0.236	0.638	0.89	-0.0354	0.0845	0.777	0.965	-0.135	1.23	0.294	0.75	-0.0999	0.683	0.428	0.948
636	ENSMUSG00000005813.12	Metap1	protein_coding	5.44	3	-1	0.341	11	0.00816	0.19	-0.0298	0.0822	0.78	0.977	0.382	13.6	0.00443	0.108	-0.162	2.45	0.15	0.681	-0.12	1.33	0.277	0.737	0.0428	0.173	0.687	0.99
637	ENSMUSG00000005823.8	Gpr108	protein_coding	6.34	17	-1	0.0413	0.321	0.584	0.954	0.0115	0.0247	0.878	0.988	0.0821	1.26	0.289	0.682	-0.00768	0.011	0.919	0.991	-0.0967	1.75	0.217	0.684	-0.0891	1.49	0.251	0.883
638	ENSMUSG00000005824.6	Tnfsf14	protein_coding	1.14	17	-1	0.139	0.246	0.631	0.968	0.294	1.07	0.325	0.825	0.415	2.2	0.17	0.57	-0.0805	0.081	0.782	0.965	-0.219	0.59	0.461	0.847	-0.138	0.243	0.633	0.983
639	ENSMUSG00000005846.11	Rsl1d1	protein_coding	5.69	16	-1	0.0705	0.374	0.555	0.948	-0.0118	0.0102	0.922	0.993	-0.0162	0.0193	0.892	0.972	-0.113	0.939	0.356	0.823	0.0696	0.359	0.563	0.887	0.182	2.49	0.147	0.816
640	ENSMUSG00000005871.14	Apc	protein_coding	6.11	18	1	0.0843	0.168	0.691	0.977	-0.0954	0.213	0.655	0.951	-0.43	4.32	0.0654	0.399	0.0913	0.197	0.667	0.933	-0.603	8.5	0.016	0.333	-0.694	11.3	0.00751	0.385
641	ENSMUSG00000005873.5	Reep5	protein_coding	8.03	18	-1	0.0367	0.152	0.705	0.977	-0.00135	0.000206	0.989	0.998	0.106	1.25	0.29	0.682	-0.0252	0.0717	0.795	0.967	-0.102	1.16	0.307	0.761	-0.0764	0.66	0.436	0.95
642	ENSMUSG00000005881.13	Ergic3	protein_coding	6.99	2	1	-0.0702	0.445	0.52	0.94	-0.0402	0.145	0.712	0.965	-0.176	2.78	0.128	0.517	0.0261	0.0613	0.81	0.972	-0.241	5.22	0.0463	0.443	-0.267	6.45	0.0302	0.548
643	ENSMUSG00000005882.18	Uqcc1	protein_coding	5.05	2	-1	-0.0627	0.145	0.712	0.977	0.149	0.797	0.394	0.859	0.225	1.85	0.205	0.608	0.122	0.544	0.478	0.874	0.132	0.637	0.444	0.837	0.0101	0.00376	0.952	0.999
644	ENSMUSG00000005886.14	Ncoa2	protein_coding	5.81	1	-1	0.00254	0.000262	0.987	0.999	-0.346	4.75	0.0553	0.468	0.116	0.54	0.48	0.813	0.112	0.505	0.494	0.878	0.0974	0.382	0.551	0.883	-0.0144	0.0085	0.928	0.998
645	ENSMUSG00000005893.14	Nr2c2	protein_coding	5.57	6	1	-0.535	7.98	0.0186	0.306	0.157	0.682	0.429	0.881	-0.104	0.303	0.595	0.871	0.145	0.591	0.461	0.868	-0.043	0.0517	0.825	0.967	-0.188	1	0.341	0.922
646	ENSMUSG00000005897.14	Nr2c1	protein_coding	3.79	10	1	0.0591	0.24	0.635	0.968	-0.0023	0.000347	0.986	0.998	0.163	1.78	0.212	0.614	0.0102	0.00688	0.936	0.994	0.108	0.782	0.398	0.816	0.0978	0.654	0.438	0.95
647	ENSMUSG00000005899.12	Smpd4	protein_coding	5.63	16	1	-0.123	0.67	0.433	0.91	0.0201	0.0175	0.898	0.99	0.0933	0.378	0.553	0.85	0.096	0.401	0.542	0.894	0.142	0.872	0.373	0.8	0.0456	0.0914	0.769	0.992
648	ENSMUSG00000005907.14	Pex1	protein_coding	4.11	5	1	0.0555	0.0496	0.828	0.989	0.172	0.464	0.512	0.913	-0.0923	0.136	0.72	0.92	0.244	0.95	0.353	0.823	-0.108	0.184	0.677	0.922	-0.352	2.01	0.188	0.85
649	ENSMUSG00000005936.18	Kctd20	protein_coding	6.44	17	1	0.0408	0.185	0.677	0.975	0.0615	0.415	0.535	0.923	-0.119	1.56	0.242	0.64	0.14	2.17	0.173	0.708	0.0498	0.273	0.613	0.902	-0.0903	0.908	0.364	0.933
650	ENSMUSG00000005949.9	Ctns	protein_coding	5.62	11	-1	-0.273	7.13	0.0242	0.343	-0.243	5.51	0.0417	0.412	-0.405	15.5	0.00302	0.0862	0.229	4.97	0.0509	0.51	0.112	1.19	0.302	0.757	-0.117	1.31	0.279	0.901
651	ENSMUSG00000005950.14	P2rx5	protein_coding	0.499	11	1	0.437	0.644	0.441	0.912	0.461	0.637	0.444	0.886	0.133	0.0549	0.82	0.954	0.0869	0.0229	0.883	0.986	0.0654	0.0131	0.911	0.985	-0.0215	0.0015	0.97	0.999
652	ENSMUSG00000005951.13	Shpk	protein_coding	2.52	11	1	-0.402	4.31	0.0657	0.538	-0.292	2.17	0.172	0.686	-0.774	15.3	0.00314	0.0883	0.205	1.12	0.316	0.805	0.0976	0.252	0.627	0.907	-0.107	0.315	0.587	0.971
653	ENSMUSG00000005968.14	Tuft1	protein_coding	3.24	3	-1	-0.701	17.5	0.00204	0.0824	0.224	1.78	0.212	0.741	0.513	9.2	0.0131	0.191	-0.0955	0.328	0.58	0.908	0.14	0.708	0.421	0.827	0.236	2.02	0.187	0.848
654	ENSMUSG00000005973.6	Rcn1	protein_coding	2.91	2	-1	0.204	0.57	0.468	0.925	-0.169	0.372	0.556	0.928	0.131	0.221	0.649	0.894	-0.394	2.03	0.185	0.722	-0.068	0.0614	0.809	0.963	0.326	1.42	0.261	0.889
655	ENSMUSG00000005980.15	Dnase1	protein_coding	0.89	16	1	-0.631	1.43	0.26	0.828	-0.347	0.383	0.55	0.928	0.563	1.12	0.317	0.702	-0.128	0.0568	0.817	0.973	0.401	0.558	0.473	0.855	0.529	1.03	0.334	0.922
656	ENSMUSG00000005981.11	Trap1	protein_coding	6.01	16	-1	0.109	1.39	0.267	0.832	-0.0195	0.0437	0.839	0.984	0.0299	0.103	0.755	0.93	0.0224	0.0576	0.815	0.973	0.0293	0.099	0.76	0.947	0.00696	0.00563	0.942	0.998
657	ENSMUSG00000005982.13	Naa60	protein_coding	6.45	16	1	0.241	1.21	0.298	0.852	-0.0551	0.0625	0.808	0.981	-0.337	2.37	0.156	0.549	0.247	1.26	0.288	0.792	-0.229	1.09	0.322	0.769	-0.476	4.73	0.0557	0.663
658	ENSMUSG00000005983.15	1700037C18Rik	protein_coding	1.49	16	-1	0.315	0.925	0.36	0.883	0.274	0.659	0.437	0.883	-0.0728	0.0478	0.832	0.958	0.166	0.25	0.628	0.922	0.268	0.646	0.441	0.836	0.102	0.096	0.763	0.991
659	ENSMUSG00000005986.15	Ankrd13d	protein_coding	3.23	19	-1	-1.01	23.4	0.000757	0.0445	0.0817	0.152	0.705	0.964	-0.0733	0.125	0.732	0.924	0.464	5.02	0.0499	0.51	0.6	8.36	0.0167	0.334	0.136	0.443	0.521	0.961
660	ENSMUSG00000006005.17	Tpr	protein_coding	7.44	1	1	0.208	3.68	0.0853	0.585	0.0354	0.106	0.752	0.973	-0.00394	0.00131	0.972	0.993	-0.134	1.52	0.246	0.763	-0.0947	0.759	0.405	0.819	0.0394	0.132	0.724	0.991
661	ENSMUSG00000006010.14	BC003331	protein_coding	5.35	1	-1	-0.0958	0.254	0.626	0.967	-0.0857	0.197	0.667	0.954	-0.117	0.368	0.558	0.854	0.0152	0.00628	0.938	0.994	0.0446	0.0542	0.821	0.967	0.0294	0.0239	0.88	0.997
662	ENSMUSG00000006019.15	Dhx34	protein_coding	5.12	7	-1	-0.149	1.85	0.205	0.779	-0.121	1.19	0.303	0.813	0.0391	0.126	0.73	0.924	-0.0953	0.752	0.407	0.843	0.000168	2.34e-06	0.999	1	0.0955	0.762	0.404	0.945
663	ENSMUSG00000006021.5	Kptn	protein_coding	3.06	7	1	0.181	0.875	0.372	0.888	0.234	1.39	0.267	0.791	-0.0158	0.00661	0.937	0.985	0.331	2.86	0.123	0.651	0.00163	6.92e-05	0.994	0.999	-0.33	2.92	0.12	0.785
664	ENSMUSG00000006024.13	Napa	protein_coding	7.5	7	1	-0.0153	0.0278	0.871	0.994	0.159	2.98	0.116	0.616	0.0981	1.14	0.312	0.698	-0.0632	0.473	0.508	0.881	-0.0558	0.369	0.558	0.885	0.0074	0.00651	0.937	0.998
665	ENSMUSG00000006050.11	Sra1	protein_coding	5.72	18	-1	0.0262	0.0556	0.819	0.988	-0.0123	0.012	0.915	0.992	0.252	5.11	0.0483	0.352	-0.0502	0.202	0.663	0.932	-0.0385	0.119	0.738	0.938	0.0117	0.0111	0.918	0.998
666	ENSMUSG00000006057.15	Atp5g1	protein_coding	5.93	11	-1	-0.0185	0.026	0.875	0.994	0.0172	0.0222	0.885	0.989	-0.129	1.26	0.29	0.682	0.124	1.16	0.308	0.801	0.0377	0.107	0.75	0.943	-0.0861	0.565	0.47	0.954
667	ENSMUSG00000006058.10	Snf8	protein_coding	5.45	11	1	0.0851	0.827	0.385	0.893	-0.151	2.53	0.144	0.657	0.0517	0.302	0.595	0.872	-0.083	0.779	0.399	0.84	-0.0538	0.327	0.58	0.894	0.0292	0.0972	0.762	0.991
668	ENSMUSG00000006095.12	Tbcb	protein_coding	5.97	7	-1	0.0478	0.142	0.715	0.978	0.00605	0.00226	0.963	0.995	0.095	0.559	0.472	0.81	-0.0358	0.0792	0.784	0.965	-0.156	1.5	0.25	0.716	-0.12	0.894	0.367	0.936
669	ENSMUSG00000006127.9	Inpp5k	protein_coding	6.34	11	1	-0.195	1.86	0.204	0.778	-0.231	2.57	0.141	0.653	-0.123	0.734	0.412	0.769	0.00232	0.000262	0.987	0.998	-0.0874	0.37	0.557	0.885	-0.0897	0.395	0.544	0.966
670	ENSMUSG00000006134.3	Crkl	protein_coding	5.89	16	1	0.0242	0.087	0.774	0.985	0.105	1.59	0.236	0.763	0.0386	0.219	0.651	0.895	0.021	0.0644	0.805	0.971	0.0553	0.448	0.519	0.873	0.0344	0.175	0.685	0.99
671	ENSMUSG00000006154.13	Eps8l1	protein_coding	2.35	7	1	0.352	0.587	0.462	0.923	0.651	1.93	0.196	0.723	0.254	0.295	0.6	0.875	-0.249	0.292	0.601	0.914	-0.394	0.726	0.415	0.825	-0.144	0.0994	0.759	0.991
672	ENSMUSG00000006169.19	Clint1	protein_coding	6.73	11	1	0.146	4.98	0.0508	0.478	0.169	6.54	0.0292	0.353	0.147	5.01	0.0501	0.358	0.0708	1.16	0.308	0.801	0.00868	0.0173	0.898	0.984	-0.0622	0.897	0.367	0.935
673	ENSMUSG00000006179.9	Prss16	protein_coding	1.14	13	-1	-0.513	1.75	0.216	0.791	-0.328	0.697	0.424	0.877	-0.263	0.425	0.53	0.842	-0.507	1.7	0.223	0.75	-0.148	0.148	0.708	0.931	0.359	0.87	0.374	0.937
674	ENSMUSG00000006191.17	Cdkal1	protein_coding	3.48	13	-1	0.419	3.36	0.0979	0.613	0.371	2.53	0.144	0.659	-0.112	0.242	0.634	0.889	0.516	5.03	0.0498	0.51	0.0446	0.0372	0.851	0.973	-0.472	4.28	0.0665	0.694
675	ENSMUSG00000006205.13	Htra1	protein_coding	0.879	7	1	0.0145	0.000385	0.985	0.999	0.344	0.196	0.667	0.954	0.834	1.06	0.328	0.714	-1	1.5	0.249	0.765	0.419	0.301	0.596	0.898	1.42	3.18	0.106	0.778
676	ENSMUSG00000006215.12	Zbtb17	protein_coding	5.15	4	1	0.386	7.41	0.0222	0.328	0.549	14.8	0.00348	0.108	0.517	13.2	0.00485	0.114	-0.303	4.52	0.0603	0.54	-0.216	2.29	0.162	0.623	0.0873	0.379	0.552	0.966
677	ENSMUSG00000006219.12	Fblim1	protein_coding	6.94	4	-1	-0.327	6.98	0.0254	0.352	-0.29	5.46	0.0424	0.416	0.0418	0.114	0.743	0.926	-0.242	3.82	0.0802	0.586	-0.125	1.02	0.336	0.777	0.117	0.893	0.368	0.936
678	ENSMUSG00000006241.16	Ccdc159	protein_coding	1	9	1	-0.123	0.146	0.711	0.977	-0.0741	0.0517	0.825	0.982	-0.0565	0.0307	0.865	0.965	0.0129	0.0016	0.969	0.997	-0.173	0.286	0.605	0.901	-0.186	0.341	0.573	0.969
679	ENSMUSG00000006262.15	Mob1b	protein_coding	4.99	5	1	0.0539	0.117	0.739	0.982	-0.0636	0.159	0.699	0.963	-0.107	0.452	0.517	0.835	-0.113	0.51	0.492	0.878	-0.101	0.404	0.54	0.882	0.0124	0.00616	0.939	0.998
680	ENSMUSG00000006273.14	Atp6v1b2	protein_coding	9.74	8	1	-0.00618	0.011	0.919	0.994	-0.0143	0.0588	0.813	0.981	-0.0713	1.46	0.255	0.653	-0.086	2.13	0.176	0.711	-0.14	5.63	0.0399	0.425	-0.054	0.838	0.382	0.939
681	ENSMUSG00000006276.10	Eps15l1	protein_coding	6.02	8	-1	0.0502	0.277	0.61	0.961	0.0432	0.202	0.663	0.954	0.129	1.81	0.209	0.612	0.0887	0.86	0.376	0.83	0.0271	0.0804	0.783	0.954	-0.0616	0.418	0.533	0.963
682	ENSMUSG00000006281.7	Tep1	protein_coding	7.29	14	-1	-0.0985	1.38	0.268	0.832	-0.124	2.16	0.174	0.687	-0.0939	1.25	0.29	0.683	0.105	1.57	0.24	0.761	-0.00407	0.00235	0.962	0.994	-0.109	1.7	0.222	0.866
683	ENSMUSG00000006288.7	Ttc5	protein_coding	5.02	14	-1	-0.0408	0.205	0.66	0.973	-0.173	3.58	0.0888	0.561	-0.129	2.04	0.185	0.586	0.0443	0.24	0.635	0.923	-0.00208	0.000531	0.982	0.997	-0.0464	0.266	0.617	0.978
684	ENSMUSG00000006289.14	Osgep	protein_coding	5.01	14	-1	-0.212	4.42	0.0628	0.527	0.0144	0.0198	0.891	0.989	-0.122	1.46	0.255	0.653	0.207	4.2	0.0687	0.56	0.147	2.11	0.178	0.642	-0.0599	0.358	0.563	0.969
685	ENSMUSG00000006299.13	Aamp	protein_coding	7.4	1	-1	-0.0295	0.106	0.752	0.983	0.14	2.39	0.154	0.669	0.0141	0.0243	0.879	0.968	0.0339	0.14	0.716	0.95	0.00664	0.00536	0.943	0.991	-0.0273	0.0911	0.769	0.992
686	ENSMUSG00000006301.17	Tmbim1	protein_coding	7.18	1	-1	0.168	2.33	0.159	0.723	0.0559	0.254	0.625	0.943	0.33	8.89	0.0143	0.201	-0.113	1.05	0.33	0.813	-0.124	1.25	0.29	0.747	-0.0104	0.00888	0.927	0.998
687	ENSMUSG00000006304.14	Arpc2	protein_coding	9.59	1	1	0.0496	0.544	0.478	0.928	0.0458	0.462	0.513	0.913	-0.0766	1.3	0.283	0.676	0.0666	0.98	0.346	0.82	0.111	2.73	0.131	0.593	0.0446	0.44	0.523	0.961
688	ENSMUSG00000006307.16	Kmt2b	protein_coding	6.32	7	-1	0.203	1.99	0.19	0.769	0.205	2.01	0.188	0.712	0.247	2.94	0.118	0.505	0.0997	0.477	0.506	0.88	0.162	1.25	0.29	0.747	0.0619	0.185	0.676	0.99
689	ENSMUSG00000006315.9	Tmem147	protein_coding	5.7	7	-1	0.0374	0.137	0.72	0.978	-0.0175	0.0294	0.867	0.987	-0.0638	0.395	0.544	0.846	0.0413	0.166	0.693	0.942	-0.0817	0.645	0.441	0.836	-0.123	1.48	0.253	0.883
690	ENSMUSG00000006333.14	Rps9	protein_coding	9.46	7	1	-0.00197	0.000524	0.982	0.999	-0.0074	0.00733	0.934	0.993	0.123	2.03	0.185	0.587	-0.0298	0.119	0.738	0.955	-0.0602	0.487	0.502	0.867	-0.0305	0.125	0.732	0.991
691	ENSMUSG00000006335.16	Tfpt	protein_coding	3.89	7	-1	0.292	1.19	0.302	0.855	-0.0772	0.081	0.782	0.977	-0.0691	0.0656	0.803	0.947	-0.0537	0.0396	0.846	0.979	-0.395	2.13	0.176	0.64	-0.341	1.62	0.233	0.876
692	ENSMUSG00000006344.17	Ggt5	protein_coding	0.53	10	1	-0.156	0.0563	0.817	0.987	-0.72	1.18	0.304	0.813	-1.34	3.44	0.0946	0.465	-0.466	0.496	0.498	0.878	-0.442	0.452	0.517	0.873	0.0239	0.00134	0.972	0.999
693	ENSMUSG00000006356.10	Crip2	protein_coding	0.302	12	1	-0.421	0.802	0.392	0.894	0.62	1.24	0.292	0.807	0.625	1.43	0.26	0.658	-0.264	0.223	0.647	0.927	1.76	11	0.00824	0.274	2.02	15.9	0.00277	0.296
694	ENSMUSG00000006360.11	Crip1	protein_coding	7.86	12	1	-0.0452	0.242	0.634	0.968	0.00476	0.00267	0.96	0.995	0.0456	0.247	0.631	0.888	0.313	11.6	0.00712	0.367	0.0204	0.0489	0.83	0.968	-0.293	10.2	0.0101	0.407
695	ENSMUSG00000006362.16	Cbfa2t3	protein_coding	1.92	8	-1	-1.4	8.53	0.0159	0.281	-1.45	8.97	0.014	0.243	-2.05	16.5	0.00244	0.0759	-0.882	3.54	0.0903	0.603	-0.32	0.477	0.506	0.868	0.562	1.46	0.255	0.885
696	ENSMUSG00000006373.10	Pgrmc1	protein_coding	5.82	X	1	0.0828	0.824	0.386	0.893	-0.0757	0.672	0.432	0.881	-0.118	1.66	0.227	0.629	0.117	1.64	0.231	0.754	0.167	3.32	0.0996	0.551	0.0498	0.298	0.597	0.972
697	ENSMUSG00000006378.14	Gcat	protein_coding	2.95	15	1	0.104	0.191	0.672	0.974	-0.128	0.269	0.615	0.942	-0.106	0.185	0.676	0.904	-0.077	0.0998	0.759	0.959	0.191	0.62	0.45	0.841	0.268	1.25	0.291	0.906
698	ENSMUSG00000006390.15	Elovl1	protein_coding	7.76	4	1	-0.0267	0.122	0.734	0.981	0.0373	0.237	0.638	0.948	0.0187	0.0598	0.812	0.95	0.0418	0.298	0.597	0.911	-0.0667	0.759	0.405	0.819	-0.108	2.01	0.187	0.849
699	ENSMUSG00000006392.16	Med8	protein_coding	5.48	4	1	-0.0906	0.396	0.544	0.944	-0.0469	0.104	0.754	0.973	0.185	1.63	0.232	0.632	-0.158	1.19	0.302	0.797	0.0904	0.39	0.547	0.882	0.249	2.98	0.116	0.782
700	ENSMUSG00000006395.16	Hyi	polymorphic_pseudogene	4.11	4	1	-0.269	4.9	0.0523	0.484	0.0234	0.0363	0.853	0.985	-0.0692	0.322	0.584	0.866	-0.00666	0.00298	0.958	0.996	-0.0136	0.0125	0.913	0.986	-0.00697	0.00333	0.955	0.999
701	ENSMUSG00000006398.15	Cdc20	protein_coding	4.93	4	-1	-0.211	1.55	0.242	0.814	0.144	0.684	0.428	0.881	0.0914	0.278	0.61	0.881	0.0766	0.195	0.668	0.933	0.826	22.9	0.000826	0.181	0.749	19.1	0.00154	0.266
702	ENSMUSG00000006411.12	Nectin4	protein_coding	3.74	1	1	-0.49	9.21	0.0131	0.253	-0.222	1.87	0.202	0.729	-0.156	0.945	0.355	0.732	0.043	0.0719	0.794	0.967	-0.146	0.823	0.386	0.811	-0.189	1.41	0.264	0.889
703	ENSMUSG00000006412.10	Pfdn2	protein_coding	4.47	1	1	-0.00472	0.00145	0.97	0.999	-0.0354	0.0786	0.785	0.978	0.187	2.24	0.167	0.565	-0.177	2	0.189	0.726	-0.0454	0.132	0.725	0.935	0.132	1.13	0.315	0.915
704	ENSMUSG00000006418.17	Rnf114	protein_coding	6.59	2	1	0.0137	0.0203	0.89	0.994	-0.00205	0.000448	0.984	0.998	-0.0184	0.0363	0.853	0.962	0.0866	0.806	0.391	0.837	-0.00604	0.00392	0.951	0.992	-0.0926	0.93	0.359	0.927
705	ENSMUSG00000006423.15	C330007P06Rik	protein_coding	5.15	X	-1	0.22	2.77	0.128	0.672	0.0587	0.19	0.672	0.956	-0.0691	0.267	0.617	0.883	0.142	1.13	0.313	0.804	0.112	0.709	0.42	0.827	-0.0299	0.0512	0.826	0.996
706	ENSMUSG00000006442.10	Srm	protein_coding	4.28	4	1	0.223	2.47	0.148	0.705	0.488	11.4	0.00747	0.172	0.0784	0.297	0.598	0.874	0.288	3.98	0.075	0.575	0.29	4.06	0.0727	0.51	0.00178	0.000157	0.99	1
707	ENSMUSG00000006456.10	Rbm14	protein_coding	5.43	19	-1	-0.344	1.38	0.269	0.833	0.183	0.381	0.552	0.928	-0.316	1.14	0.312	0.698	0.065	0.0483	0.831	0.976	0.0552	0.0349	0.856	0.974	-0.00979	0.00111	0.974	0.999
708	ENSMUSG00000006462.6	A530013C23Rik	lincRNA	0.358	2	1	0.0436	0.0107	0.92	0.994	0.796	3.12	0.109	0.6	-0.166	0.146	0.711	0.915	0.646	2.11	0.178	0.713	0.55	1.51	0.248	0.713	-0.0954	0.0515	0.825	0.996
709	ENSMUSG00000006463.13	Zdhhc24	protein_coding	4.1	19	1	-0.0133	0.00728	0.934	0.995	-0.076	0.229	0.643	0.949	0.0576	0.134	0.722	0.921	-0.0404	0.0663	0.802	0.97	-0.0679	0.186	0.676	0.921	-0.0274	0.0311	0.864	0.997
710	ENSMUSG00000006464.8	Bbs1	protein_coding	1.48	19	-1	0.313	1.67	0.226	0.8	0.233	0.874	0.373	0.851	-0.409	2.77	0.128	0.517	0.436	3.16	0.107	0.629	0.039	0.0248	0.878	0.98	-0.397	2.71	0.132	0.798
711	ENSMUSG00000006471.18	Ndor1	protein_coding	5.32	2	-1	-0.0444	0.166	0.693	0.977	0.0212	0.0371	0.851	0.985	-0.0296	0.0729	0.793	0.943	0.0701	0.41	0.537	0.893	0.0884	0.651	0.439	0.834	0.0183	0.0281	0.87	0.997
712	ENSMUSG00000006476.19	Nsmf	protein_coding	4.21	2	1	0.0967	0.155	0.702	0.977	0.0891	0.127	0.729	0.969	-0.0875	0.124	0.732	0.924	0.183	0.546	0.478	0.874	0.111	0.203	0.662	0.916	-0.0714	0.0849	0.777	0.993
713	ENSMUSG00000006494.11	Pdk1	protein_coding	6.39	2	1	-0.147	1.24	0.293	0.85	0.0328	0.0608	0.81	0.981	-0.281	4.45	0.0621	0.39	-0.0413	0.097	0.762	0.96	-0.214	2.59	0.139	0.607	-0.172	1.7	0.223	0.867
714	ENSMUSG00000006498.16	Ptbp1	protein_coding	8.02	10	1	-0.0191	0.0318	0.862	0.992	0.0672	0.39	0.547	0.926	-0.0948	0.779	0.399	0.76	0.188	3.08	0.111	0.634	0.228	4.52	0.0604	0.483	0.04	0.139	0.717	0.99
715	ENSMUSG00000006517.5	Mvd	protein_coding	5.2	8	-1	0.174	1.09	0.322	0.865	0.0949	0.32	0.585	0.933	0.22	1.73	0.219	0.621	-0.0235	0.0197	0.891	0.986	-0.138	0.681	0.429	0.83	-0.115	0.475	0.507	0.959
716	ENSMUSG00000006519.11	Cyba	protein_coding	9.37	8	-1	0.0807	1.28	0.285	0.847	0.0533	0.558	0.473	0.897	0.194	7.45	0.0219	0.253	0.0101	0.0202	0.89	0.986	-0.237	11.1	0.008	0.274	-0.248	12.1	0.00631	0.37
717	ENSMUSG00000006526.12	Tmem110	protein_coding	3.91	14	1	0.32	5.89	0.0365	0.418	0.464	11.8	0.00666	0.161	0.211	2.54	0.144	0.535	0.273	4.13	0.0706	0.565	0.131	0.955	0.352	0.784	-0.141	1.14	0.311	0.914
718	ENSMUSG00000006527.15	Sfmbt1	protein_coding	6.2	14	1	-0.138	1.84	0.206	0.78	-0.16	2.42	0.152	0.669	-0.195	3.63	0.0868	0.449	-0.0341	0.111	0.746	0.957	-0.0516	0.255	0.625	0.906	-0.0175	0.0296	0.867	0.997
719	ENSMUSG00000006575.14	Rundc3a	protein_coding	1.11	11	1	-0.314	0.645	0.441	0.912	-0.314	0.61	0.453	0.889	0.332	0.698	0.424	0.777	-0.0713	0.0328	0.86	0.982	0.235	0.356	0.564	0.887	0.307	0.624	0.449	0.951
720	ENSMUSG00000006576.16	Slc4a3	protein_coding	1.34	1	1	0.143	0.162	0.696	0.977	0.357	1.01	0.339	0.833	-0.12	0.114	0.743	0.926	-0.45	1.59	0.237	0.76	-0.549	2.3	0.162	0.623	-0.099	0.0768	0.788	0.993
721	ENSMUSG00000006585.3	Cdt1	protein_coding	5.93	8	1	-0.338	2.98	0.116	0.649	-0.234	1.41	0.264	0.79	-0.337	2.96	0.117	0.504	0.131	0.446	0.52	0.886	0.0162	0.00685	0.936	0.991	-0.114	0.346	0.57	0.969
722	ENSMUSG00000006589.8	Aprt	protein_coding	7.36	8	-1	-0.0808	0.898	0.367	0.885	-0.0525	0.377	0.554	0.928	0.0352	0.169	0.69	0.909	-0.0491	0.331	0.578	0.908	-0.063	0.543	0.479	0.857	-0.0139	0.0264	0.874	0.997
723	ENSMUSG00000006599.13	Gtf2h1	protein_coding	5.63	7	1	-0.0318	0.0571	0.816	0.987	0.182	1.85	0.205	0.731	-0.222	2.74	0.13	0.519	0.214	2.56	0.142	0.675	0.123	0.841	0.382	0.807	-0.0913	0.472	0.508	0.959
724	ENSMUSG00000006611.15	Hfe	protein_coding	6.31	13	-1	-0.158	2.77	0.128	0.672	-0.206	4.58	0.059	0.478	-0.0571	0.358	0.563	0.856	0.118	1.54	0.244	0.762	-0.0214	0.0501	0.828	0.968	-0.14	2.16	0.173	0.839
725	ENSMUSG00000006638.14	Abhd1	processed_transcript	0.442	5	1	0.704	1.03	0.335	0.875	-0.00389	3.13e-05	0.996	0.999	0.542	0.618	0.451	0.795	-0.386	0.306	0.593	0.91	-1.06	2.31	0.161	0.623	-0.675	0.931	0.358	0.927
726	ENSMUSG00000006641.12	Slc5a6	protein_coding	3.56	5	-1	0.0712	0.0576	0.815	0.987	-0.285	0.887	0.369	0.849	-0.574	3.63	0.0868	0.449	0.26	0.761	0.404	0.842	0.0132	0.00195	0.966	0.994	-0.247	0.7	0.423	0.947
727	ENSMUSG00000006651.8	Aplp1	protein_coding	1.51	7	-1	-0.499	1.73	0.219	0.794	-0.567	2.17	0.172	0.686	0.133	0.12	0.737	0.924	-0.981	6.54	0.0292	0.459	-0.635	2.81	0.126	0.587	0.346	0.838	0.382	0.939
728	ENSMUSG00000006673.14	Qrich1	protein_coding	6.58	9	1	0.0714	0.63	0.447	0.914	0.143	2.51	0.145	0.66	0.0669	0.548	0.477	0.811	0.118	1.71	0.221	0.75	0.0747	0.683	0.428	0.83	-0.0436	0.235	0.639	0.984
729	ENSMUSG00000006676.16	Usp19	protein_coding	7.38	9	1	-0.0923	0.277	0.61	0.961	-0.0838	0.227	0.645	0.95	0.131	0.56	0.472	0.81	-0.0773	0.194	0.67	0.934	-0.0216	0.0151	0.905	0.985	0.0557	0.101	0.757	0.991
730	ENSMUSG00000006678.6	Pola1	protein_coding	3.75	X	-1	0.11	0.508	0.493	0.936	-0.199	1.53	0.246	0.774	-0.372	5.58	0.0406	0.325	0.527	11.1	0.00797	0.376	0.592	14	0.00408	0.242	0.0648	0.176	0.684	0.99
731	ENSMUSG00000006699.17	Cdc42	protein_coding	9.44	4	-1	0.0368	0.211	0.656	0.973	0.00304	0.00144	0.971	0.997	-0.105	1.71	0.222	0.625	0.03	0.14	0.717	0.95	-0.01	0.0156	0.903	0.984	-0.04	0.249	0.629	0.981
732	ENSMUSG00000006705.12	Pknox1	protein_coding	4.45	17	1	0.0882	0.446	0.52	0.94	0.299	4.94	0.0514	0.452	0.18	1.83	0.207	0.609	0.0855	0.409	0.538	0.893	0.232	3.02	0.114	0.57	0.147	1.23	0.294	0.909
733	ENSMUSG00000006715.11	Gmnn	protein_coding	5.21	13	-1	-0.0559	0.239	0.636	0.968	-0.217	3.48	0.0927	0.569	-0.102	0.772	0.401	0.761	0.00898	0.00605	0.94	0.994	0.0997	0.748	0.408	0.822	0.0907	0.629	0.447	0.951
734	ENSMUSG00000006717.7	Acot13	protein_coding	4.51	13	-1	-0.269	3.3	0.1	0.621	-0.344	5.31	0.0448	0.424	-0.125	0.713	0.419	0.774	-0.201	1.85	0.205	0.736	-0.185	1.56	0.241	0.707	0.0161	0.012	0.915	0.998
735	ENSMUSG00000006728.12	Cdk4	protein_coding	6.67	10	1	-0.0583	0.389	0.547	0.945	-0.139	2.2	0.17	0.684	-0.0386	0.169	0.69	0.909	-0.168	3.2	0.105	0.627	-0.0741	0.626	0.448	0.84	0.0935	1	0.341	0.922
736	ENSMUSG00000006731.10	B4galnt1	protein_coding	6.77	10	1	-0.0119	0.0153	0.904	0.994	0.0085	0.00774	0.932	0.993	-0.00691	0.00512	0.944	0.987	-0.11	1.3	0.281	0.786	-0.107	1.23	0.293	0.75	0.0029	0.00091	0.977	0.999
737	ENSMUSG00000006732.14	Mettl1	protein_coding	3.55	10	1	0.0736	0.165	0.694	0.977	0.295	2.59	0.14	0.652	0.169	0.861	0.376	0.746	-0.0905	0.245	0.631	0.923	-0.00633	0.0012	0.973	0.996	0.0842	0.216	0.653	0.986
738	ENSMUSG00000006736.9	Tspan31	protein_coding	6.55	10	-1	-0.16	4.07	0.0722	0.556	-0.0109	0.0186	0.894	0.989	-0.0316	0.159	0.699	0.911	0.0817	1.06	0.328	0.812	0.0365	0.212	0.656	0.914	-0.0452	0.328	0.58	0.97
739	ENSMUSG00000006740.13	Kif5b	protein_coding	7.06	18	-1	0.252	11.7	0.00692	0.171	-0.0999	1.83	0.208	0.734	-0.0387	0.275	0.612	0.881	0.0445	0.364	0.56	0.902	-0.1	1.85	0.205	0.672	-0.145	3.87	0.0786	0.728
740	ENSMUSG00000006763.14	Saal1	protein_coding	3.2	7	-1	-0.109	0.337	0.575	0.953	0.0527	0.0725	0.793	0.979	0.029	0.0233	0.882	0.969	0.332	2.99	0.116	0.641	0.409	4.54	0.0599	0.483	0.077	0.168	0.691	0.99
741	ENSMUSG00000006782.16	Cnp	protein_coding	5.67	11	1	-0.167	1.02	0.338	0.877	-0.165	0.976	0.347	0.836	0.399	5.75	0.0383	0.317	-0.204	1.51	0.249	0.764	-0.195	1.38	0.268	0.729	0.00829	0.00251	0.961	0.999
742	ENSMUSG00000006800.13	Sulf2	protein_coding	6.07	2	-1	-0.153	0.817	0.388	0.893	-0.26	2.27	0.164	0.677	0.186	1.19	0.301	0.691	0.458	7.13	0.0242	0.447	0.782	20.7	0.00117	0.181	0.324	3.65	0.0861	0.744
743	ENSMUSG00000006818.4	Sod2	protein_coding	6.85	17	1	1.16	122	8.88e-07	0.000535	1.05	99.8	2.14e-06	0.00074	1.18	127	7.36e-07	0.000279	0.0279	0.0712	0.795	0.968	-0.345	10.8	0.00861	0.274	-0.372	12.8	0.00538	0.35
744	ENSMUSG00000006850.7	Tmco6	protein_coding	2.89	18	1	-0.277	3.72	0.0837	0.579	0.0201	0.0189	0.893	0.989	0.0712	0.243	0.633	0.889	-0.042	0.0845	0.778	0.965	0.0838	0.337	0.575	0.891	0.126	0.777	0.399	0.944
745	ENSMUSG00000006906.10	Stambp	protein_coding	4.52	6	-1	-0.0895	0.33	0.579	0.954	-0.238	2.21	0.169	0.683	-0.0651	0.17	0.689	0.909	0.122	0.598	0.458	0.866	0.274	3.01	0.114	0.57	0.152	0.952	0.353	0.927
746	ENSMUSG00000006920.14	Ezh1	protein_coding	6.04	11	-1	-0.0406	0.229	0.643	0.969	-0.267	9.76	0.0113	0.211	-0.142	2.78	0.127	0.517	-0.0844	0.983	0.346	0.82	-0.173	4.12	0.0708	0.506	-0.0886	1.09	0.321	0.919
747	ENSMUSG00000006932.17	Ctnnb1	protein_coding	9.39	9	1	0.249	7.77	0.0199	0.314	0.123	1.89	0.2	0.726	0.00188	0.000443	0.984	0.996	-0.0386	0.187	0.675	0.936	-0.212	5.62	0.0401	0.426	-0.173	3.76	0.0822	0.736
748	ENSMUSG00000006941.5	Eif1b	protein_coding	4.91	9	1	0.0896	0.724	0.415	0.904	-0.0725	0.458	0.515	0.914	-0.0723	0.464	0.512	0.832	0.109	1.05	0.331	0.813	0.143	1.81	0.21	0.677	0.0341	0.105	0.753	0.991
749	ENSMUSG00000006998.15	Psmd2	protein_coding	8.52	16	1	0.0376	0.295	0.599	0.959	0.0639	0.852	0.379	0.854	0.0147	0.0448	0.837	0.96	0.00274	0.00157	0.969	0.997	-0.00522	0.00569	0.941	0.991	-0.00796	0.0133	0.911	0.998
750	ENSMUSG00000007029.16	Vars	protein_coding	5.74	17	1	0.136	1.18	0.303	0.856	0.676	28.4	0.000378	0.0252	0.0824	0.43	0.527	0.841	0.384	9.26	0.0129	0.398	0.531	17.7	0.00195	0.206	0.148	1.39	0.266	0.893
751	ENSMUSG00000007033.4	Hspa1l	protein_coding	0.437	17	1	-0.184	0.108	0.749	0.983	-0.0132	0.000534	0.982	0.998	0.86	2.15	0.174	0.574	-0.865	2.2	0.17	0.707	-0.0938	0.0277	0.871	0.978	0.771	1.8	0.21	0.864
752	ENSMUSG00000007035.15	Msh5	protein_coding	0.505	17	-1	0.607	1.36	0.271	0.836	-1.86	10.2	0.0102	0.202	-0.496	0.879	0.371	0.743	0.31	0.32	0.585	0.909	-0.433	0.606	0.455	0.844	-0.743	2.1	0.179	0.841
753	ENSMUSG00000007036.15	Abhd16a	protein_coding	5.96	17	1	-0.0179	0.0201	0.89	0.994	0.132	1.09	0.322	0.824	0.0916	0.525	0.486	0.815	-0.015	0.0141	0.908	0.989	-0.0452	0.127	0.729	0.936	-0.0302	0.0573	0.816	0.996
754	ENSMUSG00000007038.5	Neu1	protein_coding	7.09	17	1	-0.0132	0.0171	0.899	0.994	-0.221	4.81	0.054	0.462	-0.101	0.998	0.342	0.723	-0.106	1.12	0.317	0.806	-0.346	11.8	0.0068	0.272	-0.24	5.67	0.0394	0.613
755	ENSMUSG00000007039.12	Ddah2	protein_coding	2.11	17	1	0.135	0.161	0.697	0.977	0.647	3.63	0.0871	0.558	0.455	1.79	0.211	0.614	-0.0644	0.0361	0.853	0.98	-0.475	1.97	0.192	0.659	-0.411	1.48	0.252	0.883
756	ENSMUSG00000007041.9	Clic1	protein_coding	9.05	17	1	0.079	1.35	0.273	0.839	0.0594	0.761	0.404	0.866	0.145	4.54	0.06	0.385	0.013	0.0367	0.852	0.98	0.0113	0.0273	0.872	0.978	-0.00179	0.00069	0.98	0.999
757	ENSMUSG00000007050.17	Lsm2	protein_coding	3.9	17	1	0.0552	0.11	0.747	0.983	0.0477	0.0789	0.785	0.978	-0.134	0.631	0.446	0.791	0.165	0.959	0.351	0.823	0.198	1.39	0.267	0.729	0.0333	0.0401	0.845	0.997
758	ENSMUSG00000007080.14	Pole	protein_coding	4.62	5	1	-0.037	0.0253	0.877	0.994	0.399	2.75	0.13	0.634	-0.0151	0.00408	0.95	0.987	0.397	2.79	0.127	0.654	0.784	10.9	0.00843	0.274	0.387	2.74	0.13	0.795
759	ENSMUSG00000007207.10	Stx1a	protein_coding	0.915	5	1	0.258	0.38	0.552	0.947	-0.0617	0.0205	0.889	0.989	-0.194	0.205	0.661	0.899	-0.266	0.392	0.546	0.896	-0.0496	0.0136	0.91	0.985	0.216	0.265	0.618	0.978
760	ENSMUSG00000007216.6	Zfp775	protein_coding	2.7	6	1	0.0809	0.0789	0.785	0.985	0.126	0.186	0.676	0.957	0.388	1.78	0.213	0.615	-0.49	2.84	0.124	0.651	-0.168	0.336	0.575	0.891	0.322	1.26	0.289	0.903
761	ENSMUSG00000007338.9	Mrpl49	protein_coding	4.88	19	-1	-0.0676	0.34	0.573	0.952	-0.159	1.82	0.209	0.736	-0.0117	0.0101	0.922	0.98	0.056	0.23	0.642	0.925	0.128	1.2	0.3	0.754	0.0719	0.386	0.549	0.966
762	ENSMUSG00000007379.15	Dennd2c	protein_coding	2.72	3	1	0.247	1.84	0.206	0.78	0.252	1.79	0.211	0.74	0.0971	0.274	0.613	0.882	0.188	1.02	0.337	0.815	0.289	2.42	0.152	0.616	0.1	0.301	0.595	0.972
763	ENSMUSG00000007411.16	Mark3	protein_coding	5.45	12	1	-0.0511	0.286	0.605	0.959	-0.107	1.22	0.297	0.81	0.107	1.23	0.295	0.686	-0.237	6.03	0.0348	0.47	0.0376	0.153	0.705	0.93	0.274	8.2	0.0174	0.461
764	ENSMUSG00000007415.15	Gatad1	protein_coding	5.39	5	-1	0.0237	0.0467	0.833	0.989	0.108	0.953	0.353	0.841	-0.173	2.47	0.148	0.54	0.306	7.68	0.0204	0.431	0.16	2.1	0.179	0.643	-0.146	1.78	0.213	0.864
765	ENSMUSG00000007458.14	M6pr	protein_coding	9.12	6	1	0.218	12.4	0.0058	0.16	0.223	13	0.00506	0.134	0.0884	2.04	0.184	0.585	0.108	3.02	0.114	0.638	-0.0287	0.215	0.653	0.913	-0.136	4.86	0.053	0.656
766	ENSMUSG00000007476.18	Lrrc8a	protein_coding	5	2	1	-0.0422	0.176	0.684	0.977	0.124	1.48	0.252	0.78	0.0748	0.546	0.477	0.812	-0.0386	0.146	0.711	0.948	0.0483	0.228	0.643	0.911	0.0869	0.75	0.408	0.946
767	ENSMUSG00000007564.14	Ppp2r1a	protein_coding	8.19	17	1	0.0682	0.83	0.385	0.893	0.096	1.64	0.23	0.758	0.0448	0.357	0.564	0.856	0.008	0.0114	0.917	0.991	0.00836	0.0125	0.913	0.986	0.000361	2.33e-05	0.996	1
768	ENSMUSG00000007570.15	Fance	protein_coding	4.22	17	1	-0.184	1.88	0.201	0.775	0.25	3.41	0.0958	0.573	0.00153	0.000127	0.991	0.998	-0.0681	0.255	0.625	0.92	0.17	1.59	0.237	0.705	0.238	3.15	0.107	0.778
769	ENSMUSG00000007589.8	Tinf2	protein_coding	4.42	14	-1	-0.179	3.05	0.112	0.64	-0.328	9.9	0.0109	0.207	-0.104	1.02	0.338	0.72	-0.00933	0.00822	0.93	0.993	0.0424	0.17	0.689	0.925	0.0518	0.257	0.623	0.98
770	ENSMUSG00000007603.8	Dus3l	protein_coding	5.13	17	1	-0.0734	0.666	0.434	0.91	0.00341	0.00141	0.971	0.997	0.12	1.76	0.215	0.617	-0.17	3.56	0.0897	0.603	-0.0908	1.01	0.339	0.777	0.0797	0.785	0.397	0.943
771	ENSMUSG00000007610.15	Gtpbp3	protein_coding	4.38	8	1	-0.0774	0.265	0.618	0.962	-0.111	0.53	0.484	0.899	0.0323	0.0457	0.835	0.96	-0.163	1.16	0.308	0.801	-0.0224	0.022	0.885	0.981	0.14	0.875	0.372	0.937
772	ENSMUSG00000007613.15	Tgfbr1	protein_coding	7.62	4	1	0.0366	0.0721	0.794	0.986	0.107	0.607	0.454	0.889	-0.0872	0.405	0.539	0.845	0.226	2.73	0.131	0.66	0.172	1.57	0.239	0.706	-0.0545	0.16	0.698	0.99
773	ENSMUSG00000007617.18	Homer1	protein_coding	3.25	13	1	-0.0549	0.0473	0.832	0.989	0.0117	0.00203	0.965	0.995	-0.403	2.42	0.152	0.545	0.0492	0.0369	0.852	0.98	0.0675	0.07	0.797	0.958	0.0183	0.00527	0.944	0.998
774	ENSMUSG00000007646.13	Rad51c	protein_coding	1.14	11	-1	-0.0446	0.0126	0.913	0.994	-0.777	3.21	0.105	0.594	-0.928	4.91	0.052	0.365	0.228	0.304	0.594	0.91	0.465	1.28	0.286	0.744	0.236	0.35	0.568	0.969
775	ENSMUSG00000007655.16	Cav1	protein_coding	4.5	6	1	1.12	7.59	0.021	0.322	1.32	9.97	0.0107	0.205	1.01	6.29	0.0318	0.291	0.626	2.28	0.163	0.698	0.118	0.0804	0.783	0.954	-0.508	1.57	0.24	0.88
776	ENSMUSG00000007656.13	Arpp19	protein_coding	5.47	9	1	0.264	3.29	0.101	0.622	-0.109	0.554	0.475	0.898	-0.198	1.84	0.206	0.608	0.0385	0.0694	0.798	0.969	-0.0441	0.0908	0.77	0.951	-0.0825	0.323	0.583	0.971
777	ENSMUSG00000007659.18	Bcl2l1	protein_coding	5.37	2	-1	0.2	3.89	0.0779	0.57	0.0553	0.293	0.601	0.935	0.412	16.4	0.0025	0.0769	-0.142	1.93	0.196	0.731	-0.0916	0.808	0.391	0.813	0.05	0.243	0.633	0.983
778	ENSMUSG00000007670.9	Khsrp	protein_coding	6.43	17	-1	0.0106	0.0167	0.9	0.994	0.0467	0.318	0.586	0.933	0.117	2	0.189	0.591	-0.0198	0.0572	0.816	0.973	0.109	1.76	0.216	0.682	0.129	2.47	0.149	0.818
779	ENSMUSG00000007682.6	Dio2	protein_coding	3.09	12	-1	0.316	2.13	0.176	0.75	0.125	0.339	0.574	0.931	0.182	0.684	0.428	0.78	-0.801	13.7	0.00439	0.348	-0.899	17.1	0.0022	0.212	-0.0977	0.202	0.663	0.987
780	ENSMUSG00000007721.6	Ccdc124	protein_coding	5.68	8	-1	0.0519	0.157	0.701	0.977	-0.156	1.4	0.264	0.79	0.143	1.19	0.303	0.692	-0.267	4.13	0.0707	0.565	-0.23	3.06	0.112	0.566	0.0371	0.0802	0.783	0.993
781	ENSMUSG00000007739.10	Cct4	protein_coding	7.2	11	1	-0.0095	0.011	0.919	0.994	-0.0313	0.117	0.739	0.972	-0.0691	0.573	0.467	0.807	0.0349	0.147	0.71	0.948	0.154	2.85	0.123	0.583	0.119	1.71	0.221	0.866
782	ENSMUSG00000007777.9	0610009B22Rik	protein_coding	3.76	11	-1	0.118	0.809	0.39	0.894	-0.247	3.36	0.0978	0.578	-0.148	1.23	0.294	0.686	-0.0141	0.0113	0.917	0.991	-0.0887	0.444	0.521	0.874	-0.0746	0.321	0.584	0.971
783	ENSMUSG00000007812.16	Zfp655	protein_coding	5.08	5	1	-0.178	1.65	0.23	0.802	-0.0463	0.109	0.748	0.973	-0.212	2.28	0.163	0.559	-0.0519	0.139	0.717	0.95	-0.0252	0.0328	0.86	0.976	0.0267	0.0374	0.851	0.997
784	ENSMUSG00000007815.13	Rhoa	protein_coding	9.02	9	1	0.0589	0.545	0.478	0.928	0.0791	0.979	0.347	0.836	-0.0791	0.98	0.346	0.726	0.168	4.44	0.0623	0.54	0.131	2.68	0.134	0.6	-0.0375	0.221	0.648	0.986
785	ENSMUSG00000007817.14	Zmiz1	protein_coding	8.49	14	1	0.106	1.45	0.257	0.827	-0.0912	1.07	0.327	0.826	0.291	10.8	0.00851	0.152	-0.209	5.62	0.0402	0.486	-0.223	6.37	0.031	0.404	-0.0136	0.0238	0.881	0.997
786	ENSMUSG00000007827.10	Ankrd26	protein_coding	3.63	6	-1	0.309	2.57	0.141	0.695	0.438	5.01	0.0501	0.449	-0.151	0.588	0.462	0.802	0.513	6.96	0.0255	0.448	0.373	3.7	0.0845	0.534	-0.14	0.527	0.485	0.955
787	ENSMUSG00000007833.15	Aldh16a1	protein_coding	6.03	7	-1	0.0286	0.0199	0.891	0.994	-0.12	0.345	0.571	0.93	-0.321	2.49	0.147	0.538	0.131	0.416	0.534	0.891	-0.208	1.05	0.331	0.774	-0.339	2.8	0.126	0.792
788	ENSMUSG00000007836.6	Hnrnpa0	protein_coding	6.16	13	-1	-0.115	0.838	0.382	0.892	0.094	0.547	0.477	0.898	-0.00188	0.000221	0.988	0.998	0.0353	0.0778	0.786	0.966	0.129	1.03	0.334	0.775	0.0934	0.551	0.476	0.955
789	ENSMUSG00000007837.11	Prrg2	protein_coding	4.68	7	-1	0.128	0.697	0.424	0.907	-0.227	2.19	0.171	0.684	-0.148	0.919	0.361	0.737	-0.443	8.39	0.0165	0.421	-0.598	15.2	0.00319	0.227	-0.155	1.03	0.336	0.922
790	ENSMUSG00000007850.16	Hnrnph1	protein_coding	7.58	11	1	-0.0792	0.308	0.591	0.955	-0.154	1.15	0.31	0.815	0.136	0.901	0.366	0.74	-0.0296	0.0427	0.841	0.978	0.231	2.61	0.138	0.606	0.261	3.34	0.0988	0.766
791	ENSMUSG00000007867.9	Ift43	protein_coding	2.7	12	1	-0.022	0.0106	0.92	0.994	0.402	3.36	0.098	0.578	0.372	2.93	0.119	0.506	0.00611	0.000785	0.978	0.997	0.205	0.883	0.37	0.798	0.199	0.86	0.376	0.937
792	ENSMUSG00000007872.3	Id3	protein_coding	7.7	4	1	-0.191	1.55	0.243	0.814	-0.151	0.959	0.351	0.839	-0.13	0.712	0.419	0.774	0.127	0.687	0.427	0.854	0.265	2.97	0.116	0.572	0.138	0.808	0.391	0.941
793	ENSMUSG00000007880.16	Arid1a	protein_coding	7.06	4	-1	0.306	6.39	0.0308	0.387	0.0916	0.566	0.47	0.897	0.0931	0.588	0.462	0.802	0.152	1.57	0.24	0.762	0.129	1.13	0.313	0.765	-0.023	0.0362	0.853	0.997
794	ENSMUSG00000007891.16	Ctsd	protein_coding	13.9	7	-1	-0.0888	0.848	0.379	0.892	-0.0376	0.152	0.705	0.964	-0.0439	0.208	0.659	0.899	-0.0844	0.768	0.402	0.841	-0.178	3.4	0.0959	0.545	-0.0934	0.94	0.356	0.927
795	ENSMUSG00000007892.8	Rplp1	protein_coding	9.92	9	-1	-0.0226	0.099	0.76	0.983	-0.0846	1.38	0.268	0.791	-0.018	0.063	0.807	0.948	-0.0657	0.836	0.383	0.833	-0.0927	1.66	0.227	0.694	-0.027	0.141	0.715	0.99
796	ENSMUSG00000007950.9	Abhd8	protein_coding	4.1	8	-1	-0.148	0.858	0.377	0.89	-0.196	1.48	0.252	0.78	-0.202	1.58	0.239	0.637	-0.155	0.94	0.356	0.823	-0.0973	0.369	0.558	0.885	0.058	0.133	0.723	0.991
797	ENSMUSG00000007987.12	Ift22	protein_coding	4.9	5	1	0.0649	0.363	0.561	0.95	0.292	7.17	0.0239	0.325	0.108	1	0.341	0.722	0.127	1.38	0.269	0.778	0.0231	0.0454	0.836	0.97	-0.104	0.936	0.357	0.927
798	ENSMUSG00000008035.12	Mid1ip1	protein_coding	5.99	X	1	0.124	0.38	0.552	0.947	0.287	2.02	0.187	0.711	0.431	4.54	0.06	0.385	0.0933	0.212	0.655	0.929	-0.0484	0.057	0.816	0.966	-0.142	0.491	0.5	0.958
799	ENSMUSG00000008036.11	Ap2s1	protein_coding	7.75	7	1	-0.0707	1.09	0.323	0.866	-0.102	2.26	0.165	0.677	0.0574	0.713	0.419	0.774	-0.113	2.75	0.13	0.657	-0.0942	1.92	0.197	0.664	0.0184	0.0733	0.792	0.994
800	ENSMUSG00000008090.14	Fgfrl1	protein_coding	1.78	5	1	-0.466	1.35	0.274	0.839	-0.552	1.83	0.207	0.734	0.219	0.274	0.613	0.882	-0.943	5.37	0.0439	0.498	-0.347	0.74	0.411	0.823	0.596	2.2	0.17	0.839
801	ENSMUSG00000008140.17	Emc10	protein_coding	6.52	7	-1	-0.129	1.57	0.24	0.812	0.0036	0.00121	0.973	0.997	0.036	0.122	0.734	0.924	-0.0341	0.109	0.748	0.957	-0.0617	0.358	0.563	0.887	-0.0277	0.0725	0.793	0.994
802	ENSMUSG00000008167.14	Fbxw9	protein_coding	4.16	8	1	0.469	5.48	0.0422	0.446	0.0174	0.00737	0.933	0.993	0.134	0.443	0.521	0.837	-0.221	1.2	0.301	0.797	-0.515	6.48	0.0298	0.401	-0.294	2.17	0.173	0.839
803	ENSMUSG00000008200.14	Fnbp4	protein_coding	5.99	2	1	-0.037	0.065	0.804	0.986	-0.0623	0.181	0.68	0.959	-0.132	0.819	0.388	0.753	0.168	1.33	0.277	0.782	0.0126	0.00751	0.933	0.99	-0.155	1.15	0.311	0.914
804	ENSMUSG00000008206.16	Cers4	protein_coding	2.3	8	1	-0.663	1.76	0.215	0.791	-0.596	1.33	0.277	0.797	0.198	0.154	0.703	0.912	-0.122	0.0573	0.816	0.973	0.368	0.529	0.484	0.858	0.49	0.961	0.351	0.926
805	ENSMUSG00000008226.14	Scrn3	protein_coding	3.56	2	1	-0.132	0.484	0.503	0.938	-0.381	3.85	0.0793	0.536	-0.279	2.09	0.18	0.579	0.0371	0.038	0.85	0.98	0.0277	0.021	0.888	0.982	-0.00947	0.00251	0.961	0.999
806	ENSMUSG00000008301.11	Phax	protein_coding	4.93	18	1	0.0472	0.121	0.735	0.981	-0.231	2.82	0.125	0.629	0.137	1.01	0.339	0.722	-0.118	0.754	0.406	0.843	-0.101	0.548	0.477	0.856	0.0174	0.0165	0.9	0.998
807	ENSMUSG00000008305.18	Tle1	protein_coding	4.59	4	-1	-0.37	3.46	0.0936	0.605	-0.0927	0.208	0.659	0.953	0.0806	0.163	0.696	0.91	0.482	5.75	0.0384	0.483	0.405	4.06	0.0725	0.51	-0.0769	0.15	0.707	0.99
808	ENSMUSG00000008318.10	Relt	protein_coding	2.5	7	-1	-0.945	6.81	0.0268	0.361	-0.14	0.15	0.707	0.964	0.203	0.308	0.591	0.87	-0.404	1.27	0.286	0.79	-0.0616	0.0297	0.867	0.978	0.343	0.93	0.359	0.927
809	ENSMUSG00000008333.12	Snrpb2	protein_coding	5.14	2	1	0.196	0.376	0.554	0.948	-0.0979	0.0909	0.769	0.975	-0.286	0.772	0.401	0.761	-0.113	0.123	0.734	0.954	-0.0941	0.0849	0.777	0.953	0.019	0.00351	0.954	0.999
810	ENSMUSG00000008348.9	Ubc	protein_coding	10.4	5	-1	-0.133	1.8	0.211	0.786	-0.125	1.59	0.237	0.764	-0.091	0.839	0.382	0.75	0.0455	0.21	0.657	0.93	0.194	3.81	0.0804	0.526	0.149	2.24	0.167	0.838
811	ENSMUSG00000008373.16	Prpf31	protein_coding	6.33	7	1	0.0136	0.0242	0.879	0.994	0.069	0.615	0.452	0.888	0.126	2.08	0.181	0.581	0.0547	0.39	0.547	0.896	0.114	1.69	0.224	0.692	0.0592	0.462	0.513	0.96
812	ENSMUSG00000008384.8	Sertad1	protein_coding	5.85	7	1	-0.0634	0.582	0.464	0.924	0.0919	1.21	0.299	0.811	0.0139	0.028	0.871	0.965	-0.0137	0.0271	0.873	0.983	-0.0733	0.773	0.401	0.817	-0.0596	0.516	0.49	0.956
813	ENSMUSG00000008393.8	Carhsp1	protein_coding	5.63	16	-1	-0.0878	0.952	0.353	0.883	-0.0306	0.114	0.743	0.972	-0.0834	0.849	0.379	0.749	0.0257	0.0812	0.782	0.965	0.0302	0.111	0.746	0.941	0.00442	0.00242	0.962	0.999
814	ENSMUSG00000008398.15	Elk3	protein_coding	6.51	10	-1	0.438	17.5	0.00203	0.0823	0.254	5.81	0.0376	0.392	0.397	14.3	0.00388	0.0985	0.0601	0.326	0.581	0.908	0.0544	0.267	0.617	0.903	-0.00574	0.00301	0.957	0.999
815	ENSMUSG00000008429.8	Herpud2	protein_coding	5.56	9	-1	-0.191	4.19	0.069	0.547	-0.19	4.07	0.0722	0.518	-0.255	7.4	0.0223	0.255	-0.00957	0.0105	0.921	0.992	-0.049	0.275	0.612	0.902	-0.0395	0.18	0.681	0.99
816	ENSMUSG00000008435.15	Rdh13	protein_coding	4.83	7	-1	0.201	4.97	0.0508	0.478	0.086	0.904	0.365	0.849	0.183	4.04	0.0733	0.418	-0.299	10.9	0.00835	0.379	-0.264	8.55	0.0158	0.333	0.0346	0.147	0.709	0.99
817	ENSMUSG00000008450.8	Nutf2	protein_coding	2.57	8	1	0.049	0.0266	0.874	0.994	-0.00302	0.0001	0.992	0.998	0.241	0.624	0.449	0.793	-0.543	3.18	0.106	0.628	-0.401	1.77	0.214	0.682	0.141	0.219	0.65	0.986
818	ENSMUSG00000008475.13	Arpc5	protein_coding	8.89	1	1	0.101	1.1	0.321	0.865	0.00127	0.000174	0.99	0.998	0.0352	0.133	0.723	0.921	-0.0709	0.541	0.479	0.874	-0.0264	0.075	0.79	0.956	0.0445	0.214	0.654	0.986
819	ENSMUSG00000008496.19	Pou2f2	protein_coding	5.72	7	-1	0.852	25.9	0.000531	0.0349	0.666	15.6	0.00294	0.0965	0.911	29.2	0.000339	0.0207	-0.189	1.25	0.29	0.792	-0.175	1.08	0.325	0.77	0.0139	0.0069	0.936	0.998
820	ENSMUSG00000008540.11	Mgst1	protein_coding	6.36	6	1	-0.0265	0.0313	0.863	0.992	-0.0789	0.278	0.61	0.939	-0.078	0.272	0.614	0.882	-0.159	1.13	0.314	0.804	-0.489	10.7	0.00894	0.274	-0.331	4.9	0.0522	0.655
821	ENSMUSG00000008604.11	Ubqln4	protein_coding	5.69	3	1	-0.0249	0.0197	0.891	0.994	0.433	5.82	0.0373	0.392	0.35	3.85	0.0793	0.434	0.0103	0.00336	0.955	0.995	-0.0414	0.054	0.821	0.967	-0.0518	0.0852	0.777	0.993
822	ENSMUSG00000008668.14	Rps18	protein_coding	8.82	17	-1	0.0297	0.118	0.738	0.982	-0.0132	0.0234	0.881	0.988	0.0126	0.0211	0.887	0.97	-0.0355	0.169	0.69	0.941	-0.00531	0.00378	0.952	0.992	0.0302	0.122	0.734	0.991
823	ENSMUSG00000008682.13	Rpl10	protein_coding	7.9	X	1	0.193	0.424	0.53	0.942	-0.529	3.13	0.109	0.6	-0.0916	0.0947	0.765	0.933	0.0403	0.0184	0.895	0.987	0.15	0.255	0.625	0.906	0.11	0.137	0.719	0.99
824	ENSMUSG00000008683.16	Rps15a	protein_coding	8.26	7	-1	0.0217	0.057	0.816	0.987	0.0715	0.617	0.451	0.888	0.00747	0.00675	0.936	0.985	0.07	0.594	0.459	0.867	-0.00402	0.00196	0.966	0.994	-0.0741	0.666	0.434	0.949
825	ENSMUSG00000008690.15	Ncaph2	protein_coding	6.88	15	1	-0.114	1.14	0.312	0.859	-0.0604	0.318	0.586	0.933	-0.0197	0.034	0.857	0.963	0.00495	0.00215	0.964	0.996	0.0604	0.32	0.584	0.894	0.0554	0.271	0.614	0.978
826	ENSMUSG00000008730.17	Hipk1	protein_coding	7.42	3	-1	0.0496	0.147	0.71	0.977	0.641	24.2	0.000673	0.0364	0.061	0.222	0.648	0.894	0.309	5.67	0.0394	0.483	0.194	2.23	0.167	0.629	-0.115	0.794	0.394	0.941
827	ENSMUSG00000008734.9	Gprc5b	protein_coding	3.91	7	-1	0.347	3.02	0.114	0.644	0.259	1.68	0.225	0.751	0.436	4.66	0.0573	0.38	-0.569	8.04	0.0183	0.425	-0.391	3.79	0.0813	0.527	0.179	0.795	0.394	0.941
828	ENSMUSG00000008763.16	Man1a2	protein_coding	5.98	3	-1	0.178	1.1	0.32	0.864	0.108	0.403	0.54	0.925	0.119	0.482	0.504	0.827	-0.232	1.86	0.204	0.735	-0.252	2.19	0.171	0.633	-0.0197	0.0136	0.91	0.998
829	ENSMUSG00000008822.15	Acyp1	protein_coding	2.61	12	-1	0.144	0.483	0.504	0.938	-0.218	1.08	0.324	0.824	0.15	0.526	0.485	0.815	-0.143	0.476	0.506	0.88	-0.276	1.75	0.216	0.683	-0.132	0.411	0.536	0.964
830	ENSMUSG00000008845.9	Cd163	protein_coding	2.55	6	1	-0.528	8.54	0.0158	0.281	0.304	2.44	0.151	0.668	-0.093	0.26	0.622	0.885	1.11	34.1	0.000189	0.144	1.37	52.2	3.46e-05	0.0839	0.262	2.14	0.175	0.84
831	ENSMUSG00000008855.17	Hdac5	protein_coding	7.2	11	-1	-0.269	6.17	0.0331	0.4	-0.168	2.37	0.156	0.669	-0.103	0.901	0.366	0.74	-0.134	1.53	0.245	0.762	-0.0961	0.785	0.397	0.815	0.0382	0.125	0.732	0.991
832	ENSMUSG00000008859.8	Rala	protein_coding	6.18	13	-1	0.287	5.44	0.0428	0.446	0.228	3.37	0.0974	0.576	0.157	1.62	0.233	0.633	0.0142	0.0133	0.911	0.989	-0.0973	0.618	0.451	0.841	-0.111	0.822	0.387	0.94
833	ENSMUSG00000008892.12	Vdac3	protein_coding	6.43	8	-1	0.0802	1.36	0.271	0.836	0.135	3.77	0.082	0.544	0.0396	0.327	0.581	0.865	-0.0708	1.05	0.332	0.814	0.0665	0.924	0.36	0.79	0.137	3.97	0.0754	0.721
834	ENSMUSG00000008958.14	Vps72	protein_coding	5.26	3	1	-0.101	1.24	0.293	0.85	-0.0944	1.06	0.329	0.827	0.193	4.48	0.0614	0.388	-0.112	1.51	0.249	0.764	-0.0302	0.109	0.748	0.942	0.082	0.813	0.389	0.941
835	ENSMUSG00000008976.16	Gabpa	protein_coding	5.53	16	1	0.0187	0.0222	0.885	0.994	-0.00812	0.00411	0.95	0.994	-0.104	0.675	0.431	0.782	0.0564	0.199	0.665	0.932	0.0585	0.215	0.653	0.913	0.0021	0.00028	0.987	1
836	ENSMUSG00000009013.5	Dynll1	protein_coding	6.77	5	-1	0.131	2.83	0.124	0.665	-0.0628	0.642	0.442	0.885	0.000424	2.95e-05	0.996	0.999	-0.069	0.779	0.399	0.84	-0.177	5.11	0.0482	0.449	-0.108	1.92	0.198	0.858
837	ENSMUSG00000009030.14	Pdcl	protein_coding	5.36	2	-1	-0.0877	0.346	0.57	0.952	-0.0333	0.0487	0.83	0.982	0.344	5.23	0.0462	0.345	-0.184	1.5	0.249	0.765	0.00555	0.00137	0.971	0.995	0.189	1.62	0.234	0.876
838	ENSMUSG00000009035.13	Tmem184b	protein_coding	7.15	15	-1	-0.0331	0.109	0.749	0.983	-0.000651	4.17e-05	0.995	0.999	0.00813	0.00652	0.937	0.985	-0.0763	0.575	0.467	0.87	-0.0849	0.712	0.419	0.827	-0.00866	0.00744	0.933	0.998
839	ENSMUSG00000009073.16	Nf2	protein_coding	6.85	11	-1	-0.287	2.52	0.144	0.699	-0.0433	0.0571	0.816	0.981	-0.348	3.68	0.0851	0.445	0.154	0.724	0.415	0.848	0.0522	0.0832	0.779	0.953	-0.102	0.318	0.586	0.971
840	ENSMUSG00000009076.10	Zmat5	protein_coding	4.27	11	1	-0.191	3.61	0.0877	0.593	0.0785	0.603	0.456	0.89	0.142	1.97	0.192	0.595	-0.0617	0.375	0.555	0.9	0.00628	0.00389	0.952	0.992	0.068	0.461	0.513	0.96
841	ENSMUSG00000009079.16	Ewsr1	protein_coding	8.18	11	-1	-0.384	11.2	0.00788	0.185	0.148	1.65	0.229	0.755	0.284	6.07	0.0343	0.3	-0.0976	0.72	0.417	0.848	-0.0871	0.574	0.467	0.851	0.0104	0.00821	0.93	0.998
842	ENSMUSG00000009090.17	Ap1b1	protein_coding	7.64	11	1	-0.251	1.59	0.237	0.81	-0.303	2.29	0.162	0.675	-0.0116	0.00338	0.955	0.989	0.18	0.815	0.389	0.836	-0.0222	0.0124	0.914	0.986	-0.202	1.03	0.334	0.922
843	ENSMUSG00000009112.4	Bcl2l13	protein_coding	5.58	6	1	0.0254	0.016	0.902	0.994	-0.0362	0.0318	0.862	0.986	0.346	2.94	0.119	0.506	0.0336	0.0277	0.871	0.983	-0.0857	0.18	0.681	0.923	-0.119	0.353	0.566	0.969
844	ENSMUSG00000009207.15	Lnpk	protein_coding	3.32	2	-1	0.0913	0.317	0.586	0.954	0.137	0.679	0.43	0.881	-0.124	0.554	0.474	0.81	0.0162	0.00959	0.924	0.992	0.215	1.71	0.222	0.689	0.199	1.49	0.251	0.883
845	ENSMUSG00000009291.13	Pttg1ip	protein_coding	7.23	10	1	-0.267	3.35	0.0982	0.614	-0.235	2.58	0.14	0.652	0.0341	0.0546	0.82	0.954	-0.114	0.608	0.454	0.865	-0.204	1.95	0.194	0.661	-0.09	0.383	0.55	0.966
846	ENSMUSG00000009292.18	Trpm2	protein_coding	2.64	10	-1	0.331	0.652	0.439	0.912	0.27	0.418	0.533	0.922	0.115	0.078	0.786	0.941	0.292	0.496	0.498	0.878	-0.284	0.472	0.508	0.87	-0.576	1.96	0.193	0.855
847	ENSMUSG00000009293.17	Ube2g2	protein_coding	6.47	10	1	-0.116	1.91	0.198	0.774	0.214	6.38	0.0309	0.359	0.155	3.37	0.0974	0.469	-0.00304	0.0013	0.972	0.997	0.181	4.61	0.0583	0.479	0.184	4.81	0.0541	0.66
848	ENSMUSG00000009376.15	Met	protein_coding	2.98	6	1	0.0472	0.0161	0.902	0.994	1.22	10.1	0.0103	0.202	1.31	11.5	0.00724	0.14	-0.46	1.39	0.266	0.775	0.953	6.07	0.0343	0.408	1.41	13.4	0.00466	0.338
849	ENSMUSG00000009406.13	Elk1	protein_coding	4.61	X	-1	-0.0724	0.42	0.532	0.943	0.0183	0.0261	0.875	0.988	0.293	6.91	0.026	0.269	0.129	1.33	0.277	0.782	-0.00437	0.00151	0.97	0.995	-0.134	1.44	0.258	0.886
850	ENSMUSG00000009418.15	Nav1	protein_coding	7.01	1	-1	-0.0568	0.226	0.645	0.969	0.00122	0.000103	0.992	0.998	0.0536	0.2	0.664	0.899	0.0308	0.066	0.803	0.97	0.00557	0.00216	0.964	0.994	-0.0252	0.0445	0.837	0.997
851	ENSMUSG00000009470.17	Tnpo1	protein_coding	6.94	13	-1	0.148	1.83	0.207	0.781	-0.1	0.829	0.385	0.858	-0.24	4.77	0.0548	0.374	0.141	1.65	0.229	0.754	-0.0583	0.283	0.607	0.901	-0.199	3.32	0.0997	0.767
852	ENSMUSG00000009535.13	Rnmt	protein_coding	5.08	18	1	0.0633	0.353	0.566	0.952	0.137	1.6	0.236	0.763	-0.074	0.473	0.508	0.829	-0.0143	0.0175	0.897	0.988	-0.00822	0.00583	0.941	0.991	0.00603	0.00321	0.956	0.999
853	ENSMUSG00000009549.14	Srp14	protein_coding	6.48	2	-1	-0.00931	0.0168	0.9	0.994	0.0134	0.0344	0.857	0.986	0.0117	0.0264	0.874	0.966	0.0888	1.52	0.247	0.764	0.0327	0.206	0.66	0.915	-0.0561	0.611	0.453	0.951
854	ENSMUSG00000009555.16	Cdk9	protein_coding	6.83	2	-1	-0.199	4.22	0.0681	0.544	0.00102	0.00011	0.992	0.998	-0.089	0.837	0.383	0.751	-0.0864	0.792	0.395	0.84	-0.109	1.26	0.289	0.746	-0.0226	0.0545	0.82	0.996
855	ENSMUSG00000009563.16	Tor2a	protein_coding	5.64	2	1	0.127	0.272	0.614	0.962	0.446	3.28	0.101	0.588	-0.144	0.344	0.571	0.861	0.614	6.24	0.0324	0.465	-0.0627	0.0652	0.804	0.961	-0.676	7.63	0.0207	0.49
856	ENSMUSG00000009566.12	Fpgs	protein_coding	3.44	2	-1	-0.0353	0.0428	0.84	0.99	-0.0255	0.0214	0.887	0.989	-0.0603	0.119	0.737	0.924	-0.299	2.96	0.117	0.641	0.0107	0.00385	0.952	0.992	0.31	3.24	0.103	0.778
857	ENSMUSG00000009569.14	Mkl2	protein_coding	6.11	16	1	-0.0381	0.0963	0.763	0.983	-0.148	1.44	0.259	0.786	-0.139	1.25	0.29	0.682	-0.242	3.84	0.0795	0.584	-0.142	1.32	0.278	0.737	0.1	0.664	0.435	0.949
858	ENSMUSG00000009575.14	Cbx5	protein_coding	5.63	15	-1	0.114	0.546	0.478	0.928	-0.176	1.25	0.291	0.806	0.0859	0.302	0.595	0.872	0.117	0.562	0.471	0.872	0.247	2.5	0.146	0.611	0.13	0.705	0.422	0.947
859	ENSMUSG00000009585.17	Apobec3	protein_coding	5.82	15	1	0.601	25.4	0.000566	0.0362	0.557	21.4	0.00104	0.0493	0.723	36.4	0.000147	0.0119	-0.00494	0.00168	0.968	0.997	0.11	0.839	0.382	0.807	0.115	0.93	0.358	0.927
860	ENSMUSG00000009621.18	Vav2	protein_coding	5.31	2	-1	0.0413	0.0224	0.884	0.994	-0.125	0.199	0.665	0.954	0.946	11.3	0.00754	0.143	-0.293	1.11	0.319	0.806	0.935	11.1	0.00791	0.274	1.23	19.2	0.00149	0.261
861	ENSMUSG00000009630.10	Ppp2cb	protein_coding	5.51	8	1	0.131	1.96	0.193	0.771	-0.0122	0.0165	0.901	0.99	-0.128	1.85	0.204	0.608	0.0442	0.22	0.65	0.928	0.0222	0.0554	0.819	0.966	-0.022	0.0551	0.819	0.996
862	ENSMUSG00000009640.11	Dmap1	protein_coding	4.34	4	-1	0.0218	0.0402	0.845	0.99	-0.0434	0.155	0.703	0.963	0.0276	0.0633	0.807	0.948	-0.0264	0.0582	0.814	0.973	0.131	1.43	0.261	0.724	0.157	2.1	0.18	0.841
863	ENSMUSG00000009647.13	Mcu	protein_coding	4.05	10	-1	0.0359	0.0374	0.851	0.991	-0.0964	0.256	0.625	0.943	0.0377	0.0396	0.846	0.961	-0.235	1.54	0.244	0.762	0.0511	0.0738	0.792	0.957	0.286	2.34	0.158	0.829
864	ENSMUSG00000009654.4	Oit3	protein_coding	4.03	10	-1	-0.12	0.256	0.624	0.965	0.0974	0.168	0.691	0.961	0.227	0.913	0.363	0.738	-0.338	2.02	0.187	0.723	-0.36	2.26	0.164	0.627	-0.0214	0.0082	0.93	0.998
865	ENSMUSG00000009681.10	Bcr	protein_coding	2.38	10	1	0.201	0.483	0.504	0.938	-0.582	3.84	0.0796	0.537	-0.53	3.11	0.11	0.489	-0.407	1.87	0.202	0.734	-0.122	0.171	0.688	0.925	0.285	0.946	0.355	0.927
866	ENSMUSG00000009687.14	Fxyd5	protein_coding	9.5	7	-1	-0.141	3.23	0.104	0.628	-0.0248	0.0994	0.759	0.973	-0.0412	0.274	0.613	0.882	0.0481	0.373	0.555	0.901	0.0284	0.13	0.726	0.935	-0.0197	0.0628	0.807	0.996
867	ENSMUSG00000009733.8	Tfcp2	protein_coding	2.73	15	-1	-0.241	0.999	0.342	0.88	-0.0365	0.0211	0.888	0.989	-0.0857	0.122	0.735	0.924	0.244	0.973	0.348	0.821	0.505	4.2	0.0687	0.503	0.261	1.17	0.306	0.911
868	ENSMUSG00000009739.16	Pou6f1	protein_coding	4.14	15	-1	-0.108	0.826	0.386	0.893	-0.407	11.4	0.00744	0.172	-0.0902	0.577	0.466	0.806	0.105	0.785	0.397	0.84	-0.173	2.11	0.178	0.642	-0.278	5.58	0.0406	0.616
869	ENSMUSG00000009741.15	Ubp1	protein_coding	6.38	9	1	0.116	1.88	0.201	0.775	-0.0736	0.752	0.407	0.867	0.0267	0.0994	0.759	0.931	-0.00759	0.00805	0.93	0.993	-0.00329	0.00151	0.97	0.995	0.0043	0.00261	0.96	0.999
870	ENSMUSG00000009772.15	Nuak2	protein_coding	5.33	1	1	-0.0509	0.264	0.619	0.963	0.00244	0.000595	0.981	0.998	0.161	2.62	0.138	0.528	-0.0599	0.362	0.561	0.902	-0.0727	0.532	0.483	0.858	-0.0127	0.0166	0.9	0.998
871	ENSMUSG00000009828.15	Ick	protein_coding	3.23	9	1	-0.168	1.18	0.303	0.856	0.142	0.798	0.393	0.859	-0.0225	0.0206	0.889	0.971	0.283	3.26	0.102	0.624	0.339	4.68	0.0568	0.476	0.0557	0.13	0.726	0.991
872	ENSMUSG00000009863.14	Sdhb	protein_coding	7.03	4	1	-0.0828	1.61	0.234	0.809	-0.0882	1.81	0.209	0.737	-0.0392	0.36	0.562	0.855	0.0375	0.329	0.579	0.908	0.0101	0.024	0.88	0.98	-0.0274	0.176	0.684	0.99
873	ENSMUSG00000009894.15	Snap47	protein_coding	4.78	11	-1	-0.222	4	0.0746	0.563	-0.303	7.32	0.0228	0.315	-0.193	2.98	0.116	0.501	-0.0302	0.0739	0.792	0.967	-0.211	3.6	0.088	0.536	-0.181	2.67	0.134	0.798
874	ENSMUSG00000009905.5	Kdsr	protein_coding	3.98	1	-1	-0.531	3.96	0.0758	0.566	0.114	0.178	0.682	0.959	-0.206	0.576	0.466	0.806	-0.512	3.64	0.0866	0.602	-0.119	0.198	0.666	0.918	0.393	2.2	0.17	0.839
875	ENSMUSG00000009907.17	Vps4b	protein_coding	7.2	1	-1	0.0983	1.79	0.212	0.788	0.0635	0.738	0.411	0.869	0.131	3.13	0.108	0.487	0.0253	0.118	0.739	0.956	0.0795	1.16	0.308	0.761	0.0542	0.543	0.479	0.955
876	ENSMUSG00000009927.9	Rps25	protein_coding	8.88	9	1	-0.038	0.23	0.642	0.969	-0.0267	0.114	0.743	0.972	3.44e-05	1.88e-07	1	1	0.0833	1.11	0.319	0.806	0.0493	0.388	0.548	0.882	-0.0339	0.184	0.677	0.99
877	ENSMUSG00000009995.17	Taz	protein_coding	5.78	X	1	0.00954	0.00801	0.931	0.995	-0.0313	0.0851	0.777	0.977	-0.106	0.984	0.346	0.725	0.255	5.67	0.0394	0.483	0.0782	0.534	0.482	0.858	-0.176	2.75	0.129	0.795
878	ENSMUSG00000010021.13	Kif19a	protein_coding	1.28	11	1	-0.049	0.0143	0.907	0.994	-0.761	3.12	0.109	0.6	0.0213	0.00255	0.961	0.991	-0.361	0.746	0.409	0.845	-0.196	0.223	0.647	0.912	0.165	0.162	0.696	0.99
879	ENSMUSG00000010025.19	Aldh3a2	protein_coding	6.46	11	-1	-0.0289	0.0465	0.834	0.989	0.0912	0.456	0.515	0.914	0.104	0.595	0.459	0.8	-0.0552	0.168	0.691	0.941	0.098	0.53	0.484	0.858	0.153	1.31	0.281	0.902
880	ENSMUSG00000010045.2	Tmem115	protein_coding	5.81	9	1	0.0267	0.092	0.768	0.984	-0.0138	0.0243	0.879	0.988	0.000575	4.24e-05	0.995	0.999	-0.0938	1.13	0.314	0.804	-0.177	4.03	0.0737	0.512	-0.0835	0.9	0.366	0.935
881	ENSMUSG00000010047.12	Hyal2	protein_coding	5.02	9	1	0.081	0.147	0.709	0.977	0.133	0.392	0.546	0.926	-0.02	0.009	0.926	0.982	-0.0624	0.0871	0.774	0.965	-0.238	1.26	0.288	0.745	-0.176	0.697	0.424	0.947
882	ENSMUSG00000010048.10	Ifrd2	protein_coding	3.16	9	1	-0.0257	0.00701	0.935	0.995	0.0423	0.0185	0.895	0.989	0.0702	0.0516	0.825	0.955	-0.203	0.43	0.527	0.89	-0.197	0.403	0.54	0.882	0.00657	0.000456	0.983	1
883	ENSMUSG00000010051.15	Hyal1	protein_coding	4.29	9	1	0.0228	0.0272	0.872	0.994	0.0359	0.0687	0.799	0.979	0.0256	0.0336	0.858	0.963	-0.572	17.3	0.00212	0.286	-0.916	43.8	7.06e-05	0.107	-0.344	6.21	0.0326	0.561
884	ENSMUSG00000010054.4	Tusc2	protein_coding	4.84	9	1	-0.151	0.359	0.563	0.951	0.275	1.15	0.309	0.815	0.0685	0.0724	0.793	0.944	-0.208	0.673	0.432	0.855	-0.287	1.27	0.287	0.745	-0.0785	0.0968	0.762	0.991
885	ENSMUSG00000010057.8	Nprl2	protein_coding	3.93	9	1	-0.153	1.17	0.306	0.858	-0.089	0.377	0.554	0.928	0.0461	0.103	0.755	0.93	0.135	0.885	0.37	0.829	0.194	1.84	0.206	0.673	0.0591	0.174	0.686	0.99
886	ENSMUSG00000010067.13	Rassf1	protein_coding	5.4	9	1	0.0211	0.0541	0.821	0.988	-0.0475	0.271	0.614	0.941	0.0522	0.329	0.579	0.864	-0.104	1.32	0.279	0.783	-0.14	2.38	0.155	0.617	-0.0361	0.159	0.699	0.99
887	ENSMUSG00000010095.13	Slc3a2	protein_coding	8.31	19	-1	-0.0259	0.0198	0.891	0.994	-0.142	0.59	0.461	0.893	-0.0308	0.028	0.871	0.965	-0.0536	0.0848	0.777	0.965	-0.098	0.283	0.607	0.901	-0.0444	0.0582	0.814	0.996
888	ENSMUSG00000010097.13	Nxf1	protein_coding	7.08	19	1	-0.202	2.1	0.18	0.756	0.217	2.38	0.155	0.669	0.327	5.44	0.0428	0.332	0.0471	0.113	0.744	0.956	0.0571	0.167	0.692	0.926	0.01	0.00516	0.944	0.998
889	ENSMUSG00000010110.17	Stx5a	protein_coding	6.2	19	1	-0.269	7.62	0.0208	0.321	-0.0172	0.0306	0.865	0.987	-0.122	1.55	0.242	0.64	0.226	5.34	0.0443	0.498	0.238	5.94	0.0359	0.414	0.0123	0.0161	0.902	0.998
890	ENSMUSG00000010142.12	Tnfrsf13b	protein_coding	5.52	11	1	0.0308	0.0472	0.833	0.989	0.222	2.39	0.154	0.669	-0.199	1.95	0.194	0.598	0.109	0.582	0.464	0.869	0.0772	0.293	0.601	0.9	-0.0317	0.05	0.828	0.996
891	ENSMUSG00000010205.11	Raver1	protein_coding	6.32	9	-1	0.144	2.78	0.128	0.671	0.167	3.71	0.084	0.548	0.34	15.5	0.00301	0.0861	-0.0615	0.504	0.494	0.878	0.0396	0.209	0.658	0.914	0.101	1.37	0.269	0.895
892	ENSMUSG00000010277.7	2610507B11Rik	protein_coding	9.07	11	1	-0.0219	0.105	0.753	0.983	0.052	0.589	0.461	0.893	-0.0127	0.035	0.856	0.962	0.0926	1.87	0.202	0.734	0.0406	0.36	0.562	0.887	-0.0519	0.59	0.461	0.953
893	ENSMUSG00000010290.7	AI597479	protein_coding	4.12	1	1	-0.0284	0.0483	0.831	0.989	-0.0498	0.142	0.715	0.965	-0.155	1.41	0.264	0.659	0.158	1.46	0.256	0.769	0.108	0.676	0.431	0.83	-0.0502	0.152	0.705	0.99
894	ENSMUSG00000010307.7	Tmem86a	protein_coding	6.85	7	1	-0.486	30.6	0.000285	0.0234	-0.296	11.3	0.00756	0.173	-0.392	20	0.0013	0.0517	0.232	7	0.0252	0.447	-0.0615	0.494	0.499	0.866	-0.293	11.3	0.00766	0.386
895	ENSMUSG00000010358.13	Ifi35	protein_coding	5.11	11	1	-0.0795	0.199	0.665	0.973	0.0577	0.104	0.754	0.973	0.0569	0.102	0.757	0.931	-0.006	0.00113	0.974	0.997	-0.0999	0.312	0.589	0.895	-0.0939	0.279	0.609	0.977
896	ENSMUSG00000010362.9	Rdm1	protein_coding	2.36	11	1	-0.402	2.89	0.121	0.66	-0.754	9.41	0.0124	0.225	-0.302	1.56	0.241	0.639	-0.264	1.21	0.297	0.795	0.195	0.665	0.435	0.832	0.459	3.77	0.0821	0.736
897	ENSMUSG00000010376.14	Nedd8	protein_coding	6.84	14	-1	0.0144	0.018	0.896	0.994	-0.00344	0.00102	0.975	0.997	0.202	3.54	0.0904	0.456	-0.0614	0.327	0.581	0.908	-0.0615	0.328	0.58	0.893	-0.000134	1.57e-06	0.999	1
898	ENSMUSG00000010392.8	Gosr1	protein_coding	5.76	11	-1	0.205	0.697	0.424	0.907	0.0081	0.00107	0.975	0.997	-0.0877	0.127	0.729	0.923	0.0227	0.00848	0.929	0.993	-0.368	2.23	0.167	0.629	-0.391	2.54	0.143	0.813
899	ENSMUSG00000010406.11	Mrpl52	protein_coding	4.91	14	1	0.479	11.5	0.0072	0.176	0.297	4.4	0.0635	0.494	0.736	27.1	0.00045	0.0252	-0.234	2.7	0.132	0.66	-0.277	3.79	0.0811	0.527	-0.0438	0.0957	0.764	0.991
900	ENSMUSG00000010453.12	Kansl3	protein_coding	6.14	1	-1	-0.425	9.41	0.0124	0.246	-0.164	1.38	0.269	0.791	-0.182	1.7	0.222	0.625	0.528	14.3	0.00381	0.339	0.502	13	0.00513	0.26	-0.0259	0.0351	0.855	0.997
901	ENSMUSG00000010461.15	Eya4	protein_coding	3.16	10	-1	0.0172	0.00301	0.957	0.997	-0.0476	0.0227	0.883	0.988	-0.291	0.813	0.389	0.755	-0.403	1.64	0.231	0.754	-0.45	2.04	0.185	0.649	-0.0467	0.0222	0.885	0.998
902	ENSMUSG00000010517.7	Faf1	protein_coding	4.93	4	1	-0.0103	0.00465	0.947	0.996	0.179	1.37	0.27	0.792	-0.382	6.26	0.0321	0.291	0.257	2.85	0.123	0.651	0.316	4.32	0.0653	0.495	0.0594	0.155	0.702	0.99
903	ENSMUSG00000010538.14	Tsacc	protein_coding	0.759	3	-1	0.21	0.472	0.508	0.938	0.629	3.77	0.082	0.544	-0.398	1.61	0.234	0.633	0.657	4.24	0.0677	0.558	0.435	1.84	0.206	0.673	-0.222	0.527	0.485	0.955
904	ENSMUSG00000010554.14	Mettl16	protein_coding	4.06	11	1	0.209	1.32	0.278	0.844	0.219	1.39	0.266	0.791	-0.0092	0.00247	0.961	0.991	-0.0991	0.288	0.604	0.914	-0.0882	0.229	0.643	0.911	0.0109	0.00354	0.954	0.999
905	ENSMUSG00000010607.8	Pigyl	protein_coding	3.66	9	1	-0.202	1.71	0.221	0.795	-0.245	2.45	0.15	0.665	-0.174	1.26	0.288	0.682	-0.0229	0.0219	0.885	0.986	-0.0678	0.192	0.671	0.92	-0.045	0.0859	0.776	0.993
906	ENSMUSG00000010608.15	Rbm25	protein_coding	6.62	12	1	0.174	2.39	0.154	0.712	-0.0306	0.073	0.793	0.979	-0.104	0.854	0.378	0.748	0.127	1.28	0.286	0.79	-0.0531	0.222	0.648	0.913	-0.181	2.58	0.14	0.805
907	ENSMUSG00000010609.15	Psen2	protein_coding	6.63	1	-1	-0.122	1.53	0.246	0.819	-0.0788	0.631	0.446	0.887	-0.077	0.604	0.456	0.798	0.158	2.56	0.142	0.675	0.0398	0.162	0.696	0.927	-0.119	1.44	0.258	0.886
908	ENSMUSG00000010660.3	Plcd1	protein_coding	1.38	9	-1	-0.206	0.665	0.434	0.91	1.11	17.6	0.00201	0.0767	0.56	4.75	0.0553	0.375	0.482	3.36	0.0977	0.615	0.814	9.64	0.0117	0.297	0.332	1.72	0.221	0.866
909	ENSMUSG00000010663.4	Fads1	protein_coding	6.87	19	1	-0.0539	0.399	0.543	0.944	-0.0882	1.05	0.33	0.827	-0.084	0.963	0.35	0.729	0.0728	0.724	0.416	0.848	0.0561	0.43	0.527	0.877	-0.0167	0.0383	0.849	0.997
910	ENSMUSG00000010721.15	Lmbr1	protein_coding	2.21	5	-1	-0.432	3.43	0.0948	0.606	0.41	2.91	0.12	0.618	-0.547	5.25	0.0459	0.345	0.694	8.45	0.0162	0.421	0.531	4.98	0.0507	0.455	-0.164	0.491	0.5	0.958
911	ENSMUSG00000010751.15	Tnfrsf22	protein_coding	3.14	7	-1	-0.157	0.357	0.564	0.951	-0.331	1.55	0.242	0.769	0.142	0.287	0.604	0.877	-0.272	1.07	0.326	0.811	-0.431	2.67	0.135	0.601	-0.159	0.373	0.555	0.966
912	ENSMUSG00000010755.17	Cars	protein_coding	5.08	7	-1	0.0586	0.0973	0.762	0.983	-0.0707	0.138	0.719	0.967	-0.152	0.636	0.444	0.79	0.0319	0.0284	0.87	0.983	0.176	0.862	0.376	0.803	0.144	0.585	0.463	0.953
913	ENSMUSG00000010911.12	Apip	protein_coding	3.83	2	1	-0.366	3.04	0.113	0.641	0.113	0.28	0.609	0.939	-0.236	1.24	0.293	0.685	0.239	1.27	0.288	0.791	0.375	3.13	0.109	0.561	0.136	0.423	0.53	0.962
914	ENSMUSG00000010914.10	Pdhx	protein_coding	4.55	2	-1	0.123	0.392	0.546	0.944	0.219	1.2	0.3	0.811	0.139	0.495	0.498	0.824	0.0915	0.213	0.655	0.929	0.0343	0.0299	0.866	0.978	-0.0572	0.0848	0.777	0.993
915	ENSMUSG00000010936.11	Vac14	protein_coding	6.53	8	1	-0.00854	0.00893	0.927	0.995	-0.0265	0.0853	0.776	0.977	-0.0697	0.591	0.46	0.801	0.0365	0.163	0.695	0.943	-0.0495	0.299	0.597	0.899	-0.086	0.909	0.364	0.933
916	ENSMUSG00000011008.13	Mcoln2	protein_coding	5.61	3	1	0.741	34.4	0.000183	0.0176	0.914	52.1	3.49e-05	0.0045	0.429	11.6	0.0071	0.139	-0.0489	0.149	0.708	0.947	-0.237	3.49	0.0924	0.543	-0.188	2.22	0.168	0.839
917	ENSMUSG00000011096.17	Akt1s1	protein_coding	5.4	7	1	-0.235	1.23	0.295	0.85	0.174	0.664	0.435	0.883	-0.0131	0.00383	0.952	0.988	-0.152	0.514	0.49	0.877	0.0617	0.0845	0.777	0.953	0.214	1.02	0.337	0.922
918	ENSMUSG00000011114.18	Tbrg1	protein_coding	6.04	9	-1	-0.0183	0.0408	0.844	0.99	0.03	0.108	0.749	0.973	0.0792	0.761	0.404	0.765	-0.00278	0.000938	0.976	0.997	0.0715	0.621	0.45	0.841	0.0743	0.676	0.431	0.948
919	ENSMUSG00000011148.14	Adssl1	protein_coding	7.45	12	1	-0.0179	0.0348	0.856	0.991	0.0346	0.13	0.726	0.968	0.0114	0.0141	0.908	0.977	-0.0653	0.463	0.512	0.883	0.045	0.221	0.649	0.913	0.11	1.33	0.277	0.9
920	ENSMUSG00000011158.8	Brf1	protein_coding	5.15	12	-1	-0.054	0.165	0.694	0.977	0.157	1.36	0.272	0.794	-0.0271	0.0411	0.844	0.961	0.231	2.98	0.116	0.641	0.322	5.78	0.038	0.42	0.0911	0.471	0.509	0.959
921	ENSMUSG00000011179.8	Odc1	protein_coding	6.76	12	1	0.641	14.4	0.00373	0.119	0.605	12.7	0.00546	0.142	0.474	7.85	0.0194	0.237	-0.0429	0.0641	0.805	0.972	0.0924	0.297	0.598	0.899	0.135	0.643	0.442	0.95
922	ENSMUSG00000011254.16	Thg1l	protein_coding	3.37	11	-1	-0.0587	0.0937	0.766	0.984	0.165	0.712	0.419	0.875	0.253	1.7	0.223	0.626	-0.214	1.22	0.297	0.795	-0.0932	0.23	0.642	0.911	0.121	0.397	0.543	0.966
923	ENSMUSG00000011256.16	Adam19	protein_coding	4.19	11	1	0.0294	0.0151	0.905	0.994	-0.187	0.654	0.438	0.883	0.0567	0.0536	0.822	0.954	-1.77	53.9	3.02e-05	0.0611	-1.38	33.5	0.000202	0.162	0.393	2.68	0.134	0.798
924	ENSMUSG00000011257.19	Pabpc4	protein_coding	5.43	4	1	0.161	1.33	0.277	0.843	0.134	0.901	0.366	0.849	-0.0352	0.0625	0.808	0.948	0.115	0.67	0.433	0.855	0.0934	0.44	0.523	0.875	-0.0218	0.0244	0.879	0.997
925	ENSMUSG00000011306.7	Sugp1	protein_coding	4.98	8	1	0.0326	0.101	0.757	0.983	-0.019	0.0334	0.859	0.986	0.148	2.05	0.184	0.584	0.104	1.02	0.338	0.815	0.127	1.51	0.248	0.714	0.0229	0.05	0.828	0.996
926	ENSMUSG00000011382.8	Dhdh	protein_coding	4.6	7	-1	-0.145	1.97	0.192	0.77	-0.14	1.79	0.212	0.74	-0.137	1.73	0.219	0.621	0.0597	0.33	0.579	0.908	-0.163	2.45	0.15	0.614	-0.223	4.66	0.0573	0.668
927	ENSMUSG00000011427.16	Zfp790	protein_coding	3.86	7	1	0.111	0.432	0.526	0.942	-0.105	0.377	0.553	0.928	-0.064	0.141	0.715	0.918	0.32	3.55	0.09	0.603	0.107	0.397	0.543	0.882	-0.213	1.6	0.235	0.876
928	ENSMUSG00000011658.15	Fuz	protein_coding	3.68	7	1	-0.117	0.464	0.512	0.938	-0.533	9.22	0.0131	0.232	0.0339	0.0388	0.848	0.961	0.00161	8.63e-05	0.993	0.998	-0.182	1.1	0.319	0.768	-0.184	1.15	0.309	0.913
929	ENSMUSG00000011752.6	Pgam1	protein_coding	9.35	19	1	0.0177	0.0308	0.864	0.992	-0.0568	0.316	0.587	0.933	-0.192	3.59	0.0885	0.452	-0.159	2.46	0.149	0.68	-0.122	1.46	0.255	0.72	0.0364	0.13	0.726	0.991
930	ENSMUSG00000011831.16	Evi5	protein_coding	5.04	5	-1	-0.32	1.7	0.223	0.797	-0.73	8.49	0.0161	0.26	-0.262	1.11	0.317	0.703	-0.0833	0.113	0.744	0.956	-0.0597	0.058	0.815	0.965	0.0237	0.00926	0.925	0.998
931	ENSMUSG00000011832.15	Evi5l	protein_coding	4.28	8	1	-0.159	0.902	0.365	0.885	-0.251	2.17	0.173	0.686	0.227	1.81	0.21	0.613	-0.242	2.03	0.186	0.723	-0.056	0.109	0.748	0.942	0.186	1.23	0.294	0.909
932	ENSMUSG00000011837.4	Snapc2	protein_coding	4.26	8	1	0.092	0.254	0.626	0.967	-0.123	0.443	0.521	0.917	0.0839	0.209	0.658	0.899	-0.0181	0.00965	0.924	0.992	-0.209	1.29	0.284	0.742	-0.191	1.09	0.322	0.919
933	ENSMUSG00000011877.13	Git1	protein_coding	6.33	11	1	0.0172	0.0209	0.888	0.994	0.0309	0.0668	0.801	0.98	0.0404	0.114	0.742	0.926	-0.0956	0.642	0.442	0.86	-0.00181	0.000231	0.988	0.999	0.0938	0.622	0.449	0.951
934	ENSMUSG00000011884.13	Gltp	protein_coding	7.96	5	-1	-0.11	1.4	0.266	0.831	-0.00121	0.000167	0.99	0.998	-0.00719	0.00593	0.94	0.986	0.0768	0.676	0.431	0.854	0.0194	0.0433	0.84	0.97	-0.0574	0.379	0.553	0.966
935	ENSMUSG00000011958.17	Bnip2	protein_coding	7.31	9	1	0.128	3	0.115	0.646	0.0697	0.885	0.37	0.849	0.266	13	0.00514	0.117	-0.00596	0.0065	0.937	0.994	-0.0615	0.692	0.426	0.829	-0.0555	0.567	0.47	0.954
936	ENSMUSG00000011960.12	Ccnt1	protein_coding	5.5	15	-1	0.14	1.14	0.311	0.859	0.242	3.31	0.0999	0.585	0.0935	0.5	0.496	0.823	0.139	1.1	0.32	0.808	-0.0216	0.0268	0.873	0.978	-0.16	1.49	0.251	0.883
937	ENSMUSG00000012017.3	Scarf2	protein_coding	0.28	16	1	-0.617	2.89	0.121	0.659	-0.37	0.926	0.36	0.845	-0.191	0.258	0.623	0.886	-0.182	0.239	0.636	0.923	0.373	1.04	0.334	0.775	0.556	2.38	0.155	0.828
938	ENSMUSG00000012076.8	Brms1l	protein_coding	3.53	12	1	-0.344	1.88	0.201	0.775	-0.574	5	0.0503	0.45	0.105	0.17	0.689	0.909	-0.221	0.761	0.404	0.842	-0.0651	0.066	0.803	0.961	0.156	0.386	0.549	0.966
939	ENSMUSG00000012114.16	Med15	protein_coding	7.21	16	-1	-0.0244	0.0983	0.761	0.983	0.04	0.261	0.621	0.943	-0.0301	0.149	0.708	0.914	0.105	1.79	0.211	0.74	0.0727	0.864	0.375	0.803	-0.032	0.169	0.69	0.99
940	ENSMUSG00000012117.13	Dhdds	protein_coding	5.73	4	-1	-0.0332	0.0747	0.79	0.986	-0.0156	0.0161	0.902	0.99	0.121	0.973	0.348	0.727	0.0392	0.103	0.756	0.959	0.231	3.56	0.0895	0.539	0.192	2.48	0.147	0.817
941	ENSMUSG00000012126.16	Ubxn11	protein_coding	1.61	4	1	0.386	1.5	0.249	0.822	1.19	13.6	0.00448	0.124	0.918	8.32	0.0168	0.22	0.207	0.414	0.535	0.891	0.178	0.309	0.591	0.896	-0.0287	0.00828	0.929	0.998
942	ENSMUSG00000012296.16	Tjap1	protein_coding	4.66	17	-1	0.342	1.97	0.191	0.769	0.202	0.665	0.435	0.883	0.435	3.16	0.107	0.485	-0.111	0.203	0.663	0.931	-0.0823	0.111	0.746	0.942	0.029	0.014	0.908	0.998
943	ENSMUSG00000012405.16	Rpl15	protein_coding	7.29	14	-1	0.00179	0.000408	0.984	0.999	-0.208	5.49	0.0421	0.414	0.203	5.23	0.0463	0.345	-0.275	9.6	0.0118	0.398	-0.316	12.7	0.00546	0.261	-0.0414	0.219	0.65	0.986
944	ENSMUSG00000012422.14	Tmem167	protein_coding	5.65	13	1	0.045	0.0648	0.804	0.986	0.189	1.11	0.318	0.82	-0.115	0.415	0.535	0.843	0.217	1.48	0.253	0.766	0.158	0.782	0.398	0.816	-0.0594	0.113	0.744	0.991
945	ENSMUSG00000012429.9	Mplkip	protein_coding	3.52	13	1	-0.0829	0.177	0.683	0.976	-0.274	1.85	0.205	0.73	-0.25	1.57	0.239	0.637	-0.083	0.175	0.685	0.94	0.0727	0.134	0.722	0.934	0.156	0.626	0.448	0.951
946	ENSMUSG00000012443.3	Kif11	protein_coding	4.3	19	1	0.0525	0.109	0.749	0.983	-0.0626	0.143	0.714	0.965	-0.104	0.395	0.544	0.846	-0.00545	0.0011	0.974	0.997	0.654	16.1	0.00267	0.223	0.659	16.7	0.00237	0.287
947	ENSMUSG00000012483.4	Rpa3	protein_coding	1.97	6	-1	-0.0895	0.159	0.699	0.977	-0.349	2.28	0.163	0.676	-0.118	0.266	0.617	0.883	-0.174	0.589	0.461	0.868	-0.0244	0.0116	0.916	0.986	0.15	0.447	0.52	0.961
948	ENSMUSG00000012519.14	Mlkl	protein_coding	4.46	8	-1	-0.216	1.43	0.26	0.828	0.107	0.345	0.571	0.93	-0.185	1.04	0.334	0.718	0.125	0.471	0.509	0.881	0.243	1.79	0.212	0.679	0.119	0.435	0.525	0.961
949	ENSMUSG00000012535.14	Tnpo3	protein_coding	6.58	6	-1	0.0197	0.0488	0.83	0.989	0.0928	1.06	0.328	0.826	0.124	1.9	0.199	0.603	0.0536	0.357	0.564	0.903	0.135	2.27	0.164	0.625	0.0817	0.836	0.383	0.939
950	ENSMUSG00000012609.19	Ttll5	protein_coding	3.48	12	1	-0.285	0.425	0.53	0.942	0.348	0.596	0.459	0.892	0.12	0.0741	0.791	0.943	0.2	0.2	0.665	0.932	0.402	0.808	0.391	0.813	0.202	0.216	0.653	0.986
951	ENSMUSG00000012640.16	Zfp715	protein_coding	4.76	7	-1	0.0123	0.0114	0.917	0.994	0.118	1.01	0.339	0.832	-0.539	21.2	0.00107	0.0451	0.227	3.82	0.0804	0.586	0.0716	0.38	0.552	0.883	-0.155	1.83	0.207	0.864
952	ENSMUSG00000012819.15	Cdh23	protein_coding	0.399	10	-1	1.43	4.99	0.0506	0.477	1.54	5.53	0.0414	0.411	-0.931	2.12	0.177	0.577	2	9.34	0.0127	0.398	0.624	0.918	0.362	0.79	-1.38	4.75	0.0553	0.662
953	ENSMUSG00000012848.15	Rps5	protein_coding	8.94	7	1	0.0013	0.000389	0.985	0.999	-0.0244	0.137	0.719	0.967	0.0129	0.0384	0.849	0.961	0.072	1.19	0.302	0.797	0.00877	0.0177	0.897	0.984	-0.0632	0.921	0.361	0.929
954	ENSMUSG00000013033.16	Adgrl1	protein_coding	0.673	8	1	-1.24	1.94	0.195	0.772	-1.31	1.91	0.198	0.725	-0.225	0.0623	0.808	0.948	0.101	0.0126	0.913	0.99	0.903	1.01	0.34	0.777	0.802	0.839	0.382	0.939
955	ENSMUSG00000013076.17	Amotl1	protein_coding	2.03	9	-1	-0.598	1.75	0.216	0.791	0.142	0.0963	0.763	0.974	1.34	7.85	0.0194	0.237	-1.31	7.64	0.0207	0.433	0.162	0.125	0.731	0.937	1.47	9.86	0.011	0.412
956	ENSMUSG00000013089.15	Etv5	protein_coding	4.83	16	-1	-0.307	4.27	0.0666	0.54	-0.292	3.71	0.0841	0.548	0.537	12.8	0.00529	0.12	-0.204	1.85	0.205	0.737	0.501	11.1	0.00793	0.274	0.705	22.5	0.000876	0.221
957	ENSMUSG00000013150.15	Gfod2	protein_coding	1.75	8	-1	-0.0171	0.00185	0.967	0.998	-0.129	0.1	0.758	0.973	0.275	0.44	0.523	0.838	-0.511	1.57	0.24	0.762	0.154	0.146	0.711	0.932	0.665	2.72	0.131	0.796
958	ENSMUSG00000013155.10	Enkd1	protein_coding	2.37	8	-1	-0.388	2.3	0.161	0.727	-0.199	0.577	0.466	0.896	0.00532	0.000426	0.984	0.996	0.0391	0.0229	0.883	0.986	0.304	1.39	0.266	0.729	0.265	1.08	0.324	0.919
959	ENSMUSG00000013160.7	Atp6v0d1	protein_coding	7.72	8	-1	-0.082	1.57	0.24	0.812	-0.0497	0.574	0.467	0.896	-0.0492	0.562	0.472	0.809	-0.0667	1.04	0.334	0.814	-0.0285	0.189	0.673	0.921	0.0382	0.341	0.573	0.969
960	ENSMUSG00000013236.17	Ptprs	protein_coding	5.77	17	-1	0.177	1.36	0.272	0.836	0.117	0.578	0.465	0.896	0.36	5.54	0.0413	0.327	0.191	1.55	0.243	0.762	0.388	6.37	0.031	0.404	0.197	1.67	0.226	0.871
961	ENSMUSG00000013275.9	Slc41a1	protein_coding	4.41	1	1	-0.107	0.0942	0.765	0.984	-0.451	1.59	0.238	0.764	0.27	0.579	0.465	0.805	0.000279	6.32e-07	0.999	1	0.473	1.79	0.212	0.679	0.473	1.83	0.207	0.864
962	ENSMUSG00000013367.5	Iglon5	protein_coding	0.187	7	-1	0.696	3.42	0.0954	0.607	1.72	18.6	0.00167	0.0688	1.05	7.18	0.0238	0.264	-0.186	0.192	0.74	0.956	0.155	0.137	0.719	0.933	0.341	0.729	0.414	0.947
963	ENSMUSG00000013419.7	Zfp651	protein_coding	1.5	9	1	-0.165	0.368	0.558	0.949	0.3	1.15	0.31	0.815	-0.614	4.68	0.0568	0.379	0.227	0.674	0.432	0.855	0.429	2.41	0.153	0.616	0.202	0.547	0.477	0.955
964	ENSMUSG00000013465.19	Nelfb	protein_coding	5.95	2	-1	-0.0808	0.35	0.568	0.952	0.38	7.57	0.0211	0.302	-0.0936	0.466	0.511	0.831	0.454	10.9	0.00839	0.379	0.426	9.58	0.0118	0.299	-0.0285	0.0437	0.839	0.997
965	ENSMUSG00000013495.15	Tmem175	protein_coding	5.15	5	1	-0.0862	0.751	0.407	0.898	-0.0325	0.104	0.754	0.973	-0.162	2.64	0.136	0.525	0.3	8.97	0.014	0.407	0.156	2.42	0.152	0.616	-0.144	2.11	0.178	0.841
966	ENSMUSG00000013539.13	Tango2	protein_coding	3.68	16	-1	-0.0477	0.115	0.741	0.982	-0.0538	0.142	0.714	0.965	0.186	1.71	0.221	0.623	-0.0554	0.153	0.704	0.945	-0.00251	0.000315	0.986	0.999	0.0529	0.142	0.714	0.99
967	ENSMUSG00000013593.12	Ndufs2	protein_coding	7.16	1	-1	0.0536	0.428	0.528	0.942	0.0829	1.01	0.339	0.832	0.0332	0.164	0.695	0.91	0.126	2.34	0.158	0.693	0.0653	0.632	0.446	0.838	-0.0603	0.542	0.479	0.955
968	ENSMUSG00000013622.15	Atraid	protein_coding	5.85	5	1	-0.145	0.495	0.498	0.937	-0.101	0.233	0.64	0.949	-0.112	0.29	0.602	0.876	0.284	1.87	0.203	0.734	0.183	0.78	0.399	0.816	-0.1	0.237	0.637	0.984
969	ENSMUSG00000013629.16	Cad	protein_coding	4.95	5	1	0.0861	0.0308	0.864	0.992	0.125	0.0619	0.809	0.981	-0.531	1.14	0.311	0.698	0.199	0.158	0.7	0.945	0.241	0.233	0.64	0.91	0.0419	0.00726	0.934	0.998
970	ENSMUSG00000013646.17	Sh3bp5l	protein_coding	5.01	11	1	-0.109	0.685	0.428	0.908	0.431	10.4	0.00958	0.196	0.189	2.01	0.188	0.59	0.436	10.7	0.00882	0.38	0.484	13.2	0.0049	0.254	0.0475	0.129	0.727	0.991
971	ENSMUSG00000013662.5	Atad1	protein_coding	5.86	19	-1	0.0886	0.705	0.421	0.905	0.0522	0.239	0.636	0.947	-0.18	2.85	0.123	0.512	0.101	0.904	0.365	0.827	0.0538	0.256	0.624	0.906	-0.0473	0.2	0.664	0.987
972	ENSMUSG00000013663.7	Pten	protein_coding	5.95	19	1	-0.221	1.98	0.191	0.769	0.0978	0.376	0.554	0.928	-0.237	2.22	0.168	0.567	0.0586	0.137	0.719	0.951	0.0471	0.0885	0.772	0.951	-0.0115	0.00535	0.943	0.998
973	ENSMUSG00000013698.12	Pea15a	protein_coding	8.73	1	-1	0.0626	0.669	0.433	0.91	0.109	2.02	0.187	0.71	0.141	3.38	0.0969	0.469	0.042	0.301	0.596	0.91	-0.0582	0.578	0.465	0.85	-0.1	1.72	0.221	0.866
974	ENSMUSG00000013701.12	Timm23	protein_coding	5.91	14	-1	0.0137	0.01	0.922	0.994	-0.0478	0.12	0.736	0.971	0.166	1.46	0.255	0.653	-0.13	0.888	0.369	0.828	-0.21	2.34	0.158	0.622	-0.0808	0.349	0.569	0.969
975	ENSMUSG00000013707.3	Tnfaip8l2	protein_coding	6.7	3	-1	-0.344	13.6	0.00446	0.133	-0.435	21.5	0.00102	0.0491	-0.396	18	0.00186	0.0644	0.121	1.69	0.224	0.751	-0.0255	0.0752	0.79	0.956	-0.146	2.49	0.147	0.817
976	ENSMUSG00000013736.16	Trnt1	protein_coding	4.88	6	1	0.134	1.65	0.229	0.802	0.27	6.49	0.0298	0.356	0.146	1.91	0.199	0.603	0.167	2.52	0.145	0.678	-0.0381	0.131	0.725	0.935	-0.205	3.86	0.079	0.728
977	ENSMUSG00000013787.15	Ehmt2	protein_coding	7.43	17	1	-0.00923	0.0149	0.905	0.994	-0.0823	1.18	0.304	0.813	0.0176	0.0544	0.82	0.954	0.0878	1.35	0.274	0.782	-0.0352	0.216	0.652	0.913	-0.123	2.66	0.135	0.798
978	ENSMUSG00000013822.7	Elof1	protein_coding	5.61	9	-1	-0.0409	0.16	0.698	0.977	-0.096	0.87	0.374	0.852	0.143	1.96	0.193	0.597	-0.0503	0.241	0.635	0.923	-0.0593	0.334	0.577	0.892	-0.00898	0.00774	0.932	0.998
979	ENSMUSG00000013833.15	Med16	protein_coding	5.55	10	-1	-0.0505	0.128	0.728	0.98	-0.3	4.44	0.0623	0.49	-0.0834	0.348	0.569	0.86	-0.0364	0.0662	0.802	0.97	-0.127	0.809	0.39	0.813	-0.091	0.418	0.533	0.963
980	ENSMUSG00000013846.9	St3gal1	protein_coding	7.49	15	-1	1.19	190	1.16e-07	0.000124	1.27	216	6.48e-08	9.82e-05	1.32	232	4.61e-08	6.39e-05	0.00178	0.000431	0.984	0.997	-0.288	11.2	0.00777	0.274	-0.29	11.4	0.00736	0.385
981	ENSMUSG00000013858.14	Tmem259	protein_coding	7.1	10	-1	-0.0471	0.328	0.58	0.954	-0.0644	0.609	0.454	0.889	-0.0553	0.452	0.517	0.835	0.103	1.56	0.241	0.762	-0.0738	0.802	0.392	0.813	-0.177	4.63	0.0579	0.668
982	ENSMUSG00000013878.18	Rnf170	protein_coding	4.14	8	1	0.122	0.671	0.433	0.91	-0.0616	0.162	0.696	0.962	-0.324	4.58	0.059	0.384	0.354	5.49	0.0421	0.49	0.0283	0.035	0.855	0.974	-0.326	4.77	0.0549	0.661
983	ENSMUSG00000013973.12	Dedd	protein_coding	4.93	1	1	0.369	2.16	0.173	0.745	-0.48	3.54	0.0903	0.565	0.761	9.03	0.0138	0.196	-0.657	6.7	0.0278	0.457	-0.752	8.75	0.0149	0.323	-0.0948	0.143	0.713	0.99
984	ENSMUSG00000013997.10	Nit1	protein_coding	4.75	1	-1	-0.229	5.57	0.0408	0.439	-0.0696	0.497	0.498	0.907	0.0634	0.42	0.532	0.842	0.0311	0.101	0.757	0.959	0.173	3.15	0.107	0.559	0.142	2.16	0.173	0.839
985	ENSMUSG00000014039.17	Prdm15	protein_coding	3.71	16	-1	-0.274	0.394	0.545	0.944	0.409	0.847	0.38	0.855	0.372	0.695	0.425	0.778	-0.0768	0.03	0.866	0.983	-0.476	1.16	0.309	0.761	-0.399	0.825	0.386	0.94
986	ENSMUSG00000014074.17	Rnf168	protein_coding	4.68	16	1	-0.162	2.28	0.163	0.731	-0.109	0.99	0.344	0.836	-0.103	0.898	0.366	0.74	0.00519	0.00229	0.963	0.996	0.0626	0.333	0.577	0.892	0.0574	0.286	0.605	0.975
987	ENSMUSG00000014075.15	Tctex1d2	protein_coding	3.73	16	1	-0.029	0.0497	0.828	0.989	-0.102	0.598	0.458	0.891	0.00668	0.00256	0.961	0.991	-0.256	3.84	0.0797	0.584	-0.199	2.32	0.16	0.623	0.0572	0.194	0.669	0.988
988	ENSMUSG00000014077.13	Chp1	protein_coding	7	2	1	0.126	1.89	0.201	0.775	-0.142	2.36	0.157	0.67	0.04	0.188	0.674	0.903	0.0173	0.0355	0.854	0.98	-0.089	0.935	0.357	0.788	-0.106	1.34	0.274	0.898
989	ENSMUSG00000014158.12	Trpv4	protein_coding	3.12	5	-1	-0.292	2.04	0.185	0.765	0.227	1.18	0.304	0.813	0.0469	0.0518	0.825	0.955	0.108	0.275	0.612	0.916	0.3	2.12	0.177	0.641	0.192	0.889	0.369	0.936
990	ENSMUSG00000014164.15	Klhl3	protein_coding	0.79	13	-1	-0.48	1.16	0.309	0.859	-0.0077	0.000254	0.988	0.998	-0.418	0.787	0.397	0.758	0.367	0.61	0.453	0.865	0.805	2.99	0.116	0.572	0.438	0.962	0.351	0.926
991	ENSMUSG00000014177.10	Tvp23b	protein_coding	3.97	11	1	-0.161	0.504	0.494	0.937	-0.103	0.197	0.667	0.954	0.0563	0.0602	0.811	0.95	0.0591	0.0665	0.802	0.97	0.151	0.433	0.526	0.876	0.0917	0.164	0.695	0.99
992	ENSMUSG00000014195.15	Dnajc7	protein_coding	6.64	11	-1	-0.016	0.0338	0.858	0.991	-0.0533	0.367	0.558	0.929	0.0482	0.304	0.594	0.871	0.234	7.14	0.0241	0.447	0.188	4.63	0.058	0.478	-0.0456	0.274	0.612	0.978
993	ENSMUSG00000014226.10	Cacybp	protein_coding	5.38	1	-1	0.203	4.71	0.0561	0.5	-0.0473	0.25	0.629	0.944	-0.106	1.26	0.289	0.682	0.0583	0.383	0.55	0.898	-0.0416	0.195	0.668	0.92	-0.0999	1.14	0.312	0.914
994	ENSMUSG00000014232.14	Cluap1	protein_coding	2.85	16	1	-0.337	1.55	0.243	0.814	-0.101	0.131	0.725	0.968	-0.402	2.14	0.176	0.575	0.416	2.28	0.163	0.698	0.45	2.68	0.134	0.6	0.0342	0.0161	0.902	0.998
995	ENSMUSG00000014243.5	Zswim7	protein_coding	2.69	11	-1	0.113	0.476	0.507	0.938	0.367	4.79	0.0544	0.464	0.244	2.16	0.173	0.574	0.064	0.146	0.71	0.948	0.229	1.88	0.201	0.668	0.165	1.01	0.34	0.922
996	ENSMUSG00000014245.8	Pigl	protein_coding	2.44	11	1	-0.276	1.69	0.224	0.798	0.0712	0.107	0.75	0.973	-0.115	0.281	0.608	0.879	-0.0529	0.0602	0.811	0.972	0.164	0.582	0.464	0.849	0.217	1.04	0.333	0.922
997	ENSMUSG00000014294.4	Ndufa2	protein_coding	6.27	18	-1	0.0496	0.231	0.642	0.969	-0.0553	0.284	0.606	0.938	0.131	1.61	0.234	0.633	-0.0636	0.378	0.553	0.899	-0.0779	0.565	0.47	0.853	-0.0142	0.019	0.893	0.998
998	ENSMUSG00000014301.12	Pam16	protein_coding	0.395	16	-1	-0.306	0.45	0.518	0.939	-1.22	5.86	0.0369	0.391	-0.173	0.141	0.715	0.918	-0.13	0.0794	0.784	0.965	-0.155	0.113	0.744	0.941	-0.0249	0.00308	0.957	0.999
999	ENSMUSG00000014303.13	Glis2	protein_coding	0.38	16	1	0.577	0.691	0.426	0.907	0.707	0.697	0.424	0.877	0.0927	0.0131	0.911	0.978	-0.243	0.0879	0.773	0.965	0.599	0.612	0.453	0.843	0.843	1.26	0.289	0.903
1000	ENSMUSG00000014313.14	Cox6c	protein_coding	6.58	15	-1	-0.0303	0.192	0.671	0.974	-0.0426	0.376	0.554	0.928	-0.0596	0.737	0.411	0.769	-0.0137	0.0393	0.847	0.979	-0.0167	0.0581	0.815	0.965	-0.00298	0.00185	0.967	0.999
1001	ENSMUSG00000014349.7	Ube2z	protein_coding	6.97	11	-1	0.182	6.12	0.0337	0.404	0.156	4.42	0.0629	0.492	0.144	3.79	0.0812	0.438	0.00341	0.00213	0.964	0.996	-0.0664	0.805	0.392	0.813	-0.0698	0.896	0.367	0.935
1002	ENSMUSG00000014353.14	Tmem87b	protein_coding	5.93	2	1	-0.307	9.04	0.0137	0.26	-0.228	4.92	0.0518	0.455	-0.572	30.9	0.000275	0.0181	-0.00373	0.00134	0.972	0.997	-0.156	2.33	0.159	0.622	-0.152	2.24	0.166	0.837
1003	ENSMUSG00000014355.10	Anapc1	protein_coding	6.94	2	-1	0.0767	0.307	0.592	0.955	0.0603	0.187	0.675	0.957	0.0585	0.177	0.683	0.907	0.0298	0.0461	0.835	0.978	-0.00283	0.000415	0.984	0.998	-0.0326	0.0556	0.819	0.996
1004	ENSMUSG00000014361.5	Mertk	protein_coding	5.76	2	1	-0.572	29.1	0.000347	0.0265	-0.35	10.9	0.00846	0.183	-0.549	26.9	0.00046	0.0252	0.194	3.41	0.0958	0.614	-0.181	2.95	0.118	0.575	-0.375	12.8	0.00535	0.35
1005	ENSMUSG00000014402.15	Tsg101	protein_coding	6.15	7	-1	0.00136	0.000113	0.992	0.999	0.0738	0.324	0.582	0.933	0.0617	0.228	0.644	0.892	0.0344	0.0711	0.795	0.968	0.098	0.576	0.466	0.85	0.0635	0.244	0.632	0.983
1006	ENSMUSG00000014418.16	Hps5	protein_coding	5.51	7	-1	-0.0419	0.145	0.711	0.977	-0.336	9.05	0.0137	0.24	-0.174	2.47	0.148	0.54	-0.0406	0.135	0.721	0.951	-0.223	4.07	0.0723	0.509	-0.183	2.77	0.128	0.795
1007	ENSMUSG00000014426.8	Map3k4	protein_coding	5.03	17	-1	0.0968	0.403	0.54	0.944	0.0311	0.0404	0.845	0.985	0.00452	0.000865	0.977	0.994	0.055	0.128	0.728	0.953	0.129	0.705	0.422	0.828	0.0742	0.236	0.638	0.984
1008	ENSMUSG00000014444.17	Piezo1	protein_coding	8.89	8	-1	-0.0657	0.181	0.68	0.976	-0.139	0.809	0.39	0.859	0.0119	0.00594	0.94	0.986	-0.147	0.909	0.364	0.827	-0.0842	0.296	0.599	0.899	0.0632	0.168	0.691	0.99
1009	ENSMUSG00000014470.4	Rnf166	protein_coding	5.63	8	-1	-0.293	5.58	0.0407	0.439	-0.214	2.92	0.12	0.618	-0.00357	0.000826	0.978	0.994	0.026	0.0437	0.839	0.978	-0.0479	0.148	0.709	0.931	-0.0739	0.356	0.564	0.969
1010	ENSMUSG00000014496.7	Ankrd28	protein_coding	7.06	14	-1	0.368	11.2	0.00789	0.185	0.316	8.11	0.0179	0.279	0.177	2.57	0.141	0.533	0.0317	0.0821	0.781	0.965	0.0503	0.206	0.66	0.915	0.0185	0.0282	0.87	0.997
1011	ENSMUSG00000014498.9	Ankrd52	protein_coding	6.9	10	1	0.0999	0.778	0.399	0.896	-0.194	2.92	0.12	0.618	-0.147	1.67	0.226	0.627	-0.112	0.971	0.348	0.821	-0.184	2.61	0.139	0.606	-0.0715	0.398	0.543	0.966
1012	ENSMUSG00000014503.14	Pkd2l2	protein_coding	2.04	18	1	0.0701	0.065	0.804	0.986	0.277	0.935	0.357	0.844	-0.103	0.132	0.724	0.921	0.269	0.902	0.365	0.827	0.428	2.3	0.162	0.623	0.159	0.333	0.577	0.969
1013	ENSMUSG00000014504.16	Srp19	protein_coding	4.82	18	1	0.133	1.16	0.308	0.859	-0.0312	0.0628	0.807	0.981	0.154	1.53	0.245	0.643	-0.146	1.4	0.266	0.774	-0.177	2.04	0.185	0.649	-0.031	0.0631	0.807	0.996
1014	ENSMUSG00000014543.14	Klra17	protein_coding	0.564	6	-1	-0.303	0.631	0.446	0.913	-0.281	0.176	0.702	0.963	1.43	4.29	0.0661	0.402	-1.13	2.6	0.146	0.679	4.01	63	1.57e-05	0.0476	5.15	91.2	3.18e-06	0.0385
1015	ENSMUSG00000014547.10	Wdfy2	protein_coding	7.24	14	1	-0.115	2.65	0.136	0.687	0.0497	0.491	0.5	0.908	-0.0831	1.39	0.267	0.661	0.246	12.2	0.00617	0.363	0.0479	0.46	0.514	0.872	-0.198	7.95	0.0188	0.473
1016	ENSMUSG00000014550.14	Rbsn	protein_coding	5.42	6	-1	0.0649	0.174	0.686	0.977	-0.0361	0.0527	0.823	0.982	0.236	2.28	0.163	0.559	-0.0931	0.355	0.565	0.903	-0.218	1.93	0.196	0.663	-0.125	0.643	0.442	0.95
1017	ENSMUSG00000014551.8	Mrps25	protein_coding	4.37	6	-1	0.0213	0.0353	0.855	0.991	-0.0703	0.372	0.556	0.928	0.0383	0.112	0.745	0.927	-0.114	0.993	0.343	0.818	0.0361	0.0995	0.759	0.947	0.15	1.75	0.216	0.866
1018	ENSMUSG00000014554.13	Dguok	protein_coding	3.96	6	-1	-0.211	0.545	0.478	0.928	0.498	2.95	0.118	0.617	-0.725	6.35	0.0312	0.289	0.489	2.9	0.12	0.647	0.334	1.35	0.274	0.735	-0.155	0.297	0.598	0.972
1019	ENSMUSG00000014592.20	Camta1	protein_coding	2.21	4	-1	-0.126	0.102	0.756	0.983	0.398	0.954	0.353	0.841	-0.922	5.23	0.0463	0.345	0.43	1.16	0.308	0.801	0.499	1.55	0.243	0.708	0.0692	0.0314	0.863	0.997
1020	ENSMUSG00000014599.10	Csf1	protein_coding	4	3	-1	0.248	0.292	0.601	0.959	1.16	5.93	0.036	0.386	1.63	10.4	0.00947	0.161	-1.33	6.93	0.0258	0.448	0.878	3.41	0.0956	0.545	2.21	19.4	0.00146	0.261
1021	ENSMUSG00000014601.13	Strip1	protein_coding	5.55	3	-1	0.194	1.95	0.194	0.772	0.215	2.35	0.157	0.67	0.273	3.83	0.08	0.436	0.0353	0.0638	0.806	0.972	-0.0487	0.121	0.735	0.938	-0.0841	0.364	0.56	0.968
1022	ENSMUSG00000014606.14	Slc25a11	protein_coding	7.12	11	-1	0.05	0.581	0.464	0.924	-0.0354	0.288	0.603	0.937	0.0031	0.00222	0.963	0.991	0.0237	0.13	0.726	0.952	-0.0397	0.364	0.56	0.885	-0.0635	0.936	0.357	0.927
1023	ENSMUSG00000014633.15	Cmc2	protein_coding	3.01	8	-1	-0.0911	0.285	0.605	0.96	-0.0376	0.0461	0.835	0.983	0.014	0.00654	0.937	0.985	-0.106	0.37	0.557	0.901	0.377	4.73	0.0558	0.475	0.482	7.92	0.019	0.473
1024	ENSMUSG00000014668.15	Chfr	protein_coding	5.95	5	1	-0.00758	0.00353	0.954	0.996	0.0313	0.0594	0.813	0.981	-0.0252	0.0386	0.848	0.961	0.171	1.79	0.212	0.741	0.0352	0.0755	0.789	0.956	-0.136	1.14	0.312	0.914
1025	ENSMUSG00000014686.8	Ceacam16	protein_coding	1.51	7	-1	0.232	0.462	0.513	0.938	-0.902	6.42	0.0305	0.359	-0.0642	0.034	0.858	0.963	-0.363	1.08	0.324	0.81	-0.363	1.08	0.323	0.769	0.000404	1.34e-06	0.999	1
1026	ENSMUSG00000014748.13	Tex261	protein_coding	7.34	6	-1	0.0342	0.0714	0.795	0.986	0.0273	0.045	0.836	0.984	0.0134	0.011	0.919	0.979	0.207	2.6	0.139	0.671	-0.0668	0.271	0.615	0.902	-0.274	4.57	0.0593	0.671
1027	ENSMUSG00000014763.7	Fam120b	protein_coding	4.96	17	1	0.0244	0.0475	0.832	0.989	-0.00123	0.000116	0.992	0.998	-0.0368	0.106	0.751	0.929	0.0897	0.63	0.446	0.862	0.0829	0.538	0.481	0.858	-0.00678	0.00367	0.953	0.999
1028	ENSMUSG00000014767.16	Tbp	protein_coding	4.37	17	1	0.165	1.34	0.275	0.841	0.0348	0.0568	0.817	0.981	-0.0849	0.346	0.57	0.861	0.251	3.02	0.114	0.638	0.252	3.03	0.113	0.567	0.000716	2.51e-05	0.996	1
1029	ENSMUSG00000014769.9	Psmb1	protein_coding	7.06	17	-1	0.0837	1.48	0.252	0.823	0.0288	0.174	0.686	0.959	-0.0567	0.677	0.431	0.782	0.0507	0.541	0.48	0.874	0.0134	0.0377	0.85	0.973	-0.0373	0.294	0.6	0.973
1030	ENSMUSG00000014771.12	Pdcd2	protein_coding	3.35	17	-1	0.205	0.921	0.361	0.883	-0.278	1.63	0.232	0.76	-0.448	4.23	0.0678	0.405	-0.146	0.46	0.514	0.884	-0.293	1.84	0.206	0.673	-0.147	0.474	0.508	0.959
1031	ENSMUSG00000014778.10	Fhod1	protein_coding	5.59	8	-1	0.495	30.5	0.000289	0.0234	0.515	32.6	0.000226	0.0175	0.578	41.1	9.09e-05	0.00855	-0.312	11.9	0.00657	0.365	-0.106	1.37	0.27	0.732	0.206	5.26	0.0457	0.638
1032	ENSMUSG00000014786.8	Slc9a5	protein_coding	2.44	8	1	-0.048	0.0404	0.845	0.99	0.667	7.44	0.022	0.309	0.0181	0.00563	0.942	0.987	0.293	1.44	0.259	0.77	0.366	2.25	0.165	0.627	0.0733	0.0946	0.765	0.992
1033	ENSMUSG00000014791.10	Elmo3	protein_coding	1.31	8	1	-0.0107	0.00139	0.971	0.999	-0.394	1.75	0.216	0.744	0.289	1.01	0.34	0.722	0.0281	0.0094	0.925	0.993	0.0849	0.0855	0.776	0.953	0.0567	0.0392	0.847	0.997
1034	ENSMUSG00000014837.15	4931428F04Rik	protein_coding	2.08	8	-1	0.788	11	0.00822	0.19	1.04	18.2	0.00179	0.0712	0.586	6	0.0351	0.303	0.275	1.26	0.29	0.792	0.367	2.22	0.168	0.63	0.0921	0.147	0.71	0.99
1035	ENSMUSG00000014846.12	Tppp3	protein_coding	0.611	8	-1	-0.0445	0.00776	0.932	0.995	-0.514	0.935	0.357	0.844	-0.54	1.08	0.324	0.71	0.0624	0.015	0.905	0.989	-0.107	0.044	0.838	0.97	-0.17	0.115	0.742	0.991
1036	ENSMUSG00000014850.15	Msh3	protein_coding	3.81	13	-1	-0.486	9.14	0.0133	0.255	-0.485	8.67	0.0152	0.253	-0.414	6.38	0.0308	0.288	-0.0684	0.178	0.683	0.939	0.174	1.16	0.307	0.761	0.243	2.31	0.161	0.829
1037	ENSMUSG00000014856.12	Tmem208	protein_coding	5.3	8	1	-0.0518	0.281	0.608	0.961	-0.0383	0.151	0.706	0.964	-0.00365	0.00138	0.971	0.993	-0.0484	0.243	0.633	0.923	-0.0741	0.569	0.469	0.853	-0.0257	0.0694	0.798	0.995
1038	ENSMUSG00000014859.9	E2f4	protein_coding	5.63	8	1	0.0649	0.592	0.46	0.923	0.119	1.98	0.191	0.715	0.119	1.97	0.191	0.594	-0.00817	0.0093	0.925	0.993	-0.0188	0.049	0.829	0.968	-0.0106	0.0158	0.903	0.998
1039	ENSMUSG00000014867.9	Surf4	protein_coding	8.43	2	-1	0.149	1.65	0.229	0.802	0.236	4.13	0.0706	0.512	0.153	1.74	0.217	0.62	0.0187	0.026	0.875	0.984	-0.0258	0.0492	0.829	0.968	-0.0445	0.147	0.71	0.99
1040	ENSMUSG00000014873.15	Surf2	protein_coding	4.24	2	1	0.0166	0.0126	0.913	0.994	-0.248	2.73	0.13	0.634	0.107	0.523	0.487	0.816	0.00199	0.000181	0.99	0.998	-0.0687	0.213	0.654	0.913	-0.0707	0.23	0.642	0.984
1041	ENSMUSG00000014905.4	Dnajb9	protein_coding	4.41	12	-1	0.0153	0.00758	0.932	0.995	-0.214	1.43	0.261	0.788	-0.428	5.7	0.039	0.319	-0.0855	0.233	0.64	0.924	-0.027	0.0233	0.882	0.981	0.0585	0.111	0.746	0.991
1042	ENSMUSG00000014907.10	Naf1	protein_coding	3.11	8	1	0.315	1.23	0.295	0.85	-0.276	0.9	0.366	0.849	0.249	0.736	0.412	0.769	-0.197	0.463	0.512	0.883	0.0271	0.00885	0.927	0.987	0.224	0.618	0.451	0.951
1043	ENSMUSG00000014956.15	Ppp1cb	protein_coding	6.1	5	1	0.294	2.53	0.144	0.698	-0.101	0.291	0.602	0.936	-0.249	1.78	0.213	0.615	-0.0398	0.0459	0.835	0.978	0.0915	0.243	0.633	0.909	0.131	0.505	0.494	0.957
1044	ENSMUSG00000014959.12	Gorasp2	protein_coding	6.75	2	1	-0.0321	0.136	0.72	0.978	0.0397	0.206	0.66	0.953	0.0543	0.388	0.548	0.848	-0.0323	0.137	0.719	0.951	0.0296	0.115	0.742	0.94	0.0619	0.508	0.493	0.957
1045	ENSMUSG00000014980.14	Tsen15	protein_coding	3.31	1	-1	-0.236	0.838	0.382	0.892	-0.741	7.66	0.0205	0.299	0.089	0.116	0.741	0.926	-0.329	1.57	0.24	0.762	-0.0976	0.139	0.718	0.933	0.231	0.805	0.392	0.941
1046	ENSMUSG00000015002.17	Efr3a	protein_coding	6.44	15	1	0.122	0.454	0.516	0.939	0.12	0.428	0.528	0.92	0.172	0.882	0.371	0.743	-0.187	1.05	0.33	0.812	-0.0547	0.0898	0.771	0.951	0.133	0.534	0.482	0.955
1047	ENSMUSG00000015013.9	Trappc2l	protein_coding	5.24	8	1	-0.0314	0.0675	0.801	0.986	-0.0459	0.141	0.715	0.965	0.204	2.83	0.125	0.514	-0.0517	0.182	0.679	0.937	-0.146	1.43	0.26	0.723	-0.0938	0.604	0.456	0.952
1048	ENSMUSG00000015016.8	Acsf3	protein_coding	3.62	8	1	-0.243	3.4	0.0962	0.608	0.0834	0.386	0.549	0.928	0.0818	0.374	0.555	0.851	-0.0629	0.221	0.648	0.928	0.209	2.46	0.149	0.614	0.271	4.24	0.0676	0.694
1049	ENSMUSG00000015023.7	Ddx19a	protein_coding	5.87	8	-1	-0.0125	0.01	0.922	0.994	-0.00678	0.0029	0.958	0.995	-0.0612	0.238	0.636	0.89	0.0542	0.187	0.675	0.936	0.155	1.53	0.245	0.71	0.101	0.658	0.437	0.95
1050	ENSMUSG00000015027.11	Galns	protein_coding	6.64	8	-1	-0.0727	0.646	0.441	0.912	-0.179	3.83	0.0798	0.538	-0.0202	0.0496	0.828	0.957	0.0255	0.0788	0.785	0.965	0.0611	0.453	0.517	0.873	0.0356	0.155	0.702	0.99
1051	ENSMUSG00000015053.14	Gata2	protein_coding	1.03	6	1	0.682	2.07	0.182	0.761	0.753	2.25	0.166	0.678	0.935	3.59	0.0887	0.452	-0.669	1.67	0.227	0.752	-0.0137	0.000722	0.979	0.997	0.655	1.79	0.212	0.864
1052	ENSMUSG00000015083.11	C8g	protein_coding	0.81	2	-1	-0.35	1.21	0.298	0.852	0.545	2.64	0.137	0.646	-0.0683	0.0437	0.839	0.96	0.367	1.22	0.296	0.794	0.751	5.15	0.0476	0.447	0.384	1.46	0.255	0.885
1053	ENSMUSG00000015087.14	Rabl6	protein_coding	6.35	2	-1	0.0879	0.157	0.7	0.977	-0.178	0.636	0.444	0.886	-0.00211	8.99e-05	0.993	0.998	-0.0193	0.00753	0.933	0.994	-0.0652	0.0862	0.775	0.952	-0.046	0.0432	0.84	0.997
1054	ENSMUSG00000015092.9	Edf1	protein_coding	6.78	2	1	-0.0286	0.0482	0.831	0.989	0.0631	0.233	0.64	0.949	0.236	3.26	0.102	0.478	-0.134	1.06	0.329	0.812	-0.0503	0.148	0.708	0.931	0.0839	0.415	0.535	0.964
1055	ENSMUSG00000015094.16	Npdc1	protein_coding	1.99	2	1	-0.204	0.251	0.628	0.968	-0.115	0.0779	0.786	0.978	0.189	0.202	0.663	0.899	-0.673	2.62	0.138	0.669	-0.159	0.151	0.706	0.93	0.514	1.55	0.242	0.881
1056	ENSMUSG00000015095.12	Fbxw5	protein_coding	5.7	2	1	0.0209	0.0271	0.873	0.994	-0.0329	0.0659	0.803	0.98	-0.00595	0.00218	0.964	0.991	0.0157	0.0152	0.904	0.989	-0.0186	0.0212	0.887	0.982	-0.0343	0.0731	0.793	0.994
1057	ENSMUSG00000015112.15	Slc25a13	protein_coding	5.66	6	-1	-0.11	1.69	0.223	0.797	-0.111	1.67	0.227	0.754	-0.129	2.29	0.162	0.558	0.027	0.101	0.758	0.959	0.116	1.87	0.202	0.668	0.0895	1.12	0.315	0.915
1058	ENSMUSG00000015120.15	Ube2i	protein_coding	7.09	17	-1	-0.0246	0.0714	0.795	0.986	0.0625	0.456	0.516	0.914	0.242	6.9	0.026	0.269	-0.0188	0.0416	0.843	0.978	-0.0172	0.0346	0.856	0.974	0.00165	0.000323	0.986	1
1059	ENSMUSG00000015126.9	Tsr3	protein_coding	3.7	17	1	-0.00367	0.000973	0.976	0.999	0.0106	0.00798	0.931	0.993	-0.116	0.942	0.356	0.732	-0.161	1.85	0.205	0.737	-0.0939	0.629	0.447	0.839	0.0671	0.326	0.581	0.97
1060	ENSMUSG00000015127.14	Unkl	protein_coding	3.79	17	1	0.239	3.53	0.0907	0.599	-0.328	6.48	0.0299	0.357	0.0876	0.469	0.509	0.831	-0.289	5.1	0.0485	0.507	-0.466	13.2	0.00488	0.254	-0.177	1.94	0.195	0.857
1061	ENSMUSG00000015133.17	Lrrk1	protein_coding	5.95	7	-1	-0.159	0.744	0.409	0.9	-0.103	0.304	0.594	0.934	0.325	3.08	0.111	0.492	0.259	1.95	0.194	0.73	0.355	3.65	0.0861	0.534	0.0957	0.27	0.615	0.978
1062	ENSMUSG00000015143.15	Actn1	protein_coding	7.77	12	-1	0.0614	0.181	0.68	0.976	-0.0292	0.0405	0.845	0.985	0.127	0.775	0.4	0.761	0.162	1.26	0.29	0.792	0.291	4.04	0.0732	0.511	0.129	0.797	0.394	0.941
1063	ENSMUSG00000015149.14	Sirt2	protein_coding	7.34	7	1	-0.0164	0.0528	0.823	0.989	0.0375	0.277	0.611	0.939	0.0235	0.108	0.749	0.928	-0.0789	1.22	0.295	0.794	-0.125	3.08	0.111	0.564	-0.0462	0.421	0.532	0.963
1064	ENSMUSG00000015165.16	Hnrnpl	protein_coding	7.37	7	1	-0.0625	0.249	0.629	0.968	0.094	0.559	0.473	0.897	0.156	1.55	0.242	0.64	0.225	3.22	0.104	0.627	0.193	2.36	0.156	0.619	-0.032	0.0656	0.803	0.996
1065	ENSMUSG00000015176.10	Nolc1	protein_coding	5.41	19	1	0.157	2.13	0.177	0.75	0.207	3.63	0.087	0.558	0.147	1.83	0.207	0.608	-0.13	1.44	0.259	0.77	0.235	4.71	0.0561	0.475	0.365	11.5	0.00729	0.385
1066	ENSMUSG00000015189.12	Casd1	protein_coding	4.61	6	1	0.197	0.45	0.518	0.939	-0.0779	0.067	0.801	0.98	-0.191	0.415	0.535	0.843	0.39	1.72	0.22	0.75	0.426	2.04	0.184	0.649	0.0363	0.0153	0.904	0.998
1067	ENSMUSG00000015202.13	Cnksr3	protein_coding	2.83	10	-1	-0.576	8.7	0.0151	0.275	-0.113	0.337	0.575	0.931	-0.109	0.314	0.588	0.868	-0.134	0.477	0.506	0.88	-0.111	0.329	0.579	0.893	0.0226	0.0139	0.909	0.998
1068	ENSMUSG00000015214.14	Mtmr1	protein_coding	4.84	X	1	0.0522	0.122	0.735	0.981	0.309	4.13	0.0705	0.512	0.0231	0.0233	0.882	0.969	0.305	4.04	0.0731	0.57	0.201	1.76	0.216	0.682	-0.104	0.479	0.505	0.959
1069	ENSMUSG00000015217.11	Hmgb3	protein_coding	3.72	X	1	-0.0717	0.109	0.748	0.983	0.121	0.291	0.602	0.936	-0.0379	0.0288	0.869	0.965	0.117	0.277	0.61	0.916	0.596	7.21	0.0236	0.37	0.478	4.77	0.0548	0.661
1070	ENSMUSG00000015243.4	Abca1	protein_coding	9.05	4	-1	0.28	4.12	0.0708	0.552	0.402	8.46	0.0162	0.261	0.276	4.02	0.0738	0.42	0.36	6.8	0.0269	0.455	-0.181	1.71	0.221	0.688	-0.54	15.3	0.00312	0.313
1071	ENSMUSG00000015247.10	Nipsnap3b	protein_coding	5.61	4	1	0.0961	0.726	0.415	0.904	-0.0466	0.169	0.69	0.961	0.0512	0.204	0.661	0.899	-0.131	1.35	0.274	0.782	-0.302	7.11	0.0244	0.373	-0.171	2.3	0.161	0.83
1072	ENSMUSG00000015289.4	Lage3	protein_coding	4.26	X	-1	-0.122	1.01	0.339	0.878	-0.0308	0.0628	0.807	0.981	0.0582	0.23	0.642	0.891	0.0426	0.122	0.734	0.954	0.0282	0.0535	0.822	0.967	-0.0144	0.0142	0.908	0.998
1073	ENSMUSG00000015290.15	Ubl4a	protein_coding	4.97	X	-1	0.274	3.9	0.0775	0.569	0.151	1.16	0.308	0.815	0.122	0.767	0.403	0.763	-0.0146	0.0109	0.919	0.991	-0.126	0.82	0.387	0.812	-0.112	0.651	0.439	0.95
1074	ENSMUSG00000015291.10	Gdi1	protein_coding	6.37	X	1	0.0867	0.976	0.347	0.881	0.0555	0.394	0.545	0.926	0.00276	0.000985	0.976	0.994	0.294	11.2	0.00785	0.373	0.007	0.00631	0.938	0.991	-0.287	10.7	0.00872	0.394
1075	ENSMUSG00000015305.6	Sash1	protein_coding	8.26	10	-1	0.0875	1.25	0.291	0.85	0.301	14.8	0.00348	0.108	0.27	11.9	0.00661	0.136	0.13	2.76	0.129	0.657	-0.116	2.18	0.172	0.634	-0.246	9.86	0.011	0.412
1076	ENSMUSG00000015312.9	Gadd45b	protein_coding	5.92	10	1	1.29	102	1.98e-06	0.000735	1.16	81.7	5.15e-06	0.00136	1.2	86.7	3.98e-06	0.000847	-0.533	17.3	0.00212	0.286	-0.498	15.1	0.00325	0.227	0.0347	0.0732	0.792	0.994
1077	ENSMUSG00000015314.10	Slamf6	protein_coding	0.413	1	1	0.297	0.397	0.544	0.944	-0.0597	0.0138	0.909	0.991	-1.12	5.55	0.0411	0.326	1.11	5.28	0.0453	0.498	0.286	0.33	0.579	0.893	-0.828	3.18	0.106	0.778
1078	ENSMUSG00000015335.16	Zdhhc12	protein_coding	4.64	2	-1	0.0225	0.046	0.835	0.989	0.00941	0.00793	0.931	0.993	-0.0639	0.366	0.559	0.854	-0.193	3.38	0.0971	0.615	-0.23	4.78	0.0547	0.471	-0.0369	0.124	0.732	0.991
1079	ENSMUSG00000015337.5	Endog	protein_coding	2.63	2	1	-0.139	0.338	0.574	0.953	0.282	1.34	0.274	0.797	-0.239	0.975	0.348	0.727	0.104	0.184	0.677	0.936	0.174	0.517	0.489	0.86	0.0702	0.0867	0.775	0.993
1080	ENSMUSG00000015340.10	Cybb	protein_coding	9.26	X	-1	0.637	40.7	9.48e-05	0.0105	0.476	22.8	0.000832	0.0419	0.42	17.8	0.00192	0.0652	0.346	12.1	0.00628	0.365	-0.146	2.14	0.175	0.64	-0.492	24.4	0.000657	0.209
1081	ENSMUSG00000015341.17	Golga7	protein_coding	6.84	8	-1	0.0487	0.266	0.618	0.962	-0.102	1.15	0.309	0.815	-0.112	1.39	0.266	0.661	-0.099	1.09	0.321	0.808	-0.188	3.96	0.0759	0.517	-0.0894	0.896	0.367	0.935
1082	ENSMUSG00000015342.6	Xk	protein_coding	1.59	X	1	0.374	1.91	0.199	0.774	0.0419	0.0229	0.883	0.988	-0.133	0.22	0.65	0.894	-0.481	3	0.115	0.64	-0.243	0.779	0.399	0.816	0.238	0.747	0.408	0.946
1083	ENSMUSG00000015355.13	Cd48	protein_coding	6.96	1	1	-0.00418	0.0016	0.969	0.999	-0.0676	0.415	0.534	0.923	-0.127	1.47	0.255	0.653	0.0966	0.854	0.378	0.831	-0.0451	0.185	0.676	0.922	-0.142	1.85	0.205	0.864
1084	ENSMUSG00000015357.10	Clpx	protein_coding	4.93	9	1	-0.127	0.835	0.383	0.893	-0.049	0.121	0.736	0.971	-0.387	7.59	0.021	0.248	0.0723	0.267	0.617	0.918	0.169	1.45	0.257	0.721	0.0963	0.483	0.504	0.959
1085	ENSMUSG00000015363.13	Trabd	protein_coding	5.78	15	1	-0.109	1.23	0.295	0.85	0.0198	0.0401	0.845	0.985	0.086	0.76	0.404	0.765	-0.198	4.05	0.073	0.57	-0.0641	0.422	0.531	0.878	0.134	1.87	0.203	0.864
1086	ENSMUSG00000015377.9	Dennd6b	protein_coding	1.98	15	-1	-0.0957	0.162	0.696	0.977	-0.0645	0.0711	0.795	0.979	0.135	0.319	0.585	0.867	0.0363	0.023	0.883	0.986	-0.102	0.18	0.68	0.923	-0.138	0.341	0.573	0.969
1087	ENSMUSG00000015396.4	Cd83	protein_coding	6.3	13	1	1.47	188	1.23e-07	0.000124	1.34	152	3.24e-07	0.000245	1.69	246	3.49e-08	6.04e-05	0.373	12	0.00645	0.365	0.324	9.01	0.0138	0.313	-0.0493	0.215	0.653	0.986
1088	ENSMUSG00000015461.15	Atf6b	protein_coding	6.37	17	1	0.0771	0.944	0.355	0.883	0.0522	0.43	0.527	0.92	0.079	0.99	0.344	0.724	-0.0726	0.836	0.383	0.833	-0.226	8.1	0.018	0.338	-0.154	3.76	0.0822	0.736
1089	ENSMUSG00000015467.14	Egfl8	protein_coding	0.384	17	-1	0.192	0.177	0.683	0.976	0.0395	0.00722	0.934	0.993	-0.786	2.85	0.123	0.512	0.448	0.949	0.354	0.823	-0.144	0.0945	0.765	0.948	-0.592	1.66	0.228	0.871
1090	ENSMUSG00000015468.14	Notch4	protein_coding	1.81	17	1	-0.298	0.123	0.734	0.981	0.0807	0.00828	0.929	0.993	0.545	0.366	0.559	0.854	-0.297	0.116	0.74	0.956	0.209	0.0574	0.816	0.966	0.505	0.348	0.569	0.969
1091	ENSMUSG00000015474.16	Ppt2	protein_coding	6.47	17	-1	0.14	2.68	0.134	0.681	0.106	1.53	0.245	0.773	0.116	1.84	0.205	0.608	-0.0118	0.0189	0.893	0.986	-0.106	1.53	0.245	0.71	-0.0944	1.22	0.295	0.91
1092	ENSMUSG00000015478.13	Rnf5	protein_coding	5.71	17	-1	-0.0423	0.18	0.681	0.976	-0.0367	0.134	0.723	0.968	-0.0516	0.266	0.618	0.883	0.0177	0.0314	0.863	0.983	-0.102	1.04	0.333	0.775	-0.12	1.45	0.258	0.886
1093	ENSMUSG00000015488.14	Cacfd1	protein_coding	5.15	2	1	0.152	0.776	0.4	0.896	0.00116	4.39e-05	0.995	0.999	-0.0977	0.318	0.586	0.867	0.233	1.81	0.209	0.739	-0.0459	0.0703	0.796	0.958	-0.279	2.63	0.137	0.803
1094	ENSMUSG00000015501.10	Hivep2	protein_coding	4.4	10	1	0.982	35	0.000171	0.0167	1.36	64.2	1.46e-05	0.00248	1.72	103	1.86e-06	0.000541	-0.207	1.47	0.255	0.767	0.169	0.992	0.344	0.78	0.376	4.96	0.051	0.654
1095	ENSMUSG00000015522.18	Arnt	protein_coding	6	3	1	0.0773	0.267	0.617	0.962	0.35	5.39	0.0436	0.419	-0.111	0.541	0.479	0.813	0.236	2.47	0.148	0.679	0.216	2.07	0.182	0.648	-0.0201	0.018	0.896	0.998
1096	ENSMUSG00000015536.14	Mocs2	protein_coding	5.31	13	1	0.039	0.131	0.725	0.979	0.0706	0.422	0.531	0.921	0.0686	0.403	0.541	0.845	0.034	0.0992	0.76	0.959	-0.0658	0.369	0.557	0.885	-0.0998	0.863	0.376	0.937
1097	ENSMUSG00000015542.17	Nat9	protein_coding	3.92	11	-1	-0.332	8.29	0.017	0.293	-0.124	1.14	0.312	0.816	-0.0703	0.365	0.56	0.854	-0.134	1.34	0.275	0.782	-0.0854	0.548	0.477	0.856	0.0482	0.176	0.684	0.99
1098	ENSMUSG00000015568.16	Lpl	protein_coding	12.4	8	1	0.0817	1.21	0.298	0.852	0.113	2.32	0.16	0.673	0.0799	1.15	0.309	0.696	-0.0197	0.0701	0.797	0.969	0.0173	0.0543	0.821	0.967	0.037	0.248	0.63	0.981
1099	ENSMUSG00000015575.14	Atp6v0e	protein_coding	7.52	17	1	0.0359	0.171	0.688	0.977	-0.00922	0.0112	0.918	0.992	-0.106	1.49	0.251	0.649	-0.0113	0.017	0.899	0.988	-0.183	4.42	0.0629	0.49	-0.172	3.91	0.0774	0.726
1100	ENSMUSG00000015597.16	Zfp318	protein_coding	4.88	17	1	0.0291	0.032	0.862	0.992	0.0623	0.143	0.714	0.965	-0.000654	1.58e-05	0.997	0.999	0.324	3.91	0.0774	0.583	0.245	2.24	0.167	0.629	-0.0789	0.235	0.639	0.984
1101	ENSMUSG00000015605.5	Srf	protein_coding	5.68	17	-1	0.181	3.09	0.11	0.637	0.121	1.35	0.273	0.795	0.187	3.27	0.102	0.477	-0.124	1.44	0.259	0.77	-0.0465	0.202	0.663	0.916	0.0776	0.568	0.469	0.954
1102	ENSMUSG00000015656.17	Hspa8	protein_coding	11	9	1	0.0748	1.17	0.305	0.858	0.0267	0.15	0.707	0.964	0.0144	0.0433	0.84	0.96	0.026	0.141	0.715	0.95	-0.168	5.88	0.0366	0.417	-0.194	7.85	0.0194	0.476
1103	ENSMUSG00000015659.12	Serac1	protein_coding	2.96	17	-1	-0.327	1.67	0.227	0.8	-0.167	0.429	0.528	0.92	-0.216	0.706	0.421	0.776	0.0107	0.0018	0.967	0.997	-0.115	0.208	0.659	0.915	-0.126	0.252	0.627	0.98
1104	ENSMUSG00000015668.13	Pdzd11	protein_coding	4.93	X	-1	-0.0661	0.507	0.493	0.936	0.146	2.41	0.153	0.669	0.0508	0.293	0.601	0.876	-0.0401	0.183	0.678	0.937	0.167	3.19	0.106	0.558	0.207	4.98	0.0507	0.654
1105	ENSMUSG00000015671.11	Psma2	protein_coding	6.75	13	1	0.0792	0.827	0.385	0.893	0.0879	1	0.341	0.834	0.000111	1.6e-06	0.999	1	0.0788	0.813	0.389	0.836	0.0601	0.472	0.508	0.87	-0.0188	0.0465	0.834	0.996
1106	ENSMUSG00000015672.4	Mrpl32	protein_coding	4.03	13	-1	0.0938	0.28	0.609	0.961	0.00747	0.00171	0.968	0.996	-0.275	2.34	0.158	0.553	0.126	0.492	0.5	0.878	0.1	0.313	0.589	0.895	-0.0253	0.0203	0.89	0.998
1107	ENSMUSG00000015697.14	Setdb1	protein_coding	6.02	3	-1	0.0144	0.0328	0.86	0.992	0.0408	0.257	0.624	0.943	-0.127	2.51	0.146	0.537	0.181	5.11	0.0482	0.506	0.187	5.42	0.0431	0.435	0.00536	0.00452	0.948	0.998
1108	ENSMUSG00000015702.13	Anxa9	protein_coding	2.61	3	-1	-0.139	0.714	0.418	0.904	-0.0418	0.064	0.806	0.98	0.126	0.578	0.465	0.805	-0.245	2.23	0.168	0.706	-0.198	1.45	0.257	0.721	0.047	0.0827	0.78	0.993
1109	ENSMUSG00000015711.8	Prune1	protein_coding	5.45	3	-1	-0.267	10.8	0.0085	0.194	-0.175	4.59	0.0588	0.478	-0.264	10.6	0.00914	0.157	0.0865	1.14	0.312	0.803	-0.00714	0.00773	0.932	0.989	-0.0936	1.35	0.273	0.898
1110	ENSMUSG00000015714.11	Cers2	protein_coding	8.15	3	1	-0.0371	0.21	0.657	0.973	0.0479	0.349	0.568	0.929	-0.0995	1.51	0.248	0.646	0.0511	0.399	0.542	0.895	-0.0325	0.161	0.697	0.928	-0.0836	1.07	0.326	0.919
1111	ENSMUSG00000015733.13	Capza2	protein_coding	8.33	6	1	0.215	1.19	0.302	0.855	0.125	0.401	0.541	0.925	-0.362	3.38	0.0972	0.469	0.352	3.19	0.105	0.627	0.13	0.436	0.525	0.876	-0.222	1.28	0.286	0.903
1112	ENSMUSG00000015745.9	Plekho1	protein_coding	7.82	3	-1	-0.0913	1.83	0.207	0.782	-0.108	2.56	0.142	0.654	-0.0326	0.233	0.64	0.891	-0.31	21	0.0011	0.21	-0.241	12.7	0.00545	0.261	0.0692	1.05	0.33	0.922
1113	ENSMUSG00000015747.5	Vps45	protein_coding	4.45	3	-1	-0.421	1.48	0.253	0.823	0.098	0.0778	0.786	0.978	-0.128	0.132	0.724	0.921	-0.0751	0.0461	0.834	0.978	0.348	0.994	0.343	0.78	0.423	1.48	0.252	0.883
1114	ENSMUSG00000015748.13	Prpf3	protein_coding	4.99	3	-1	-0.0244	0.0513	0.826	0.989	0.0164	0.0226	0.884	0.988	-0.228	4.39	0.0635	0.393	0.0267	0.0604	0.811	0.972	0.107	0.968	0.349	0.782	0.0801	0.551	0.476	0.955
1115	ENSMUSG00000015749.12	Anp32e	protein_coding	6.26	3	1	0.105	0.834	0.383	0.893	-0.0754	0.419	0.533	0.922	-0.0218	0.035	0.855	0.962	-0.184	2.5	0.146	0.679	0.205	3.15	0.108	0.559	0.389	11.3	0.00755	0.385
1116	ENSMUSG00000015750.15	Aph1a	protein_coding	7.36	3	1	-0.174	2.74	0.13	0.674	-0.0848	0.65	0.44	0.883	0.0414	0.156	0.701	0.911	-0.212	4.07	0.0724	0.57	-0.276	6.92	0.0259	0.384	-0.0645	0.38	0.552	0.966
1117	ENSMUSG00000015755.16	Tab2	protein_coding	7.3	10	-1	0.0357	0.139	0.718	0.978	0.17	3.12	0.109	0.6	-0.0209	0.0474	0.832	0.958	0.245	6.48	0.0298	0.461	0.0663	0.476	0.507	0.869	-0.178	3.47	0.0933	0.756
1118	ENSMUSG00000015757.10	Ppil4	protein_coding	5.18	10	1	0.0628	0.188	0.674	0.974	0.0562	0.146	0.711	0.965	-0.2	1.86	0.204	0.607	0.0427	0.0851	0.777	0.965	0.148	1.03	0.335	0.776	0.106	0.533	0.483	0.955
1119	ENSMUSG00000015759.10	Cnih1	protein_coding	5.95	14	-1	0.00137	0.000151	0.99	0.999	-0.0717	0.402	0.541	0.925	-0.161	2.04	0.184	0.585	0.054	0.231	0.642	0.925	0.18	2.55	0.142	0.609	0.126	1.27	0.288	0.903
1120	ENSMUSG00000015766.14	Eps8	protein_coding	4.49	6	-1	-0.307	2.28	0.163	0.731	-0.231	1.26	0.289	0.805	-0.382	3.48	0.0926	0.461	-0.0806	0.156	0.702	0.945	-0.181	0.782	0.398	0.816	-0.1	0.244	0.632	0.983
1121	ENSMUSG00000015776.12	Med22	protein_coding	6.32	2	-1	0.00372	0.00111	0.974	0.999	0.0519	0.213	0.655	0.951	-0.000273	5.96e-06	0.998	1	0.145	1.68	0.225	0.751	-0.0984	0.769	0.402	0.818	-0.244	4.77	0.0549	0.661
1122	ENSMUSG00000015790.16	Surf1	protein_coding	5.05	2	-1	-0.24	5.05	0.0493	0.475	-0.0343	0.101	0.758	0.973	-0.0142	0.0176	0.897	0.973	0.0983	0.841	0.382	0.833	0.205	3.65	0.0863	0.534	0.107	1	0.341	0.922
1123	ENSMUSG00000015804.14	Med28	protein_coding	5.39	5	1	-0.0385	0.167	0.692	0.977	-0.0195	0.0422	0.841	0.984	0.0458	0.237	0.638	0.89	-0.00422	0.002	0.965	0.996	-0.141	2.23	0.167	0.629	-0.137	2.13	0.177	0.84
1124	ENSMUSG00000015806.12	Qdpr	protein_coding	6.07	5	-1	-0.101	0.7	0.423	0.907	-0.0023	0.000358	0.985	0.998	-0.136	1.26	0.289	0.682	0.149	1.52	0.247	0.764	0.00428	0.00125	0.973	0.996	-0.145	1.45	0.258	0.886
1125	ENSMUSG00000015837.15	Sqstm1	protein_coding	10	11	-1	0.697	53.5	3.13e-05	0.00481	0.534	31.5	0.000258	0.0189	0.692	52.7	3.34e-05	0.00427	-0.158	2.78	0.128	0.655	-0.176	3.43	0.0949	0.545	-0.0177	0.0345	0.856	0.997
1126	ENSMUSG00000015839.6	Nfe2l2	protein_coding	7.95	2	-1	0.495	51.4	3.68e-05	0.00525	0.473	46.6	5.52e-05	0.00644	0.571	68.1	1.13e-05	0.00198	0.159	5.26	0.0457	0.499	0.0958	1.92	0.197	0.665	-0.0628	0.829	0.385	0.939
1127	ENSMUSG00000015846.14	Rxra	protein_coding	6.14	2	1	-0.592	36.7	0.000143	0.0144	-0.312	10	0.0105	0.204	-0.247	6.38	0.0309	0.288	0.086	0.775	0.4	0.841	0.15	2.35	0.158	0.62	0.0638	0.431	0.527	0.961
1128	ENSMUSG00000015850.11	Adamtsl4	protein_coding	0.663	3	-1	-0.669	0.743	0.41	0.9	0.233	0.0791	0.785	0.978	0.196	0.0603	0.811	0.95	-0.132	0.0254	0.877	0.984	1.02	1.59	0.237	0.705	1.15	2.19	0.171	0.839
1129	ENSMUSG00000015852.13	Fcrls	protein_coding	7.11	3	-1	-0.0254	0.00523	0.944	0.995	-0.0894	0.0643	0.805	0.98	-0.0598	0.0287	0.869	0.965	-0.23	0.424	0.53	0.89	-0.106	0.0913	0.769	0.951	0.123	0.123	0.734	0.991
1130	ENSMUSG00000015854.7	Cd5l	protein_coding	8.12	3	1	-0.00472	0.000153	0.99	0.999	-0.00601	0.000248	0.988	0.998	-0.0197	0.00265	0.96	0.991	-0.655	2.92	0.119	0.644	-0.605	2.5	0.146	0.611	0.0502	0.0173	0.898	0.998
1131	ENSMUSG00000015869.16	Prpsap1	protein_coding	5.07	11	-1	-0.0991	0.649	0.44	0.912	0.0833	0.448	0.519	0.917	-0.163	1.73	0.219	0.622	-0.113	0.838	0.382	0.833	0.0527	0.182	0.679	0.922	0.166	1.83	0.207	0.864
1132	ENSMUSG00000015880.13	Ncapg	protein_coding	3.94	5	1	0.0589	0.0399	0.846	0.99	0.0375	0.0147	0.906	0.991	-0.392	1.62	0.233	0.633	0.426	1.94	0.194	0.731	0.975	10.3	0.00991	0.28	0.549	3.37	0.0972	0.762
1133	ENSMUSG00000015882.17	Lcorl	protein_coding	3.77	5	-1	-0.359	2.18	0.172	0.745	0.132	0.279	0.609	0.939	-0.101	0.167	0.691	0.909	-0.205	0.686	0.428	0.854	-0.0988	0.16	0.698	0.928	0.106	0.189	0.673	0.99
1134	ENSMUSG00000015889.8	Lta4h	protein_coding	6.14	10	1	-0.0892	0.262	0.621	0.964	0.192	1.19	0.303	0.813	0.216	1.52	0.247	0.646	0.0531	0.0916	0.769	0.964	0.42	5.71	0.0388	0.421	0.367	4.4	0.0633	0.687
1135	ENSMUSG00000015932.8	Dstn	protein_coding	7.12	2	1	0.0813	0.47	0.509	0.938	-0.0469	0.155	0.703	0.963	-0.108	0.813	0.389	0.755	-0.0639	0.288	0.604	0.914	0.145	1.49	0.251	0.717	0.209	3.11	0.11	0.778
1136	ENSMUSG00000015937.15	H2afy	protein_coding	6.94	13	-1	-0.0802	0.15	0.707	0.977	0.182	0.758	0.405	0.867	0.392	3.54	0.0903	0.456	0.18	0.752	0.407	0.843	0.228	1.2	0.3	0.754	0.0475	0.0526	0.823	0.996
1137	ENSMUSG00000015942.9	Gtf2ird2	protein_coding	3.98	5	1	-0.161	0.604	0.456	0.92	-0.39	3.38	0.097	0.576	0.228	1.2	0.3	0.691	0.00878	0.00175	0.967	0.997	0.126	0.362	0.561	0.886	0.117	0.322	0.583	0.971
1138	ENSMUSG00000015943.11	Bola1	protein_coding	3.19	3	-1	-0.365	5.49	0.0421	0.446	-0.259	2.72	0.131	0.635	-0.168	1.15	0.309	0.696	-0.198	1.61	0.234	0.757	-0.106	0.468	0.51	0.87	0.0913	0.349	0.568	0.969
1139	ENSMUSG00000015944.9	Gatsl2	protein_coding	6.28	5	1	0.0525	0.0868	0.775	0.985	-0.0091	0.00258	0.961	0.995	0.0521	0.0852	0.777	0.938	-0.163	0.827	0.385	0.834	-0.187	1.1	0.321	0.768	-0.0246	0.0192	0.893	0.998
1140	ENSMUSG00000015947.10	Fcgr1	protein_coding	7.14	3	-1	-0.244	1.71	0.221	0.795	-0.136	0.529	0.484	0.899	-0.0993	0.283	0.607	0.878	0.0543	0.0848	0.777	0.965	-0.163	0.763	0.404	0.819	-0.218	1.36	0.271	0.897
1141	ENSMUSG00000015950.13	Ncf1	protein_coding	8.99	5	-1	0.161	2.98	0.116	0.648	0.167	3.19	0.105	0.595	0.216	5.38	0.0437	0.335	0.113	1.47	0.255	0.767	0.093	0.994	0.343	0.78	-0.0199	0.0458	0.835	0.996
1142	ENSMUSG00000015961.8	Adss	protein_coding	6.88	1	-1	0.132	1.36	0.272	0.836	0.14	1.51	0.248	0.775	-0.0066	0.00335	0.955	0.989	-0.197	2.98	0.116	0.641	0.00858	0.00568	0.941	0.991	0.205	3.27	0.102	0.773
1143	ENSMUSG00000015968.17	Cacna1d	protein_coding	4.24	14	-1	-0.312	2.49	0.146	0.702	0.374	3.43	0.0947	0.572	0.238	1.43	0.26	0.657	0.227	1.29	0.283	0.787	0.663	11	0.00824	0.274	0.436	4.92	0.0519	0.655
1144	ENSMUSG00000015971.5	Actr8	protein_coding	5.07	14	1	0.095	0.586	0.462	0.923	-0.105	0.698	0.424	0.877	0.318	6.45	0.0301	0.286	-0.265	4.46	0.0619	0.54	-0.0311	0.0619	0.809	0.963	0.233	3.53	0.0909	0.749
1145	ENSMUSG00000015980.14	Lrrc27	protein_coding	4.55	7	1	-0.172	1.07	0.326	0.866	0.0167	0.00997	0.923	0.993	0.299	3.1	0.11	0.49	-0.658	15.4	0.00307	0.315	-0.171	1.05	0.33	0.773	0.488	8.52	0.0159	0.449
1146	ENSMUSG00000015994.10	Fnta	protein_coding	5.72	8	-1	-0.099	1.01	0.34	0.879	-0.206	4.26	0.067	0.503	-0.395	15.8	0.00279	0.0827	0.201	4.12	0.071	0.565	0.118	1.4	0.264	0.726	-0.0837	0.722	0.416	0.947
1147	ENSMUSG00000016018.4	Skiv2l2	protein_coding	5.71	13	-1	0.132	0.828	0.385	0.893	0.104	0.492	0.5	0.908	-0.0198	0.0182	0.895	0.973	0.178	1.46	0.255	0.767	0.306	4.34	0.0648	0.492	0.128	0.778	0.399	0.944
1148	ENSMUSG00000016024.9	Lbp	protein_coding	1.67	2	1	0.304	1.4	0.264	0.831	-1.48	32.4	0.000232	0.0177	0.0363	0.0184	0.895	0.973	-1.3	24.5	0.000643	0.188	-1.47	32	0.00024	0.162	-0.177	0.471	0.509	0.959
1149	ENSMUSG00000016087.13	Fli1	protein_coding	5.55	9	-1	-0.197	2.94	0.118	0.653	0.104	0.796	0.394	0.859	-0.124	1.16	0.308	0.696	0.436	14.2	0.0039	0.339	0.289	6.25	0.0323	0.404	-0.147	1.65	0.229	0.871
1150	ENSMUSG00000016181.9	Diexf	protein_coding	4.1	1	-1	-0.0573	0.155	0.703	0.977	0.368	6.1	0.0339	0.379	0.469	10.1	0.0104	0.169	-0.0934	0.4	0.542	0.894	0.169	1.3	0.281	0.739	0.262	3.22	0.104	0.778
1151	ENSMUSG00000016206.6	H2-M3	protein_coding	5.15	17	1	0.0859	0.583	0.464	0.924	0.0155	0.0186	0.894	0.989	0.147	1.7	0.222	0.625	-0.0917	0.659	0.436	0.858	-0.218	3.73	0.0833	0.532	-0.127	1.27	0.287	0.903
1152	ENSMUSG00000016239.11	Lonrf3	protein_coding	5.55	X	1	-0.0717	0.2	0.665	0.973	-0.0304	0.0355	0.855	0.986	-0.222	1.89	0.201	0.604	-0.122	0.581	0.464	0.869	-0.105	0.424	0.53	0.877	0.0179	0.0124	0.913	0.998
1153	ENSMUSG00000016252.7	Atp5e	protein_coding	6.62	2	-1	0.002	0.000249	0.988	0.999	-0.083	0.423	0.531	0.921	0.182	2.04	0.184	0.585	-0.0574	0.204	0.662	0.931	-0.0302	0.0565	0.817	0.966	0.0272	0.0461	0.835	0.996
1154	ENSMUSG00000016253.12	Nelfcd	protein_coding	5.36	2	1	0.0702	0.584	0.463	0.924	-0.208	4.98	0.0506	0.451	0.159	2.97	0.117	0.503	-0.164	3.16	0.107	0.629	-0.0924	1	0.342	0.778	0.0719	0.614	0.452	0.951
1155	ENSMUSG00000016256.10	Ctsz	protein_coding	10.3	2	-1	0.0866	1.31	0.28	0.845	0.0309	0.167	0.692	0.961	0.139	3.36	0.0979	0.47	-0.152	4.02	0.0739	0.573	-0.351	21.4	0.00103	0.181	-0.199	6.93	0.0258	0.53
1156	ENSMUSG00000016257.15	Prelid3b	protein_coding	5.37	2	-1	0.215	4.61	0.0583	0.507	0.275	7.37	0.0225	0.314	0.314	9.72	0.0114	0.176	0.0289	0.0819	0.781	0.965	0.145	2.07	0.182	0.648	0.116	1.35	0.274	0.898
1157	ENSMUSG00000016283.13	H2-M2	protein_coding	1.22	17	-1	1.62	14.8	0.00343	0.113	1.36	10.5	0.0093	0.193	1.45	12.4	0.00591	0.129	0.0913	0.0454	0.836	0.978	-0.429	0.945	0.355	0.785	-0.52	1.46	0.256	0.885
1158	ENSMUSG00000016308.12	Ube2a	protein_coding	5.74	X	1	0.0695	0.678	0.43	0.91	-0.0616	0.524	0.486	0.9	-0.0712	0.703	0.422	0.776	-0.148	3.05	0.112	0.636	-0.169	3.98	0.0751	0.515	-0.0209	0.0614	0.809	0.996
1159	ENSMUSG00000016319.3	Slc25a5	protein_coding	8.47	X	1	0.000491	3.54e-05	0.995	0.999	-0.00635	0.00588	0.94	0.994	-0.15	3.28	0.101	0.476	0.139	2.82	0.125	0.652	0.138	2.79	0.127	0.589	-0.000764	8.58e-05	0.993	1
1160	ENSMUSG00000016344.14	Ppdpf	protein_coding	5.07	2	1	-0.000584	1.79e-05	0.997	0.999	-0.00382	0.00075	0.979	0.997	0.123	0.795	0.394	0.757	0.0315	0.0518	0.825	0.975	-0.0999	0.518	0.489	0.86	-0.131	0.911	0.363	0.933
1161	ENSMUSG00000016349.10	Eef1a2	protein_coding	0.993	2	-1	-0.41	0.657	0.437	0.91	0.104	0.0382	0.849	0.985	0.793	2.05	0.184	0.585	-0.991	3.23	0.104	0.627	0.74	2.03	0.186	0.651	1.73	10.4	0.00959	0.406
1162	ENSMUSG00000016356.17	Col20a1	protein_coding	0.168	2	1	0.486	0.448	0.519	0.939	-0.211	0.0802	0.783	0.977	0.135	0.0341	0.857	0.963	-0.95	1.61	0.234	0.757	-0.57	0.601	0.457	0.846	0.38	0.27	0.615	0.978
1163	ENSMUSG00000016382.15	Pls3	protein_coding	5.44	X	-1	0.216	2.28	0.164	0.731	0.105	0.528	0.485	0.899	0.0326	0.0513	0.825	0.956	0.15	1.08	0.325	0.81	0.0811	0.317	0.586	0.895	-0.0684	0.229	0.643	0.984
1164	ENSMUSG00000016409.4	Nkap	protein_coding	4.3	X	1	-0.123	0.158	0.7	0.977	-0.0211	0.00449	0.948	0.994	-0.126	0.161	0.697	0.911	-0.322	1.05	0.33	0.812	0.0201	0.00412	0.95	0.992	0.342	1.22	0.297	0.91
1165	ENSMUSG00000016427.7	Ndufa1	protein_coding	5.54	X	-1	0.0344	0.125	0.731	0.98	-0.0743	0.576	0.466	0.896	0.161	2.72	0.131	0.519	-0.191	3.83	0.08	0.585	-0.191	3.8	0.0809	0.527	0.00058	3.55e-05	0.995	1
1166	ENSMUSG00000016477.18	E2f3	protein_coding	4.54	13	-1	0.0312	0.0379	0.85	0.991	-0.307	3.55	0.0902	0.565	-0.122	0.57	0.468	0.808	-0.122	0.568	0.469	0.871	-0.372	5.28	0.0453	0.44	-0.25	2.43	0.151	0.825
1167	ENSMUSG00000016481.15	Cr1l	protein_coding	6.21	1	-1	0.0133	0.00499	0.945	0.996	0.00706	0.00139	0.971	0.997	-0.162	0.737	0.411	0.769	0.19	1.01	0.339	0.815	0.0461	0.0596	0.812	0.964	-0.144	0.588	0.461	0.953
1168	ENSMUSG00000016487.15	Ppfibp1	protein_coding	6.73	6	1	0.631	24.6	0.000641	0.0396	0.853	44.2	6.82e-05	0.00773	0.541	17.9	0.00188	0.0649	-0.00746	0.0034	0.955	0.995	0.0507	0.157	0.701	0.929	0.0581	0.208	0.658	0.986
1169	ENSMUSG00000016494.9	Cd34	protein_coding	2.38	1	1	-0.364	0.471	0.509	0.938	-0.604	0.975	0.348	0.836	-0.0359	0.00409	0.95	0.987	0.221	0.144	0.713	0.95	1.44	6.27	0.0321	0.404	1.22	5.03	0.0497	0.652
1170	ENSMUSG00000016495.12	Plgrkt	protein_coding	5.33	19	-1	-0.13	1.92	0.197	0.774	-0.0706	0.561	0.472	0.897	-0.0402	0.184	0.678	0.904	-0.00628	0.00449	0.948	0.994	-0.0848	0.815	0.389	0.812	-0.0785	0.708	0.421	0.947
1171	ENSMUSG00000016496.7	Cd274	protein_coding	5.41	19	1	0.415	12	0.00648	0.167	0.449	13.9	0.00421	0.12	0.361	9.09	0.0135	0.194	0.123	1.04	0.333	0.814	-0.216	3.2	0.105	0.558	-0.339	7.99	0.0186	0.473
1172	ENSMUSG00000016503.16	Gtf3a	protein_coding	4.91	5	1	-0.116	1.29	0.284	0.847	0.0218	0.0439	0.838	0.984	-0.127	1.53	0.245	0.643	0.243	5.53	0.0414	0.49	0.325	9.93	0.0108	0.288	0.0824	0.654	0.438	0.95
1173	ENSMUSG00000016510.11	Mtif3	protein_coding	4.04	5	-1	-0.17	0.843	0.381	0.892	-0.0643	0.116	0.741	0.972	-0.226	1.47	0.255	0.653	-0.128	0.472	0.508	0.881	-0.0789	0.179	0.682	0.923	0.0495	0.0717	0.795	0.994
1174	ENSMUSG00000016520.7	Lnx2	protein_coding	4.09	5	-1	0.277	3.22	0.104	0.628	0.4	6.5	0.0296	0.355	-0.0613	0.154	0.703	0.912	0.217	1.94	0.195	0.731	0.0955	0.375	0.554	0.884	-0.122	0.62	0.45	0.951
1175	ENSMUSG00000016526.8	Dyrk3	protein_coding	1.47	1	-1	-0.227	0.581	0.464	0.924	1.53	25.3	0.000577	0.034	-0.0388	0.0168	0.9	0.974	0.728	5.84	0.0372	0.478	0.719	5.57	0.0409	0.429	-0.00921	0.000964	0.976	0.999
1176	ENSMUSG00000016528.10	Mapkapk2	protein_coding	8.18	1	-1	0.589	40.5	9.71e-05	0.0106	0.533	33	0.000214	0.0171	0.599	41.8	8.49e-05	0.00844	-0.0641	0.481	0.504	0.88	-0.2	4.66	0.0573	0.477	-0.136	2.16	0.174	0.839
1177	ENSMUSG00000016529.5	Il10	protein_coding	1.32	1	1	0.292	0.734	0.412	0.902	-0.176	0.246	0.631	0.945	0.0416	0.0145	0.907	0.977	0.0557	0.0257	0.876	0.984	-0.0469	0.0181	0.896	0.984	-0.103	0.0904	0.77	0.992
1178	ENSMUSG00000016534.15	Lamp2	protein_coding	8.92	X	-1	0.0583	0.341	0.573	0.952	-0.0393	0.154	0.703	0.963	-0.203	4.12	0.071	0.414	0.0455	0.207	0.659	0.931	-0.0384	0.148	0.709	0.931	-0.0839	0.705	0.421	0.947
1179	ENSMUSG00000016541.9	Atxn10	protein_coding	6.82	15	1	-0.0188	0.0739	0.792	0.986	-0.058	0.692	0.426	0.879	-0.135	3.73	0.0835	0.442	-0.126	3.3	0.1	0.621	0.00105	0.000228	0.988	0.999	0.127	3.38	0.0971	0.762
1180	ENSMUSG00000016552.13	Foxred2	protein_coding	4.19	15	-1	-0.748	12.5	0.00567	0.157	-0.578	7.35	0.0226	0.314	-0.865	16.4	0.00251	0.0769	-0.00177	7.16e-05	0.993	0.998	-0.0842	0.162	0.696	0.927	-0.0825	0.158	0.7	0.99
1181	ENSMUSG00000016554.8	Eif3d	protein_coding	6.96	15	-1	0.117	2.45	0.149	0.705	0.0126	0.028	0.87	0.988	0.0821	1.2	0.299	0.69	-0.104	1.91	0.198	0.733	-0.0462	0.38	0.552	0.883	0.0574	0.591	0.461	0.953
1182	ENSMUSG00000016559.14	H3f3b	protein_coding	8.91	11	-1	-0.0196	0.0753	0.79	0.986	0.0871	1.48	0.252	0.78	0.161	5.08	0.0488	0.354	-0.0957	1.79	0.211	0.74	-0.0885	1.53	0.245	0.71	0.00718	0.0101	0.922	0.998
1183	ENSMUSG00000016619.9	Nup50	protein_coding	5.79	15	1	-0.0859	1.06	0.328	0.868	-0.02	0.0563	0.817	0.981	0.043	0.263	0.619	0.884	-0.013	0.024	0.88	0.985	-0.0309	0.136	0.721	0.933	-0.0179	0.046	0.835	0.996
1184	ENSMUSG00000016637.6	Ift27	protein_coding	3.69	15	-1	-0.12	0.816	0.388	0.893	0.0316	0.0549	0.82	0.981	0.128	0.914	0.362	0.738	-0.0502	0.141	0.716	0.95	0.0904	0.457	0.515	0.872	0.141	1.13	0.314	0.915
1185	ENSMUSG00000016664.14	Pacsin2	protein_coding	7.09	15	-1	0.197	4.3	0.066	0.538	0.0807	0.711	0.42	0.875	0.157	2.69	0.133	0.521	-0.0416	0.19	0.673	0.935	0.127	1.77	0.215	0.682	0.168	3.13	0.108	0.778
1186	ENSMUSG00000016756.17	Cmah	protein_coding	1.96	13	1	0.41	1.38	0.268	0.832	0.202	0.32	0.584	0.933	-0.278	0.616	0.451	0.795	0.126	0.13	0.726	0.952	-0.749	4.5	0.0608	0.484	-0.875	6.34	0.0313	0.551
1187	ENSMUSG00000016757.10	Ttll12	protein_coding	4.8	15	-1	-0.0555	0.258	0.623	0.965	-0.103	0.855	0.378	0.854	-0.106	0.926	0.359	0.736	-0.048	0.19	0.672	0.935	0.0608	0.306	0.593	0.897	0.109	0.993	0.343	0.923
1188	ENSMUSG00000016831.11	Tox4	protein_coding	6.54	14	1	0.0111	0.00934	0.925	0.995	-0.0281	0.0587	0.814	0.981	0.292	6.35	0.0312	0.289	-0.0889	0.589	0.461	0.868	-0.0446	0.148	0.709	0.931	0.0444	0.148	0.709	0.99
1189	ENSMUSG00000016833.14	Mrps18c	protein_coding	4.65	5	1	-0.28	1.28	0.284	0.847	0.0726	0.0842	0.778	0.977	-0.368	2.16	0.174	0.574	0.0935	0.141	0.715	0.95	0.242	0.947	0.354	0.785	0.149	0.364	0.56	0.968
1190	ENSMUSG00000016921.14	Srsf6	protein_coding	6.96	2	1	0.0441	0.271	0.614	0.962	0.09	1.11	0.317	0.82	0.0174	0.0419	0.842	0.961	0.0538	0.4	0.542	0.894	0.0992	1.36	0.272	0.734	0.0454	0.286	0.605	0.974
1191	ENSMUSG00000016933.17	Plcg1	protein_coding	4.6	2	1	-0.289	2.62	0.138	0.69	-0.194	1.15	0.31	0.815	0.131	0.527	0.485	0.815	-0.104	0.336	0.575	0.906	0.1	0.312	0.589	0.895	0.204	1.31	0.279	0.901
1192	ENSMUSG00000016940.18	Kctd2	protein_coding	4.65	11	1	-0.217	5.43	0.0429	0.446	-0.171	3.3	0.1	0.586	-0.265	8	0.0185	0.231	0.113	1.47	0.255	0.767	0.118	1.58	0.238	0.705	0.00461	0.00248	0.961	0.999
1193	ENSMUSG00000016946.5	Kctd5	protein_coding	5.12	17	-1	0.157	3.07	0.111	0.639	0.188	4.3	0.0659	0.5	0.119	1.76	0.215	0.616	0.154	2.9	0.121	0.647	0.0914	1.02	0.336	0.777	-0.0621	0.483	0.503	0.959
1194	ENSMUSG00000016984.7	Etaa1	protein_coding	3.44	11	-1	-0.0772	0.175	0.685	0.977	-0.0638	0.112	0.745	0.972	-0.485	6.58	0.0289	0.281	0.347	3.42	0.0951	0.614	0.295	2.47	0.148	0.614	-0.0521	0.0801	0.783	0.993
1195	ENSMUSG00000017002.14	Slpi	protein_coding	0.904	2	-1	0.312	0.602	0.456	0.921	0.846	5.03	0.0498	0.449	0.129	0.107	0.75	0.929	-0.715	3.44	0.0945	0.613	-0.954	5.81	0.0375	0.42	-0.238	0.362	0.561	0.968
1196	ENSMUSG00000017009.3	Sdc4	protein_coding	7.12	2	-1	1.49	151	3.35e-07	0.000239	1.55	161	2.45e-07	0.000212	1.64	182	1.42e-07	0.000118	0.065	0.292	0.601	0.914	-0.181	2.26	0.165	0.627	-0.246	4.21	0.0683	0.696
1197	ENSMUSG00000017057.9	Il13ra1	protein_coding	4.58	X	1	0.348	3.53	0.0908	0.599	0.322	2.92	0.119	0.618	-0.154	0.673	0.432	0.783	0.268	2.04	0.185	0.722	0.0277	0.0217	0.886	0.981	-0.24	1.68	0.225	0.87
1198	ENSMUSG00000017119.19	Nbr1	protein_coding	7.37	11	1	-0.356	8.46	0.0162	0.285	-0.116	0.889	0.369	0.849	-0.0428	0.122	0.735	0.924	-0.17	1.94	0.195	0.731	-0.0526	0.185	0.677	0.922	0.118	0.932	0.358	0.927
1199	ENSMUSG00000017132.17	Cyth1	protein_coding	7.2	11	-1	-0.273	7.91	0.019	0.308	0.135	1.92	0.197	0.723	0.0278	0.0824	0.78	0.939	0.0634	0.427	0.529	0.89	0.0293	0.0913	0.769	0.951	-0.0341	0.124	0.732	0.991
1200	ENSMUSG00000017144.8	Rnd3	protein_coding	4.55	2	-1	0.916	42.1	8.31e-05	0.00968	1.19	67.2	1.2e-05	0.00223	1.16	66.2	1.28e-05	0.00215	0.107	0.544	0.478	0.874	0.195	1.82	0.208	0.675	0.0886	0.388	0.548	0.966
1201	ENSMUSG00000017146.12	Brca1	protein_coding	4.59	11	-1	0.089	0.155	0.703	0.977	0.0981	0.176	0.684	0.959	-0.748	10.5	0.00938	0.159	0.719	9.66	0.0116	0.398	0.914	15.6	0.00294	0.224	0.195	0.736	0.412	0.947
1202	ENSMUSG00000017167.6	Cntnap1	protein_coding	0.407	11	1	0.11	0.107	0.751	0.983	-0.313	0.784	0.482	0.899	-0.6	2.84	0.124	0.512	-0.452	1.68	0.225	0.751	-0.614	3.11	0.109	0.561	-0.162	0.229	0.643	0.984
1203	ENSMUSG00000017176.17	Nt5c3b	protein_coding	3.62	11	-1	0.2	0.595	0.459	0.923	-0.144	0.3	0.596	0.934	0.103	0.154	0.703	0.912	-0.0581	0.0497	0.828	0.976	-0.129	0.245	0.632	0.909	-0.0711	0.0757	0.789	0.993
1204	ENSMUSG00000017188.3	Coa3	protein_coding	5.19	11	-1	0.0559	0.115	0.742	0.982	-0.128	0.591	0.46	0.893	0.158	0.913	0.363	0.738	-0.11	0.442	0.522	0.887	-0.128	0.599	0.457	0.846	-0.0182	0.0123	0.914	0.998
1205	ENSMUSG00000017210.14	Med24	protein_coding	5.82	11	-1	-0.211	0.549	0.477	0.928	-0.282	0.965	0.35	0.838	0.215	0.569	0.469	0.808	0.0884	0.0957	0.764	0.961	0.0801	0.0786	0.785	0.955	-0.00829	0.000854	0.977	0.999
1206	ENSMUSG00000017221.14	Psmd3	protein_coding	6.61	11	1	0.0119	0.0151	0.905	0.994	-0.11	1.26	0.288	0.805	0.0918	0.89	0.368	0.742	-0.0814	0.699	0.423	0.851	-0.0484	0.247	0.63	0.909	0.033	0.115	0.741	0.991
1207	ENSMUSG00000017264.16	Exosc10	protein_coding	5.98	4	1	0.0981	0.823	0.386	0.893	0.0126	0.0134	0.91	0.991	-0.045	0.172	0.687	0.908	0.0921	0.72	0.417	0.848	-0.0857	0.623	0.449	0.841	-0.178	2.71	0.132	0.798
1208	ENSMUSG00000017286.15	Glod4	protein_coding	5.33	11	-1	-0.0369	0.0774	0.787	0.986	0.175	1.69	0.224	0.75	-0.176	1.75	0.217	0.619	0.358	7.18	0.0238	0.447	0.285	4.55	0.0597	0.483	-0.0729	0.304	0.594	0.972
1209	ENSMUSG00000017288.15	Vps53	protein_coding	5.67	11	-1	0.00727	0.00183	0.967	0.998	-0.117	0.465	0.511	0.913	-0.0587	0.118	0.739	0.925	-0.157	0.839	0.382	0.833	-0.0364	0.0451	0.836	0.97	0.12	0.5	0.496	0.957
1210	ENSMUSG00000017291.13	Taok1	protein_coding	6.16	11	-1	0.173	0.816	0.388	0.893	0.129	0.448	0.519	0.917	-0.0665	0.12	0.737	0.924	-0.0514	0.0719	0.794	0.967	-0.184	0.92	0.361	0.79	-0.133	0.482	0.504	0.959
1211	ENSMUSG00000017299.13	Dnttip1	protein_coding	4.88	2	1	0.0407	0.142	0.714	0.977	-0.0248	0.0514	0.825	0.982	-0.0117	0.0116	0.917	0.979	0.0399	0.135	0.721	0.951	0.106	0.957	0.352	0.784	0.0662	0.379	0.552	0.966
1212	ENSMUSG00000017307.15	Acot8	protein_coding	4.22	2	-1	-0.059	0.324	0.583	0.954	-0.148	1.97	0.191	0.716	0.132	1.61	0.234	0.633	-0.175	2.84	0.124	0.651	-0.207	3.91	0.0772	0.52	-0.0311	0.0899	0.771	0.992
1213	ENSMUSG00000017309.11	Cd300lg	protein_coding	2.14	11	1	-0.544	5.29	0.0452	0.457	0.137	0.314	0.588	0.933	-0.403	2.73	0.131	0.519	0.0452	0.0349	0.856	0.981	0.511	4.51	0.0607	0.484	0.465	3.87	0.0787	0.728
1214	ENSMUSG00000017376.15	Nlk	protein_coding	4.15	11	-1	-0.368	1.76	0.215	0.791	-0.0429	0.0229	0.883	0.988	-0.308	1.19	0.302	0.691	0.0327	0.0137	0.909	0.989	0.293	1.1	0.32	0.768	0.261	0.885	0.37	0.936
1215	ENSMUSG00000017386.10	Traf4	protein_coding	0.306	11	-1	-0.274	0.444	0.521	0.94	0.229	0.276	0.611	0.94	0.378	0.665	0.435	0.785	-0.472	1.17	0.306	0.8	0.527	1.56	0.241	0.707	0.999	5.6	0.0404	0.615
1216	ENSMUSG00000017390.15	Aldoc	protein_coding	5.68	11	1	-0.0665	0.144	0.713	0.977	0.151	0.732	0.413	0.871	0.0701	0.157	0.7	0.911	0.0967	0.302	0.595	0.91	-0.015	0.00728	0.934	0.99	-0.112	0.406	0.539	0.966
1217	ENSMUSG00000017400.10	Stac2	protein_coding	3.77	11	-1	0.0886	0.102	0.756	0.983	-0.0282	0.0104	0.921	0.993	0.112	0.162	0.696	0.91	-0.431	2.43	0.151	0.683	-0.505	3.32	0.0997	0.551	-0.074	0.0714	0.795	0.994
1218	ENSMUSG00000017404.12	Rpl19	protein_coding	9.59	11	1	0.0259	0.129	0.727	0.979	-0.015	0.0435	0.839	0.984	0.0353	0.24	0.635	0.89	0.0106	0.0217	0.886	0.986	-0.103	2.04	0.184	0.649	-0.114	2.49	0.147	0.817
1219	ENSMUSG00000017405.14	Nek8	protein_coding	2.36	11	-1	-0.337	1.92	0.197	0.774	0.503	3.99	0.0749	0.526	0.239	0.938	0.357	0.734	0.589	5.65	0.0397	0.483	0.488	3.84	0.0795	0.524	-0.101	0.174	0.686	0.99
1220	ENSMUSG00000017417.14	Plxdc1	protein_coding	5.26	11	-1	-0.0261	0.0657	0.803	0.986	0.0714	0.482	0.504	0.91	0.0262	0.0657	0.803	0.947	0.0606	0.351	0.567	0.903	-0.0701	0.469	0.51	0.87	-0.131	1.65	0.229	0.871
1221	ENSMUSG00000017418.13	Arl5b	protein_coding	3.98	2	1	0.0436	0.0228	0.883	0.994	-0.121	0.168	0.691	0.961	-0.55	3.44	0.0943	0.464	-0.29	0.978	0.347	0.821	-0.32	1.19	0.302	0.757	-0.0291	0.0101	0.922	0.998
1222	ENSMUSG00000017421.18	Zfp207	protein_coding	7.17	11	1	0.027	0.0751	0.79	0.986	0.088	0.786	0.397	0.862	-0.141	2.03	0.185	0.586	0.13	1.72	0.22	0.75	0.184	3.46	0.0936	0.545	0.0542	0.302	0.595	0.972
1223	ENSMUSG00000017428.16	Psmd11	protein_coding	6.26	11	1	0.164	3.99	0.0748	0.563	0.223	7.27	0.0231	0.319	0.112	1.87	0.203	0.607	-0.0122	0.022	0.885	0.986	0.0318	0.15	0.707	0.93	0.0441	0.289	0.603	0.974
1224	ENSMUSG00000017466.9	Timp2	protein_coding	8.26	11	-1	-0.00828	0.00276	0.959	0.997	-0.0867	0.302	0.595	0.934	-0.0878	0.31	0.59	0.869	-0.166	1.11	0.317	0.806	-0.389	6.06	0.0344	0.408	-0.222	1.99	0.189	0.851
1225	ENSMUSG00000017478.15	Zc3h18	protein_coding	6.05	8	1	-0.0936	0.485	0.503	0.938	-0.0385	0.0808	0.782	0.977	0.29	4.59	0.0588	0.383	-0.251	3.44	0.0943	0.612	0.00977	0.00523	0.944	0.991	0.261	3.75	0.0827	0.737
1226	ENSMUSG00000017485.11	Top2b	protein_coding	6.12	14	1	0.0661	0.108	0.75	0.983	0.0502	0.0608	0.81	0.981	-0.029	0.0204	0.889	0.971	0.0284	0.0197	0.891	0.986	0.132	0.424	0.53	0.877	0.103	0.264	0.619	0.979
1227	ENSMUSG00000017493.12	Igfbp4	protein_coding	7.25	11	1	-0.181	2.25	0.165	0.734	-0.122	1.01	0.34	0.833	0.0253	0.0437	0.839	0.96	0.118	0.95	0.354	0.823	0.246	4.14	0.0703	0.505	0.128	1.13	0.313	0.915
1228	ENSMUSG00000017499.15	Cdc6	protein_coding	3.42	11	1	-0.227	0.981	0.346	0.881	-0.0371	0.0237	0.881	0.988	-0.0813	0.123	0.733	0.924	0.567	5.79	0.0377	0.48	0.791	11.3	0.00754	0.274	0.224	0.959	0.351	0.927
1229	ENSMUSG00000017548.15	Suz12	protein_coding	5.4	11	1	0.218	0.771	0.401	0.896	0.152	0.36	0.562	0.929	-0.103	0.167	0.691	0.909	0.0907	0.129	0.727	0.952	0.428	2.89	0.121	0.579	0.338	1.83	0.207	0.864
1230	ENSMUSG00000017550.14	Atad5	protein_coding	3.66	11	1	-0.25	3.21	0.105	0.629	-0.163	1.27	0.286	0.804	0.0318	0.0503	0.827	0.956	0.12	0.714	0.419	0.849	0.585	17	0.00222	0.212	0.465	11.1	0.00794	0.386
1231	ENSMUSG00000017561.16	Crlf3	protein_coding	5.59	11	-1	0.188	1.94	0.195	0.772	0.502	13.4	0.00464	0.127	0.156	1.33	0.277	0.671	0.477	12.2	0.0061	0.363	0.359	6.93	0.0258	0.383	-0.118	0.761	0.404	0.945
1232	ENSMUSG00000017607.9	Tns4	protein_coding	1.79	11	-1	-0.703	4.66	0.0572	0.504	0.366	1.21	0.297	0.81	-0.0311	0.00885	0.927	0.982	0.361	1.2	0.299	0.796	0.745	5.16	0.0474	0.446	0.384	1.43	0.261	0.889
1233	ENSMUSG00000017615.12	Tnfaip1	protein_coding	6.43	11	-1	-0.0296	0.128	0.728	0.98	0.0469	0.317	0.586	0.933	0.00923	0.0123	0.914	0.978	-0.0104	0.0155	0.903	0.989	0.107	1.67	0.227	0.693	0.118	2.02	0.186	0.848
1234	ENSMUSG00000017631.18	Abr	protein_coding	8.51	11	-1	0.348	11.9	0.00651	0.167	0.277	7.55	0.0212	0.303	0.332	10.8	0.00855	0.152	0.0687	0.464	0.512	0.883	-0.0531	0.277	0.61	0.902	-0.122	1.46	0.256	0.885
1235	ENSMUSG00000017639.13	Rab11fip4	protein_coding	1.02	11	1	0.989	4.17	0.0695	0.548	1.98	14.6	0.00362	0.11	0.19	0.149	0.708	0.914	0.67	1.69	0.224	0.751	0.396	0.576	0.466	0.85	-0.274	0.311	0.59	0.972
1236	ENSMUSG00000017652.16	Cd40	protein_coding	4.34	2	1	1.88	54.8	2.84e-05	0.00471	1.27	24.9	0.000611	0.0351	1.56	38.7	0.000116	0.0101	0.00158	3.84e-05	0.995	0.998	-0.37	2.05	0.184	0.649	-0.372	2.13	0.176	0.84
1237	ENSMUSG00000017664.16	Slc35c2	protein_coding	6.15	2	-1	-0.2	2.95	0.118	0.652	-0.104	0.786	0.397	0.862	-0.0491	0.176	0.684	0.907	0.0491	0.176	0.684	0.94	0.103	0.771	0.401	0.817	0.0537	0.212	0.655	0.986
1238	ENSMUSG00000017670.16	Elmo2	protein_coding	6.32	2	-1	0.023	0.0297	0.867	0.993	0.059	0.192	0.671	0.955	-0.0723	0.292	0.601	0.876	0.219	2.69	0.133	0.662	0.189	2	0.189	0.655	-0.03	0.0507	0.827	0.996
1239	ENSMUSG00000017677.11	Wsb1	protein_coding	6.9	11	-1	0.0513	0.317	0.586	0.954	-0.00898	0.00956	0.924	0.993	0.0812	0.785	0.397	0.759	-0.0189	0.0428	0.84	0.978	0.122	1.79	0.212	0.679	0.141	2.4	0.153	0.828
1240	ENSMUSG00000017679.16	Ttpal	protein_coding	5.72	2	1	0.0392	0.0563	0.817	0.987	0.158	0.896	0.367	0.849	0.0794	0.229	0.643	0.891	0.0446	0.0721	0.794	0.967	0.00491	0.00087	0.977	0.996	-0.0397	0.0578	0.815	0.996
1241	ENSMUSG00000017686.16	Rhot1	protein_coding	5.38	11	1	0.152	1.32	0.278	0.843	0.0582	0.189	0.674	0.956	-0.173	1.68	0.225	0.626	0.162	1.47	0.254	0.767	0.0932	0.49	0.501	0.866	-0.0685	0.269	0.616	0.978
1242	ENSMUSG00000017697.3	Ada	protein_coding	2.35	2	-1	-0.255	1.51	0.248	0.82	-0.0669	0.0996	0.759	0.973	0.046	0.0475	0.832	0.958	-0.106	0.256	0.624	0.92	0.262	1.57	0.24	0.707	0.368	3.16	0.107	0.778
1243	ENSMUSG00000017707.9	Serinc3	protein_coding	9.58	2	-1	-0.153	5.9	0.0364	0.418	-0.0481	0.584	0.463	0.895	-0.257	16.6	0.0024	0.0757	0.193	9.44	0.0123	0.398	0.208	10.9	0.00839	0.274	0.0144	0.0528	0.823	0.996
1244	ENSMUSG00000017713.9	Tha1	protein_coding	2.23	11	-1	-0.173	0.379	0.552	0.947	-0.318	1.24	0.292	0.806	0.0572	0.0403	0.845	0.961	-0.373	1.74	0.218	0.749	-0.171	0.37	0.557	0.885	0.202	0.517	0.489	0.956
1245	ENSMUSG00000017715.11	Pgs1	protein_coding	5.84	11	1	0.325	13.7	0.0044	0.132	0.378	18.2	0.00178	0.0712	0.395	20.1	0.00129	0.0515	-0.0115	0.017	0.899	0.988	-0.0674	0.58	0.464	0.85	-0.0559	0.403	0.54	0.966
1246	ENSMUSG00000017716.15	Birc5	protein_coding	5.17	11	1	-0.00281	0.000261	0.987	0.999	-0.00633	0.00126	0.972	0.997	-0.159	0.799	0.393	0.756	-0.0136	0.0059	0.94	0.994	0.551	9.75	0.0113	0.291	0.565	10.4	0.00952	0.406
1247	ENSMUSG00000017718.15	Afmid	protein_coding	2.51	11	1	0.363	0.953	0.353	0.883	0.242	0.398	0.543	0.926	0.0345	0.00864	0.928	0.983	0.342	0.824	0.386	0.834	0.195	0.268	0.617	0.902	-0.147	0.158	0.7	0.99
1248	ENSMUSG00000017721.15	Pigt	protein_coding	6.48	2	1	-0.0776	0.787	0.397	0.895	-0.12	1.85	0.205	0.73	-0.0713	0.662	0.435	0.785	0.103	1.37	0.27	0.779	0.0719	0.67	0.433	0.831	-0.0309	0.125	0.731	0.991
1249	ENSMUSG00000017734.15	Dbndd2	protein_coding	4.4	2	1	-0.132	0.698	0.424	0.907	-0.0469	0.0867	0.775	0.976	-0.109	0.464	0.512	0.832	-0.145	0.832	0.384	0.834	-0.111	0.49	0.5	0.866	0.0336	0.0453	0.836	0.996
1250	ENSMUSG00000017737.2	Mmp9	protein_coding	1.31	2	1	0.591	0.791	0.396	0.895	-0.225	0.101	0.757	0.973	-0.653	0.93	0.358	0.735	0.579	0.684	0.428	0.854	-0.502	0.517	0.489	0.86	-1.08	2.51	0.145	0.815
1251	ENSMUSG00000017747.13	Ghdc	protein_coding	4.72	11	-1	0.143	0.709	0.42	0.905	-0.144	0.719	0.417	0.874	0.0415	0.0593	0.813	0.95	-0.416	6	0.0351	0.47	-0.546	10.3	0.00972	0.28	-0.13	0.595	0.459	0.953
1252	ENSMUSG00000017754.13	Pltp	protein_coding	8.8	2	-1	-0.0777	0.299	0.597	0.958	-0.275	3.72	0.0837	0.548	-0.036	0.0641	0.805	0.948	0.455	10.2	0.0101	0.385	0.022	0.0238	0.881	0.981	-0.433	9.24	0.013	0.434
1253	ENSMUSG00000017756.9	Slc12a7	protein_coding	6.27	13	1	0.113	0.509	0.492	0.936	0.292	3.32	0.0994	0.584	-0.183	1.32	0.279	0.672	0.419	6.87	0.0263	0.45	0.039	0.0597	0.812	0.964	-0.38	5.7	0.039	0.611
1254	ENSMUSG00000017760.15	Ctsa	protein_coding	10.7	2	1	-0.115	1.82	0.209	0.783	-0.12	1.96	0.193	0.717	0.133	2.42	0.152	0.545	-0.182	4.53	0.0603	0.54	-0.249	8.49	0.016	0.333	-0.0673	0.621	0.449	0.951
1255	ENSMUSG00000017764.2	Zswim1	protein_coding	3.92	2	1	-0.435	3.05	0.113	0.64	-0.0764	0.0909	0.769	0.975	-0.275	1.2	0.3	0.691	0.249	0.984	0.346	0.82	0.179	0.509	0.492	0.862	-0.0695	0.0787	0.785	0.993
1256	ENSMUSG00000017765.17	Slc12a4	protein_coding	6.49	8	-1	0.172	2.8	0.126	0.668	0.102	0.978	0.347	0.836	0.256	6.21	0.0327	0.295	-0.0429	0.173	0.686	0.94	-0.0438	0.18	0.68	0.923	-0.000878	7.31e-05	0.993	1
1257	ENSMUSG00000017767.3	Spata25	protein_coding	0.587	2	-1	-0.907	3.62	0.0872	0.59	-0.624	1.6	0.235	0.762	-0.681	2.23	0.168	0.567	0.899	3.83	0.0798	0.584	-0.0529	0.0128	0.912	0.986	-0.952	4.58	0.0591	0.671
1258	ENSMUSG00000017774.19	Myo1c	protein_coding	7.89	11	1	0.0416	0.153	0.705	0.977	0.201	3.53	0.0908	0.565	0.179	2.81	0.125	0.515	0.073	0.469	0.509	0.882	0.127	1.41	0.263	0.725	0.0536	0.254	0.626	0.98
1259	ENSMUSG00000017776.15	Crk	protein_coding	6.88	11	1	0.171	4.74	0.0555	0.498	0.153	3.75	0.0827	0.546	0.0813	1.07	0.326	0.712	-0.028	0.127	0.73	0.953	-0.12	2.33	0.159	0.623	-0.0921	1.38	0.268	0.894
1260	ENSMUSG00000017778.14	Cox7c	protein_coding	5.68	13	-1	-0.017	0.0142	0.908	0.994	-0.317	4.87	0.0528	0.458	0.227	2.5	0.146	0.538	-0.41	8.17	0.0176	0.423	-0.421	8.59	0.0156	0.331	-0.0108	0.0057	0.941	0.998
1261	ENSMUSG00000017781.17	Pitpna	protein_coding	9.13	11	1	0.0891	0.795	0.394	0.895	-0.0539	0.29	0.602	0.936	0.086	0.74	0.411	0.769	0.0353	0.125	0.731	0.953	-0.0357	0.127	0.729	0.936	-0.071	0.506	0.494	0.957
1262	ENSMUSG00000017801.15	Mlx	protein_coding	5.16	11	1	-0.00202	0.000353	0.985	0.999	0.0496	0.208	0.658	0.953	-0.0126	0.0136	0.91	0.977	-0.0664	0.377	0.554	0.899	-0.112	1.08	0.324	0.769	-0.0461	0.184	0.678	0.99
1263	ENSMUSG00000017802.14	Retreg3	protein_coding	6.85	11	-1	-0.144	3.59	0.0885	0.595	-0.101	1.75	0.217	0.744	-0.187	5.95	0.0357	0.306	0.00323	0.00179	0.967	0.997	-0.0786	1.06	0.328	0.771	-0.0819	1.16	0.308	0.912
1264	ENSMUSG00000017830.15	Dhx58	protein_coding	5.39	11	-1	-0.222	0.592	0.46	0.923	-0.328	1.27	0.287	0.804	0.072	0.0625	0.808	0.948	0.237	0.676	0.431	0.855	-0.183	0.4	0.542	0.882	-0.42	2.14	0.176	0.84
1265	ENSMUSG00000017831.7	Rab5a	protein_coding	5.83	17	1	0.12	0.545	0.478	0.928	0.0399	0.059	0.813	0.981	-0.0669	0.167	0.692	0.909	0.0226	0.019	0.893	0.986	0.00697	0.00181	0.967	0.994	-0.0156	0.00917	0.926	0.998
1266	ENSMUSG00000017832.2	Hspb9	protein_coding	0.379	11	1	-0.376	1.08	0.325	0.866	-0.671	3.29	0.101	0.586	0.113	0.0989	0.76	0.931	-0.26	0.535	0.482	0.874	-0.309	0.747	0.408	0.822	-0.0487	0.0189	0.893	0.998
1267	ENSMUSG00000017837.12	Nkiras2	protein_coding	6.21	11	1	-0.213	4.96	0.0511	0.479	-0.0257	0.0714	0.795	0.979	-0.133	1.92	0.197	0.601	-0.0435	0.206	0.66	0.931	0.11	1.32	0.278	0.737	0.154	2.6	0.139	0.805
1268	ENSMUSG00000017843.14	Ppp2r5c	protein_coding	7.32	12	1	-0.0829	1.45	0.257	0.827	-0.0246	0.126	0.73	0.969	-0.0994	2.07	0.181	0.581	0.0743	1.16	0.308	0.801	0.0762	1.22	0.297	0.752	0.00181	0.000689	0.98	0.999
1269	ENSMUSG00000017858.12	Ift52	protein_coding	5.5	2	1	0.056	0.102	0.757	0.983	0.142	0.644	0.442	0.885	-0.385	4.73	0.0558	0.377	0.255	2.09	0.18	0.716	0.284	2.59	0.14	0.607	0.0289	0.0271	0.873	0.997
1270	ENSMUSG00000017861.11	Mybl2	protein_coding	3.6	2	1	0.0727	0.0817	0.781	0.985	0.454	2.93	0.119	0.618	0.0246	0.00895	0.927	0.982	0.566	4.71	0.0562	0.536	0.759	8.52	0.0159	0.333	0.192	0.568	0.469	0.954
1271	ENSMUSG00000017929.13	B4galt5	protein_coding	6.88	2	-1	0.0755	0.322	0.583	0.954	0.178	1.79	0.212	0.74	-0.0558	0.176	0.684	0.907	0.241	3.29	0.101	0.622	-0.214	2.58	0.141	0.607	-0.455	11.7	0.00689	0.384
1272	ENSMUSG00000017943.15	Gdap1l1	protein_coding	0.354	2	1	-0.296	0.248	0.629	0.968	-0.153	0.0618	0.809	0.981	0.716	1.41	0.264	0.659	-0.529	0.749	0.408	0.844	-0.0048	6.5e-05	0.994	0.999	0.525	0.776	0.4	0.944
1273	ENSMUSG00000017999.16	Ddx27	protein_coding	5.35	2	1	-0.46	3.39	0.0965	0.609	0.215	0.73	0.414	0.871	0.0614	0.0595	0.812	0.95	-0.325	1.67	0.226	0.752	0.348	1.92	0.197	0.664	0.673	7.21	0.0236	0.514
1274	ENSMUSG00000018001.18	Cyth3	protein_coding	5.55	5	1	0.154	1.56	0.242	0.814	0.249	3.99	0.0746	0.526	-0.0399	0.104	0.754	0.93	0.173	1.95	0.194	0.73	-0.0108	0.00754	0.933	0.99	-0.184	2.23	0.168	0.839
1275	ENSMUSG00000018008.7	Cyth4	protein_coding	9.38	15	1	-0.224	6.57	0.029	0.376	-0.176	4.02	0.0738	0.525	-0.149	2.88	0.122	0.511	0.197	5.08	0.0488	0.507	0.0685	0.613	0.452	0.842	-0.129	2.17	0.173	0.839
1276	ENSMUSG00000018012.11	Rac3	protein_coding	2.33	11	1	-0.165	0.395	0.544	0.944	-0.247	0.846	0.38	0.855	0.147	0.304	0.594	0.871	-0.295	1.23	0.294	0.794	-0.00904	0.00116	0.973	0.996	0.286	1.18	0.304	0.911
1277	ENSMUSG00000018040.9	Rrp7a	protein_coding	6.62	15	-1	0.132	2.45	0.15	0.705	0.0131	0.024	0.88	0.988	0.383	20.6	0.00119	0.0487	-0.24	8.05	0.0183	0.425	-0.13	2.38	0.155	0.618	0.109	1.69	0.224	0.867
1278	ENSMUSG00000018042.17	Cyb5r3	protein_coding	8.43	15	-1	0.0354	0.11	0.747	0.983	-0.036	0.113	0.744	0.972	0.154	2.09	0.18	0.58	0.13	1.48	0.253	0.766	0.173	2.64	0.137	0.604	0.0435	0.166	0.692	0.99
1279	ENSMUSG00000018068.13	Ints2	protein_coding	4.34	11	-1	-0.659	17.5	0.00205	0.0824	0.053	0.109	0.748	0.973	0.641	16.1	0.00264	0.0793	0.11	0.477	0.506	0.88	0.567	12.6	0.00552	0.262	0.457	8.43	0.0163	0.453
1280	ENSMUSG00000018076.12	Med13l	protein_coding	6.02	5	1	0.493	23.3	0.000774	0.0451	0.504	23.9	0.000709	0.0376	0.442	18.5	0.00169	0.0606	-0.0781	0.575	0.466	0.87	0.0089	0.00747	0.933	0.99	0.087	0.722	0.416	0.947
1281	ENSMUSG00000018102.5	Hist1h2bc	protein_coding	5.98	13	1	-0.00429	0.000802	0.978	0.999	-0.0898	0.349	0.568	0.929	-0.0485	0.102	0.757	0.931	-0.224	2.19	0.171	0.707	-0.252	2.77	0.128	0.59	-0.0282	0.0347	0.856	0.997
1282	ENSMUSG00000018143.10	Mafk	protein_coding	4.52	5	1	-0.272	3.56	0.0895	0.597	-0.253	3.06	0.112	0.605	-0.187	1.69	0.224	0.626	-0.131	0.836	0.383	0.833	-0.315	4.8	0.0542	0.47	-0.184	1.66	0.228	0.871
1283	ENSMUSG00000018160.15	Med1	protein_coding	5.73	11	-1	0.527	5.52	0.0416	0.443	-0.224	0.982	0.346	0.836	-0.0152	0.00459	0.947	0.987	-0.236	1.1	0.32	0.808	-0.286	1.61	0.234	0.701	-0.0504	0.0508	0.826	0.996
1284	ENSMUSG00000018166.8	Erbb3	protein_coding	2.68	10	-1	-0.0142	0.00358	0.954	0.996	-0.0197	0.00649	0.937	0.994	-0.0684	0.0797	0.784	0.941	0.00877	0.00132	0.972	0.997	0.224	0.866	0.375	0.802	0.215	0.821	0.387	0.94
1285	ENSMUSG00000018167.10	Stard3	protein_coding	6.43	11	1	-0.065	0.516	0.49	0.933	-0.0505	0.309	0.591	0.933	0.00189	0.000435	0.984	0.996	-0.0192	0.045	0.836	0.978	-0.24	6.98	0.0254	0.38	-0.22	5.96	0.0357	0.581
1286	ENSMUSG00000018169.12	Mfng	protein_coding	2.66	15	-1	0.0248	0.00737	0.933	0.995	0.323	1.17	0.306	0.814	-0.401	1.85	0.205	0.608	0.611	4.27	0.0669	0.555	0.506	2.94	0.118	0.576	-0.105	0.131	0.725	0.991
1287	ENSMUSG00000018171.9	Vmp1	protein_coding	6.72	11	-1	0.382	10.5	0.00921	0.205	0.481	16.5	0.00247	0.0864	0.313	7.05	0.0249	0.265	0.0456	0.149	0.708	0.947	-0.00414	0.00122	0.973	0.996	-0.0498	0.178	0.682	0.99
1288	ENSMUSG00000018189.12	Uchl5	protein_coding	4.63	1	1	0.0769	0.323	0.583	0.954	0.207	2.24	0.166	0.678	0.145	1.1	0.32	0.705	0.0599	0.191	0.672	0.934	0.365	7.1	0.0244	0.373	0.305	5.07	0.0491	0.652
1289	ENSMUSG00000018196.18	Glrx2	protein_coding	4.37	1	1	0.0537	0.168	0.691	0.977	0.00175	0.000172	0.99	0.998	-0.314	5.64	0.0398	0.321	0.239	3.29	0.101	0.622	-0.0217	0.0271	0.873	0.978	-0.261	3.97	0.0753	0.721
1290	ENSMUSG00000018199.8	Trove2	protein_coding	4.01	1	-1	0.232	1.01	0.339	0.878	-0.269	1.29	0.283	0.802	-0.197	0.704	0.422	0.776	0.033	0.02	0.89	0.986	-0.227	0.947	0.354	0.785	-0.26	1.27	0.287	0.903
1291	ENSMUSG00000018209.15	Stk4	protein_coding	7.11	2	1	-0.222	3.44	0.0945	0.606	0.0284	0.0558	0.818	0.981	0.0338	0.0799	0.783	0.941	0.152	1.6	0.236	0.758	0.202	2.83	0.124	0.586	0.0501	0.176	0.684	0.99
1292	ENSMUSG00000018217.12	Pmp22	protein_coding	8.15	11	1	0.0719	0.544	0.478	0.928	0.0891	0.834	0.383	0.857	-0.00852	0.00763	0.932	0.984	-0.0611	0.393	0.545	0.896	-0.179	3.36	0.098	0.55	-0.117	1.46	0.256	0.885
1293	ENSMUSG00000018239.9	Zcchc10	protein_coding	2.53	11	1	-0.118	0.205	0.661	0.973	-0.106	0.16	0.698	0.963	0.0254	0.00908	0.926	0.982	-0.325	1.52	0.247	0.764	-0.0417	0.0251	0.877	0.98	0.284	1.18	0.303	0.911
1294	ENSMUSG00000018286.6	Psmb6	protein_coding	7.49	11	1	0.0825	1.24	0.292	0.85	0.0726	0.959	0.351	0.839	0.213	8.21	0.0174	0.223	-0.248	11.2	0.00781	0.373	-0.282	14.4	0.00376	0.236	-0.0334	0.204	0.662	0.986
1295	ENSMUSG00000018287.12	Spag7	protein_coding	5.51	11	-1	0.00202	0.000329	0.986	0.999	-0.156	1.93	0.196	0.723	0.155	1.93	0.196	0.6	-0.0904	0.654	0.438	0.859	-0.216	3.72	0.0837	0.532	-0.126	1.27	0.287	0.903
1296	ENSMUSG00000018293.4	Pfn1	protein_coding	9.74	11	-1	0.0865	1.46	0.256	0.824	0.0955	1.78	0.213	0.741	0.174	5.88	0.0366	0.309	-0.00419	0.00343	0.954	0.995	0.0289	0.163	0.696	0.927	0.0331	0.214	0.654	0.986
1297	ENSMUSG00000018322.10	Tomm34	protein_coding	5.33	2	-1	0.0186	0.039	0.847	0.99	0.0355	0.139	0.718	0.966	0.109	1.33	0.277	0.671	-0.0164	0.0298	0.867	0.983	0.0971	1.05	0.331	0.773	0.113	1.45	0.257	0.886
1298	ENSMUSG00000018326.9	Ywhab	protein_coding	7.98	2	1	0.0831	1.31	0.279	0.845	-0.0374	0.264	0.619	0.943	-0.0397	0.298	0.597	0.873	0.113	2.4	0.154	0.687	0.0957	1.73	0.218	0.685	-0.0168	0.0539	0.821	0.996
1299	ENSMUSG00000018334.17	Ksr1	protein_coding	2.73	11	-1	-0.0527	0.0319	0.862	0.992	0.471	2.37	0.156	0.669	0.0469	0.0237	0.881	0.969	-0.0477	0.0244	0.879	0.984	0.347	1.31	0.28	0.739	0.395	1.75	0.217	0.866
1300	ENSMUSG00000018339.11	Gpx3	protein_coding	5.58	11	1	0.000589	1.64e-05	0.997	0.999	0.0198	0.0183	0.895	0.989	0.0224	0.0231	0.882	0.969	-0.554	14.3	0.00386	0.339	-0.192	1.73	0.219	0.686	0.362	6.15	0.0334	0.565
1301	ENSMUSG00000018340.13	Anxa6	protein_coding	7.58	11	-1	0.0154	0.0393	0.847	0.99	0.0225	0.0834	0.779	0.977	0.0022	0.000802	0.978	0.994	0.0641	0.679	0.43	0.854	0.0332	0.182	0.679	0.922	-0.0309	0.159	0.699	0.99
1302	ENSMUSG00000018341.12	Il12rb2	protein_coding	3.93	6	-1	0.37	2.32	0.16	0.724	0.462	3.41	0.0957	0.573	0.187	0.585	0.463	0.803	0.438	3.1	0.11	0.632	0.385	2.39	0.154	0.616	-0.0532	0.0478	0.831	0.996
1303	ENSMUSG00000018347.16	Zkscan6	protein_coding	3.72	11	1	-0.101	0.627	0.447	0.914	-0.0472	0.131	0.725	0.968	-0.0824	0.406	0.539	0.845	0.0415	0.104	0.754	0.958	0.0232	0.0322	0.861	0.977	-0.0184	0.0206	0.889	0.998
1304	ENSMUSG00000018362.14	Kpna2	protein_coding	7.02	11	-1	0.122	1.39	0.267	0.832	0.213	4.18	0.0691	0.51	0.117	1.26	0.289	0.682	0.157	2.28	0.163	0.698	0.523	25.2	0.00058	0.177	0.366	12.5	0.00573	0.36
1305	ENSMUSG00000018363.16	Smurf2	protein_coding	5.54	11	-1	-0.0322	0.0758	0.789	0.986	0.0497	0.176	0.684	0.959	-0.0483	0.168	0.691	0.909	0.0338	0.0825	0.78	0.965	0.156	1.77	0.214	0.682	0.123	1.1	0.32	0.919
1306	ENSMUSG00000018372.13	Cep95	protein_coding	3.15	11	1	0.929	13.8	0.00432	0.13	0.571	5.05	0.0493	0.447	0.282	1.22	0.296	0.687	0.41	2.66	0.135	0.664	-0.0561	0.05	0.828	0.968	-0.466	3.51	0.0917	0.751
1307	ENSMUSG00000018377.10	Vezf1	protein_coding	4.46	11	1	0.212	3.89	0.078	0.57	0.172	2.47	0.148	0.662	0.179	2.71	0.132	0.519	-0.0823	0.57	0.468	0.871	-0.0373	0.117	0.739	0.939	0.045	0.174	0.686	0.99
1308	ENSMUSG00000018378.13	Cuedc1	protein_coding	2.43	11	1	0.184	0.54	0.48	0.929	-0.453	3.08	0.111	0.603	0.908	12.6	0.00554	0.124	-0.364	2.03	0.186	0.723	0.171	0.45	0.518	0.873	0.534	4.5	0.061	0.676
1309	ENSMUSG00000018379.17	Srsf1	protein_coding	5.67	11	1	0.115	1.24	0.292	0.85	-0.0503	0.23	0.642	0.949	0.0196	0.0354	0.855	0.962	-0.0521	0.25	0.628	0.922	-0.0178	0.0291	0.868	0.978	0.0344	0.11	0.747	0.991
1310	ENSMUSG00000018381.15	Abi3	protein_coding	4.11	11	-1	-0.133	0.327	0.581	0.954	-0.174	0.555	0.474	0.897	-0.327	2	0.189	0.591	0.0387	0.0279	0.871	0.983	-0.399	2.95	0.118	0.575	-0.438	3.6	0.088	0.749
1311	ENSMUSG00000018395.19	Kif3a	protein_coding	5.21	11	1	-0.0447	0.0752	0.79	0.986	-0.437	7.12	0.0243	0.326	-0.129	0.611	0.453	0.796	-0.632	15	0.00334	0.322	-0.472	8.39	0.0165	0.333	0.16	0.966	0.35	0.926
1312	ENSMUSG00000018398.18	2008-09-01	protein_coding	6.29	11	1	0.0254	0.0645	0.805	0.986	-0.104	1.07	0.327	0.826	0.0526	0.274	0.612	0.882	0.00265	0.0007	0.979	0.997	-0.0251	0.0623	0.808	0.963	-0.0277	0.0769	0.787	0.993
1313	ENSMUSG00000018401.17	Mtmr4	protein_coding	4.76	11	1	-0.13	0.983	0.346	0.881	-0.273	4.23	0.0677	0.506	-0.353	7.08	0.0246	0.265	-0.00557	0.00179	0.967	0.997	0.0631	0.231	0.642	0.911	0.0686	0.277	0.611	0.977
1314	ENSMUSG00000018405.7	Mrm1	protein_coding	4.14	11	-1	-0.0334	0.00371	0.953	0.996	1.64	7.98	0.0187	0.285	0.42	0.58	0.465	0.805	0.692	1.54	0.244	0.762	1.19	4.48	0.0614	0.485	0.499	0.839	0.382	0.939
1315	ENSMUSG00000018412.16	Kansl1	protein_coding	6.48	11	-1	-0.152	2.27	0.164	0.732	-0.222	4.73	0.0558	0.47	-0.121	1.41	0.264	0.659	-0.0597	0.346	0.57	0.903	0.0723	0.508	0.493	0.862	0.132	1.71	0.222	0.866
1316	ENSMUSG00000018415.14	Gid4	protein_coding	4.6	11	1	0.0663	0.356	0.564	0.951	-0.256	5.06	0.0491	0.447	-0.0653	0.339	0.574	0.863	0.0847	0.57	0.468	0.871	0.0631	0.316	0.587	0.895	-0.0216	0.0378	0.85	0.997
1317	ENSMUSG00000018417.14	Myo1b	protein_coding	2.74	1	-1	-0.176	0.279	0.609	0.961	0.0566	0.0277	0.871	0.988	0.898	6.74	0.0275	0.275	-0.467	1.86	0.203	0.734	0.236	0.489	0.501	0.866	0.703	4.33	0.0652	0.691
1318	ENSMUSG00000018425.18	Dhx40	protein_coding	5.12	11	-1	-0.0869	0.293	0.601	0.959	-0.076	0.217	0.652	0.95	-0.254	2.45	0.15	0.543	0.088	0.296	0.599	0.912	0.117	0.52	0.488	0.859	0.0288	0.0322	0.861	0.997
1319	ENSMUSG00000018427.7	Ypel2	protein_coding	4.34	11	-1	-0.495	7.65	0.0206	0.32	-0.467	6.72	0.0276	0.341	-0.523	8.43	0.0163	0.216	-0.083	0.219	0.65	0.928	-0.223	1.58	0.239	0.706	-0.14	0.631	0.446	0.951
1320	ENSMUSG00000018428.15	Akap1	protein_coding	4.29	11	-1	0.0321	0.0592	0.813	0.987	-0.0158	0.0139	0.909	0.991	0.14	1.1	0.32	0.705	-0.209	2.47	0.148	0.679	-0.0494	0.138	0.718	0.933	0.16	1.47	0.254	0.884
1321	ENSMUSG00000018433.14	Nol11	protein_coding	4.75	11	-1	-0.0177	0.00848	0.929	0.995	-0.0265	0.0183	0.895	0.989	-0.302	2.39	0.155	0.549	-0.0134	0.00473	0.947	0.994	0.257	1.75	0.216	0.683	0.271	1.97	0.192	0.854
1322	ENSMUSG00000018442.13	Derl2	protein_coding	5.75	11	-1	0.116	1.28	0.284	0.847	-0.133	1.67	0.226	0.753	0.0801	0.611	0.453	0.796	-0.286	7.82	0.0196	0.431	-0.405	15.6	0.00293	0.224	-0.119	1.36	0.272	0.897
1323	ENSMUSG00000018446.8	C1qbp	protein_coding	5.3	11	-1	0.0169	0.0146	0.906	0.994	-0.0837	0.349	0.568	0.929	0.00167	0.000141	0.991	0.998	0.103	0.538	0.481	0.874	0.141	1	0.341	0.777	0.0378	0.0733	0.792	0.994
1324	ENSMUSG00000018449.12	Rpain	protein_coding	4.25	11	1	-0.239	1.48	0.252	0.823	-0.394	3.9	0.0775	0.533	-0.165	0.701	0.423	0.776	-0.185	0.88	0.371	0.83	-0.307	2.44	0.151	0.615	-0.123	0.395	0.544	0.966
1325	ENSMUSG00000018459.15	Slc13a3	protein_coding	2.14	2	-1	0.728	1.52	0.246	0.819	0.48	0.635	0.445	0.886	0.485	0.647	0.441	0.787	-0.057	0.00874	0.927	0.993	-0.31	0.259	0.622	0.906	-0.253	0.177	0.683	0.99
1326	ENSMUSG00000018474.17	Chd3	protein_coding	6.64	11	-1	-0.0565	0.2	0.665	0.973	0.00649	0.00263	0.96	0.995	0.0411	0.106	0.752	0.929	0.0567	0.201	0.664	0.932	-0.176	1.93	0.196	0.664	-0.232	3.39	0.0964	0.761
1327	ENSMUSG00000018476.7	Kdm6b	protein_coding	3.12	11	-1	0.321	2.55	0.142	0.698	0.291	2.04	0.185	0.706	0.544	7.28	0.0231	0.257	-0.118	0.334	0.576	0.906	-0.469	5.3	0.045	0.44	-0.351	3.02	0.114	0.782
1328	ENSMUSG00000018481.9	Appbp2	protein_coding	5.52	11	-1	0.076	0.501	0.496	0.937	0.052	0.228	0.644	0.949	0.0726	0.452	0.517	0.835	0.0683	0.398	0.543	0.895	0.0771	0.507	0.493	0.862	0.00875	0.00664	0.937	0.998
1329	ENSMUSG00000018500.2	Adora2b	protein_coding	3.74	11	1	1.39	79.6	5.77e-06	0.00163	1.53	91.3	3.17e-06	0.000902	1.53	96.2	2.52e-06	0.000617	0.284	3.1	0.11	0.632	0.082	0.254	0.625	0.906	-0.202	1.64	0.23	0.872
1330	ENSMUSG00000018501.17	Ncor1	protein_coding	7.21	11	-1	-0.0651	0.633	0.446	0.913	-0.163	3.92	0.077	0.532	0.0173	0.0443	0.838	0.96	0.0202	0.0607	0.811	0.972	-0.095	1.34	0.275	0.736	-0.115	1.98	0.191	0.853
1331	ENSMUSG00000018507.16	Trpv2	protein_coding	7.5	11	1	-0.00415	0.00197	0.965	0.998	-0.0797	0.725	0.415	0.872	0.226	5.84	0.0371	0.311	-0.236	6.39	0.0308	0.463	-0.269	8.29	0.017	0.335	-0.0331	0.125	0.731	0.991
1332	ENSMUSG00000018509.8	Cenpv	protein_coding	1.47	11	-1	0.53	1.9	0.199	0.774	0.348	0.827	0.385	0.858	0.0727	0.0349	0.856	0.962	-0.132	0.119	0.737	0.955	-0.379	0.975	0.348	0.781	-0.247	0.424	0.53	0.962
1333	ENSMUSG00000018537.16	Pcgf2	protein_coding	2.9	11	-1	0.103	0.123	0.734	0.981	0.497	2.76	0.129	0.634	0.418	1.95	0.194	0.598	-0.0645	0.0466	0.834	0.978	0.169	0.323	0.583	0.894	0.234	0.627	0.447	0.951
1334	ENSMUSG00000018541.10	Cwc25	protein_coding	5.06	11	-1	0.0112	0.00716	0.934	0.995	-0.125	0.865	0.375	0.853	0.169	1.59	0.237	0.636	-0.0867	0.421	0.532	0.89	-0.0401	0.09	0.771	0.951	0.0466	0.123	0.733	0.991
1335	ENSMUSG00000018547.8	Pip4k2b	protein_coding	6.21	11	-1	0.0855	0.721	0.416	0.904	-0.156	2.37	0.156	0.669	0.0504	0.249	0.629	0.888	0.055	0.296	0.599	0.912	0.1	0.985	0.345	0.781	0.0455	0.204	0.662	0.986
1336	ENSMUSG00000018548.15	Trim37	protein_coding	4.54	11	1	-0.272	2.91	0.12	0.657	0.0103	0.00399	0.951	0.994	-0.407	6.33	0.0314	0.289	0.0831	0.266	0.618	0.918	0.0947	0.346	0.57	0.889	0.0116	0.00529	0.943	0.998
1337	ENSMUSG00000018559.16	Ctdnep1	protein_coding	6.68	11	1	0.212	4.03	0.0737	0.561	0.0384	0.131	0.725	0.968	0.183	2.99	0.116	0.501	-0.0536	0.256	0.624	0.92	-0.134	1.6	0.236	0.704	-0.0803	0.577	0.465	0.954
1338	ENSMUSG00000018565.17	Elp5	protein_coding	5.64	11	-1	0.00774	0.00336	0.955	0.996	0.107	0.628	0.447	0.887	0.206	2.36	0.157	0.55	-0.221	2.71	0.132	0.66	-0.0258	0.0369	0.852	0.973	0.196	2.14	0.175	0.84
1339	ENSMUSG00000018567.14	Gabarap	protein_coding	9.15	11	1	-0.041	0.306	0.593	0.955	-0.0612	0.679	0.43	0.881	-0.0654	0.776	0.4	0.761	0.0316	0.182	0.679	0.937	-0.157	4.46	0.0618	0.486	-0.188	6.45	0.0301	0.548
1340	ENSMUSG00000018572.10	Phf23	protein_coding	6.34	11	1	0.12	1.73	0.219	0.794	-0.0837	0.833	0.384	0.857	0.321	12.3	0.00594	0.129	-0.228	6.21	0.0327	0.465	-0.268	8.58	0.0156	0.331	-0.0401	0.194	0.67	0.988
1341	ENSMUSG00000018574.14	Acadvl	protein_coding	5.9	11	-1	-0.0278	0.064	0.806	0.987	-0.00317	0.000816	0.978	0.997	-0.0736	0.445	0.52	0.837	0.0917	0.69	0.426	0.853	0.0829	0.563	0.471	0.853	-0.00884	0.00647	0.938	0.998
1342	ENSMUSG00000018583.5	G3bp1	protein_coding	7.36	11	1	0.429	24.2	0.000679	0.0416	0.323	13.6	0.00444	0.123	0.378	18.7	0.00164	0.0599	-0.0518	0.35	0.568	0.903	-0.0549	0.394	0.545	0.882	-0.00312	0.00128	0.972	0.999
1343	ENSMUSG00000018585.9	Atox1	protein_coding	7.22	11	-1	0.0226	0.0658	0.803	0.986	0.0265	0.0897	0.771	0.975	0.0378	0.184	0.677	0.904	0.0144	0.0267	0.874	0.983	-0.149	2.84	0.124	0.585	-0.163	3.44	0.0946	0.758
1344	ENSMUSG00000018593.13	Sparc	protein_coding	3.38	11	-1	-0.21	0.0717	0.795	0.986	-0.0765	0.0076	0.932	0.993	0.16	0.0114	0.917	0.979	-3.43	9.31	0.0127	0.398	2.13	6.28	0.0319	0.404	5.55	25.6	0.000553	0.197
1345	ENSMUSG00000018599.5	Mief2	protein_coding	4.56	11	1	0.495	5.1	0.0485	0.473	0.0576	0.0679	0.8	0.979	0.201	0.83	0.385	0.752	-0.58	6.88	0.0262	0.45	-0.816	13.5	0.00453	0.248	-0.237	1.16	0.307	0.911
1346	ENSMUSG00000018651.14	Tada2a	protein_coding	3.07	11	-1	-0.118	0.227	0.644	0.969	-0.00981	0.00147	0.97	0.997	-0.0508	0.0408	0.844	0.961	-0.0846	0.113	0.744	0.956	0.427	2.88	0.122	0.579	0.512	4.25	0.0671	0.694
1347	ENSMUSG00000018654.17	Ikzf1	protein_coding	5.77	11	1	0.203	0.663	0.435	0.91	-0.478	3.55	0.0899	0.565	-0.482	3.7	0.0844	0.443	0.0627	0.0625	0.808	0.972	-0.131	0.272	0.614	0.902	-0.193	0.605	0.455	0.951
1348	ENSMUSG00000018659.12	Pnpo	protein_coding	4.61	11	-1	-0.126	0.932	0.358	0.883	-0.219	2.73	0.131	0.634	-0.0507	0.149	0.708	0.914	0.0481	0.135	0.722	0.951	0.0598	0.208	0.658	0.915	0.0117	0.00812	0.93	0.998
1349	ENSMUSG00000018661.17	Cog1	protein_coding	5.75	11	1	-0.0269	0.0609	0.81	0.987	0.0673	0.377	0.554	0.928	0.155	2.01	0.187	0.59	-0.00949	0.00752	0.933	0.994	0.103	0.89	0.368	0.796	0.113	1.07	0.326	0.919
1350	ENSMUSG00000018666.13	Cbx1	protein_coding	5.14	11	1	0.158	2.37	0.156	0.716	-0.0502	0.233	0.64	0.949	0.0705	0.467	0.511	0.831	0.0616	0.356	0.565	0.903	0.0355	0.118	0.738	0.938	-0.0261	0.0648	0.804	0.996
1351	ENSMUSG00000018669.14	Cdk5rap3	protein_coding	4.97	11	-1	-0.316	5.19	0.0468	0.465	0.161	1.32	0.279	0.798	-0.243	3.04	0.113	0.495	0.107	0.587	0.462	0.868	0.355	6.47	0.0299	0.401	0.248	3.21	0.105	0.778
1352	ENSMUSG00000018672.15	Copz2	protein_coding	3.15	11	1	-0.305	2.15	0.175	0.746	0.157	0.552	0.475	0.898	-0.0284	0.018	0.896	0.973	-0.084	0.158	0.699	0.944	0.35	2.78	0.128	0.589	0.434	4.34	0.065	0.691
1353	ENSMUSG00000018677.9	Slc25a39	protein_coding	7.11	11	-1	-0.0776	0.494	0.499	0.937	-0.0558	0.253	0.626	0.943	0.0979	0.784	0.397	0.759	0.109	0.973	0.348	0.821	0.0243	0.0484	0.831	0.968	-0.0847	0.59	0.461	0.953
1354	ENSMUSG00000018678.13	Sp2	protein_coding	4.59	11	-1	0.139	1.45	0.258	0.827	0.134	1.32	0.279	0.798	0.329	8.04	0.0183	0.23	-0.0365	0.0986	0.76	0.959	-0.131	1.25	0.29	0.747	-0.0941	0.659	0.436	0.95
1355	ENSMUSG00000018697.14	Aatf	protein_coding	4.15	11	-1	-0.0351	0.0516	0.825	0.989	-0.108	0.476	0.506	0.911	0.0377	0.0581	0.815	0.951	-0.179	1.32	0.278	0.782	-0.0103	0.00441	0.948	0.992	0.169	1.19	0.301	0.91
1356	ENSMUSG00000018707.13	Dync1h1	protein_coding	8.79	12	1	0.126	0.333	0.577	0.954	0.0235	0.0115	0.917	0.992	0.0765	0.122	0.734	0.924	0.17	0.606	0.455	0.866	-0.000905	1.71e-05	0.997	0.999	-0.171	0.614	0.452	0.951
1357	ENSMUSG00000018733.10	Pex12	protein_coding	3.05	11	-1	0.563	1.39	0.267	0.832	-0.0353	0.00528	0.944	0.994	0.0376	0.00612	0.939	0.986	0.463	0.938	0.357	0.823	-0.312	0.425	0.53	0.877	-0.775	2.67	0.135	0.798
1358	ENSMUSG00000018736.14	Ndel1	protein_coding	6.36	11	-1	0.106	1.29	0.284	0.847	0.0369	0.155	0.702	0.963	0.314	11.3	0.00756	0.143	-0.106	1.3	0.282	0.787	-0.0434	0.216	0.652	0.913	0.0628	0.457	0.515	0.96
1359	ENSMUSG00000018740.14	Slc25a35	protein_coding	2.3	11	1	-0.0448	0.0252	0.877	0.994	0.128	0.194	0.669	0.955	-0.0187	0.00431	0.949	0.987	0.152	0.286	0.605	0.915	-0.0451	0.0249	0.878	0.98	-0.197	0.492	0.499	0.958
1360	ENSMUSG00000018750.14	Zbtb4	protein_coding	6.3	11	1	0.136	1.42	0.262	0.83	-0.309	7.23	0.0235	0.32	-0.028	0.0601	0.811	0.95	0.098	0.736	0.412	0.846	-0.162	2	0.189	0.655	-0.26	5.21	0.0465	0.643
1361	ENSMUSG00000018752.19	Tnfsfm13	protein_coding	5.26	11	-1	-0.193	1.17	0.306	0.858	0.0667	0.14	0.717	0.966	-0.161	0.806	0.391	0.756	-0.257	2.07	0.182	0.718	-0.15	0.71	0.42	0.827	0.107	0.359	0.563	0.969
1362	ENSMUSG00000018761.14	Mpdu1	protein_coding	6.4	11	-1	0.00392	0.000638	0.98	0.999	-0.0129	0.00683	0.936	0.993	-0.126	0.657	0.437	0.786	-0.0313	0.0403	0.845	0.979	0.00399	0.000656	0.98	0.997	0.0352	0.0517	0.825	0.996
1363	ENSMUSG00000018765.5	Fxr2	protein_coding	6.18	11	1	0.0105	0.00533	0.943	0.995	-0.281	3.79	0.0814	0.544	0.0284	0.0387	0.848	0.961	-0.293	4.14	0.0704	0.564	-0.342	5.64	0.0398	0.425	-0.0493	0.118	0.739	0.991
1364	ENSMUSG00000018770.9	Atp5g3	protein_coding	7.15	2	-1	0.0696	0.618	0.451	0.917	0.0239	0.072	0.794	0.979	0.0159	0.0319	0.862	0.965	0.0177	0.0396	0.846	0.979	0.0278	0.098	0.761	0.947	0.0101	0.0131	0.911	0.998
1365	ENSMUSG00000018774.13	Cd68	protein_coding	10.7	11	-1	-0.0553	0.741	0.41	0.9	0.0261	0.164	0.694	0.962	-0.0107	0.0277	0.871	0.965	-0.0237	0.136	0.72	0.951	-0.0188	0.0858	0.776	0.952	0.00488	0.00576	0.941	0.998
1366	ENSMUSG00000018796.13	Acsl1	protein_coding	6.27	8	1	0.563	2.17	0.173	0.745	0.765	3.94	0.0765	0.531	0.077	0.0404	0.845	0.961	0.531	1.9	0.199	0.734	0.169	0.193	0.67	0.92	-0.363	0.897	0.367	0.935
1367	ENSMUSG00000018800.14	Abca5	protein_coding	1.86	11	-1	0.111	0.0559	0.818	0.988	-0.277	0.328	0.58	0.933	-1.51	9.35	0.0126	0.186	0.453	0.89	0.369	0.828	-0.488	1.05	0.331	0.774	-0.94	3.9	0.0778	0.728
1368	ENSMUSG00000018809.2	Smyd4	protein_coding	2.85	11	1	0.096	0.0582	0.814	0.987	0.522	1.62	0.234	0.761	-0.711	3.02	0.114	0.498	0.246	0.37	0.557	0.901	0.275	0.465	0.511	0.87	0.0295	0.0055	0.942	0.998
1369	ENSMUSG00000018819.10	Lsp1	protein_coding	7.89	7	1	-0.0737	0.884	0.37	0.888	-0.0167	0.0451	0.836	0.984	0.0519	0.435	0.525	0.84	0.0404	0.264	0.619	0.919	0.242	9.42	0.0123	0.303	0.201	6.57	0.029	0.545
1370	ENSMUSG00000018820.13	Zfyve27	protein_coding	5.4	19	1	-0.0815	0.319	0.585	0.954	-0.222	2.32	0.16	0.673	0.276	3.62	0.0873	0.45	0.0331	0.0522	0.824	0.975	-0.0168	0.0135	0.91	0.985	-0.05	0.12	0.736	0.991
1371	ENSMUSG00000018821.3	Avpi1	protein_coding	3.74	19	-1	0.249	2.41	0.152	0.71	0.346	4.45	0.0622	0.49	0.295	3.34	0.0987	0.472	0.155	0.901	0.366	0.827	0.189	1.33	0.276	0.737	0.0336	0.0436	0.839	0.997
1372	ENSMUSG00000018841.17	Rad51d	protein_coding	3.91	11	-1	-0.222	3.42	0.0952	0.607	-0.0818	0.448	0.519	0.917	-0.059	0.234	0.639	0.891	-0.146	1.44	0.259	0.77	0.0584	0.233	0.64	0.91	0.204	2.9	0.121	0.786
1373	ENSMUSG00000018846.8	Pank3	protein_coding	6.06	11	1	0.22	2.91	0.12	0.658	0.0274	0.0439	0.838	0.984	-0.0106	0.00666	0.937	0.985	0.061	0.22	0.65	0.928	0.000656	2.54e-05	0.996	0.999	-0.0603	0.218	0.651	0.986
1374	ENSMUSG00000018848.4	Rars	protein_coding	6.4	11	-1	0.0476	0.259	0.622	0.965	0.119	1.6	0.236	0.763	-0.0721	0.588	0.461	0.802	0.0217	0.0535	0.822	0.975	0.0567	0.365	0.56	0.885	0.035	0.14	0.716	0.99
1375	ENSMUSG00000018858.15	Mrpl58	protein_coding	4.2	11	1	0.0233	0.0372	0.851	0.991	-0.148	1.48	0.253	0.78	0.129	1.14	0.311	0.698	-0.209	2.99	0.116	0.641	-0.234	3.73	0.0834	0.532	-0.0248	0.0426	0.841	0.997
1376	ENSMUSG00000018861.8	Fdxr	protein_coding	2.7	11	-1	-0.283	1.86	0.203	0.778	0.124	0.337	0.575	0.931	-0.216	1.04	0.333	0.718	0.0715	0.114	0.743	0.956	0.342	2.65	0.136	0.603	0.271	1.69	0.224	0.867
1377	ENSMUSG00000018882.12	Mrpl45	protein_coding	5.16	11	1	-0.137	1.74	0.218	0.794	0.104	0.971	0.349	0.837	0.064	0.373	0.556	0.852	0.336	10.2	0.00996	0.385	0.363	12	0.00647	0.268	0.0275	0.07	0.797	0.995
1378	ENSMUSG00000018899.16	Irf1	protein_coding	6.75	11	1	0.884	30.7	0.000283	0.0234	0.678	18	0.00186	0.0728	1.07	44.7	6.5e-05	0.0072	-0.133	0.695	0.425	0.852	-0.189	1.4	0.265	0.727	-0.056	0.124	0.732	0.991
1379	ENSMUSG00000018900.7	Slc22a5	protein_coding	4.22	11	-1	-0.305	3.75	0.0826	0.576	-0.238	2.21	0.169	0.683	-0.229	2.08	0.181	0.581	0.165	1.09	0.322	0.809	0.0497	0.0983	0.761	0.947	-0.116	0.544	0.478	0.955
1380	ENSMUSG00000018906.14	P4ha2	protein_coding	3.92	11	1	-0.305	1.08	0.323	0.866	0.323	1.19	0.303	0.813	0.331	1.21	0.299	0.69	0.0228	0.00593	0.94	0.994	0.202	0.467	0.51	0.87	0.179	0.369	0.558	0.966
1381	ENSMUSG00000018909.15	Arrb1	protein_coding	8.08	7	1	-0.136	1.97	0.191	0.769	-0.0613	0.4	0.542	0.925	-0.0106	0.0119	0.915	0.979	0.0762	0.62	0.45	0.864	0.0345	0.127	0.73	0.936	-0.0417	0.186	0.675	0.99
1382	ENSMUSG00000018920.11	Cxcl16	protein_coding	7.95	11	-1	0.809	76.5	6.84e-06	0.00184	0.71	58.8	2.1e-05	0.00322	0.683	54.9	2.8e-05	0.00385	0.365	15.6	0.00293	0.315	-0.0824	0.796	0.394	0.813	-0.447	23.5	0.000746	0.211
1383	ENSMUSG00000018921.11	Pelp1	protein_coding	5.25	11	-1	-0.029	0.0602	0.811	0.987	-0.098	0.665	0.434	0.883	0.047	0.156	0.702	0.911	0.0148	0.0154	0.904	0.989	0.159	1.77	0.215	0.682	0.144	1.47	0.254	0.884
1384	ENSMUSG00000018923.13	Med11	protein_coding	4.9	11	1	0.131	1.59	0.238	0.81	-0.000487	2.15e-05	0.996	0.999	0.221	4.45	0.062	0.39	-0.144	1.88	0.201	0.734	-0.162	2.4	0.154	0.616	-0.0186	0.0318	0.862	0.997
1385	ENSMUSG00000018927.3	Ccl6	protein_coding	7.11	11	-1	-0.02	0.0179	0.896	0.994	-0.0231	0.0233	0.882	0.988	-0.131	0.763	0.404	0.764	0.461	9.36	0.0126	0.398	0.237	2.47	0.148	0.614	-0.224	2.24	0.166	0.837
1386	ENSMUSG00000018930.3	Ccl4	protein_coding	4.32	11	1	1.08	21.3	0.00105	0.0537	1.12	21.4	0.00104	0.0493	1.55	40.6	9.6e-05	0.00879	-0.301	1.49	0.252	0.766	0.488	4.03	0.0734	0.512	0.789	10.7	0.00892	0.398
1387	ENSMUSG00000018931.3	Natd1	protein_coding	5.79	11	-1	-0.176	0.527	0.485	0.931	-0.235	0.921	0.361	0.845	-0.422	3	0.115	0.5	0.25	1.05	0.33	0.812	0.182	0.556	0.474	0.856	-0.0683	0.08	0.783	0.993
1388	ENSMUSG00000018932.9	Map2k3	protein_coding	7.7	11	1	0.0899	1.01	0.339	0.878	0.105	1.37	0.271	0.792	0.167	3.46	0.0936	0.463	0.0702	0.614	0.452	0.864	0.122	1.86	0.204	0.671	0.0519	0.337	0.575	0.969
1389	ENSMUSG00000018965.11	Ywhah	protein_coding	9.45	5	1	-0.0616	0.352	0.567	0.952	-0.0928	0.794	0.395	0.86	-0.0714	0.471	0.509	0.83	0.247	5.62	0.0401	0.486	0.311	8.92	0.0142	0.316	0.0643	0.383	0.55	0.966
1390	ENSMUSG00000018974.7	Sart3	protein_coding	5.46	5	-1	0.126	1.25	0.291	0.85	-0.0422	0.136	0.72	0.967	0.0192	0.0284	0.87	0.965	0.0637	0.314	0.588	0.909	0.0935	0.675	0.431	0.83	0.0298	0.0694	0.798	0.995
1391	ENSMUSG00000018983.9	E2f2	protein_coding	5.32	4	1	-0.195	1.24	0.292	0.85	0.103	0.334	0.577	0.932	-0.141	0.638	0.444	0.789	0.0954	0.293	0.6	0.914	0.472	7.17	0.0239	0.37	0.377	4.63	0.0579	0.668
1392	ENSMUSG00000018986.10	Slfn3	protein_coding	2.57	11	1	-0.144	0.511	0.492	0.935	-0.0842	0.164	0.694	0.962	-0.314	2.37	0.156	0.549	0.369	3.27	0.102	0.623	0.23	1.26	0.288	0.745	-0.139	0.484	0.503	0.959
1393	ENSMUSG00000018995.12	Nars2	protein_coding	2.36	7	1	-0.271	2.52	0.145	0.699	-0.598	11.5	0.00727	0.17	-0.444	6.45	0.0301	0.286	-0.0971	0.317	0.586	0.909	0.0701	0.166	0.693	0.926	0.167	0.963	0.351	0.926
1394	ENSMUSG00000018999.14	Slc35b4	protein_coding	6.23	6	-1	0.0182	0.0365	0.852	0.991	0.0672	0.49	0.5	0.908	-0.186	3.78	0.0816	0.438	0.157	2.71	0.132	0.66	0.0543	0.323	0.583	0.894	-0.103	1.18	0.305	0.911
1395	ENSMUSG00000019039.13	Dalrd3	protein_coding	4.9	9	1	-0.309	1.93	0.196	0.774	-0.273	1.47	0.255	0.78	0.201	0.809	0.39	0.756	-0.0336	0.0226	0.884	0.986	0.0985	0.194	0.669	0.92	0.132	0.354	0.565	0.969
1396	ENSMUSG00000019054.13	Fis1	protein_coding	6.36	5	1	0.0805	0.593	0.46	0.923	-0.0391	0.139	0.717	0.966	0.16	2.35	0.158	0.552	-0.12	1.31	0.279	0.784	-0.244	5.43	0.043	0.435	-0.124	1.41	0.263	0.889
1397	ENSMUSG00000019055.15	Plod1	protein_coding	8.14	4	-1	-0.0756	0.528	0.485	0.931	-0.0852	0.666	0.434	0.883	-0.0125	0.0143	0.907	0.977	0.0224	0.0461	0.834	0.978	0.0857	0.676	0.431	0.83	0.0633	0.37	0.557	0.966
1398	ENSMUSG00000019066.13	Rab3d	protein_coding	6.04	9	-1	0.169	0.859	0.377	0.89	0.304	2.75	0.13	0.634	0.0597	0.107	0.751	0.929	0.109	0.36	0.563	0.903	-0.161	0.776	0.4	0.817	-0.271	2.21	0.169	0.839
1399	ENSMUSG00000019080.7	Mfsd3	protein_coding	3.34	15	1	-0.0885	0.283	0.607	0.96	0.0151	0.00793	0.931	0.993	-0.0921	0.304	0.594	0.871	0.191	1.3	0.281	0.786	0.0201	0.0143	0.907	0.985	-0.171	1.07	0.326	0.919
1400	ENSMUSG00000019082.18	Slc25a22	protein_coding	4.88	7	-1	-0.0745	0.0413	0.843	0.99	0.496	1.77	0.214	0.741	-0.276	0.559	0.473	0.81	0.447	1.46	0.256	0.769	0.365	0.968	0.349	0.782	-0.082	0.05	0.828	0.996
1401	ENSMUSG00000019087.13	Atp6ap1	protein_coding	9.45	X	1	0.00233	0.000715	0.979	0.999	0.0273	0.0985	0.76	0.974	-0.106	1.49	0.251	0.648	0.0297	0.116	0.741	0.956	-0.164	3.56	0.0895	0.539	-0.194	4.97	0.0508	0.654
1402	ENSMUSG00000019088.13	Dnase1l1	protein_coding	7.64	X	-1	-0.0969	1.43	0.261	0.829	-0.056	0.474	0.508	0.912	0.0224	0.076	0.789	0.942	0.172	4.5	0.0608	0.54	0.0336	0.171	0.688	0.925	-0.139	2.93	0.119	0.784
1403	ENSMUSG00000019122.8	Ccl9	protein_coding	9.28	11	-1	0.657	11.1	0.00808	0.188	0.483	5.96	0.0356	0.384	0.484	6.02	0.0349	0.303	0.201	1.04	0.333	0.814	0.111	0.317	0.586	0.895	-0.09	0.209	0.658	0.986
1404	ENSMUSG00000019132.11	BC005537	protein_coding	10	13	1	-0.106	0.941	0.356	0.883	-0.124	1.28	0.285	0.803	-0.21	3.68	0.085	0.444	-0.0689	0.398	0.543	0.895	-0.0475	0.189	0.673	0.921	0.0215	0.0386	0.848	0.997
1405	ENSMUSG00000019139.10	Isyna1	protein_coding	5.85	8	1	0.0832	0.0808	0.782	0.985	-0.179	0.37	0.557	0.928	-0.0955	0.106	0.751	0.929	-0.199	0.46	0.514	0.884	-0.318	1.17	0.305	0.759	-0.119	0.167	0.692	0.99
1406	ENSMUSG00000019143.15	Hars2	protein_coding	4.62	18	1	-0.0536	0.0597	0.812	0.987	-0.146	0.428	0.529	0.92	0.101	0.208	0.658	0.899	0.193	0.754	0.406	0.843	0.167	0.57	0.468	0.853	-0.0254	0.0134	0.91	0.998
1407	ENSMUSG00000019158.9	Tmem160	protein_coding	5.15	7	1	-0.0735	0.45	0.518	0.939	-0.0913	0.686	0.427	0.88	-0.107	0.95	0.354	0.731	-0.142	1.68	0.226	0.751	-0.214	3.78	0.0815	0.528	-0.0718	0.431	0.527	0.961
1408	ENSMUSG00000019173.11	Rab5c	protein_coding	8.51	11	-1	-0.0118	0.0143	0.907	0.994	0.13	1.73	0.219	0.746	0.137	1.94	0.195	0.599	0.00217	0.000483	0.983	0.997	0.0386	0.153	0.704	0.929	0.0365	0.137	0.719	0.99
1409	ENSMUSG00000019179.10	Mdh2	protein_coding	7.36	5	1	-0.0942	0.493	0.499	0.938	0.0321	0.0567	0.817	0.981	0.0437	0.106	0.752	0.929	-0.0347	0.0666	0.802	0.97	0.108	0.649	0.44	0.835	0.143	1.14	0.313	0.914
1410	ENSMUSG00000019188.16	H13	protein_coding	7.4	2	1	-0.0294	0.113	0.744	0.983	0.0968	1.21	0.298	0.81	-0.101	1.33	0.277	0.671	0.158	3.22	0.104	0.627	0.0147	0.0282	0.87	0.978	-0.143	2.66	0.135	0.798
1411	ENSMUSG00000019189.13	Rnf145	protein_coding	5.58	11	1	0.0332	0.0612	0.81	0.987	0.1	0.544	0.478	0.898	0.209	2.42	0.152	0.545	0.177	1.72	0.22	0.75	0.00696	0.00265	0.96	0.994	-0.17	1.61	0.234	0.876
1412	ENSMUSG00000019194.15	Scn1b	protein_coding	3.18	7	-1	0.478	7.83	0.0195	0.312	0.517	9.06	0.0137	0.24	0.905	27.4	0.000431	0.0248	-0.393	5.13	0.0479	0.505	-0.35	4.09	0.0718	0.508	0.0427	0.0611	0.81	0.996
1413	ENSMUSG00000019210.10	Atp6v1e1	protein_coding	7.67	6	-1	0.164	3.58	0.0888	0.595	0.0623	0.513	0.491	0.903	0.0531	0.374	0.555	0.851	0.046	0.281	0.608	0.916	-0.0197	0.0515	0.825	0.967	-0.0657	0.575	0.466	0.954
1414	ENSMUSG00000019214.13	Chtf18	protein_coding	3.21	17	-1	0.181	0.355	0.565	0.951	0.146	0.21	0.657	0.952	-0.00462	0.000218	0.989	0.998	0.508	2.59	0.14	0.672	-0.00706	0.000506	0.983	0.998	-0.515	2.84	0.124	0.791
1415	ENSMUSG00000019235.9	Rps6kl1	protein_coding	0.292	12	-1	-0.184	0.354	0.565	0.951	-0.184	0.297	0.603	0.936	-0.492	2.39	0.154	0.548	0.615	3.7	0.0845	0.595	0.451	1.96	0.193	0.659	-0.164	0.29	0.602	0.974
1416	ENSMUSG00000019254.16	Ppp1r12c	protein_coding	7.39	7	-1	-0.109	2.28	0.163	0.731	0.0041	0.00318	0.956	0.995	0.122	2.82	0.125	0.515	-0.0241	0.111	0.747	0.957	-0.109	2.25	0.165	0.627	-0.0848	1.37	0.27	0.895
1417	ENSMUSG00000019256.17	Ahr	protein_coding	2.67	12	-1	-0.339	1.83	0.207	0.782	0.741	8.29	0.017	0.27	0.257	1.05	0.33	0.715	0.295	1.34	0.274	0.782	0.461	3.25	0.103	0.553	0.166	0.441	0.522	0.961
1418	ENSMUSG00000019261.3	Map1s	protein_coding	6.21	8	1	-0.214	2.08	0.18	0.758	-0.0351	0.0552	0.819	0.981	0.361	5.88	0.0366	0.309	-0.192	1.66	0.228	0.753	-0.0431	0.0838	0.778	0.953	0.149	1	0.341	0.922
1419	ENSMUSG00000019295.8	Tmem129	protein_coding	5.01	5	-1	0.22	5.15	0.0476	0.469	-0.105	1.14	0.311	0.816	0.0343	0.123	0.733	0.924	0.00434	0.00198	0.965	0.996	0.0593	0.369	0.558	0.885	0.055	0.323	0.583	0.971
1420	ENSMUSG00000019297.8	Nop9	protein_coding	5.47	14	1	-0.0359	0.139	0.718	0.978	0.0906	0.858	0.377	0.854	0.0873	0.809	0.39	0.756	0.0572	0.345	0.57	0.903	0.176	3.26	0.102	0.553	0.118	1.51	0.249	0.883
1421	ENSMUSG00000019302.16	Atp6v0a1	protein_coding	8.22	11	1	0.0509	0.204	0.661	0.973	0.0522	0.214	0.654	0.95	0.0643	0.325	0.582	0.865	0.0948	0.707	0.421	0.85	0.0336	0.0889	0.772	0.951	-0.0612	0.295	0.599	0.973
1422	ENSMUSG00000019303.14	Psmc3ip	protein_coding	1.44	11	-1	-0.0531	0.0401	0.845	0.99	0.149	0.285	0.606	0.938	-0.234	0.76	0.405	0.765	0.696	6.52	0.0295	0.46	0.514	3.52	0.0911	0.542	-0.182	0.478	0.506	0.959
1423	ENSMUSG00000019320.13	Noxo1	protein_coding	0.827	17	1	0.418	0.279	0.609	0.961	0.045	0.00292	0.958	0.995	0.877	1.19	0.301	0.691	0.0956	0.0139	0.909	0.989	1.36	2.78	0.127	0.589	1.27	2.62	0.138	0.803
1424	ENSMUSG00000019338.13	Zfp687	protein_coding	4.96	3	-1	-0.167	1.54	0.244	0.816	0.297	4.74	0.0556	0.469	0.185	1.86	0.203	0.607	0.188	1.91	0.198	0.733	0.252	3.43	0.095	0.545	0.0638	0.226	0.645	0.986
1425	ENSMUSG00000019362.8	D8Ertd738e	protein_coding	6.48	8	-1	-0.0825	0.594	0.459	0.923	-0.0864	0.646	0.441	0.884	0.186	3.03	0.114	0.496	-0.00191	0.000318	0.986	0.997	-0.0228	0.0451	0.836	0.97	-0.0209	0.0381	0.849	0.997
1426	ENSMUSG00000019370.10	Calm3	protein_coding	7.61	7	-1	0.0403	0.118	0.739	0.982	0.0787	0.445	0.521	0.917	0.182	2.38	0.155	0.549	-0.0743	0.398	0.543	0.895	-0.0847	0.517	0.489	0.86	-0.0104	0.00777	0.932	0.998
1427	ENSMUSG00000019373.11	Cops3	protein_coding	5.14	11	-1	-0.0485	0.213	0.655	0.972	-0.036	0.113	0.744	0.972	-0.305	8.24	0.0172	0.223	0.337	10	0.0105	0.385	0.247	5.4	0.0434	0.437	-0.0898	0.73	0.414	0.947
1428	ENSMUSG00000019428.16	Fkbp8	protein_coding	7.83	8	1	0.012	0.0126	0.913	0.994	-0.0609	0.326	0.581	0.933	0.123	1.34	0.274	0.669	-0.0289	0.0738	0.792	0.967	-0.0794	0.556	0.474	0.856	-0.0505	0.225	0.646	0.986
1429	ENSMUSG00000019432.15	Ddx39b	protein_coding	7.18	17	1	0.0195	0.0562	0.818	0.987	0.0597	0.524	0.487	0.9	0.015	0.0333	0.859	0.963	0.0387	0.22	0.649	0.928	0.112	1.84	0.206	0.673	0.0731	0.791	0.395	0.942
1430	ENSMUSG00000019433.9	Gipc1	protein_coding	6.02	8	1	-0.151	1.51	0.248	0.82	-0.151	1.5	0.249	0.777	0.0239	0.0376	0.85	0.961	-0.0866	0.497	0.498	0.878	-0.0926	0.568	0.469	0.853	-0.00599	0.00239	0.962	0.999
1431	ENSMUSG00000019437.17	Tlcd1	protein_coding	1.71	11	1	-0.286	0.581	0.464	0.924	-0.471	1.48	0.253	0.78	-0.113	0.0875	0.774	0.937	0.557	2.19	0.171	0.707	0.422	1.24	0.293	0.749	-0.136	0.133	0.723	0.991
1432	ENSMUSG00000019461.12	Plscr3	protein_coding	5.51	11	1	-0.0749	0.662	0.435	0.91	-0.0608	0.426	0.529	0.92	0.000277	8.98e-06	0.998	1	0.0601	0.421	0.532	0.89	0.00971	0.011	0.919	0.986	-0.0503	0.299	0.597	0.972
1433	ENSMUSG00000019464.6	Ptger1	protein_coding	1.48	8	1	0.00811	0.000991	0.976	0.999	0.412	2.43	0.151	0.669	0.0428	0.0266	0.874	0.966	0.0579	0.0482	0.831	0.976	0.155	0.346	0.57	0.889	0.0969	0.141	0.716	0.99
1434	ENSMUSG00000019470.12	Xab2	protein_coding	6.06	8	-1	0.0492	0.312	0.589	0.955	0.0213	0.0577	0.815	0.981	-0.0323	0.134	0.723	0.921	0.0242	0.0751	0.79	0.967	0.0849	0.922	0.361	0.79	0.0607	0.475	0.507	0.959
1435	ENSMUSG00000019471.10	Cdc37	protein_coding	7.73	9	-1	0.117	2.89	0.121	0.659	0.0992	2.07	0.182	0.7	0.226	10.8	0.00859	0.152	0.0238	0.119	0.737	0.955	0.0251	0.133	0.724	0.935	0.00128	0.000349	0.985	1
1436	ENSMUSG00000019478.16	Rab4a	protein_coding	2.97	8	1	-0.142	0.268	0.616	0.962	0.0201	0.00455	0.948	0.994	-0.324	1.32	0.279	0.672	0.798	7.7	0.0203	0.431	1.27	19.6	0.00139	0.181	0.476	2.98	0.116	0.782
1437	ENSMUSG00000019487.11	Trip10	protein_coding	5.33	17	1	0.589	22.6	0.000859	0.0478	0.493	15.6	0.00292	0.0961	0.58	21.8	0.000977	0.0422	-0.116	0.869	0.374	0.83	-0.2	2.57	0.141	0.607	-0.0838	0.456	0.516	0.96
1438	ENSMUSG00000019494.14	Cops6	protein_coding	6	5	1	0.0217	0.0391	0.847	0.99	-0.0285	0.0668	0.801	0.98	0.016	0.0211	0.887	0.97	0.0436	0.157	0.7	0.945	0.0153	0.0194	0.892	0.983	-0.0283	0.0668	0.801	0.995
1439	ENSMUSG00000019505.7	Ubb	protein_coding	9.92	11	1	-0.156	4.73	0.0558	0.5	-0.0876	1.49	0.252	0.78	-0.175	5.91	0.0363	0.308	-0.0724	1.02	0.338	0.815	-0.0852	1.41	0.264	0.725	-0.0128	0.0316	0.863	0.997
1440	ENSMUSG00000019518.10	Ap4m1	protein_coding	4.95	5	1	-0.184	1.81	0.209	0.784	0.00631	0.00207	0.965	0.995	-0.0541	0.154	0.703	0.912	0.253	3.4	0.096	0.615	0.0849	0.382	0.551	0.883	-0.169	1.52	0.247	0.882
1441	ENSMUSG00000019528.18	Gyg	protein_coding	6.53	3	-1	-0.198	4.79	0.0544	0.493	-0.214	5.56	0.041	0.41	-0.3	10.9	0.00841	0.152	-0.237	6.85	0.0264	0.451	-0.256	8.03	0.0184	0.341	-0.0196	0.047	0.833	0.996
1442	ENSMUSG00000019539.11	Rcn3	protein_coding	1.21	7	-1	-0.324	0.195	0.669	0.974	0.0171	0.000443	0.984	0.998	-0.185	0.053	0.823	0.955	0.0919	0.0135	0.91	0.989	1.59	4.15	0.07	0.505	1.5	3.91	0.0774	0.726
1443	ENSMUSG00000019558.14	Slc6a8	protein_coding	7.88	X	1	-0.0978	0.405	0.539	0.944	-0.131	0.727	0.414	0.872	-0.194	1.58	0.238	0.637	-0.384	6.22	0.0326	0.465	-0.232	2.28	0.163	0.624	0.152	0.974	0.348	0.924
1444	ENSMUSG00000019564.12	Arid3a	protein_coding	5.65	10	1	-0.287	3.18	0.106	0.63	0.23	2	0.188	0.712	0.172	1.12	0.315	0.702	-0.112	0.479	0.505	0.88	0.032	0.0392	0.847	0.972	0.144	0.799	0.393	0.941
1445	ENSMUSG00000019578.11	Ubxn6	protein_coding	6.13	17	-1	-0.123	1.98	0.191	0.769	-0.189	4.62	0.0582	0.476	-0.0154	0.031	0.864	0.965	-0.161	3.37	0.0974	0.615	-0.248	7.97	0.0187	0.341	-0.0869	0.99	0.344	0.923
1446	ENSMUSG00000019579.13	Mydgf	protein_coding	6.4	17	-1	-0.0173	0.0388	0.848	0.99	0.0655	0.552	0.475	0.898	0.0133	0.0229	0.883	0.969	-0.143	2.63	0.137	0.667	-0.215	5.96	0.0356	0.413	-0.0725	0.68	0.429	0.948
1447	ENSMUSG00000019659.8	Ccdc12	protein_coding	6.05	9	1	-0.0472	0.391	0.546	0.944	-0.0849	1.26	0.29	0.805	0.0621	0.676	0.431	0.782	0.00424	0.00316	0.956	0.995	-0.034	0.203	0.662	0.916	-0.0383	0.258	0.623	0.98
1448	ENSMUSG00000019689.4	Fmc1	protein_coding	2.06	6	1	0.0879	0.0899	0.771	0.985	-0.111	0.139	0.717	0.966	-0.141	0.224	0.646	0.893	-0.128	0.187	0.675	0.936	-0.169	0.326	0.581	0.894	-0.0413	0.0198	0.891	0.998
1449	ENSMUSG00000019699.16	Akt3	protein_coding	5.24	1	-1	0.0783	0.356	0.565	0.951	0.0614	0.211	0.656	0.952	-0.153	1.34	0.276	0.67	0.368	7.7	0.0203	0.431	0.245	3.41	0.0956	0.545	-0.123	0.873	0.373	0.937
1450	ENSMUSG00000019710.13	Mrpl24	protein_coding	5.79	3	1	-0.0577	0.424	0.53	0.942	-0.102	1.3	0.282	0.802	0.0796	0.799	0.393	0.756	-0.0275	0.0956	0.764	0.961	-0.00724	0.00664	0.937	0.991	0.0202	0.0523	0.824	0.996
1451	ENSMUSG00000019715.14	Gle1	protein_coding	4.9	2	1	-0.524	5.05	0.0494	0.475	-0.0147	0.00384	0.952	0.994	0.203	0.735	0.412	0.769	0.0195	0.0069	0.936	0.994	0.311	1.75	0.216	0.683	0.292	1.56	0.241	0.881
1452	ENSMUSG00000019726.11	Lyst	protein_coding	7.07	13	1	-0.0228	0.00458	0.947	0.996	0.126	0.14	0.716	0.966	0.174	0.261	0.621	0.884	-0.341	1.02	0.337	0.815	-0.309	0.838	0.382	0.808	0.0319	0.00895	0.927	0.998
1453	ENSMUSG00000019731.13	Slc35e1	protein_coding	6.35	8	-1	-0.193	0.819	0.387	0.893	-0.0303	0.02	0.89	0.989	-0.115	0.291	0.602	0.876	0.168	0.616	0.451	0.864	-0.0521	0.0594	0.813	0.964	-0.22	1.07	0.327	0.919
1454	ENSMUSG00000019734.16	Tmc4	protein_coding	0.822	7	-1	-1.19	3.86	0.0789	0.571	-0.583	0.826	0.386	0.858	0.138	0.0506	0.827	0.956	-0.209	0.114	0.743	0.956	0.164	0.072	0.794	0.957	0.373	0.387	0.548	0.966
1455	ENSMUSG00000019738.15	Polr2i	protein_coding	3.87	7	1	-0.0909	0.236	0.638	0.968	-0.0661	0.122	0.735	0.971	-0.00689	0.00135	0.971	0.993	-0.0122	0.00425	0.949	0.994	0.013	0.00477	0.946	0.992	0.0252	0.0183	0.895	0.998
1456	ENSMUSG00000019756.10	Prl8a1	protein_coding	2.01	13	-1	0.289	1.15	0.31	0.859	-0.64	5.39	0.0436	0.419	0.243	0.768	0.402	0.763	-0.773	7.98	0.0186	0.426	-0.569	4.38	0.0638	0.492	0.204	0.56	0.472	0.955
1457	ENSMUSG00000019761.10	Krt10	protein_coding	0.285	11	-1	0.186	0.144	0.713	0.977	0.0988	0.0378	0.85	0.985	-0.577	1.3	0.282	0.675	0.171	0.118	0.738	0.956	-0.411	0.666	0.434	0.832	-0.583	1.45	0.257	0.886
1458	ENSMUSG00000019763.11	Rmnd1	protein_coding	4.3	10	-1	-0.0948	0.415	0.535	0.943	-0.184	1.52	0.247	0.775	-0.322	4.66	0.0573	0.38	-0.0293	0.0391	0.847	0.979	-0.136	0.841	0.382	0.807	-0.106	0.524	0.486	0.955
1459	ENSMUSG00000019768.16	Esr1	protein_coding	1.32	10	1	0.972	6.38	0.0309	0.387	-1.05	6.94	0.0257	0.331	0.534	1.91	0.198	0.603	-1.03	7.06	0.0247	0.447	-1.43	13.2	0.00492	0.254	-0.401	1.1	0.32	0.919
1460	ENSMUSG00000019773.7	Fbxo5	protein_coding	3.42	10	-1	-0.302	1.66	0.228	0.801	0.51	4.36	0.0643	0.494	-0.314	1.68	0.224	0.626	0.263	1.19	0.301	0.797	0.982	16.7	0.00237	0.216	0.718	9.27	0.0129	0.434
1461	ENSMUSG00000019774.8	Mtrf1l	protein_coding	2.63	10	-1	-0.0139	0.00271	0.96	0.997	0.413	2.26	0.165	0.677	0.235	0.733	0.413	0.769	0.144	0.279	0.609	0.916	0.567	4.37	0.064	0.492	0.424	2.49	0.146	0.816
1462	ENSMUSG00000019777.16	Hdac2	protein_coding	5.17	10	1	0.141	0.925	0.36	0.883	-0.226	2.31	0.161	0.673	0.0071	0.0023	0.963	0.991	-0.265	3.22	0.104	0.627	-0.267	3.28	0.102	0.552	-0.00203	0.000191	0.989	1
1463	ENSMUSG00000019782.10	Rwdd1	protein_coding	5.11	10	-1	0.0234	0.06	0.812	0.987	-0.129	1.76	0.215	0.742	-0.038	0.156	0.702	0.911	-0.0647	0.45	0.518	0.886	-0.0666	0.478	0.506	0.868	-0.00195	0.000417	0.984	1
1464	ENSMUSG00000019790.17	Stxbp5	protein_coding	6.79	10	-1	-0.0302	0.0131	0.911	0.994	0.4	2.28	0.163	0.676	-0.063	0.0567	0.817	0.952	0.59	4.96	0.051	0.511	0.251	0.901	0.366	0.795	-0.339	1.65	0.229	0.871
1465	ENSMUSG00000019791.12	Hint3	protein_coding	2.31	10	-1	-0.0834	0.153	0.704	0.977	0.0137	0.0039	0.951	0.994	-0.447	4.29	0.0663	0.402	0.391	3.28	0.101	0.623	0.107	0.244	0.633	0.909	-0.284	1.8	0.21	0.864
1466	ENSMUSG00000019792.8	Trmt11	protein_coding	2.4	10	-1	0.0265	0.0106	0.92	0.994	0.336	1.62	0.233	0.761	-0.501	3.62	0.0872	0.45	0.39	2.25	0.165	0.703	0.179	0.473	0.508	0.87	-0.211	0.681	0.429	0.948
1467	ENSMUSG00000019794.13	Katna1	protein_coding	4.75	10	1	0.16	1.92	0.197	0.774	0.076	0.416	0.534	0.922	-0.0435	0.138	0.718	0.919	0.0489	0.174	0.685	0.94	0.0169	0.0208	0.888	0.982	-0.032	0.0764	0.788	0.993
1468	ENSMUSG00000019795.17	Pcmt1	protein_coding	5.78	10	-1	0.0285	0.0609	0.81	0.987	0.276	5.58	0.0406	0.408	0.39	11.3	0.00763	0.144	-0.0366	0.0993	0.759	0.959	0.0439	0.143	0.714	0.932	0.0805	0.486	0.502	0.959
1469	ENSMUSG00000019796.12	Lrp11	protein_coding	3.16	10	1	0.0522	0.117	0.74	0.982	-0.0443	0.0823	0.78	0.977	-0.19	1.53	0.245	0.643	0.0734	0.23	0.642	0.925	-0.386	6.29	0.0319	0.404	-0.459	9.16	0.0133	0.437
1470	ENSMUSG00000019797.11	1700021F05Rik	protein_coding	3.2	10	-1	-0.141	0.315	0.587	0.954	-0.0591	0.0541	0.821	0.982	0.14	0.304	0.594	0.871	-0.374	2.17	0.173	0.707	-0.0984	0.152	0.706	0.93	0.275	1.2	0.3	0.91
1471	ENSMUSG00000019802.13	Sec63	protein_coding	6.26	10	1	0.0777	0.459	0.514	0.939	0.0907	0.613	0.452	0.889	0.154	1.77	0.214	0.616	0.0376	0.106	0.751	0.957	0.108	0.873	0.373	0.8	0.0702	0.374	0.555	0.966
1472	ENSMUSG00000019804.12	Snx3	protein_coding	7.54	10	1	0.00666	0.00682	0.936	0.995	-0.0208	0.0664	0.802	0.98	-0.121	2.25	0.166	0.563	-0.0285	0.125	0.731	0.953	-0.0386	0.229	0.643	0.911	-0.0101	0.0157	0.903	0.998
1473	ENSMUSG00000019806.13	Aig1	protein_coding	4	10	-1	0.127	0.637	0.444	0.913	0.0309	0.0369	0.852	0.985	0.179	1.24	0.292	0.685	-0.111	0.479	0.505	0.88	-0.278	3.01	0.114	0.57	-0.168	1.11	0.318	0.918
1474	ENSMUSG00000019808.8	Adat2	protein_coding	2.09	10	1	-0.304	2.17	0.173	0.745	0.117	0.314	0.588	0.933	0.178	0.742	0.41	0.768	0.014	0.00456	0.948	0.994	0.0421	0.041	0.844	0.971	0.028	0.0187	0.894	0.998
1475	ENSMUSG00000019809.16	Pex3	protein_coding	4.01	10	-1	0.00325	0.000264	0.987	0.999	0.128	0.395	0.544	0.926	-0.176	0.75	0.407	0.766	0.343	2.86	0.123	0.651	0.217	1.15	0.309	0.762	-0.126	0.395	0.545	0.966
1476	ENSMUSG00000019810.15	Fuca2	protein_coding	7.53	10	1	-0.0498	0.118	0.739	0.982	0.0672	0.212	0.655	0.951	-0.116	0.634	0.445	0.79	-0.22	2.29	0.163	0.698	0.024	0.0272	0.872	0.978	0.244	2.82	0.125	0.791
1477	ENSMUSG00000019813.16	Cep57l1	protein_coding	2.01	10	-1	-0.23	0.943	0.355	0.883	-0.519	4.38	0.0638	0.494	-0.456	3.47	0.0932	0.463	-0.136	0.315	0.587	0.909	0.233	0.932	0.358	0.789	0.369	2.41	0.153	0.828
1478	ENSMUSG00000019814.5	Ltv1	protein_coding	5.03	10	-1	0.216	3.28	0.101	0.623	0.163	1.84	0.206	0.732	0.244	4.15	0.0701	0.412	0.102	0.728	0.414	0.847	0.00371	0.000953	0.976	0.996	-0.0987	0.687	0.427	0.948
1479	ENSMUSG00000019818.15	Cd164	protein_coding	5.68	10	1	-0.0105	0.0104	0.921	0.994	-0.358	11.8	0.00672	0.161	-0.258	6.14	0.0335	0.298	-0.208	4.05	0.073	0.57	-0.0454	0.192	0.671	0.92	0.163	2.51	0.145	0.815
1480	ENSMUSG00000019820.11	Utrn	protein_coding	5.81	10	-1	-0.0835	0.325	0.582	0.954	0.00829	0.00317	0.956	0.995	-0.105	0.51	0.492	0.82	0.143	0.951	0.353	0.823	0.0831	0.319	0.585	0.894	-0.0601	0.169	0.69	0.99
1481	ENSMUSG00000019822.12	Smpd2	protein_coding	3.98	10	-1	-0.025	0.0281	0.87	0.994	-0.381	6.3	0.0317	0.364	-0.0945	0.39	0.547	0.847	-0.0581	0.15	0.707	0.947	0.0662	0.194	0.669	0.92	0.124	0.693	0.425	0.947
1482	ENSMUSG00000019823.17	Mical1	protein_coding	5.83	10	1	-0.308	3.45	0.0941	0.605	-0.519	9.68	0.0115	0.215	-0.0799	0.229	0.643	0.891	-0.445	7.18	0.0238	0.447	-0.294	3.15	0.108	0.559	0.151	0.831	0.384	0.939
1483	ENSMUSG00000019826.11	Zbtb24	protein_coding	3.78	10	1	-0.0562	0.103	0.755	0.983	-0.197	1.2	0.301	0.811	0.0371	0.0437	0.839	0.96	0.075	0.18	0.681	0.938	0.116	0.425	0.529	0.877	0.0406	0.0538	0.821	0.996
1484	ENSMUSG00000019832.5	Rab32	protein_coding	6.91	10	-1	0.392	20.2	0.00126	0.0604	0.273	9.66	0.0116	0.215	0.357	16.7	0.00238	0.0753	0.0986	1.27	0.288	0.791	0.136	2.41	0.153	0.616	0.0374	0.184	0.677	0.99
1485	ENSMUSG00000019837.8	Gtf3c6	protein_coding	4.74	10	-1	0.164	1.15	0.31	0.859	-0.122	0.61	0.453	0.889	0.147	0.9	0.366	0.74	-0.0579	0.139	0.717	0.95	-0.147	0.896	0.367	0.795	-0.089	0.336	0.576	0.969
1486	ENSMUSG00000019838.11	Slc16a10	protein_coding	7.56	10	-1	0.561	26.8	0.000464	0.0327	0.498	21.1	0.0011	0.0512	0.358	11	0.00825	0.15	0.0936	0.747	0.409	0.844	-0.049	0.204	0.661	0.916	-0.143	1.74	0.218	0.866
1487	ENSMUSG00000019841.15	Rev3l	protein_coding	4.5	10	1	-0.0967	0.272	0.614	0.962	-0.331	3.05	0.113	0.607	-0.767	16.4	0.00251	0.0769	0.0368	0.0388	0.848	0.98	0.236	1.6	0.236	0.704	0.2	1.16	0.307	0.911
1488	ENSMUSG00000019842.6	Traf3ip2	protein_coding	2.9	10	1	-0.134	0.149	0.708	0.977	-0.179	0.259	0.622	0.943	-1.01	8.1	0.018	0.227	0.813	5.32	0.0446	0.498	0.195	0.311	0.59	0.896	-0.618	3.13	0.108	0.778
1489	ENSMUSG00000019843.14	Fyn	protein_coding	5.49	10	1	0.0216	0.00739	0.933	0.995	-0.164	0.416	0.534	0.922	-0.0188	0.00549	0.942	0.987	-0.0532	0.0442	0.838	0.978	0.342	1.83	0.207	0.673	0.395	2.47	0.148	0.818
1490	ENSMUSG00000019845.8	Tube1	protein_coding	2.08	10	1	-0.485	4.04	0.0733	0.559	0.191	0.592	0.46	0.893	-0.157	0.416	0.534	0.842	0.213	0.761	0.404	0.842	0.146	0.356	0.564	0.887	-0.0677	0.08	0.783	0.993
1491	ENSMUSG00000019849.11	Prep	protein_coding	6.16	10	1	0.00409	0.00176	0.967	0.999	0.0425	0.187	0.675	0.957	0.0336	0.118	0.738	0.925	0.0294	0.0902	0.77	0.964	0.0602	0.379	0.553	0.883	0.0308	0.1	0.758	0.991
1492	ENSMUSG00000019850.11	Tnfaip3	protein_coding	6.5	10	-1	2.08	165	2.19e-07	0.000205	2.25	188	1.22e-07	0.000148	2.43	220	5.84e-08	6.54e-05	0.125	0.597	0.458	0.867	0.00609	0.00142	0.971	0.995	-0.118	0.551	0.475	0.955
1493	ENSMUSG00000019852.7	Arfgef3	protein_coding	4.82	10	-1	0.0293	0.0149	0.905	0.994	0.206	0.735	0.412	0.87	0.198	0.661	0.436	0.785	-0.426	3.12	0.109	0.63	-0.368	2.34	0.158	0.621	0.0574	0.0571	0.816	0.996
1494	ENSMUSG00000019853.6	Hebp2	protein_coding	0.281	10	-1	-0.619	1.68	0.225	0.8	-0.881	3.11	0.109	0.6	-0.614	1.34	0.275	0.669	-1.05	4.57	0.0593	0.538	-0.237	0.248	0.63	0.909	0.814	2.78	0.128	0.793
1495	ENSMUSG00000019854.17	Reps1	protein_coding	5.36	10	1	0.109	1.15	0.31	0.859	0.159	2.42	0.152	0.669	0.144	2	0.188	0.591	-0.0973	0.903	0.365	0.827	-0.012	0.0137	0.909	0.985	0.0853	0.705	0.422	0.947
1496	ENSMUSG00000019857.7	Asf1a	protein_coding	3.08	10	1	0.429	6.54	0.0293	0.377	0.133	0.602	0.456	0.891	-0.197	1.31	0.281	0.674	-0.0298	0.0303	0.866	0.983	0.121	0.504	0.494	0.863	0.151	0.803	0.392	0.941
1497	ENSMUSG00000019861.15	Gopc	protein_coding	4.93	10	-1	0.107	0.7	0.423	0.907	-0.108	0.68	0.429	0.881	-0.138	1.13	0.313	0.699	0.051	0.156	0.702	0.945	0.0794	0.379	0.552	0.883	0.0285	0.0496	0.828	0.996
1498	ENSMUSG00000019863.7	Qrsl1	protein_coding	3.6	10	-1	0.157	0.797	0.394	0.895	-0.159	0.799	0.393	0.859	-0.238	1.79	0.211	0.614	-0.0335	0.0361	0.853	0.98	-0.317	3.19	0.105	0.558	-0.283	2.6	0.139	0.805
1499	ENSMUSG00000019864.14	Rtn4ip1	protein_coding	3.28	10	1	0.0552	0.0709	0.796	0.986	0.025	0.0137	0.909	0.991	-0.048	0.0515	0.825	0.955	0.154	0.532	0.483	0.874	0.237	1.27	0.288	0.745	0.0831	0.159	0.699	0.99
1500	ENSMUSG00000019866.14	Crybg1	protein_coding	6.79	10	-1	0.375	13.6	0.00443	0.133	0.25	5.99	0.0352	0.383	0.297	8.53	0.0159	0.213	0.00308	0.000916	0.976	0.997	-0.0325	0.102	0.756	0.946	-0.0356	0.123	0.733	0.991
1501	ENSMUSG00000019868.16	Vta1	protein_coding	5.1	10	-1	0.0304	0.0512	0.826	0.989	0.206	2.28	0.163	0.676	0.195	2.06	0.183	0.583	0.072	0.281	0.608	0.916	0.0757	0.311	0.59	0.896	0.00369	0.000752	0.979	0.999
1502	ENSMUSG00000019872.13	Smpdl3a	protein_coding	8.51	10	1	-0.111	1.14	0.311	0.859	-0.0469	0.203	0.662	0.954	-0.302	8.48	0.0161	0.215	0.26	6.28	0.0319	0.464	0.0457	0.194	0.669	0.92	-0.214	4.28	0.0665	0.694
1503	ENSMUSG00000019873.8	Reep3	protein_coding	6.66	10	-1	0.14	2.12	0.177	0.751	0.0695	0.52	0.488	0.902	0.00472	0.00241	0.962	0.991	-0.0216	0.0506	0.827	0.975	-0.0981	1.04	0.333	0.775	-0.0764	0.636	0.444	0.951
1504	ENSMUSG00000019874.11	Fabp7	protein_coding	3.65	10	1	0.154	0.789	0.396	0.895	-0.0515	0.0804	0.783	0.977	-0.00734	0.00171	0.968	0.992	0.294	2.72	0.131	0.66	0.536	9.06	0.0137	0.313	0.241	1.92	0.197	0.858
1505	ENSMUSG00000019876.15	Pkib	protein_coding	5.05	10	1	-0.125	0.752	0.407	0.898	-0.0561	0.146	0.711	0.965	-0.263	3.25	0.103	0.479	0.113	0.606	0.455	0.866	0.0212	0.0213	0.887	0.981	-0.0919	0.407	0.538	0.966
1506	ENSMUSG00000019877.10	Serinc1	protein_coding	8.19	10	-1	-0.0323	0.112	0.745	0.983	0.126	1.69	0.224	0.751	-0.0586	0.365	0.56	0.854	0.0428	0.195	0.668	0.933	0.0412	0.181	0.68	0.923	-0.0016	0.000272	0.987	1
1507	ENSMUSG00000019878.8	Hsf2	protein_coding	4.43	10	1	0.0853	0.237	0.637	0.968	-0.188	1.11	0.318	0.82	-0.388	4.72	0.0559	0.377	-0.0477	0.073	0.793	0.967	-0.0335	0.0359	0.854	0.974	0.0142	0.00659	0.937	0.998
1508	ENSMUSG00000019883.11	Echdc1	protein_coding	4.18	10	1	0.215	2.26	0.165	0.734	0.241	2.75	0.129	0.634	-0.263	3.32	0.0996	0.473	0.184	1.62	0.232	0.756	0.0411	0.0812	0.782	0.954	-0.143	1	0.342	0.922
1509	ENSMUSG00000019897.8	Ccdc59	protein_coding	4.69	10	1	0.132	0.434	0.525	0.942	0.219	1.16	0.308	0.814	0.103	0.264	0.619	0.884	0.251	1.55	0.243	0.762	0.184	0.833	0.384	0.809	-0.067	0.113	0.744	0.991
1510	ENSMUSG00000019907.10	Ppp1r12a	protein_coding	6.37	10	1	-0.00341	0.000756	0.979	0.999	0.0394	0.0993	0.759	0.973	-0.0202	0.0262	0.875	0.966	0.0988	0.627	0.447	0.863	0.209	2.8	0.126	0.587	0.11	0.788	0.396	0.943
1511	ENSMUSG00000019916.14	P4ha1	protein_coding	6.29	10	1	0.102	1.71	0.221	0.795	0.0421	0.288	0.604	0.937	0.118	2.28	0.163	0.559	-0.194	6.17	0.0331	0.466	-0.0335	0.184	0.677	0.922	0.161	4.26	0.067	0.694
1512	ENSMUSG00000019917.10	2010-09-01	protein_coding	3.47	10	-1	0.118	0.611	0.453	0.918	0.25	2.58	0.141	0.652	-0.0935	0.369	0.557	0.853	0.157	1.03	0.334	0.814	0.233	2.29	0.162	0.623	0.0767	0.257	0.624	0.98
1513	ENSMUSG00000019920.17	Lims1	protein_coding	6.87	10	1	0.157	5.22	0.0463	0.463	0.195	8	0.0186	0.285	0.178	6.64	0.0283	0.277	0.0483	0.489	0.501	0.878	0.111	2.58	0.14	0.607	0.0625	0.827	0.385	0.94
1514	ENSMUSG00000019923.14	Zwint	protein_coding	6.25	10	1	0.037	0.0875	0.774	0.985	-0.00525	0.00172	0.968	0.996	-0.0477	0.144	0.713	0.916	0.0462	0.135	0.721	0.951	0.000431	1.17e-05	0.997	0.999	-0.0458	0.134	0.723	0.99
1515	ENSMUSG00000019927.6	Ube2d1	protein_coding	4.36	10	-1	0.0827	0.387	0.548	0.945	-0.107	0.628	0.447	0.887	-0.11	0.673	0.432	0.783	-0.00574	0.00183	0.967	0.997	-0.0173	0.0167	0.9	0.984	-0.0116	0.00759	0.932	0.998
1516	ENSMUSG00000019929.16	Dcn	protein_coding	1.77	10	1	0.00757	0.000112	0.992	0.999	0.318	0.163	0.696	0.962	0.72	0.203	0.662	0.899	-5.23	22.5	0.000871	0.196	1.88	5.95	0.0357	0.413	7.11	43.6	7.2e-05	0.11
1517	ENSMUSG00000019942.13	Cdk1	protein_coding	5.81	10	-1	0.0158	0.00844	0.929	0.995	-0.105	0.365	0.56	0.929	-0.0243	0.0197	0.891	0.972	-0.0603	0.121	0.735	0.954	0.272	2.47	0.149	0.614	0.332	3.72	0.0837	0.737
1518	ENSMUSG00000019943.10	Atp2b1	protein_coding	8.12	10	1	0.134	0.899	0.366	0.885	0.149	1.1	0.319	0.82	-0.0176	0.0153	0.904	0.976	0.194	1.87	0.203	0.734	-0.0957	0.454	0.516	0.873	-0.29	4.17	0.0695	0.702
1519	ENSMUSG00000019944.14	Rhobtb1	protein_coding	3.32	10	1	0.127	0.247	0.63	0.968	-0.108	0.168	0.691	0.961	-0.14	0.297	0.598	0.874	0.536	4.25	0.0674	0.557	0.438	2.83	0.125	0.586	-0.0974	0.145	0.711	0.99
1520	ENSMUSG00000019947.10	Arid5b	protein_coding	5.19	10	-1	-0.122	0.553	0.475	0.927	0.277	2.79	0.127	0.632	0.454	7.6	0.0209	0.247	0.0921	0.31	0.59	0.909	0.104	0.397	0.544	0.882	0.0122	0.0055	0.942	0.998
1521	ENSMUSG00000019948.4	Actr6	protein_coding	2.75	10	-1	-0.201	1.3	0.281	0.845	-0.295	2.63	0.137	0.647	-0.173	0.926	0.359	0.736	-0.00668	0.0014	0.971	0.997	0.0515	0.0834	0.779	0.953	0.0582	0.11	0.748	0.991
1522	ENSMUSG00000019951.10	Uhrf1bp1l	protein_coding	5.87	10	1	-0.04	0.0841	0.778	0.985	-0.0613	0.195	0.668	0.954	-0.0765	0.304	0.594	0.871	-0.089	0.414	0.535	0.891	-0.136	0.966	0.35	0.782	-0.0469	0.116	0.74	0.991
1523	ENSMUSG00000019952.15	Poc1b	protein_coding	3.56	10	1	0.0192	0.00654	0.937	0.995	-0.319	1.75	0.217	0.744	0.0452	0.0357	0.854	0.962	-0.0502	0.0444	0.837	0.978	-0.264	1.23	0.295	0.75	-0.214	0.819	0.388	0.94
1524	ENSMUSG00000019960.8	Dusp6	protein_coding	3.67	10	1	-0.387	2.29	0.162	0.73	-0.6	5.11	0.0482	0.442	-0.594	5.11	0.0483	0.352	0.00397	0.000235	0.988	0.998	0.384	2.23	0.167	0.629	0.38	2.22	0.168	0.839
1525	ENSMUSG00000019961.17	Tmpo	protein_coding	6.32	10	-1	0.107	0.607	0.455	0.919	-0.0499	0.128	0.728	0.969	-0.0892	0.41	0.537	0.844	0.0384	0.0762	0.788	0.967	0.51	13.5	0.0046	0.249	0.471	11.6	0.00702	0.384
1526	ENSMUSG00000019966.18	Kitl	protein_coding	4.6	10	1	0.0979	0.0563	0.817	0.987	0.319	0.53	0.484	0.899	0.406	0.886	0.369	0.743	0.543	1.59	0.237	0.759	1.11	6.72	0.0276	0.393	0.57	1.86	0.204	0.864
1527	ENSMUSG00000019969.14	Psen1	protein_coding	7.25	12	1	0.0111	0.0119	0.915	0.994	0.117	1.32	0.277	0.797	0.11	1.16	0.307	0.696	0.032	0.099	0.76	0.959	0.169	2.77	0.128	0.59	0.137	1.83	0.207	0.864
1528	ENSMUSG00000019970.15	Sgk1	protein_coding	6.9	10	1	0.0208	0.0147	0.906	0.994	0.32	3.41	0.0955	0.573	0.237	1.9	0.2	0.603	0.168	0.945	0.355	0.823	-0.0407	0.0556	0.819	0.966	-0.208	1.47	0.254	0.884
1529	ENSMUSG00000019971.10	Cep290	protein_coding	3.19	10	1	-0.121	0.279	0.609	0.961	-0.231	0.982	0.346	0.836	-0.329	1.92	0.197	0.601	-0.667	8.18	0.0175	0.423	-0.271	1.37	0.27	0.732	0.396	2.95	0.118	0.782
1530	ENSMUSG00000019975.12	Ikbip	protein_coding	3.5	10	1	-0.117	0.387	0.548	0.945	-0.0695	0.132	0.725	0.968	-0.318	2.78	0.128	0.517	0.147	0.607	0.455	0.866	0.206	1.18	0.305	0.758	0.0584	0.0974	0.762	0.991
1531	ENSMUSG00000019977.16	Hbs1l	protein_coding	5.32	10	1	0.144	2.44	0.15	0.706	0.0364	0.152	0.705	0.964	-0.179	3.71	0.0839	0.442	-0.00248	0.000717	0.979	0.997	-0.0437	0.223	0.648	0.913	-0.0412	0.201	0.664	0.987
1532	ENSMUSG00000019978.16	Epb41l2	protein_coding	7.45	10	1	0.243	5.76	0.0381	0.428	0.251	6.04	0.0346	0.381	0.229	5.06	0.0491	0.355	0.138	1.83	0.207	0.738	0.141	1.92	0.197	0.664	0.00338	0.00111	0.974	0.999
1533	ENSMUSG00000019979.12	Apaf1	protein_coding	6.23	10	-1	-0.0256	0.036	0.853	0.991	-0.0644	0.224	0.647	0.95	0.12	0.79	0.396	0.758	0.126	0.856	0.377	0.831	-0.114	0.704	0.422	0.828	-0.24	3.15	0.108	0.778
1534	ENSMUSG00000019984.16	Med23	protein_coding	5.58	10	1	-0.301	3.31	0.1	0.62	0.274	2.66	0.135	0.643	-0.347	4.32	0.0654	0.399	0.605	13.1	0.00497	0.355	0.784	22	0.000944	0.181	0.18	1.19	0.303	0.911
1535	ENSMUSG00000019986.17	Ahi1	protein_coding	2.3	10	1	0.268	0.809	0.39	0.894	-0.309	1	0.342	0.834	0.0642	0.0442	0.838	0.96	-0.262	0.74	0.41	0.845	-0.146	0.231	0.642	0.911	0.116	0.15	0.707	0.99
1536	ENSMUSG00000019988.7	Nedd1	protein_coding	4.56	10	-1	0.0438	0.0969	0.762	0.983	-0.0238	0.0274	0.872	0.988	-0.239	2.8	0.126	0.516	-0.017	0.0143	0.907	0.989	0.195	1.89	0.2	0.666	0.212	2.27	0.164	0.834
1537	ENSMUSG00000019990.15	Pde7b	protein_coding	3.79	10	-1	-0.202	1.69	0.224	0.798	-0.196	1.57	0.239	0.766	-0.276	3.07	0.111	0.493	-0.293	3.54	0.0903	0.603	-0.279	3.22	0.104	0.556	0.0139	0.00804	0.93	0.998
1538	ENSMUSG00000019992.8	Mtfr2	protein_coding	3.57	10	1	-0.196	1.42	0.263	0.83	-0.234	1.84	0.206	0.732	-0.302	3.16	0.107	0.485	0.222	1.72	0.22	0.75	0.644	14.6	0.00362	0.234	0.422	6.49	0.0298	0.545
1539	ENSMUSG00000019996.17	Map7	protein_coding	0.668	10	1	-0.83	1.02	0.337	0.877	0.093	0.0117	0.916	0.992	1.03	1.42	0.262	0.659	-0.238	0.0773	0.787	0.966	0.853	0.983	0.346	0.781	1.09	1.73	0.219	0.866
1540	ENSMUSG00000019997.11	Ctgf	protein_coding	2.87	10	1	-0.369	0.138	0.718	0.978	-0.214	0.0373	0.851	0.985	1.32	0.489	0.501	0.825	-4.26	8.04	0.0183	0.425	2.19	4.16	0.0699	0.505	6.46	19.5	0.00142	0.261
1541	ENSMUSG00000019998.6	Stx7	protein_coding	7.13	10	1	-0.111	1.27	0.287	0.849	-0.0588	0.35	0.568	0.929	0.179	3.28	0.101	0.476	-0.0372	0.141	0.716	0.95	-0.0106	0.0115	0.917	0.986	0.0266	0.0723	0.794	0.994
1542	ENSMUSG00000020003.16	Pex7	protein_coding	4.56	10	-1	-0.0464	0.19	0.672	0.974	0.18	2.77	0.128	0.632	-0.0312	0.0842	0.778	0.939	0.0494	0.212	0.656	0.929	0.0495	0.212	0.655	0.914	5.54e-05	2.7e-07	1	1
1543	ENSMUSG00000020009.12	Ifngr1	protein_coding	7.73	10	1	0.291	12.1	0.00623	0.164	0.548	42.3	8.12e-05	0.00874	0.275	10.8	0.00858	0.152	0.409	23.7	0.000729	0.188	0.18	4.58	0.059	0.482	-0.229	7.5	0.0216	0.497
1544	ENSMUSG00000020015.10	Cdk17	protein_coding	4.69	10	1	-0.213	0.235	0.638	0.968	-0.309	0.475	0.507	0.911	0.348	0.604	0.456	0.798	-0.421	0.883	0.37	0.83	-0.468	1.1	0.32	0.768	-0.0469	0.0112	0.918	0.998
1545	ENSMUSG00000020018.6	Snrpf	protein_coding	3.52	10	-1	-0.106	0.278	0.61	0.961	-0.0121	0.00349	0.954	0.995	0.0911	0.201	0.664	0.899	-0.186	0.834	0.384	0.833	-0.147	0.522	0.487	0.859	0.0388	0.0372	0.851	0.997
1546	ENSMUSG00000020021.4	Fgd6	protein_coding	4.93	10	1	-0.855	4.63	0.058	0.505	-0.966	5.86	0.0369	0.391	-1.99	23.5	0.000749	0.0348	-0.0682	0.03	0.866	0.983	-0.218	0.307	0.592	0.897	-0.15	0.146	0.711	0.99
1547	ENSMUSG00000020022.16	Ndufa12	protein_coding	5.22	10	1	-0.0398	0.207	0.659	0.973	-0.0474	0.287	0.604	0.937	0.0494	0.315	0.587	0.868	-0.0586	0.444	0.521	0.887	0.0537	0.372	0.556	0.885	0.112	1.65	0.229	0.871
1548	ENSMUSG00000020023.18	Tmcc3	protein_coding	4.8	10	1	0.00834	0.0036	0.953	0.996	-0.132	0.861	0.376	0.853	-0.0465	0.11	0.747	0.927	0.179	1.64	0.231	0.754	-0.0421	0.0903	0.77	0.951	-0.221	2.55	0.142	0.811
1549	ENSMUSG00000020024.7	Cep83	protein_coding	4.71	10	1	0.0341	0.0684	0.799	0.986	-0.202	2.31	0.161	0.673	-0.343	6.73	0.0275	0.275	0.1	0.579	0.465	0.869	0.148	1.26	0.288	0.745	0.0479	0.135	0.721	0.99
1550	ENSMUSG00000020027.18	Socs2	protein_coding	0.686	10	-1	0.396	1.05	0.33	0.869	0.501	1.48	0.253	0.78	-0.0811	0.0412	0.843	0.961	0.167	0.171	0.688	0.941	0.0696	0.0303	0.865	0.978	-0.0973	0.063	0.807	0.996
1551	ENSMUSG00000020029.6	Nudt4	protein_coding	5.45	10	-1	-0.033	0.073	0.793	0.986	-0.0222	0.0319	0.862	0.986	-0.148	1.45	0.258	0.655	0.087	0.498	0.497	0.878	0.188	2.33	0.159	0.623	0.101	0.683	0.429	0.948
1552	ENSMUSG00000020032.14	Nuak1	protein_coding	4.11	10	-1	0.0489	0.0312	0.863	0.992	0.56	3.92	0.0769	0.532	0.561	4.1	0.0715	0.414	-0.0491	0.0301	0.866	0.983	0.21	0.549	0.476	0.856	0.259	0.867	0.375	0.937
1553	ENSMUSG00000020034.7	Tcp11l2	protein_coding	5.41	10	1	-0.616	39	0.000112	0.0118	-0.58	33.7	0.000198	0.0165	-0.694	48.8	4.55e-05	0.0053	0.208	4.47	0.0617	0.54	0.0831	0.714	0.419	0.827	-0.125	1.63	0.232	0.874
1554	ENSMUSG00000020038.10	Cry1	protein_coding	3.2	10	-1	0.401	0.645	0.441	0.912	-1.3	6.37	0.031	0.359	0.497	0.992	0.344	0.724	-1.35	6.94	0.0257	0.448	-1.21	5.6	0.0405	0.427	0.135	0.0737	0.792	0.994
1555	ENSMUSG00000020042.15	Btbd11	protein_coding	2.69	10	1	0.129	0.0835	0.779	0.985	-0.114	0.0586	0.814	0.981	-0.18	0.166	0.693	0.91	0.46	1.01	0.339	0.815	-0.11	0.0566	0.817	0.966	-0.57	1.64	0.231	0.872
1556	ENSMUSG00000020044.13	Timp3	protein_coding	3.31	10	1	0.338	0.202	0.663	0.973	-0.441	0.238	0.636	0.948	1.71	2.85	0.123	0.512	-1.48	2.56	0.142	0.676	2.12	6.47	0.03	0.401	3.6	16.3	0.00258	0.29
1557	ENSMUSG00000020048.13	Hsp90b1	protein_coding	9.24	10	-1	0.102	0.534	0.482	0.929	0.00577	0.00169	0.968	0.996	-0.299	4.54	0.06	0.385	-0.0891	0.404	0.54	0.894	-0.00113	6.45e-05	0.994	0.999	0.088	0.394	0.545	0.966
1558	ENSMUSG00000020053.18	Igf1	protein_coding	8.78	10	1	0.196	5.92	0.0361	0.416	0.259	10.3	0.0098	0.198	0.209	6.72	0.0276	0.276	-0.156	3.75	0.0828	0.591	-0.193	5.72	0.0387	0.421	-0.0368	0.209	0.657	0.986
1559	ENSMUSG00000020056.16	Washc3	protein_coding	4.93	10	1	0.000298	1.01e-05	0.998	0.999	-0.0415	0.191	0.672	0.956	-0.0215	0.0513	0.826	0.956	-0.0389	0.169	0.69	0.941	-0.079	0.697	0.424	0.829	-0.0401	0.182	0.679	0.99
1560	ENSMUSG00000020057.2	Dram1	protein_coding	5.85	10	-1	0.377	11.4	0.00749	0.181	0.339	9.06	0.0136	0.24	0.356	10.1	0.0103	0.168	-0.012	0.0114	0.917	0.991	-0.181	2.58	0.141	0.607	-0.169	2.27	0.164	0.834
1561	ENSMUSG00000020063.16	Sirt1	protein_coding	4.49	10	-1	-0.0825	0.322	0.583	0.954	0.103	0.48	0.505	0.91	-0.204	1.91	0.198	0.603	0.222	2.29	0.162	0.698	0.231	2.48	0.148	0.614	0.00877	0.00365	0.953	0.999
1562	ENSMUSG00000020064.9	Herc4	protein_coding	5.69	10	1	-0.317	4.29	0.0661	0.539	-0.0895	0.334	0.577	0.932	-0.422	7.48	0.0217	0.252	0.366	5.68	0.0393	0.483	0.331	4.63	0.0579	0.478	-0.0352	0.0532	0.822	0.996
1563	ENSMUSG00000020069.16	Hnrnph3	protein_coding	3.63	10	-1	0.119	0.745	0.409	0.9	0.26	3.4	0.0963	0.574	-0.136	0.952	0.353	0.73	0.263	3.53	0.091	0.605	0.297	4.52	0.0605	0.483	0.0345	0.0629	0.807	0.996
1564	ENSMUSG00000020070.18	Rufy2	protein_coding	4.32	10	1	0.0056	0.000221	0.988	0.999	-0.222	0.333	0.577	0.932	-0.246	0.413	0.535	0.843	0.0319	0.00705	0.935	0.994	0.425	1.25	0.291	0.747	0.393	1.09	0.323	0.919
1565	ENSMUSG00000020074.7	Ccar1	protein_coding	6.36	10	-1	0.351	4.8	0.0542	0.492	0.312	3.71	0.084	0.548	-0.0199	0.0153	0.904	0.976	0.385	5.71	0.0389	0.483	0.242	2.25	0.166	0.627	-0.144	0.804	0.392	0.941
1566	ENSMUSG00000020075.8	Ddx21	protein_coding	6.71	10	-1	0.18	3.97	0.0754	0.565	0.0155	0.0288	0.869	0.988	0.0879	0.932	0.358	0.734	-0.0528	0.336	0.576	0.906	0.00654	0.00516	0.944	0.991	0.0593	0.428	0.528	0.962
1567	ENSMUSG00000020076.7	Ddx50	protein_coding	5.49	10	-1	-0.0992	0.625	0.448	0.915	0.106	0.691	0.426	0.879	-0.151	1.44	0.259	0.656	0.113	0.796	0.394	0.839	0.157	1.55	0.242	0.708	0.0447	0.127	0.729	0.991
1568	ENSMUSG00000020077.14	Srgn	protein_coding	6.21	10	-1	0.371	14.3	0.00383	0.121	0.169	2.91	0.12	0.618	0.292	8.78	0.0148	0.204	0.0238	0.0582	0.814	0.973	-0.103	1.09	0.321	0.768	-0.127	1.67	0.226	0.87
1569	ENSMUSG00000020078.16	Vps26a	protein_coding	7.11	10	-1	0.0232	0.0266	0.874	0.994	0.028	0.0385	0.849	0.985	-0.328	5.28	0.0453	0.342	0.0675	0.225	0.646	0.927	0.0443	0.097	0.762	0.948	-0.0232	0.0267	0.874	0.997
1570	ENSMUSG00000020079.15	Supv3l1	protein_coding	3.86	10	-1	0.192	0.874	0.373	0.888	0.226	1.16	0.307	0.814	0.176	0.718	0.417	0.773	-0.06	0.083	0.779	0.965	0.0789	0.143	0.713	0.932	0.139	0.455	0.516	0.96
1571	ENSMUSG00000020085.15	Aifm2	protein_coding	5.14	10	1	-0.0502	0.25	0.628	0.968	0.124	1.49	0.251	0.78	0.331	10.7	0.00873	0.153	-0.0827	0.669	0.433	0.855	0.0959	0.899	0.366	0.795	0.179	3.16	0.107	0.778
1572	ENSMUSG00000020086.6	H2afy2	protein_coding	0.248	10	-1	0.482	2.52	0.145	0.699	0.343	1.07	0.349	0.837	-0.35	1.26	0.289	0.682	0.72	5.05	0.0494	0.509	0.395	1.47	0.254	0.718	-0.325	1.14	0.311	0.914
1573	ENSMUSG00000020087.5	Tysnd1	protein_coding	4.88	10	1	-0.285	1.9	0.199	0.774	-0.219	1.09	0.321	0.823	-0.0576	0.077	0.787	0.942	-0.125	0.363	0.561	0.902	-0.00277	0.000178	0.99	0.999	0.122	0.351	0.567	0.969
1574	ENSMUSG00000020088.10	Sar1a	protein_coding	6.72	10	1	0.105	0.577	0.466	0.924	0.301	4.7	0.0564	0.473	0.146	1.11	0.317	0.703	0.0925	0.448	0.519	0.886	0.229	2.74	0.13	0.593	0.136	0.98	0.346	0.924
1575	ENSMUSG00000020089.8	Ppa1	protein_coding	3.62	10	1	-0.162	0.87	0.374	0.888	0.0144	0.0066	0.937	0.993	-0.153	0.764	0.403	0.764	0.387	4.85	0.0532	0.522	0.0509	0.0836	0.779	0.953	-0.336	3.74	0.0829	0.737
1576	ENSMUSG00000020091.15	Eif4ebp2	protein_coding	7.47	10	-1	-0.303	11.5	0.00716	0.176	-0.129	2.09	0.18	0.699	-0.266	8.87	0.0144	0.201	0.173	3.73	0.0832	0.591	-0.00599	0.0045	0.948	0.992	-0.179	4.02	0.0739	0.718
1577	ENSMUSG00000020092.9	Pald1	protein_coding	4.49	10	-1	-0.105	0.182	0.679	0.976	-0.48	3.46	0.0938	0.571	-0.137	0.309	0.591	0.869	0.718	8.17	0.0176	0.423	0.925	13.5	0.00455	0.248	0.208	0.722	0.416	0.947
1578	ENSMUSG00000020097.14	Sgpl1	protein_coding	9.49	10	-1	-0.0137	0.0405	0.845	0.99	-0.0452	0.439	0.523	0.919	-0.0781	1.31	0.28	0.673	-0.0769	1.27	0.287	0.79	-0.166	5.88	0.0366	0.417	-0.0886	1.69	0.224	0.868
1579	ENSMUSG00000020099.8	Unc5b	protein_coding	2.79	10	-1	-0.499	2.54	0.143	0.698	-0.807	6.13	0.0337	0.377	-0.734	4.77	0.0549	0.374	-0.63	3.86	0.079	0.584	0.398	1.6	0.236	0.704	1.03	10.5	0.00936	0.405
1580	ENSMUSG00000020100.15	Slc29a3	protein_coding	6.9	10	-1	-0.383	12.4	0.00582	0.16	-0.187	2.94	0.118	0.617	-0.423	15	0.00329	0.0904	-0.125	1.33	0.277	0.782	-0.287	7	0.0252	0.38	-0.162	2.25	0.166	0.836
1581	ENSMUSG00000020101.14	Vsir	protein_coding	8.53	10	1	-0.306	14.7	0.00353	0.115	-0.0756	0.895	0.367	0.849	-0.221	7.62	0.0208	0.247	0.134	2.8	0.126	0.654	-0.0717	0.805	0.391	0.813	-0.205	6.62	0.0285	0.545
1582	ENSMUSG00000020102.15	Slc16a7	protein_coding	4.22	10	-1	-0.05	0.0352	0.855	0.991	-0.0691	0.0644	0.805	0.98	0.121	0.204	0.661	0.899	-0.0514	0.0371	0.851	0.98	-0.427	2.53	0.144	0.61	-0.376	2.01	0.187	0.849
1583	ENSMUSG00000020105.9	Lrig3	protein_coding	0.616	10	1	-0.435	0.556	0.474	0.927	-0.374	0.37	0.557	0.928	-0.261	0.174	0.685	0.907	-0.744	1.49	0.251	0.766	-0.101	0.03	0.866	0.978	0.643	1.16	0.307	0.911
1584	ENSMUSG00000020107.10	Anapc16	protein_coding	5.5	10	-1	0.0695	0.415	0.535	0.943	-0.107	0.972	0.348	0.837	-0.053	0.239	0.636	0.89	-0.0109	0.0101	0.922	0.992	-0.0558	0.265	0.618	0.904	-0.0449	0.174	0.686	0.99
1585	ENSMUSG00000020108.4	Ddit4	protein_coding	1.9	10	-1	-0.503	2.6	0.139	0.693	-0.35	1.17	0.306	0.814	-0.6	3.2	0.105	0.482	-0.552	2.93	0.119	0.644	0.503	2.54	0.144	0.61	1.06	11	0.00814	0.386
1586	ENSMUSG00000020109.13	Dnajb12	protein_coding	5.98	10	1	0.0918	1.09	0.323	0.866	0.0324	0.133	0.723	0.968	0.102	1.34	0.275	0.669	0.0528	0.357	0.564	0.903	0.0178	0.0407	0.844	0.971	-0.035	0.158	0.7	0.99
1587	ENSMUSG00000020111.15	Micu1	protein_coding	6.11	10	1	-0.106	0.411	0.537	0.944	0.403	5.83	0.0372	0.392	0.596	12.8	0.00532	0.12	-0.282	2.88	0.122	0.648	-0.128	0.595	0.459	0.847	0.154	0.864	0.375	0.937
1588	ENSMUSG00000020114.12	Cand1	protein_coding	6.34	10	-1	0.14	2.96	0.117	0.651	0.111	1.83	0.207	0.733	0.175	4.59	0.0587	0.383	0.0942	1.33	0.277	0.782	0.108	1.77	0.215	0.682	0.0143	0.0311	0.864	0.997
1589	ENSMUSG00000020115.3	Tbk1	protein_coding	6.67	10	-1	0.175	2.17	0.172	0.745	0.216	3.3	0.101	0.586	0.183	2.38	0.155	0.549	0.145	1.48	0.252	0.766	0.151	1.62	0.234	0.701	0.00635	0.00288	0.958	0.999
1590	ENSMUSG00000020116.7	Pno1	protein_coding	5	11	-1	0.0754	0.816	0.388	0.893	0.0351	0.173	0.687	0.96	0.0498	0.35	0.568	0.86	-0.0816	0.942	0.356	0.823	-0.0435	0.267	0.617	0.902	0.0381	0.208	0.658	0.986
1591	ENSMUSG00000020120.15	Plek	protein_coding	8.47	11	-1	0.866	47	5.3e-05	0.00701	0.621	24.3	0.000669	0.0364	0.903	50.9	3.84e-05	0.0047	-0.434	11.9	0.0066	0.365	-0.31	6.06	0.0344	0.408	0.125	0.982	0.346	0.924
1592	ENSMUSG00000020122.16	Egfr	protein_coding	1.03	11	1	-0.327	0.265	0.618	0.962	-0.748	1.26	0.288	0.804	0.636	0.887	0.369	0.743	-0.498	0.584	0.463	0.869	0.641	0.964	0.35	0.782	1.14	3.15	0.108	0.778
1593	ENSMUSG00000020124.10	Usp15	protein_coding	6.38	10	-1	0.079	0.463	0.512	0.938	-0.0906	0.599	0.457	0.891	-0.127	1.18	0.303	0.693	-0.0608	0.271	0.614	0.917	-0.0751	0.414	0.535	0.879	-0.0143	0.0152	0.904	0.998
1594	ENSMUSG00000020128.15	Vps54	protein_coding	5.23	11	1	0.0302	0.0288	0.869	0.993	-0.215	1.42	0.263	0.789	0.0295	0.0269	0.873	0.966	-0.0385	0.0461	0.835	0.978	0.0334	0.0348	0.856	0.974	0.0719	0.163	0.695	0.99
1595	ENSMUSG00000020130.9	Tbc1d15	protein_coding	6.14	10	-1	-0.11	1.08	0.325	0.866	0.156	2.14	0.176	0.69	-0.0352	0.11	0.747	0.927	0.195	3.39	0.0966	0.615	0.22	4.31	0.0657	0.496	0.0251	0.0565	0.817	0.996
1596	ENSMUSG00000020132.10	Rab21	protein_coding	5.97	10	-1	0.0891	0.49	0.5	0.938	-0.0302	0.0554	0.819	0.981	0.0456	0.127	0.729	0.923	-0.143	1.26	0.29	0.792	-0.169	1.76	0.215	0.682	-0.0264	0.043	0.84	0.997
1597	ENSMUSG00000020133.8	2310011J03Rik	protein_coding	5.9	10	-1	0.0634	0.56	0.472	0.926	-0.0152	0.0318	0.862	0.986	0.0165	0.0378	0.85	0.961	-0.000742	7.64e-05	0.993	0.998	-0.185	4.71	0.0562	0.475	-0.184	4.72	0.056	0.663
1598	ENSMUSG00000020134.13	Peli1	protein_coding	4.82	11	1	-0.123	1.34	0.275	0.84	0.0978	0.823	0.387	0.858	0.0184	0.0297	0.867	0.965	0.0776	0.526	0.486	0.874	0.122	1.3	0.281	0.739	0.0446	0.177	0.683	0.99
1599	ENSMUSG00000020137.5	Thap2	protein_coding	3.37	10	-1	-0.365	3.77	0.0821	0.575	-0.236	1.48	0.253	0.78	0.354	3.35	0.0983	0.47	-0.583	9.24	0.013	0.398	-0.0752	0.156	0.702	0.929	0.508	7.2	0.0237	0.514
1600	ENSMUSG00000020142.12	Slc1a4	protein_coding	0.203	11	-1	-0.535	1.26	0.288	0.849	-0.0372	0.00459	0.947	0.994	0.556	1.06	0.329	0.715	-0.418	0.583	0.464	0.869	1.28	6.27	0.0321	0.404	1.7	11.2	0.00785	0.386
1601	ENSMUSG00000020143.15	Dock2	protein_coding	8.54	11	-1	0.129	1.04	0.334	0.873	-0.162	1.6	0.235	0.762	0.161	1.61	0.234	0.633	0.18	1.99	0.19	0.727	0.0495	0.151	0.706	0.93	-0.13	1.05	0.331	0.922
1602	ENSMUSG00000020149.17	Rab1a	protein_coding	7.83	11	1	0.161	1.93	0.196	0.772	-0.138	1.41	0.263	0.79	0.016	0.0189	0.893	0.973	-0.174	2.26	0.165	0.702	-0.234	4.09	0.0719	0.509	-0.06	0.269	0.616	0.978
1603	ENSMUSG00000020150.13	Gamt	protein_coding	4.14	10	-1	-0.102	0.416	0.534	0.943	-0.229	2.06	0.182	0.702	-0.0578	0.134	0.722	0.921	-0.145	0.836	0.383	0.833	-0.232	2.14	0.176	0.64	-0.0872	0.308	0.592	0.972
1604	ENSMUSG00000020152.7	Actr2	protein_coding	8.94	11	-1	0.107	1.55	0.243	0.814	0.0504	0.339	0.574	0.931	-0.0481	0.31	0.59	0.869	0.017	0.0386	0.848	0.98	0.0406	0.221	0.648	0.913	0.0237	0.0753	0.79	0.993
1605	ENSMUSG00000020153.14	Ndufs7	protein_coding	5.7	10	1	-0.0326	0.108	0.75	0.983	-0.0432	0.187	0.675	0.957	0.0583	0.344	0.571	0.862	-0.0527	0.28	0.609	0.916	-0.0562	0.318	0.585	0.894	-0.00353	0.00127	0.972	0.999
1606	ENSMUSG00000020156.16	Mum1	protein_coding	5.29	10	1	0.014	0.011	0.918	0.994	-0.582	18.5	0.00169	0.0694	-0.176	1.71	0.221	0.624	-0.223	2.75	0.13	0.657	-0.367	7.45	0.0219	0.36	-0.144	1.17	0.306	0.911
1607	ENSMUSG00000020160.18	Meis1	protein_coding	1.64	11	-1	-0.157	0.151	0.706	0.977	-0.0334	0.00629	0.938	0.994	-0.309	0.53	0.484	0.815	0.0316	0.00573	0.941	0.994	0.654	2.5	0.146	0.611	0.622	2.35	0.158	0.829
1608	ENSMUSG00000020163.12	Uqcr11	protein_coding	6.1	10	-1	-0.0862	1.1	0.32	0.864	-0.134	2.65	0.136	0.645	0.041	0.247	0.63	0.888	-0.193	5.51	0.0418	0.49	-0.199	5.83	0.0372	0.419	-0.00578	0.00495	0.945	0.998
1609	ENSMUSG00000020166.15	Cnot2	protein_coding	5.56	10	-1	0.143	1.09	0.321	0.865	-0.00562	0.00164	0.969	0.997	0.0873	0.402	0.541	0.846	0.0019	0.000189	0.989	0.998	0.0393	0.0811	0.782	0.954	0.0374	0.0747	0.79	0.993
1610	ENSMUSG00000020167.14	Tcf3	protein_coding	5.61	10	-1	0.119	1.07	0.327	0.867	-0.039	0.113	0.744	0.972	-0.0631	0.298	0.598	0.874	-0.0328	0.0807	0.782	0.965	-0.00832	0.00517	0.944	0.991	0.0245	0.0455	0.836	0.996
1611	ENSMUSG00000020170.4	Frs2	protein_coding	5.09	10	-1	-0.0846	0.727	0.415	0.904	-0.0291	0.0841	0.778	0.977	0.103	1.07	0.327	0.713	-0.00667	0.00447	0.948	0.994	-0.0246	0.0607	0.811	0.964	-0.0179	0.0328	0.86	0.997
1612	ENSMUSG00000020171.8	Yeats4	protein_coding	5.44	10	-1	-0.0668	0.577	0.466	0.924	-0.227	6.52	0.0295	0.355	-0.102	1.33	0.277	0.671	-0.0189	0.0462	0.834	0.978	-0.0945	1.15	0.31	0.763	-0.0756	0.743	0.41	0.947
1613	ENSMUSG00000020178.6	Adora2a	protein_coding	0.663	10	1	3	29.9	0.00031	0.0248	1.85	11.2	0.00788	0.177	2.43	21.9	0.000957	0.0417	-0.392	0.424	0.53	0.89	-1.42	5.02	0.0499	0.453	-1.03	3.08	0.111	0.78
1614	ENSMUSG00000020180.10	Snrpd3	protein_coding	5.22	10	1	-0.0451	0.141	0.715	0.978	0.189	2.4	0.154	0.669	0.0355	0.0858	0.776	0.938	0.143	1.38	0.268	0.777	0.265	4.77	0.0548	0.471	0.122	1.03	0.335	0.922
1615	ENSMUSG00000020184.15	Mdm2	protein_coding	7.41	10	-1	0.413	15	0.00331	0.11	0.554	26.8	0.000469	0.0288	0.545	25.9	0.000526	0.0268	-0.0858	0.645	0.441	0.86	-0.0246	0.053	0.823	0.967	0.0612	0.33	0.579	0.97
1616	ENSMUSG00000020185.16	E2f7	protein_coding	3.04	10	1	-0.0847	0.188	0.674	0.974	-0.0399	0.0376	0.85	0.985	0.241	1.43	0.26	0.657	0.17	0.698	0.424	0.851	0.521	6.71	0.0277	0.393	0.351	3.18	0.106	0.778
1617	ENSMUSG00000020186.7	Csrp2	protein_coding	1.39	10	1	-1.01	4	0.0746	0.563	-0.596	1.18	0.305	0.813	0.258	0.247	0.63	0.888	0.24	0.209	0.658	0.93	1	3.74	0.083	0.532	0.762	2.27	0.164	0.834
1618	ENSMUSG00000020189.14	Osbpl8	protein_coding	8.67	10	1	0.0674	0.169	0.69	0.977	-0.0481	0.0858	0.776	0.976	-0.166	1.01	0.339	0.721	-0.226	1.9	0.2	0.734	-0.259	2.48	0.148	0.614	-0.0324	0.039	0.848	0.997
1619	ENSMUSG00000020190.13	Mknk2	protein_coding	8.11	10	-1	-0.248	5.46	0.0424	0.446	-0.254	5.73	0.0386	0.398	-0.223	4.4	0.0633	0.392	0.0694	0.428	0.528	0.89	-0.00809	0.00582	0.941	0.991	-0.0775	0.535	0.482	0.955
1620	ENSMUSG00000020196.10	Cabin1	protein_coding	6.35	10	-1	0.0365	0.0492	0.829	0.989	0.137	0.68	0.43	0.881	-0.168	1.03	0.334	0.718	0.225	1.86	0.204	0.735	0.192	1.35	0.273	0.734	-0.0329	0.04	0.846	0.997
1621	ENSMUSG00000020198.8	Ap3d1	protein_coding	8.08	10	-1	0.05	0.232	0.64	0.969	0.0415	0.16	0.698	0.963	0.0748	0.519	0.489	0.818	0.0179	0.0296	0.867	0.983	0.022	0.0447	0.837	0.97	0.0041	0.00156	0.969	0.999
1622	ENSMUSG00000020205.8	Phlda1	protein_coding	1.21	10	1	0.705	3.13	0.109	0.635	1.51	11.9	0.00655	0.159	1.13	7.73	0.0201	0.241	0.678	2.36	0.157	0.691	1.28	8.52	0.0159	0.333	0.599	2.15	0.174	0.839
1623	ENSMUSG00000020211.15	Sf3a2	protein_coding	5.51	10	1	0.125	0.364	0.56	0.95	0.221	1.11	0.317	0.82	0.346	2.74	0.13	0.519	-0.26	1.54	0.243	0.762	-0.071	0.116	0.741	0.939	0.189	0.826	0.386	0.94
1624	ENSMUSG00000020212.14	Mdm1	protein_coding	2.69	10	1	-0.372	3.36	0.0977	0.613	-0.218	1.11	0.317	0.82	-0.661	10.2	0.00999	0.165	0.223	1.2	0.3	0.796	-0.0234	0.0131	0.911	0.985	-0.246	1.48	0.252	0.883
1625	ENSMUSG00000020219.7	Timm13	protein_coding	5.93	10	-1	-0.0144	0.0301	0.866	0.992	-0.081	0.951	0.353	0.841	0.00464	0.00313	0.957	0.989	-0.198	5.71	0.0389	0.483	-0.17	4.19	0.069	0.503	0.0283	0.118	0.739	0.991
1626	ENSMUSG00000020220.16	Vps13d	protein_coding	6.52	4	-1	0.0135	0.00429	0.949	0.996	-0.0881	0.18	0.681	0.959	0.3	2.1	0.179	0.579	-0.108	0.271	0.615	0.917	-0.13	0.39	0.547	0.882	-0.0219	0.0112	0.918	0.998
1627	ENSMUSG00000020224.15	Llph	protein_coding	4.69	10	1	-0.11	0.68	0.43	0.91	0.106	0.626	0.448	0.887	0.111	0.684	0.428	0.78	-0.143	1.13	0.313	0.804	-0.0709	0.279	0.609	0.901	0.0718	0.289	0.603	0.974
1628	ENSMUSG00000020225.10	Tmbim4	protein_coding	5.82	10	1	-0.103	0.829	0.385	0.893	0.0728	0.41	0.537	0.924	-0.00698	0.00381	0.952	0.988	0.0956	0.713	0.419	0.849	0.0136	0.0144	0.907	0.985	-0.082	0.53	0.484	0.955
1629	ENSMUSG00000020227.10	Irak3	protein_coding	5.12	10	-1	0.327	11.7	0.00686	0.171	0.465	23.2	0.00078	0.0404	0.315	10.7	0.00874	0.153	-0.0257	0.0708	0.796	0.968	-0.0634	0.432	0.527	0.877	-0.0378	0.155	0.702	0.99
1630	ENSMUSG00000020228.11	Helb	protein_coding	5.13	10	-1	-0.216	5.03	0.0498	0.476	-0.137	1.97	0.192	0.717	-0.132	1.84	0.205	0.608	0.0439	0.204	0.661	0.931	0.223	5.29	0.0452	0.44	0.179	3.46	0.0936	0.756
1631	ENSMUSG00000020230.15	Prmt2	protein_coding	4.86	10	-1	0.245	4.01	0.0743	0.563	-0.149	1.44	0.259	0.784	0.0677	0.299	0.597	0.873	-0.228	3.42	0.0953	0.614	-0.236	3.66	0.0859	0.534	-0.00772	0.00395	0.951	0.999
1632	ENSMUSG00000020231.15	Dip2a	protein_coding	5.55	10	-1	0.259	2.82	0.125	0.667	0.0127	0.0067	0.936	0.993	-0.446	8.23	0.0173	0.223	-0.0384	0.0614	0.81	0.972	-0.172	1.24	0.293	0.749	-0.134	0.753	0.407	0.946
1633	ENSMUSG00000020232.17	Hmg20b	protein_coding	5.41	10	-1	-0.0697	0.402	0.541	0.944	-0.103	0.869	0.374	0.852	-0.0291	0.0698	0.797	0.945	-0.0906	0.678	0.43	0.854	-0.257	5.42	0.043	0.435	-0.166	2.3	0.162	0.831
1634	ENSMUSG00000020234.10	4930404N11Rik	protein_coding	2.59	10	-1	-0.306	2.28	0.163	0.731	-0.176	0.758	0.405	0.867	0.0215	0.0113	0.918	0.979	-0.38	3.56	0.0897	0.603	-0.386	3.68	0.0852	0.534	-0.00688	0.00117	0.973	0.999
1635	ENSMUSG00000020235.16	Fzr1	protein_coding	5.95	10	-1	0.268	6.27	0.0321	0.393	0.342	9.99	0.0106	0.205	0.355	10.8	0.00854	0.152	-0.00542	0.00251	0.961	0.996	0.188	3.03	0.113	0.567	0.194	3.24	0.103	0.778
1636	ENSMUSG00000020238.14	Ncln	protein_coding	6.81	10	-1	-0.0455	0.286	0.605	0.96	0.162	3.57	0.0893	0.563	0.0874	1.05	0.331	0.716	-0.0448	0.275	0.612	0.916	0.0692	0.656	0.438	0.834	0.114	1.79	0.212	0.864
1637	ENSMUSG00000020241.13	Col6a2	protein_coding	2.06	10	-1	0.0977	0.0112	0.918	0.994	-0.198	0.0388	0.848	0.985	1.38	0.574	0.467	0.807	-4.54	10.3	0.00968	0.385	1.53	2.46	0.149	0.614	6.08	19.5	0.00143	0.261
1638	ENSMUSG00000020246.13	Hcfc2	protein_coding	4.13	10	1	-0.23	0.797	0.394	0.895	-0.212	0.655	0.438	0.883	-0.288	1.23	0.294	0.686	-0.186	0.516	0.49	0.877	-0.343	1.74	0.217	0.684	-0.157	0.372	0.556	0.966
1639	ENSMUSG00000020248.18	Nfyb	protein_coding	3.48	10	-1	-0.192	0.58	0.465	0.924	-0.187	0.527	0.485	0.899	-0.232	0.823	0.386	0.753	-0.0257	0.01	0.922	0.992	0.0149	0.0034	0.955	0.993	0.0406	0.0259	0.875	0.997
1640	ENSMUSG00000020250.10	Txnrd1	protein_coding	8.34	10	1	0.631	29.4	0.000334	0.0258	0.448	14.7	0.0035	0.108	0.669	32.9	0.000217	0.0157	-0.0605	0.271	0.615	0.917	-0.0357	0.0942	0.765	0.948	0.0248	0.0457	0.835	0.996
1641	ENSMUSG00000020253.15	Ppm1m	protein_coding	5.4	9	-1	0.106	0.994	0.343	0.88	-0.14	1.68	0.225	0.751	0.151	1.99	0.19	0.593	-0.133	1.53	0.245	0.762	-0.171	2.53	0.144	0.61	-0.0378	0.126	0.73	0.991
1642	ENSMUSG00000020255.8	D10Wsu102e	protein_coding	7.3	10	1	-0.00309	0.000555	0.982	0.999	-0.0226	0.0294	0.867	0.987	-0.156	1.4	0.266	0.66	-0.000405	9.48e-06	0.998	0.999	-0.183	1.94	0.195	0.662	-0.183	1.94	0.195	0.857
1643	ENSMUSG00000020256.14	Aldh1l2	protein_coding	0.577	10	-1	-0.0293	0.00443	0.948	0.996	0.155	0.114	0.742	0.972	-0.22	0.214	0.654	0.897	-0.296	0.436	0.524	0.889	1.09	5.92	0.0361	0.414	1.38	9.64	0.0116	0.419
1644	ENSMUSG00000020257.13	Wdr82	protein_coding	6.18	9	1	0.242	5.74	0.0385	0.428	0.0969	0.907	0.364	0.849	-0.236	5.43	0.0429	0.332	0.108	1.13	0.315	0.805	-0.00553	0.00298	0.958	0.994	-0.113	1.26	0.289	0.904
1645	ENSMUSG00000020258.16	Glyctk	protein_coding	1.48	9	-1	-0.809	4.78	0.0547	0.494	-1.53	16.5	0.00246	0.0864	-0.147	0.151	0.706	0.913	-1.21	10.6	0.0091	0.38	-0.197	0.293	0.6	0.9	1.01	7.61	0.0208	0.49
1646	ENSMUSG00000020260.9	Pofut2	protein_coding	6.39	10	1	0.644	33.9	0.000194	0.0181	0.596	28.8	0.000359	0.0245	0.514	21.6	0.00101	0.0431	0.138	1.55	0.243	0.762	-0.104	0.882	0.37	0.799	-0.242	4.8	0.0543	0.66
1647	ENSMUSG00000020261.15	Slc36a1	protein_coding	6.26	11	1	-0.109	1.36	0.271	0.836	0.0825	0.775	0.4	0.865	-0.12	1.63	0.232	0.632	0.013	0.0194	0.892	0.986	-0.0255	0.074	0.791	0.957	-0.0385	0.171	0.688	0.99
1648	ENSMUSG00000020262.15	Adarb1	protein_coding	1.19	10	-1	0.659	3.87	0.0785	0.571	0.409	1.38	0.268	0.791	-1.58	19.9	0.00132	0.0524	1.11	10.3	0.00989	0.385	-0.0676	0.0391	0.847	0.972	-1.18	11.8	0.00669	0.379
1649	ENSMUSG00000020263.14	Appl2	protein_coding	6.05	10	-1	-0.261	1.94	0.195	0.772	-0.0905	0.232	0.641	0.949	-0.292	2.42	0.152	0.545	-0.0205	0.012	0.915	0.991	-0.161	0.735	0.412	0.824	-0.14	0.565	0.47	0.954
1650	ENSMUSG00000020264.5	Slc36a2	protein_coding	2.37	11	-1	-0.164	0.552	0.475	0.927	-0.177	0.626	0.448	0.887	-0.217	0.948	0.354	0.731	-0.0705	0.102	0.757	0.959	-0.211	0.902	0.365	0.795	-0.14	0.408	0.538	0.966
1651	ENSMUSG00000020265.16	Sumo3	protein_coding	6.78	10	1	0.0254	0.108	0.749	0.983	-0.0166	0.0459	0.835	0.983	0.0349	0.204	0.662	0.899	0.0605	0.612	0.453	0.865	0.13	2.81	0.126	0.587	0.0693	0.808	0.391	0.941
1652	ENSMUSG00000020267.6	Hint1	protein_coding	7.1	11	1	0.0346	0.153	0.704	0.977	-0.117	1.72	0.22	0.747	-0.0572	0.414	0.535	0.843	-0.128	2.06	0.183	0.719	-0.0948	1.14	0.312	0.764	0.0327	0.136	0.72	0.99
1653	ENSMUSG00000020271.17	Fbxw11	protein_coding	6.52	11	1	0.221	4.52	0.0605	0.516	0.198	3.59	0.0886	0.561	0.236	5.1	0.0485	0.352	-0.0776	0.551	0.476	0.873	-0.147	1.96	0.193	0.659	-0.0689	0.438	0.524	0.961
1654	ENSMUSG00000020272.8	Stk10	protein_coding	5.83	11	1	0.194	3.51	0.0914	0.6	0.273	6.78	0.0271	0.337	0.232	4.98	0.0506	0.359	0.252	5.81	0.0376	0.479	0.371	12.6	0.00557	0.262	0.119	1.33	0.277	0.9
1655	ENSMUSG00000020273.13	Papolg	protein_coding	3.69	11	-1	-0.0689	0.147	0.71	0.977	-0.0985	0.285	0.606	0.938	-0.138	0.568	0.469	0.808	0.102	0.312	0.589	0.909	0.126	0.477	0.506	0.868	0.024	0.0179	0.896	0.998
1656	ENSMUSG00000020275.9	Rel	protein_coding	5.73	11	-1	0.256	4.65	0.0574	0.504	0.2	2.78	0.128	0.632	0.152	1.63	0.232	0.632	0.149	1.55	0.243	0.762	0.0998	0.696	0.424	0.829	-0.049	0.17	0.689	0.99
1657	ENSMUSG00000020277.10	Pfkl	protein_coding	6.83	10	-1	-0.137	2.51	0.145	0.699	0.0859	0.982	0.346	0.836	0.344	15.6	0.00293	0.0845	-0.435	25.2	0.000588	0.188	-0.185	4.56	0.0594	0.483	0.25	8.34	0.0168	0.457
1658	ENSMUSG00000020280.12	Pus10	protein_coding	4.5	11	1	0.0906	0.202	0.663	0.973	-0.131	0.408	0.538	0.924	-0.25	1.5	0.25	0.648	0.293	2.06	0.182	0.719	0.232	1.3	0.282	0.74	-0.0607	0.0909	0.769	0.992
1659	ENSMUSG00000020282.18	Rhbdf1	protein_coding	1.74	11	-1	0.368	1.15	0.31	0.859	-0.555	2.54	0.144	0.657	0.263	0.557	0.473	0.81	-1.47	16.8	0.0023	0.291	-0.454	1.68	0.225	0.692	1.01	8.29	0.017	0.458
1660	ENSMUSG00000020283.5	Pex13	protein_coding	4.74	11	-1	-0.226	2.34	0.158	0.721	-0.314	4.36	0.0643	0.494	-0.216	2.09	0.18	0.58	0.0881	0.35	0.568	0.903	0.0829	0.31	0.59	0.896	-0.00522	0.00126	0.972	0.999
1661	ENSMUSG00000020284.16	1810043G02Rik	protein_coding	4.04	10	1	0.419	3.9	0.0777	0.57	0.148	0.468	0.51	0.913	0.22	1.07	0.326	0.711	0.338	2.48	0.147	0.679	0.0888	0.171	0.688	0.925	-0.249	1.38	0.268	0.894
1662	ENSMUSG00000020287.15	Mpg	protein_coding	3.78	11	1	-0.119	0.656	0.438	0.91	-0.0792	0.279	0.609	0.939	-0.132	0.787	0.397	0.758	0.0287	0.0373	0.851	0.98	-0.000263	3.11e-06	0.999	1	-0.0289	0.0387	0.848	0.997
1663	ENSMUSG00000020288.13	Ahsa2	protein_coding	4.61	11	-1	-0.00836	0.00416	0.95	0.996	-0.187	2	0.188	0.712	-0.00684	0.00272	0.959	0.99	-0.121	0.85	0.379	0.832	-0.0191	0.0214	0.887	0.981	0.101	0.612	0.453	0.951
1664	ENSMUSG00000020289.15	Nprl3	protein_coding	4.47	11	-1	0.106	0.37	0.557	0.949	-0.183	1.08	0.323	0.824	0.0729	0.173	0.687	0.908	-0.159	0.832	0.384	0.834	-0.0461	0.0696	0.798	0.958	0.113	0.427	0.529	0.962
1665	ENSMUSG00000020290.14	Xpo1	protein_coding	6.19	11	1	0.0366	0.0176	0.897	0.994	0.0053	0.000359	0.985	0.998	-0.372	1.77	0.214	0.616	0.111	0.16	0.698	0.944	0.37	1.76	0.215	0.682	0.258	0.873	0.373	0.937
1666	ENSMUSG00000020300.14	Cpeb4	protein_coding	6.28	11	1	0.534	10.4	0.00965	0.212	0.272	2.67	0.135	0.642	0.305	3.34	0.0985	0.471	-0.212	1.62	0.233	0.756	-0.329	3.91	0.0773	0.52	-0.117	0.499	0.497	0.957
1667	ENSMUSG00000020305.13	Asb3	protein_coding	3.59	11	1	-0.046	0.112	0.745	0.983	-0.19	1.8	0.21	0.738	-0.366	6.78	0.0271	0.275	0.0928	0.442	0.522	0.887	0.144	1.07	0.326	0.771	0.0514	0.14	0.717	0.99
1668	ENSMUSG00000020307.15	Cdc34	protein_coding	5.87	10	1	-0.0624	0.198	0.666	0.973	0.25	3.16	0.107	0.598	0.277	3.89	0.078	0.431	-0.238	2.87	0.122	0.649	-0.15	1.13	0.313	0.764	0.0885	0.399	0.542	0.966
1669	ENSMUSG00000020308.6	Tpgs1	protein_coding	4.83	10	1	-0.0374	0.11	0.748	0.983	-0.198	3.05	0.113	0.608	-0.0302	0.0724	0.794	0.944	-0.139	1.52	0.247	0.764	-0.253	5.01	0.0501	0.453	-0.114	1.04	0.333	0.922
1670	ENSMUSG00000020309.6	Chac2	protein_coding	1.56	11	-1	0.263	0.937	0.357	0.883	0.288	1.03	0.335	0.83	-0.369	1.71	0.221	0.623	0.231	0.675	0.431	0.855	0.291	1.08	0.324	0.769	0.0605	0.049	0.829	0.996
1671	ENSMUSG00000020311.17	Erlec1	protein_coding	4.83	11	-1	-0.0641	0.326	0.581	0.954	0.0202	0.0312	0.864	0.986	-0.0682	0.361	0.562	0.855	0.164	2.09	0.18	0.716	0.188	2.75	0.129	0.592	0.0241	0.0463	0.834	0.996
1672	ENSMUSG00000020312.12	Shc2	protein_coding	0.315	10	-1	-0.297	0.463	0.512	0.938	-0.735	2.58	0.141	0.653	-0.433	0.898	0.366	0.74	-0.0915	0.043	0.84	0.978	-0.00145	1.13e-05	0.997	0.999	0.09	0.0428	0.84	0.997
1673	ENSMUSG00000020315.18	Sptbn1	protein_coding	7.08	11	-1	0.00901	0.0114	0.917	0.994	-0.0129	0.0229	0.883	0.988	-0.0252	0.0886	0.772	0.936	0.0288	0.115	0.742	0.956	0.0951	1.26	0.289	0.746	0.0663	0.616	0.451	0.951
1674	ENSMUSG00000020319.9	Wdpcp	protein_coding	2.76	11	1	-0.122	0.0987	0.76	0.983	-0.237	0.358	0.563	0.929	-0.265	0.456	0.515	0.834	0.0149	0.00143	0.971	0.997	-0.0765	0.038	0.85	0.973	-0.0914	0.0561	0.818	0.996
1675	ENSMUSG00000020321.15	Mdh1	protein_coding	7.7	11	-1	0.0218	0.0693	0.798	0.986	-0.0773	0.862	0.376	0.853	-0.114	1.89	0.2	0.604	0.116	1.96	0.193	0.73	0.0441	0.282	0.607	0.901	-0.072	0.755	0.406	0.945
1676	ENSMUSG00000020326.7	Ccng1	protein_coding	7.11	11	-1	0.0142	0.0158	0.903	0.994	-0.0699	0.375	0.554	0.928	-0.0884	0.601	0.457	0.799	-0.114	1.01	0.34	0.815	0.0151	0.0176	0.897	0.984	0.13	1.3	0.281	0.902
1677	ENSMUSG00000020328.10	Nudcd2	protein_coding	4.59	11	1	0.124	0.948	0.354	0.883	-0.133	1.05	0.331	0.827	-0.205	2.5	0.146	0.538	-0.0767	0.352	0.566	0.903	-0.0294	0.0518	0.825	0.967	0.0473	0.137	0.72	0.99
1678	ENSMUSG00000020329.12	Polrmt	protein_coding	4.91	10	-1	-0.181	0.69	0.426	0.907	-0.165	0.568	0.469	0.897	-0.0694	0.101	0.758	0.931	0.271	1.54	0.244	0.762	0.406	3.46	0.0936	0.545	0.135	0.387	0.548	0.966
1679	ENSMUSG00000020330.16	Hmmr	protein_coding	4.82	11	-1	0.0166	0.0172	0.898	0.994	0.0122	0.00878	0.927	0.993	-0.0803	0.381	0.551	0.849	0.0363	0.0783	0.785	0.966	0.591	20.9	0.00112	0.181	0.554	18.8	0.00161	0.269
1680	ENSMUSG00000020331.9	Hcn2	protein_coding	0.476	10	1	-0.588	3.58	0.0888	0.595	-0.0641	0.0362	0.853	0.985	0.256	0.626	0.448	0.792	-0.108	0.106	0.751	0.957	0.812	6.37	0.031	0.404	0.92	8.55	0.0158	0.449
1681	ENSMUSG00000020334.6	Slc22a4	protein_coding	5.05	11	-1	0.0286	0.0225	0.884	0.994	-0.0035	0.000336	0.986	0.998	-0.0376	0.0385	0.849	0.961	-0.295	2.39	0.154	0.687	-0.335	3.09	0.111	0.563	-0.0403	0.0448	0.837	0.996
1682	ENSMUSG00000020340.16	Cyfip2	protein_coding	5.96	11	-1	0.00814	0.00424	0.949	0.996	0.21	2.78	0.127	0.632	0.135	1.16	0.308	0.696	-0.206	2.68	0.134	0.663	-0.0268	0.0455	0.836	0.97	0.179	2.04	0.185	0.848
1683	ENSMUSG00000020346.16	Mgat1	protein_coding	7.04	11	1	-0.111	1.29	0.284	0.847	-0.261	7.02	0.025	0.331	0.0645	0.432	0.526	0.841	-0.135	1.88	0.201	0.734	-0.214	4.74	0.0556	0.474	-0.0791	0.653	0.439	0.95
1684	ENSMUSG00000020349.4	Ppp2ca	protein_coding	7.62	11	1	0.124	1.03	0.335	0.875	0.0193	0.0245	0.879	0.988	-0.0891	0.525	0.486	0.815	-0.0458	0.139	0.718	0.95	-0.174	1.99	0.19	0.655	-0.128	1.09	0.323	0.919
1685	ENSMUSG00000020358.17	Hnrnpab	protein_coding	7.51	11	-1	0.0209	0.055	0.819	0.988	0.12	1.81	0.21	0.738	0.0775	0.754	0.406	0.766	-0.0176	0.0387	0.848	0.98	0.19	4.54	0.06	0.483	0.208	5.44	0.0427	0.629
1686	ENSMUSG00000020359.13	Phykpl	protein_coding	3.3	11	1	-0.0589	0.0867	0.775	0.985	0.415	4.14	0.0704	0.512	0.0467	0.0536	0.822	0.954	0.381	3.57	0.0893	0.603	0.15	0.55	0.476	0.856	-0.231	1.34	0.275	0.898
1687	ENSMUSG00000020361.13	Hspa4	protein_coding	7.34	11	-1	0.1	0.487	0.502	0.938	0.121	0.698	0.424	0.877	-0.186	1.67	0.226	0.628	0.0363	0.0638	0.806	0.972	0.0115	0.00634	0.938	0.991	-0.0249	0.0301	0.866	0.997
1688	ENSMUSG00000020362.13	Cnot6	protein_coding	5.96	11	-1	0.155	1.67	0.227	0.8	0.113	0.871	0.374	0.852	-0.115	0.9	0.366	0.74	0.251	4.32	0.0655	0.551	0.299	6.12	0.0337	0.407	0.0479	0.16	0.698	0.99
1689	ENSMUSG00000020366.18	Mapk9	protein_coding	5.76	11	1	-0.0283	0.0856	0.776	0.985	-0.0962	0.966	0.35	0.838	-0.103	1.12	0.317	0.702	0.0697	0.513	0.491	0.877	0.0679	0.487	0.502	0.867	-0.00183	0.000358	0.985	1
1690	ENSMUSG00000020368.15	Canx	protein_coding	8.78	11	-1	-0.0522	0.236	0.638	0.968	0.0367	0.116	0.741	0.972	0.119	1.23	0.294	0.686	-0.00992	0.0085	0.928	0.993	0.0127	0.0139	0.909	0.985	0.0226	0.0442	0.838	0.997
1691	ENSMUSG00000020372.15	Rack1	protein_coding	9.87	11	1	-0.0851	1.68	0.225	0.799	-0.0172	0.0685	0.799	0.979	-0.0969	2.18	0.172	0.574	0.0265	0.162	0.696	0.943	0.0123	0.0353	0.855	0.974	-0.0141	0.0463	0.834	0.996
1692	ENSMUSG00000020375.9	Rufy1	protein_coding	5.7	11	-1	-0.152	0.973	0.348	0.881	0.0759	0.239	0.636	0.947	0.0718	0.216	0.652	0.896	0.0973	0.396	0.544	0.895	0.13	0.711	0.419	0.827	0.0331	0.0463	0.834	0.996
1693	ENSMUSG00000020376.16	Rnf130	protein_coding	7.07	11	1	-0.0728	0.985	0.345	0.881	-0.0767	1.08	0.323	0.824	-0.166	5.07	0.049	0.355	-0.00182	0.000611	0.981	0.997	-0.0297	0.164	0.694	0.927	-0.0279	0.146	0.711	0.99
1694	ENSMUSG00000020377.15	Ltc4s	protein_coding	2.28	11	-1	0.319	2.56	0.142	0.696	0.000384	3.51e-06	0.999	1	0.095	0.217	0.652	0.895	-0.226	1.23	0.294	0.794	0.125	0.383	0.55	0.883	0.352	3.04	0.113	0.781
1695	ENSMUSG00000020380.16	Rad50	protein_coding	5.11	11	-1	-0.198	1.97	0.192	0.77	0.0241	0.0281	0.87	0.988	-0.195	1.86	0.204	0.607	0.0913	0.409	0.537	0.893	0.433	9.2	0.0131	0.309	0.342	5.83	0.0372	0.593
1696	ENSMUSG00000020381.10	Mrnip	protein_coding	0.49	11	1	-0.821	3.77	0.0819	0.574	-0.628	1.85	0.205	0.73	-0.473	1.16	0.307	0.695	-0.083	0.0372	0.851	0.98	0.283	0.448	0.519	0.873	0.366	0.78	0.399	0.943
1697	ENSMUSG00000020385.16	Clk4	protein_coding	5.06	11	1	-0.0532	0.227	0.644	0.969	-0.333	8.68	0.0152	0.252	-0.212	3.54	0.0904	0.456	-0.202	3.25	0.103	0.625	-0.277	6.1	0.0339	0.407	-0.0751	0.456	0.516	0.96
1698	ENSMUSG00000020386.5	Sar1b	protein_coding	5.06	11	1	0.0152	0.0309	0.864	0.992	-0.015	0.0289	0.869	0.988	-0.0966	1.22	0.297	0.687	0.0518	0.352	0.567	0.903	0.0707	0.655	0.438	0.834	0.0189	0.0477	0.832	0.996
1699	ENSMUSG00000020387.15	Jade2	protein_coding	5.35	11	-1	-0.0763	0.27	0.615	0.962	-0.0689	0.216	0.652	0.95	0.0214	0.0214	0.887	0.97	0.215	2.14	0.175	0.709	-0.0394	0.0715	0.795	0.957	-0.254	3.03	0.114	0.782
1700	ENSMUSG00000020388.12	Pdlim4	protein_coding	5.72	11	-1	0.132	0.519	0.488	0.933	0.0863	0.219	0.65	0.95	0.168	0.833	0.384	0.752	-0.091	0.245	0.632	0.923	-0.25	1.84	0.206	0.673	-0.159	0.747	0.408	0.946
1701	ENSMUSG00000020389.19	Cdkl3	protein_coding	0.949	11	1	0.0142	0.000514	0.982	0.999	-0.0463	0.00498	0.945	0.994	-0.0565	0.00676	0.936	0.985	-0.429	0.441	0.522	0.887	-0.211	0.106	0.752	0.944	0.219	0.119	0.737	0.991
1702	ENSMUSG00000020390.12	Ube2b	protein_coding	5.9	11	-1	0.0371	0.135	0.722	0.978	-0.0569	0.31	0.591	0.933	-0.0887	0.759	0.405	0.765	0.0916	0.811	0.39	0.836	0.0514	0.255	0.625	0.906	-0.0402	0.158	0.7	0.99
1703	ENSMUSG00000020392.8	Cdkn2aipnl	protein_coding	4.72	11	1	-0.0239	0.0446	0.837	0.99	-0.0454	0.156	0.701	0.963	0.0904	0.627	0.448	0.792	0.0845	0.55	0.476	0.873	0.048	0.178	0.683	0.923	-0.0365	0.104	0.754	0.991
1704	ENSMUSG00000020393.16	Kremen1	protein_coding	5.4	11	-1	0.0952	0.676	0.431	0.91	0.119	1.03	0.335	0.83	0.0941	0.652	0.439	0.787	-0.0271	0.0541	0.821	0.975	-0.00257	0.000487	0.983	0.998	0.0245	0.0449	0.837	0.996
1705	ENSMUSG00000020397.15	Med7	protein_coding	3.71	11	1	0.562	13.9	0.00415	0.128	0.473	9.42	0.0124	0.225	0.143	0.883	0.37	0.743	0.301	3.86	0.0788	0.583	-0.125	0.672	0.432	0.83	-0.426	7.96	0.0188	0.473
1706	ENSMUSG00000020399.14	Havcr2	protein_coding	5.91	11	1	0.00457	0.000975	0.976	0.999	0.0822	0.308	0.591	0.933	-0.166	1.26	0.289	0.682	0.175	1.4	0.264	0.774	0.243	2.72	0.131	0.594	0.0685	0.219	0.65	0.986
1707	ENSMUSG00000020400.17	Tnip1	protein_coding	7.1	11	-1	1.22	120	9.27e-07	0.000535	1.24	123	8.54e-07	0.00045	1.38	154	3.07e-07	0.000169	0.0848	0.585	0.463	0.868	-0.155	1.96	0.193	0.659	-0.24	4.72	0.056	0.663
1708	ENSMUSG00000020402.11	Vdac1	protein_coding	7.24	11	1	0.0143	0.0286	0.869	0.993	-0.00303	0.00128	0.972	0.997	-0.0454	0.287	0.605	0.877	0.0394	0.216	0.652	0.929	0.087	1.06	0.329	0.773	0.0476	0.318	0.586	0.971
1709	ENSMUSG00000020409.10	Slu7	protein_coding	6.24	11	1	0.16	1.8	0.21	0.785	-0.0259	0.0469	0.833	0.983	-0.258	4.66	0.0572	0.38	-0.0682	0.326	0.581	0.908	-0.177	2.19	0.171	0.633	-0.108	0.831	0.384	0.939
1710	ENSMUSG00000020412.16	Ascc2	protein_coding	6.34	11	1	-0.002	0.000521	0.982	0.999	0.0222	0.0635	0.806	0.981	0.0629	0.511	0.492	0.82	-0.0178	0.0408	0.844	0.978	0.0704	0.64	0.443	0.837	0.0882	1.01	0.339	0.922
1711	ENSMUSG00000020413.11	Hus1	protein_coding	3.68	11	-1	0.0267	0.0114	0.917	0.994	-0.45	3.09	0.11	0.603	0.0125	0.00245	0.962	0.991	0.107	0.178	0.683	0.939	0.0428	0.0285	0.87	0.978	-0.0639	0.0651	0.804	0.996
1712	ENSMUSG00000020415.16	Pttg1	protein_coding	4.28	11	-1	0.00396	0.000701	0.979	0.999	0.139	0.837	0.383	0.856	0.0977	0.423	0.53	0.842	0.164	1.19	0.302	0.797	0.103	0.466	0.511	0.87	-0.0614	0.169	0.69	0.99
1713	ENSMUSG00000020420.8	Zfp607a	protein_coding	2.91	7	1	0.288	2.68	0.134	0.682	0.44	5.97	0.0355	0.383	0.309	3.04	0.113	0.495	0.152	0.718	0.417	0.848	0.0587	0.107	0.751	0.943	-0.0929	0.279	0.609	0.977
1714	ENSMUSG00000020422.13	Tns3	protein_coding	9.07	11	-1	0.133	1.08	0.324	0.866	0.106	0.693	0.425	0.879	0.081	0.401	0.541	0.846	-0.0322	0.0633	0.807	0.972	0.116	0.824	0.386	0.811	0.148	1.35	0.274	0.898
1715	ENSMUSG00000020423.6	Btg2	protein_coding	5.34	1	-1	-0.312	12.3	0.00602	0.161	-0.319	12.4	0.00582	0.148	-0.324	13.1	0.00493	0.115	0.294	10.8	0.00854	0.38	0.134	2.25	0.165	0.627	-0.16	3.26	0.102	0.776
1716	ENSMUSG00000020424.3	Gatsl3	protein_coding	2.07	11	1	-0.0655	0.0835	0.779	0.985	0.00326	0.0002	0.989	0.998	-0.403	3.04	0.113	0.495	0.0295	0.0168	0.9	0.989	-0.0699	0.0933	0.767	0.949	-0.0994	0.194	0.669	0.988
1717	ENSMUSG00000020430.12	Pes1	protein_coding	7	11	1	-0.065	0.572	0.467	0.924	0.0507	0.345	0.57	0.93	0.0215	0.0624	0.808	0.948	0.224	6.76	0.0272	0.455	0.277	10.3	0.0098	0.28	0.0525	0.374	0.555	0.966
1718	ENSMUSG00000020432.12	Tcn2	protein_coding	7.37	11	-1	-0.0914	1.22	0.296	0.851	-0.0164	0.0388	0.848	0.985	0.000769	8.59e-05	0.993	0.998	-0.079	0.907	0.364	0.827	-0.0238	0.0826	0.78	0.953	0.0551	0.444	0.521	0.961
1719	ENSMUSG00000020435.17	Osbp2	protein_coding	0.393	11	-1	-0.152	0.0918	0.768	0.984	-0.137	0.0685	0.799	0.979	-0.262	0.224	0.646	0.893	-0.64	1.54	0.245	0.762	0.064	0.0158	0.903	0.984	0.704	1.98	0.191	0.853
1720	ENSMUSG00000020437.12	Myo1g	protein_coding	7.82	11	-1	0.199	4.62	0.0581	0.505	0.284	9.35	0.0126	0.228	0.313	11.4	0.00748	0.143	-0.0925	0.993	0.343	0.818	-0.103	1.23	0.294	0.75	-0.0106	0.0131	0.911	0.998
1721	ENSMUSG00000020439.17	Smtn	protein_coding	2.77	11	-1	-0.448	2.28	0.163	0.731	0.0817	0.0693	0.798	0.979	0.303	0.963	0.351	0.729	-0.526	2.92	0.12	0.645	0.759	6.26	0.0321	0.404	1.28	17.9	0.00189	0.269
1722	ENSMUSG00000020440.13	Arf5	protein_coding	6.83	6	1	-0.0682	0.692	0.425	0.907	-0.037	0.202	0.663	0.954	0.0371	0.204	0.661	0.899	-0.0602	0.537	0.481	0.874	-0.146	3.17	0.106	0.559	-0.0862	1.11	0.318	0.918
1723	ENSMUSG00000020441.6	2310033P09Rik	protein_coding	4.03	11	1	0.137	1.12	0.316	0.862	0.00963	0.00538	0.943	0.994	-0.00211	0.000262	0.987	0.997	0.0377	0.0834	0.779	0.965	0.0229	0.0307	0.865	0.978	-0.0148	0.013	0.912	0.998
1724	ENSMUSG00000020444.19	Guk1	protein_coding	4.54	11	-1	-0.0877	0.341	0.573	0.952	-0.164	1.15	0.31	0.815	-0.164	1.18	0.305	0.694	0.126	0.691	0.426	0.853	0.0561	0.137	0.719	0.933	-0.0699	0.217	0.652	0.986
1725	ENSMUSG00000020448.16	Rnf185	protein_coding	5.18	11	-1	-0.125	1.93	0.196	0.774	-0.156	2.98	0.116	0.616	-0.19	4.41	0.0631	0.392	0.00094	0.000109	0.992	0.998	-0.0787	0.763	0.404	0.819	-0.0797	0.792	0.395	0.942
1726	ENSMUSG00000020451.17	Limk2	protein_coding	4.8	11	-1	-0.0446	0.0808	0.782	0.985	-0.0669	0.177	0.683	0.959	-0.11	0.476	0.507	0.828	-0.167	1.11	0.318	0.806	0.00209	0.000176	0.99	0.999	0.169	1.16	0.308	0.912
1727	ENSMUSG00000020453.17	Patz1	protein_coding	5	11	1	-0.0919	0.53	0.484	0.93	-0.0845	0.436	0.525	0.919	-0.108	0.714	0.418	0.774	-0.0338	0.0706	0.796	0.968	0.0901	0.503	0.495	0.864	0.124	0.961	0.351	0.926
1728	ENSMUSG00000020454.17	Eif4enif1	protein_coding	5.81	11	1	0.018	0.0314	0.863	0.992	0.0721	0.496	0.498	0.907	-0.0181	0.0315	0.863	0.965	0.111	1.19	0.303	0.797	0.0872	0.732	0.413	0.824	-0.0238	0.0552	0.819	0.996
1729	ENSMUSG00000020455.16	Trim11	protein_coding	5.18	11	1	-0.0737	0.536	0.481	0.929	-0.0243	0.0575	0.816	0.981	-0.0974	0.934	0.357	0.734	0.031	0.0947	0.765	0.961	-0.105	1.09	0.322	0.769	-0.136	1.85	0.205	0.864
1730	ENSMUSG00000020456.17	Ogdh	protein_coding	7.25	11	1	0.0185	0.0414	0.843	0.99	0.0397	0.188	0.674	0.957	0.0829	0.823	0.386	0.753	0.0432	0.224	0.647	0.927	0.0387	0.179	0.681	0.923	-0.00455	0.0025	0.961	0.999
1731	ENSMUSG00000020457.13	Drg1	protein_coding	6.13	11	-1	0.113	1.02	0.338	0.877	0.0301	0.0712	0.795	0.979	-0.187	2.75	0.129	0.518	-0.178	2.5	0.146	0.679	0.0697	0.385	0.549	0.883	0.247	4.89	0.0525	0.655
1732	ENSMUSG00000020458.16	Rtn4	protein_coding	9.35	11	1	0.129	0.749	0.408	0.899	0.121	0.657	0.437	0.883	-0.243	2.66	0.135	0.525	0.193	1.67	0.226	0.752	0.201	1.81	0.209	0.676	0.00783	0.00277	0.959	0.999
1733	ENSMUSG00000020459.14	Mtif2	protein_coding	4.44	11	1	0.295	1.61	0.235	0.809	0.31	1.7	0.222	0.748	-0.0748	0.1	0.758	0.931	0.37	2.46	0.149	0.68	0.237	1.01	0.339	0.777	-0.133	0.327	0.58	0.97
1734	ENSMUSG00000020460.15	Rps27a	protein_coding	8.76	11	-1	0.0841	0.527	0.485	0.931	-0.112	0.936	0.357	0.844	0.00233	0.000403	0.984	0.996	0.0576	0.247	0.63	0.923	-0.125	1.16	0.308	0.761	-0.183	2.48	0.147	0.817
1735	ENSMUSG00000020462.14	Cfap36	protein_coding	4.18	11	-1	-0.14	0.672	0.432	0.91	-0.366	4.42	0.0628	0.491	-0.0343	0.0396	0.846	0.961	-0.0515	0.0897	0.771	0.964	-0.078	0.205	0.661	0.915	-0.0265	0.0242	0.88	0.997
1736	ENSMUSG00000020463.15	Ppp4r3b	protein_coding	6.03	11	1	0.0503	0.0603	0.811	0.987	0.17	0.676	0.431	0.881	-0.0508	0.0605	0.811	0.95	0.322	2.44	0.151	0.683	0.448	4.7	0.0564	0.475	0.125	0.374	0.555	0.966
1737	ENSMUSG00000020464.15	Pnpt1	protein_coding	4.92	11	1	0.12	1.13	0.314	0.862	-0.285	6.12	0.0337	0.377	-0.236	4.27	0.0668	0.403	-0.0793	0.486	0.502	0.879	-0.0811	0.508	0.493	0.862	-0.00176	0.000245	0.988	1
1738	ENSMUSG00000020471.11	Pold2	protein_coding	3.62	11	-1	0.0573	0.0491	0.829	0.989	-0.075	0.0786	0.785	0.978	-0.152	0.338	0.574	0.863	-0.0564	0.046	0.835	0.978	-0.174	0.436	0.525	0.876	-0.117	0.206	0.66	0.986
1739	ENSMUSG00000020472.14	Zkscan17	protein_coding	5.08	11	-1	0.618	9.33	0.0127	0.248	0.493	5.71	0.0389	0.4	0.521	6.6	0.0287	0.28	0.216	1.1	0.321	0.808	0.0741	0.13	0.726	0.935	-0.141	0.488	0.501	0.959
1740	ENSMUSG00000020473.13	Aebp1	protein_coding	2.58	11	1	0.0458	0.00209	0.964	0.997	-0.0812	0.00533	0.943	0.994	0.789	0.121	0.736	0.924	-4.09	7.45	0.0219	0.439	2.14	3.89	0.0779	0.52	6.23	18.1	0.00181	0.269
1741	ENSMUSG00000020474.11	Polm	protein_coding	4.1	11	-1	-0.144	1.57	0.24	0.812	-0.0929	0.631	0.446	0.887	-0.0248	0.0458	0.835	0.96	-0.0491	0.178	0.682	0.939	0.157	1.83	0.207	0.673	0.206	3.24	0.103	0.778
1742	ENSMUSG00000020475.3	Pgam2	protein_coding	1.17	11	-1	-0.042	0.0171	0.899	0.994	0.115	0.114	0.742	0.972	-0.488	2.26	0.165	0.561	0.839	6.48	0.0299	0.461	0.533	2.58	0.141	0.607	-0.306	0.929	0.359	0.927
1743	ENSMUSG00000020476.14	Dbnl	protein_coding	6.92	11	1	0.0309	0.147	0.71	0.977	-0.0221	0.0748	0.79	0.979	0.0787	0.953	0.353	0.73	0.0135	0.0282	0.87	0.983	-0.0703	0.759	0.405	0.819	-0.0838	1.09	0.323	0.919
1744	ENSMUSG00000020477.10	Mrps24	protein_coding	4.84	11	-1	-0.211	4.28	0.0664	0.539	-0.174	2.89	0.121	0.621	-0.128	1.58	0.239	0.637	-0.142	1.93	0.196	0.731	-0.133	1.69	0.224	0.692	0.00902	0.00792	0.931	0.998
1745	ENSMUSG00000020482.4	Ccdc117	protein_coding	4.79	11	-1	-0.11	0.955	0.352	0.883	-0.468	16.7	0.00239	0.0854	-0.438	14.6	0.00357	0.0942	-0.0792	0.49	0.5	0.878	-0.0591	0.274	0.613	0.902	0.02	0.0319	0.862	0.997
1746	ENSMUSG00000020483.14	Dynll2	protein_coding	6.03	11	-1	-0.195	2.03	0.186	0.765	0.0804	0.338	0.575	0.931	0.0898	0.426	0.529	0.842	0.00649	0.00223	0.963	0.996	0.0917	0.445	0.521	0.874	0.0852	0.388	0.548	0.966
1747	ENSMUSG00000020484.18	Xbp1	protein_coding	7.18	11	1	-0.0697	0.634	0.445	0.913	-0.0206	0.0551	0.819	0.981	-0.15	2.92	0.12	0.506	-0.00183	0.000437	0.984	0.997	0.0583	0.442	0.522	0.875	0.0601	0.473	0.508	0.959
1748	ENSMUSG00000020485.14	Supt4a	protein_coding	5.7	11	1	-0.0534	0.251	0.627	0.968	-0.00493	0.00211	0.964	0.995	0.0296	0.0768	0.788	0.942	0.0969	0.822	0.387	0.834	0.0105	0.00957	0.924	0.987	-0.0864	0.661	0.436	0.95
1749	ENSMUSG00000020491.15	2810021J22Rik	protein_coding	2.32	11	1	0.324	1.42	0.262	0.83	-1.49	28.3	0.000382	0.0253	-0.202	0.546	0.478	0.812	0.157	0.332	0.578	0.907	-0.537	3.87	0.0786	0.52	-0.694	6.61	0.0286	0.545
1750	ENSMUSG00000020492.11	Ska2	protein_coding	3.32	11	1	0.00509	0.000295	0.987	0.999	0.171	0.307	0.592	0.933	-0.0509	0.0277	0.871	0.965	-0.098	0.102	0.756	0.959	0.637	4.36	0.0643	0.492	0.735	5.97	0.0356	0.581
1751	ENSMUSG00000020493.8	Prr11	protein_coding	4.07	11	-1	0.0384	0.0589	0.813	0.987	-0.0904	0.302	0.595	0.934	-0.0454	0.076	0.789	0.942	-0.176	1.16	0.308	0.801	0.599	13.7	0.00437	0.248	0.775	23.2	0.000784	0.211
1752	ENSMUSG00000020495.13	Smg8	protein_coding	5.22	11	-1	0.258	7.37	0.0224	0.33	0.162	2.84	0.124	0.627	0.208	4.76	0.055	0.375	0.0516	0.291	0.602	0.914	-0.0724	0.571	0.468	0.853	-0.124	1.7	0.223	0.867
1753	ENSMUSG00000020496.9	Rnf187	protein_coding	6.58	11	-1	-0.224	6.9	0.026	0.354	-0.04	0.218	0.651	0.95	-0.124	2.12	0.177	0.577	0.13	2.31	0.161	0.696	0.134	2.47	0.148	0.614	0.00447	0.00277	0.959	0.999
1754	ENSMUSG00000020513.15	Tubd1	protein_coding	2.35	11	1	0.304	1.26	0.289	0.85	0.0418	0.0223	0.884	0.989	0.02	0.00529	0.944	0.987	0.175	0.403	0.541	0.894	0.203	0.539	0.48	0.857	0.0279	0.0105	0.92	0.998
1755	ENSMUSG00000020514.8	Mrpl22	protein_coding	3.94	11	1	-0.0847	0.503	0.495	0.937	0.00621	0.00261	0.96	0.995	0.0549	0.208	0.659	0.899	-0.0203	0.0285	0.869	0.983	0.0405	0.113	0.744	0.94	0.0608	0.26	0.621	0.98
1756	ENSMUSG00000020515.13	Cnot8	protein_coding	5.9	11	1	-0.13	0.604	0.456	0.92	-0.0292	0.0297	0.867	0.987	-0.687	16.5	0.00246	0.0763	0.263	2.45	0.15	0.682	0.2	1.41	0.264	0.725	-0.0634	0.144	0.713	0.99
1757	ENSMUSG00000020516.15	Rps6kb1	protein_coding	4.92	11	-1	0.186	1.68	0.225	0.799	-0.0929	0.405	0.539	0.925	0.0312	0.0465	0.834	0.959	-0.296	4.15	0.07	0.564	-0.202	1.94	0.195	0.663	0.0937	0.425	0.53	0.962
1758	ENSMUSG00000020519.5	Sap30l	protein_coding	3.97	11	1	-0.11	0.458	0.514	0.939	0.0691	0.175	0.685	0.959	-0.303	3.38	0.0969	0.469	-0.0133	0.00658	0.937	0.994	0.0818	0.248	0.63	0.909	0.0951	0.342	0.572	0.969
1759	ENSMUSG00000020520.14	Galnt10	protein_coding	5.72	11	1	-0.117	0.807	0.391	0.894	-0.0824	0.397	0.543	0.926	-0.171	1.72	0.22	0.622	0.157	1.45	0.257	0.769	0.0438	0.113	0.743	0.94	-0.113	0.759	0.405	0.945
1760	ENSMUSG00000020521.7	Rnft1	protein_coding	5.28	11	1	-0.131	1.67	0.226	0.8	-0.142	1.91	0.198	0.725	0.0591	0.334	0.576	0.863	-0.0286	0.0792	0.784	0.965	0.0933	0.841	0.381	0.807	0.122	1.46	0.256	0.885
1761	ENSMUSG00000020522.13	Mfap3	protein_coding	6.33	11	1	0.103	0.696	0.424	0.907	0.196	2.47	0.148	0.663	-0.264	4.53	0.0602	0.385	0.377	9.24	0.013	0.398	0.078	0.396	0.544	0.882	-0.299	5.88	0.0367	0.59
1762	ENSMUSG00000020523.14	Fam114a2	protein_coding	5.56	11	-1	-0.122	1.19	0.301	0.855	-0.0125	0.0125	0.913	0.992	0.0635	0.321	0.584	0.866	0.028	0.0629	0.807	0.972	0.117	1.1	0.32	0.768	0.089	0.642	0.442	0.95
1763	ENSMUSG00000020525.17	Ppm1d	protein_coding	3.97	11	1	-0.166	1.4	0.265	0.831	-0.203	2.01	0.188	0.712	-0.397	7.81	0.0196	0.237	0.037	0.0686	0.799	0.969	-0.021	0.0221	0.885	0.981	-0.0581	0.172	0.687	0.99
1764	ENSMUSG00000020526.12	Znhit3	protein_coding	2.77	11	-1	-0.0346	0.0414	0.843	0.99	0.333	3.66	0.0858	0.555	-0.226	1.7	0.223	0.626	0.27	2.43	0.151	0.683	0.297	2.95	0.118	0.575	0.027	0.0253	0.877	0.997
1765	ENSMUSG00000020527.14	Myo19	protein_coding	2.57	11	1	-0.0357	0.0343	0.857	0.991	0.00532	0.000713	0.979	0.997	0.334	2.9	0.12	0.508	-0.304	2.37	0.156	0.69	0.189	0.928	0.359	0.789	0.494	6.48	0.0299	0.546
1766	ENSMUSG00000020528.14	Prpsap2	protein_coding	4.58	11	-1	-0.152	1.31	0.28	0.845	-0.172	1.62	0.232	0.76	-0.159	1.4	0.265	0.66	-0.0884	0.438	0.523	0.888	-0.0368	0.0759	0.789	0.956	0.0516	0.152	0.705	0.99
1767	ENSMUSG00000020530.14	Ggnbp2	protein_coding	6.4	11	-1	-0.0297	0.0373	0.851	0.991	0.0552	0.126	0.73	0.969	-0.225	2.11	0.178	0.577	0.279	3.25	0.103	0.625	0.331	4.57	0.0593	0.483	0.0519	0.114	0.743	0.991
1768	ENSMUSG00000020532.18	Acaca	protein_coding	5.35	11	1	0.0322	0.0179	0.896	0.994	-0.341	1.95	0.194	0.719	-0.346	2.07	0.182	0.582	0.327	1.84	0.206	0.737	-0.17	0.498	0.497	0.865	-0.498	4.3	0.0659	0.693
1769	ENSMUSG00000020534.14	Shmt1	protein_coding	1.88	11	-1	-0.535	2.51	0.145	0.699	0.332	0.892	0.368	0.849	-0.736	4.53	0.0602	0.385	0.501	2.15	0.174	0.709	0.607	3.15	0.107	0.559	0.106	0.0973	0.762	0.991
1770	ENSMUSG00000020536.12	Llgl1	protein_coding	5.59	11	1	0.0746	0.866	0.375	0.888	0.115	2	0.189	0.712	-0.0193	0.0571	0.816	0.952	0.0949	1.38	0.268	0.777	0.0723	0.802	0.392	0.813	-0.0226	0.0793	0.784	0.993
1771	ENSMUSG00000020537.9	Drg2	protein_coding	5.69	11	1	-0.0306	0.116	0.741	0.982	-0.0198	0.0478	0.831	0.983	0.0876	0.943	0.355	0.732	0.0651	0.52	0.488	0.876	0.141	2.44	0.151	0.615	0.0757	0.712	0.419	0.947
1772	ENSMUSG00000020538.15	Srebf1	protein_coding	7.17	11	-1	0.0958	0.364	0.56	0.95	0.233	2.14	0.175	0.689	0.14	0.777	0.4	0.761	0.365	5.27	0.0456	0.499	0.149	0.876	0.372	0.8	-0.216	1.86	0.204	0.864
1773	ENSMUSG00000020541.12	Tom1l1	protein_coding	2.07	11	-1	-0.108	0.104	0.754	0.983	-0.497	2.15	0.174	0.688	-0.0144	0.00176	0.967	0.992	-0.372	1.22	0.297	0.795	-0.592	3.09	0.111	0.563	-0.22	0.429	0.528	0.962
1774	ENSMUSG00000020544.14	Cox11	protein_coding	2.29	11	1	0.107	0.178	0.682	0.976	-0.231	0.804	0.392	0.859	-0.329	1.66	0.227	0.628	-0.0484	0.0364	0.853	0.98	-0.391	2.33	0.159	0.623	-0.343	1.84	0.206	0.864
1775	ENSMUSG00000020546.14	Stxbp4	protein_coding	1.88	11	-1	-0.693	6.91	0.0259	0.353	-0.246	0.847	0.38	0.855	-0.211	0.613	0.453	0.796	-0.194	0.543	0.479	0.874	0.355	1.82	0.208	0.674	0.55	4.43	0.0625	0.684
1776	ENSMUSG00000020547.5	Bzw2	protein_coding	4.56	12	-1	0.23	2.11	0.178	0.752	0.0108	0.0045	0.948	0.994	0.428	7.08	0.0246	0.265	0.119	0.557	0.473	0.872	0.0741	0.215	0.653	0.913	-0.0454	0.0823	0.78	0.993
1777	ENSMUSG00000020549.14	Elac2	protein_coding	4.71	11	1	0.121	1.07	0.327	0.867	-0.186	2.43	0.151	0.669	0.189	2.57	0.141	0.533	0.0675	0.327	0.58	0.908	0.0184	0.0244	0.879	0.98	-0.0491	0.176	0.684	0.99
1778	ENSMUSG00000020553.8	Pctp	protein_coding	5.67	11	-1	-0.117	1.77	0.213	0.789	-0.0166	0.0352	0.855	0.986	-0.05	0.323	0.583	0.866	0.0281	0.102	0.756	0.959	0.0511	0.338	0.574	0.891	0.023	0.0691	0.798	0.995
1779	ENSMUSG00000020561.8	Twistnb	protein_coding	4.43	12	1	-0.705	3.53	0.091	0.599	0.469	1.51	0.248	0.775	-0.547	2.08	0.181	0.581	0.555	2.16	0.174	0.709	0.65	2.94	0.118	0.576	0.0946	0.0643	0.805	0.996
1780	ENSMUSG00000020564.17	Atxn7l1	protein_coding	5.02	12	1	-0.0438	0.0704	0.796	0.986	0.0603	0.13	0.726	0.968	0.0875	0.274	0.612	0.881	0.0136	0.00663	0.937	0.994	0.0572	0.118	0.739	0.938	0.0436	0.0695	0.798	0.995
1781	ENSMUSG00000020570.15	Sypl	protein_coding	6.72	12	1	-0.0747	0.567	0.47	0.925	0.145	2.09	0.18	0.698	-0.243	5.94	0.0359	0.307	0.385	14.9	0.00339	0.322	0.215	4.65	0.0575	0.478	-0.17	2.93	0.119	0.784
1782	ENSMUSG00000020571.12	Pdia6	protein_coding	8.01	12	1	-0.0233	0.104	0.754	0.983	-0.0245	0.115	0.742	0.972	0.0308	0.181	0.68	0.906	-0.22	9.26	0.0129	0.398	-0.159	4.86	0.0531	0.465	0.0608	0.709	0.42	0.947
1783	ENSMUSG00000020572.8	Nampt	protein_coding	6.95	12	1	0.0218	0.0777	0.786	0.986	-0.079	1.01	0.339	0.832	-0.239	9.29	0.0128	0.189	-0.0815	1.09	0.323	0.809	-0.393	25.1	0.000595	0.177	-0.311	15.9	0.00278	0.296
1784	ENSMUSG00000020573.17	Pik3cg	protein_coding	6.53	12	-1	0.103	1.72	0.219	0.795	0.332	17.8	0.00193	0.0746	0.271	12	0.00649	0.135	0.112	2.04	0.185	0.722	0.153	3.79	0.0811	0.527	0.0409	0.274	0.612	0.978
1785	ENSMUSG00000020576.10	Nbas	protein_coding	4.41	12	1	-0.597	7.55	0.0212	0.323	-0.0713	0.106	0.752	0.973	-0.0851	0.152	0.705	0.913	0.323	2.2	0.17	0.707	0.294	1.82	0.209	0.675	-0.029	0.018	0.896	0.998
1786	ENSMUSG00000020577.17	Tspan13	protein_coding	4.14	12	-1	-0.136	1.09	0.321	0.865	-0.231	3.01	0.115	0.612	-0.274	4.33	0.0651	0.398	0.0218	0.0275	0.872	0.983	-0.111	0.712	0.419	0.827	-0.133	1.04	0.333	0.922
1787	ENSMUSG00000020580.10	Rock2	protein_coding	5.94	12	1	0.22	2.19	0.171	0.743	0.165	1.2	0.299	0.811	-0.055	0.134	0.722	0.92	0.136	0.828	0.385	0.834	0.166	1.23	0.295	0.75	0.0296	0.0395	0.847	0.997
1788	ENSMUSG00000020585.4	Laptm4a	protein_coding	7.83	12	1	-0.0535	0.481	0.504	0.938	-0.13	2.82	0.125	0.629	-0.265	11.7	0.00688	0.138	0.217	7.86	0.0193	0.428	0.2	6.7	0.0278	0.394	-0.0167	0.0466	0.834	0.996
1789	ENSMUSG00000020589.17	Fam49a	protein_coding	5.97	12	1	0.581	20.1	0.00128	0.0607	0.353	7.35	0.0226	0.314	0.235	3.3	0.1	0.475	0.06	0.214	0.654	0.929	-0.366	7.89	0.0192	0.344	-0.426	10.8	0.00859	0.394
1790	ENSMUSG00000020590.16	Snx13	protein_coding	5.96	12	1	0.0492	0.0859	0.776	0.985	0.00449	0.000703	0.979	0.997	-0.168	0.98	0.346	0.726	-0.102	0.369	0.557	0.901	-0.118	0.492	0.499	0.866	-0.0159	0.00899	0.926	0.998
1791	ENSMUSG00000020592.14	Sdc1	protein_coding	7.03	12	1	0.102	0.374	0.555	0.948	0.158	0.885	0.37	0.849	0.186	1.24	0.293	0.685	0.108	0.416	0.534	0.891	0.00241	0.000206	0.989	0.999	-0.106	0.4	0.542	0.966
1792	ENSMUSG00000020593.15	Lpin1	protein_coding	4.87	12	-1	-0.79	51.9	3.53e-05	0.00522	-0.67	36.4	0.000147	0.013	-0.419	14.7	0.00353	0.0935	0.0983	0.819	0.388	0.835	0.0794	0.533	0.483	0.858	-0.0189	0.0307	0.864	0.997
1793	ENSMUSG00000020594.14	Pum2	protein_coding	7.11	12	1	0.285	3.91	0.0774	0.569	0.356	6.02	0.0349	0.382	0.0589	0.166	0.692	0.909	0.422	8.51	0.0159	0.421	0.211	2.12	0.177	0.641	-0.212	2.16	0.174	0.839
1794	ENSMUSG00000020598.16	Nrcam	protein_coding	1.1	12	1	-0.772	3.15	0.107	0.633	0.877	3.76	0.0824	0.545	-0.168	0.14	0.716	0.919	0.406	0.83	0.384	0.834	1.01	5.17	0.0473	0.446	0.607	1.97	0.192	0.854
1795	ENSMUSG00000020604.13	Arsg	protein_coding	2.2	11	1	-0.473	1.98	0.191	0.769	0.228	0.427	0.529	0.92	0.118	0.123	0.734	0.924	0.352	1.07	0.326	0.811	0.899	6.89	0.0262	0.384	0.546	2.66	0.135	0.798
1796	ENSMUSG00000020605.9	Hs1bp3	protein_coding	5.31	12	1	-0.35	4.02	0.0739	0.561	-0.262	2.21	0.169	0.683	-0.242	1.9	0.2	0.603	0.203	1.34	0.274	0.782	-0.0141	0.00653	0.937	0.991	-0.217	1.55	0.242	0.881
1797	ENSMUSG00000020608.7	Smc6	protein_coding	5.7	12	1	-0.0103	0.00508	0.945	0.996	-0.141	0.912	0.363	0.848	0.114	0.604	0.456	0.798	0.296	4.08	0.0721	0.569	0.174	1.42	0.262	0.724	-0.122	0.704	0.422	0.947
1798	ENSMUSG00000020610.16	Amz2	protein_coding	4.7	11	1	0.215	2.04	0.185	0.765	0.00252	0.000271	0.987	0.998	-0.285	3.51	0.0917	0.459	0.123	0.656	0.438	0.858	0.125	0.679	0.43	0.83	0.00206	0.000187	0.989	1
1799	ENSMUSG00000020611.14	Gna13	protein_coding	7.98	11	1	0.129	1.23	0.295	0.85	0.333	8.06	0.0182	0.281	0.156	1.77	0.214	0.616	-0.106	0.814	0.389	0.836	-0.0165	0.0199	0.891	0.982	0.0892	0.582	0.464	0.954
1800	ENSMUSG00000020612.16	Prkar1a	protein_coding	8.39	11	1	-0.0215	0.0353	0.855	0.991	0.0432	0.141	0.715	0.965	0.0797	0.482	0.504	0.827	0.0125	0.0118	0.916	0.991	0.0378	0.109	0.749	0.942	0.0253	0.0489	0.83	0.996
1801	ENSMUSG00000020620.14	Abca8b	protein_coding	1.35	11	-1	0.0637	0.0402	0.845	0.99	-0.236	0.552	0.475	0.898	-0.927	8.04	0.0183	0.23	-0.0353	0.0128	0.912	0.99	-0.667	4.44	0.0623	0.488	-0.632	4.09	0.0719	0.707
1802	ENSMUSG00000020621.6	Rdh14	protein_coding	3.61	12	1	-0.162	1.25	0.291	0.85	-0.118	0.63	0.447	0.887	-0.222	2.29	0.162	0.558	0.141	0.928	0.359	0.825	0.0566	0.149	0.708	0.931	-0.0843	0.34	0.573	0.969
1803	ENSMUSG00000020623.11	Map2k6	protein_coding	1.2	11	1	-0.306	0.776	0.4	0.896	-0.163	0.219	0.65	0.95	-0.294	0.684	0.428	0.78	-0.302	0.766	0.403	0.842	-0.193	0.311	0.59	0.895	0.109	0.102	0.757	0.991
1804	ENSMUSG00000020628.16	Trappc12	protein_coding	5.41	12	-1	-0.0819	0.706	0.421	0.905	-0.0671	0.463	0.512	0.913	-0.0982	1	0.341	0.722	0.122	1.55	0.243	0.762	0.091	0.861	0.376	0.803	-0.031	0.102	0.757	0.991
1805	ENSMUSG00000020629.12	Adi1	protein_coding	4.33	12	1	-0.172	1.26	0.288	0.849	-0.21	1.85	0.204	0.73	-0.211	1.86	0.204	0.607	-0.234	2.35	0.158	0.693	-0.253	2.75	0.129	0.592	-0.0192	0.0161	0.902	0.998
1806	ENSMUSG00000020630.9	Rnaseh1	protein_coding	4.26	12	1	-0.0972	0.695	0.425	0.907	0.288	5.93	0.036	0.386	0.269	5.23	0.0462	0.345	-0.0113	0.00923	0.925	0.993	0.212	3.26	0.102	0.553	0.223	3.66	0.0858	0.744
1807	ENSMUSG00000020634.12	Ubxn2a	protein_coding	4.22	12	-1	0.179	1.67	0.227	0.801	0.0386	0.0754	0.789	0.979	0.051	0.132	0.724	0.921	-0.139	0.985	0.345	0.82	-0.0637	0.207	0.659	0.915	0.075	0.293	0.6	0.973
1808	ENSMUSG00000020635.8	Fkbp1b	protein_coding	4.43	12	-1	-0.261	0.797	0.394	0.895	0.343	1.34	0.276	0.797	-0.137	0.216	0.652	0.896	0.249	0.714	0.419	0.849	0.25	0.721	0.416	0.825	0.00144	2.45e-05	0.996	1
1809	ENSMUSG00000020638.8	Cmpk2	protein_coding	4.49	12	1	-0.339	0.552	0.475	0.927	-0.0248	0.00293	0.958	0.995	-0.781	2.91	0.12	0.507	0.429	0.896	0.367	0.828	-0.191	0.176	0.684	0.924	-0.62	1.87	0.202	0.864
1810	ENSMUSG00000020640.10	Itsn2	protein_coding	7.31	12	1	-0.078	0.317	0.586	0.954	-0.056	0.162	0.696	0.962	-0.177	1.62	0.233	0.633	0.143	1.06	0.329	0.812	0.226	2.65	0.136	0.603	0.0832	0.361	0.562	0.969
1811	ENSMUSG00000020641.16	Rsad2	protein_coding	4.98	12	-1	0.266	0.614	0.452	0.918	-0.535	2.44	0.15	0.667	-0.382	1.25	0.291	0.683	0.0539	0.0256	0.876	0.984	-0.461	1.85	0.205	0.672	-0.515	2.33	0.159	0.829
1812	ENSMUSG00000020644.9	Id2	protein_coding	8.04	12	-1	-0.0566	0.487	0.502	0.938	-0.0721	0.785	0.397	0.862	-0.136	2.79	0.127	0.517	0.0344	0.179	0.681	0.938	0.00601	0.00547	0.943	0.991	-0.0284	0.123	0.734	0.991
1813	ENSMUSG00000020647.10	Ncoa1	protein_coding	5.5	12	-1	-0.312	3.15	0.108	0.633	0.307	3	0.115	0.614	-0.259	2.17	0.173	0.574	0.512	8.44	0.0163	0.421	0.323	3.35	0.0984	0.55	-0.189	1.17	0.306	0.911
1814	ENSMUSG00000020648.3	Dus4l	protein_coding	0.773	12	-1	0.145	0.051	0.826	0.989	0.858	1.58	0.238	0.764	0.814	1.45	0.257	0.654	-0.162	0.0597	0.812	0.973	0.747	1.27	0.287	0.745	0.909	2	0.189	0.851
1815	ENSMUSG00000020649.11	Rrm2	protein_coding	5.38	12	1	-0.181	0.789	0.396	0.895	-0.132	0.4	0.542	0.925	-0.186	0.805	0.391	0.756	0.103	0.247	0.63	0.923	0.711	11.9	0.00664	0.272	0.608	8.84	0.0145	0.447
1816	ENSMUSG00000020650.15	Bcap29	protein_coding	4.98	12	-1	0.16	0.712	0.419	0.905	-0.295	2.32	0.16	0.673	-0.131	0.459	0.514	0.833	-0.223	1.36	0.272	0.782	-0.0744	0.152	0.705	0.93	0.149	0.614	0.452	0.951
1817	ENSMUSG00000020652.17	Cenpo	protein_coding	3.72	12	-1	-0.192	1.83	0.207	0.782	-0.0948	0.418	0.533	0.922	-0.272	3.52	0.0913	0.458	0.13	0.813	0.389	0.836	0.395	7.5	0.0215	0.357	0.265	3.49	0.0925	0.753
1818	ENSMUSG00000020653.12	Klf11	protein_coding	3.48	12	1	-0.353	4.06	0.0725	0.557	-0.388	4.79	0.0545	0.464	-0.47	7.22	0.0235	0.261	0.0645	0.138	0.718	0.951	-0.313	3.21	0.104	0.558	-0.378	4.81	0.0541	0.66
1819	ENSMUSG00000020654.15	Adcy3	protein_coding	4.23	12	1	-0.295	1.73	0.219	0.794	-0.514	5.01	0.0501	0.449	-0.655	8.38	0.0166	0.218	0.276	1.49	0.251	0.766	-0.105	0.217	0.651	0.913	-0.381	2.91	0.12	0.786
1820	ENSMUSG00000020656.16	Grhl1	protein_coding	0.798	12	1	0.333	0.855	0.378	0.891	-0.247	0.4	0.542	0.925	0.118	0.1	0.758	0.931	0.0481	0.0162	0.901	0.989	0.271	0.521	0.488	0.859	0.223	0.37	0.557	0.966
1821	ENSMUSG00000020657.16	Dnajc27	protein_coding	3.29	12	1	-0.117	0.404	0.54	0.944	0.0767	0.166	0.693	0.962	-0.113	0.366	0.559	0.854	0.188	1.02	0.338	0.815	0.149	0.635	0.445	0.838	-0.0393	0.0456	0.835	0.996
1822	ENSMUSG00000020658.10	Efr3b	protein_coding	5.41	12	-1	-0.0978	0.0727	0.793	0.986	0.127	0.121	0.735	0.971	-0.066	0.0324	0.861	0.964	-0.108	0.0873	0.774	0.965	-0.357	0.962	0.351	0.783	-0.25	0.473	0.508	0.959
1823	ENSMUSG00000020659.16	Cbll1	protein_coding	3.88	12	-1	-0.04	0.058	0.815	0.987	-0.273	2.61	0.138	0.649	-0.109	0.416	0.534	0.842	-0.0149	0.00792	0.931	0.994	-0.0763	0.208	0.658	0.914	-0.0615	0.137	0.719	0.99
1824	ENSMUSG00000020661.15	Dnmt3a	protein_coding	7.09	12	1	0.132	1.22	0.297	0.852	-0.157	1.71	0.221	0.748	0.0268	0.0497	0.828	0.957	-0.245	4.19	0.069	0.56	-0.233	3.78	0.0817	0.528	0.0123	0.0106	0.92	0.998
1825	ENSMUSG00000020664.10	Dld	protein_coding	6.41	12	-1	0.0694	0.283	0.607	0.96	0.309	5.51	0.0418	0.412	-0.207	2.49	0.147	0.538	0.191	2.12	0.177	0.711	0.264	4.03	0.0734	0.512	0.0727	0.31	0.59	0.972
1826	ENSMUSG00000020668.10	Kif3c	protein_coding	4.77	12	1	0.053	0.0965	0.763	0.983	0.31	3.24	0.103	0.59	0.173	1.02	0.338	0.72	-0.103	0.357	0.564	0.903	0.0363	0.0444	0.838	0.97	0.139	0.661	0.436	0.95
1827	ENSMUSG00000020669.15	Sh3yl1	protein_coding	0.411	12	1	-0.285	0.405	0.539	0.944	0.179	0.149	0.707	0.964	-0.0599	0.0162	0.901	0.975	-0.133	0.0819	0.781	0.965	0.201	0.195	0.668	0.92	0.334	0.544	0.479	0.955
1828	ENSMUSG00000020671.9	Rab10	protein_coding	7.03	12	-1	0.206	5.61	0.0403	0.439	0.155	3.15	0.107	0.598	0.0813	0.874	0.373	0.743	-0.000566	4.23e-05	0.995	0.998	-0.069	0.627	0.448	0.839	-0.0684	0.621	0.45	0.951
1829	ENSMUSG00000020677.7	Ddx52	protein_coding	5.21	11	1	-0.203	2.99	0.116	0.648	0.0411	0.12	0.737	0.971	-0.183	2.39	0.154	0.548	0.287	5.89	0.0364	0.474	0.303	6.55	0.0291	0.399	0.0158	0.0184	0.895	0.998
1830	ENSMUSG00000020680.15	Taf15	protein_coding	5.12	11	1	0.078	0.28	0.609	0.961	0.145	0.94	0.356	0.843	-0.142	0.91	0.363	0.738	0.173	1.34	0.274	0.782	0.103	0.481	0.504	0.868	-0.0695	0.222	0.648	0.986
1831	ENSMUSG00000020682.17	Mmp28	protein_coding	0.629	11	-1	-0.241	0.444	0.521	0.94	-0.232	0.372	0.556	0.928	-0.187	0.243	0.633	0.889	-0.0803	0.0459	0.835	0.978	0.0669	0.0324	0.861	0.976	0.147	0.16	0.698	0.99
1832	ENSMUSG00000020687.13	Cdc27	protein_coding	5.56	11	-1	0.177	1.9	0.199	0.774	0.11	0.717	0.418	0.874	0.0122	0.00879	0.927	0.982	0.0213	0.0269	0.873	0.983	0.186	2.07	0.182	0.648	0.165	1.65	0.23	0.871
1833	ENSMUSG00000020689.4	Itgb3	protein_coding	4.01	11	1	-0.164	0.676	0.431	0.91	-0.0567	0.0791	0.784	0.978	-0.0401	0.0377	0.85	0.961	-0.714	12.3	0.00593	0.363	-0.111	0.304	0.594	0.897	0.604	8.94	0.0141	0.446
1834	ENSMUSG00000020691.13	Mettl2	protein_coding	3.52	11	1	0.171	0.792	0.395	0.895	0.355	3.29	0.101	0.586	0.234	1.46	0.256	0.653	0.108	0.309	0.591	0.909	-0.0047	0.000578	0.981	0.997	-0.113	0.343	0.571	0.969
1835	ENSMUSG00000020692.14	Nle1	protein_coding	3.26	11	-1	0.598	4.49	0.0611	0.518	0.0346	0.0149	0.906	0.991	0.1	0.125	0.731	0.924	-0.314	1.23	0.295	0.794	-0.823	8.32	0.0169	0.335	-0.509	3.23	0.103	0.778
1836	ENSMUSG00000020694.16	Tlk2	protein_coding	5.14	11	1	-0.0657	0.164	0.694	0.977	-0.0761	0.214	0.654	0.95	0.0244	0.0222	0.885	0.97	-0.202	1.52	0.246	0.763	-0.0954	0.339	0.574	0.891	0.107	0.433	0.526	0.961
1837	ENSMUSG00000020696.18	Rffl	protein_coding	4.33	11	-1	-0.0106	0.00716	0.934	0.995	0.281	4.87	0.0528	0.458	0.318	6.39	0.0307	0.288	0.125	0.968	0.349	0.822	-0.0253	0.0398	0.846	0.972	-0.15	1.43	0.26	0.888
1838	ENSMUSG00000020697.16	Lig3	protein_coding	4.94	11	1	0.0379	0.0941	0.766	0.984	0.394	9.94	0.0108	0.206	-0.173	1.92	0.197	0.602	0.344	7.64	0.0206	0.433	0.0981	0.622	0.449	0.841	-0.246	3.97	0.0754	0.721
1839	ENSMUSG00000020700.11	Map3k3	protein_coding	6.81	11	1	-0.156	2.82	0.125	0.667	-0.139	2.21	0.169	0.683	-0.106	1.3	0.281	0.674	0.0946	1.04	0.334	0.814	0.0881	0.898	0.367	0.795	-0.00649	0.00491	0.946	0.998
1840	ENSMUSG00000020705.6	Ddx42	protein_coding	6.24	11	1	0.087	0.846	0.38	0.892	0.0152	0.0253	0.877	0.988	0.133	1.94	0.195	0.599	-0.0319	0.113	0.744	0.956	0.0403	0.179	0.681	0.923	0.0722	0.581	0.464	0.954
1841	ENSMUSG00000020706.13	Ftsj3	protein_coding	5.93	11	-1	0.0891	0.495	0.498	0.937	0.0609	0.227	0.645	0.95	0.0294	0.0534	0.822	0.954	0.0852	0.446	0.52	0.886	0.0161	0.0159	0.902	0.984	-0.0691	0.297	0.598	0.972
1842	ENSMUSG00000020707.6	Rnf135	protein_coding	4.27	11	1	0.121	1.18	0.304	0.857	0.00761	0.00447	0.948	0.994	-0.171	2.3	0.161	0.557	0.134	1.4	0.265	0.774	-0.0821	0.527	0.485	0.859	-0.216	3.72	0.0835	0.737
1843	ENSMUSG00000020708.12	Psmc5	protein_coding	6.45	11	1	0.0651	0.423	0.531	0.942	0.00758	0.00565	0.942	0.994	0.17	2.86	0.123	0.512	-0.0149	0.022	0.885	0.986	0.033	0.108	0.75	0.943	0.048	0.229	0.643	0.984
1844	ENSMUSG00000020709.15	Adap2	protein_coding	5.7	11	1	0.0825	0.319	0.585	0.954	0.263	3.18	0.106	0.597	0.214	2.13	0.176	0.576	0.205	1.94	0.195	0.731	0.138	0.874	0.373	0.8	-0.067	0.21	0.657	0.986
1845	ENSMUSG00000020715.9	Ern1	protein_coding	6.18	11	-1	-0.129	0.586	0.462	0.923	-0.0574	0.115	0.741	0.972	-0.153	0.824	0.386	0.752	-0.099	0.346	0.57	0.903	-0.191	1.28	0.285	0.744	-0.092	0.3	0.596	0.972
1846	ENSMUSG00000020716.16	Nf1	protein_coding	4.75	11	1	-0.205	0.846	0.38	0.892	0.176	0.607	0.455	0.889	0.0323	0.0208	0.888	0.971	-0.0256	0.0131	0.911	0.989	0.103	0.212	0.655	0.914	0.129	0.338	0.575	0.969
1847	ENSMUSG00000020717.19	Pecam1	protein_coding	0.327	11	-1	-0.136	0.112	0.745	0.983	-0.124	0.0731	0.793	0.979	-0.0468	0.0117	0.916	0.979	0.261	0.356	0.564	0.903	0.884	4.19	0.069	0.503	0.623	2.31	0.16	0.829
1848	ENSMUSG00000020718.12	Polg2	protein_coding	2.53	11	-1	-0.554	8.81	0.0146	0.27	-0.488	6.46	0.0301	0.357	-0.104	0.306	0.593	0.871	-0.113	0.362	0.561	0.902	0.168	0.807	0.391	0.813	0.281	2.31	0.161	0.829
1849	ENSMUSG00000020719.14	Ddx5	protein_coding	9.94	11	-1	0.0113	0.0186	0.894	0.994	0.1	1.46	0.255	0.78	0.0866	1.1	0.32	0.706	0.0711	0.741	0.41	0.845	-0.0125	0.0229	0.883	0.981	-0.0836	1.03	0.336	0.922
1850	ENSMUSG00000020720.13	Psmd12	protein_coding	6.37	11	1	0.0852	0.844	0.381	0.892	0.0251	0.0721	0.794	0.979	-0.000196	4.39e-06	0.998	1	-0.075	0.647	0.44	0.859	0.0557	0.358	0.564	0.887	0.131	1.98	0.19	0.852
1851	ENSMUSG00000020721.16	Helz	protein_coding	5.04	11	1	-0.0568	0.241	0.635	0.968	0.341	8.43	0.0164	0.264	0.462	15.5	0.00297	0.0855	-0.206	3.11	0.109	0.632	0.26	4.95	0.0512	0.456	0.465	16.1	0.00266	0.291
1852	ENSMUSG00000020733.3	Slc9a3r1	protein_coding	7.33	11	1	-0.228	4.26	0.067	0.541	-0.118	1.14	0.312	0.816	-0.0502	0.206	0.66	0.899	-0.112	1.03	0.334	0.814	-0.178	2.59	0.14	0.607	-0.0657	0.355	0.565	0.969
1853	ENSMUSG00000020736.12	Nt5c	protein_coding	5.46	11	-1	-0.0225	0.0394	0.847	0.99	0.0717	0.395	0.544	0.926	0.201	3.13	0.108	0.487	-0.0254	0.05	0.828	0.976	-0.105	0.858	0.377	0.804	-0.0799	0.499	0.496	0.957
1854	ENSMUSG00000020737.12	Jpt1	protein_coding	7.55	11	-1	0.0445	0.203	0.662	0.973	-0.0397	0.161	0.697	0.962	0.0529	0.286	0.605	0.877	-0.0557	0.316	0.587	0.909	-0.0496	0.252	0.627	0.907	0.00603	0.00373	0.953	0.999
1855	ENSMUSG00000020738.16	Sumo2	protein_coding	6.25	11	-1	0.164	1.51	0.248	0.82	-0.14	1.09	0.322	0.824	0.0867	0.421	0.531	0.842	-0.104	0.612	0.453	0.865	-0.08	0.359	0.563	0.887	0.0244	0.0337	0.858	0.997
1856	ENSMUSG00000020739.11	Nup85	protein_coding	5	11	1	0.293	2.18	0.172	0.745	0.0161	0.00629	0.938	0.994	-0.191	0.913	0.363	0.738	0.17	0.717	0.418	0.848	0.0291	0.021	0.888	0.982	-0.141	0.504	0.495	0.957
1857	ENSMUSG00000020740.13	Gga3	protein_coding	5.77	11	-1	0.312	1.16	0.307	0.859	-0.606	4.3	0.066	0.5	0.356	1.49	0.251	0.648	-0.498	2.93	0.119	0.644	-0.563	3.74	0.0832	0.532	-0.0649	0.0505	0.827	0.996
1858	ENSMUSG00000020741.17	Cluh	protein_coding	6.18	11	1	-0.037	0.0644	0.805	0.986	0.0379	0.0669	0.801	0.98	-0.0818	0.311	0.59	0.869	-0.0566	0.15	0.707	0.947	0.00114	6.1e-05	0.994	0.999	0.0578	0.157	0.7	0.99
1859	ENSMUSG00000020743.15	Mif4gd	protein_coding	5.54	11	-1	0.134	1.66	0.227	0.801	0.109	1.08	0.324	0.824	-0.025	0.0575	0.815	0.951	0.0819	0.614	0.452	0.864	-0.0117	0.0125	0.913	0.986	-0.0936	0.811	0.39	0.941
1860	ENSMUSG00000020744.13	Slc25a19	protein_coding	5.03	11	-1	0.0674	0.265	0.618	0.963	0.41	9.57	0.0119	0.218	0.304	5.3	0.045	0.341	0.0332	0.0629	0.807	0.972	0.197	2.22	0.169	0.631	0.164	1.55	0.242	0.881
1861	ENSMUSG00000020745.15	Pafah1b1	protein_coding	7.09	11	-1	0.343	1.57	0.24	0.812	-0.166	0.363	0.561	0.929	-0.412	2.24	0.166	0.564	0.118	0.183	0.678	0.937	-0.000534	3.79e-06	0.998	1	-0.118	0.186	0.676	0.99
1862	ENSMUSG00000020747.17	Tmem94	protein_coding	5.28	11	1	0.0983	0.225	0.646	0.969	-0.287	1.86	0.204	0.73	0.00634	0.00093	0.976	0.994	-0.193	0.854	0.378	0.831	-0.0322	0.0239	0.88	0.98	0.16	0.602	0.457	0.952
1863	ENSMUSG00000020752.11	Recql5	protein_coding	4.54	11	-1	-0.235	0.601	0.457	0.921	-0.225	0.531	0.483	0.899	0.334	1.19	0.301	0.691	-0.224	0.535	0.482	0.874	0.267	0.763	0.404	0.819	0.491	2.62	0.138	0.803
1864	ENSMUSG00000020755.9	Sap30bp	protein_coding	5.52	11	1	0.132	0.491	0.5	0.938	-0.148	0.61	0.453	0.889	0.0123	0.00426	0.949	0.987	-0.136	0.521	0.488	0.876	-0.32	2.87	0.123	0.581	-0.184	0.958	0.352	0.927
1865	ENSMUSG00000020766.4	Galk1	protein_coding	4.63	11	-1	-0.164	1.8	0.211	0.786	0.0621	0.254	0.626	0.943	0.0535	0.188	0.674	0.903	-0.239	3.77	0.0818	0.59	-0.0703	0.327	0.581	0.894	0.169	1.91	0.199	0.859
1866	ENSMUSG00000020770.13	Unk	protein_coding	4.52	11	1	-0.241	1.59	0.237	0.81	0.191	0.976	0.347	0.836	-0.134	0.493	0.499	0.824	0.244	1.62	0.233	0.756	0.0526	0.075	0.79	0.956	-0.191	1.01	0.339	0.922
1867	ENSMUSG00000020773.11	Trim47	protein_coding	5.72	11	-1	-0.0485	0.198	0.666	0.973	0.0129	0.0139	0.909	0.991	0.0526	0.231	0.641	0.891	-0.227	4.33	0.065	0.549	-0.145	1.77	0.214	0.682	0.0819	0.567	0.469	0.954
1868	ENSMUSG00000020775.13	Mrpl38	protein_coding	4.55	11	-1	0.126	0.259	0.622	0.965	0.0222	0.00786	0.931	0.993	0.355	2.01	0.188	0.59	-0.449	3.22	0.104	0.627	-0.243	0.943	0.355	0.786	0.206	0.69	0.426	0.948
1869	ENSMUSG00000020776.18	Fbf1	protein_coding	4.45	11	-1	0.117	0.263	0.62	0.964	-0.000305	1.72e-06	0.999	1	0.291	1.59	0.238	0.637	-0.342	2.19	0.17	0.707	-0.0393	0.0292	0.868	0.978	0.303	1.75	0.217	0.866
1870	ENSMUSG00000020777.16	Acox1	protein_coding	6.7	11	-1	-0.0933	1	0.341	0.879	-0.0233	0.0621	0.808	0.981	-0.171	3.34	0.0987	0.472	0.108	1.34	0.275	0.782	0.00865	0.00857	0.928	0.988	-0.0995	1.14	0.311	0.914
1871	ENSMUSG00000020778.12	Ten1	protein_coding	5.11	11	1	-0.0351	0.119	0.738	0.982	0.0236	0.0528	0.823	0.982	0.106	1.08	0.325	0.71	-0.119	1.36	0.272	0.782	-0.0641	0.393	0.545	0.882	0.0549	0.292	0.601	0.974
1872	ENSMUSG00000020780.15	Srp68	protein_coding	6.05	11	-1	0.0843	1.06	0.327	0.867	0.0599	0.528	0.485	0.899	0.0299	0.133	0.723	0.921	0.0319	0.15	0.707	0.946	0.08	0.947	0.354	0.785	0.0481	0.346	0.57	0.969
1873	ENSMUSG00000020781.14	Tsen54	protein_coding	4.27	11	1	0.205	1.3	0.281	0.845	0.0529	0.0845	0.777	0.977	0.521	8.24	0.0172	0.223	-0.375	4.29	0.0662	0.553	-0.134	0.547	0.477	0.856	0.241	1.81	0.21	0.864
1874	ENSMUSG00000020782.18	Llgl2	protein_coding	3.18	11	1	0.181	0.291	0.602	0.959	0.0711	0.0436	0.839	0.984	-0.0345	0.0104	0.921	0.98	-0.0731	0.0466	0.834	0.978	-0.276	0.664	0.435	0.832	-0.203	0.364	0.56	0.968
1875	ENSMUSG00000020783.14	Ncbp3	protein_coding	5.02	11	1	-0.118	1.8	0.21	0.785	-0.0473	0.278	0.61	0.939	-0.0718	0.651	0.439	0.787	0.079	0.789	0.396	0.84	0.11	1.54	0.244	0.71	0.0313	0.126	0.731	0.991
1876	ENSMUSG00000020788.15	Atp2a3	protein_coding	5.79	11	1	-0.0572	0.187	0.675	0.975	0.0401	0.09	0.771	0.975	-0.021	0.0245	0.879	0.967	-0.239	3.2	0.105	0.627	0.313	5.51	0.0418	0.432	0.552	17.2	0.00216	0.275
1877	ENSMUSG00000020790.14	Ankfy1	protein_coding	7.5	11	1	0.0101	0.0135	0.91	0.994	0.146	2.82	0.125	0.629	-0.0455	0.275	0.612	0.881	0.273	9.9	0.0109	0.388	0.116	1.77	0.214	0.682	-0.158	3.32	0.0995	0.767
1878	ENSMUSG00000020792.15	Exoc7	protein_coding	5.7	11	-1	-0.15	1.2	0.301	0.854	0.202	2.11	0.178	0.696	-0.165	1.42	0.262	0.659	0.0503	0.133	0.723	0.951	0.205	2.21	0.169	0.631	0.155	1.27	0.286	0.903
1879	ENSMUSG00000020794.13	Ube2g1	protein_coding	4.97	11	1	-0.0549	0.127	0.729	0.98	0.0916	0.345	0.571	0.93	-0.0237	0.0234	0.882	0.969	0.122	0.62	0.45	0.864	0.00917	0.0035	0.954	0.993	-0.113	0.54	0.48	0.955
1880	ENSMUSG00000020801.8	Med31	protein_coding	1.94	11	-1	0.188	0.788	0.396	0.895	-0.191	0.798	0.393	0.859	-0.0835	0.15	0.707	0.914	-0.388	3.33	0.0991	0.619	-0.333	2.45	0.15	0.614	0.0553	0.0682	0.799	0.995
1881	ENSMUSG00000020802.8	Ube2o	protein_coding	4.33	11	-1	0.521	4.36	0.0644	0.533	-0.0953	0.14	0.716	0.966	-0.239	0.894	0.368	0.741	-0.021	0.00695	0.935	0.994	-0.308	1.5	0.25	0.715	-0.287	1.32	0.278	0.901
1882	ENSMUSG00000020803.3	Txndc17	protein_coding	6.7	11	1	0.0768	0.654	0.438	0.911	-0.0338	0.125	0.731	0.97	0.0207	0.0471	0.833	0.958	0.0215	0.0508	0.826	0.975	-0.0876	0.846	0.38	0.806	-0.109	1.32	0.278	0.901
1883	ENSMUSG00000020806.15	Rhbdf2	protein_coding	6.03	11	-1	0.387	15.3	0.00312	0.107	0.559	31.6	0.000255	0.0189	0.654	43.7	7.17e-05	0.00762	0.0626	0.398	0.543	0.895	-0.0538	0.292	0.601	0.9	-0.116	1.38	0.268	0.894
1884	ENSMUSG00000020807.14	4933427D14Rik	protein_coding	3.59	11	-1	-0.752	2.85	0.124	0.663	-0.254	0.317	0.586	0.933	0.165	0.129	0.728	0.923	-0.256	0.324	0.582	0.908	-0.093	0.043	0.84	0.97	0.163	0.135	0.721	0.99
1885	ENSMUSG00000020808.3	Pimreg	protein_coding	4.44	11	1	0.0187	0.0075	0.933	0.995	-0.298	1.78	0.213	0.741	-0.0445	0.0402	0.845	0.961	-0.14	0.401	0.541	0.894	0.484	4.85	0.0532	0.466	0.624	8.14	0.0178	0.463
1886	ENSMUSG00000020812.17	1810032O08Rik	protein_coding	2.12	11	1	0.26	1.18	0.304	0.857	0.277	1.28	0.286	0.804	-0.0434	0.0322	0.861	0.964	0.236	0.945	0.355	0.823	0.114	0.219	0.65	0.913	-0.122	0.257	0.623	0.98
1887	ENSMUSG00000020817.16	Rabep1	protein_coding	6.15	11	1	0.222	7.14	0.0241	0.343	0.203	5.83	0.0372	0.392	0.197	5.57	0.0408	0.325	0.114	1.87	0.203	0.734	0.107	1.63	0.231	0.699	-0.00739	0.00789	0.931	0.998
1888	ENSMUSG00000020818.16	Mfsd11	protein_coding	6.82	11	1	-0.214	8.57	0.0157	0.279	-0.32	19	0.00157	0.0654	-0.158	4.62	0.058	0.382	-0.118	2.61	0.139	0.67	-0.164	5.01	0.0502	0.453	-0.0457	0.393	0.545	0.966
1889	ENSMUSG00000020821.17	Kif1c	protein_coding	8.05	11	1	0.0329	0.151	0.706	0.977	-0.0208	0.0599	0.812	0.981	0.165	3.79	0.0814	0.438	-0.0701	0.683	0.429	0.854	-0.117	1.89	0.2	0.666	-0.0465	0.301	0.596	0.972
1890	ENSMUSG00000020823.16	Sec14l1	protein_coding	6.95	11	1	-0.27	6.59	0.0288	0.375	-0.255	5.81	0.0376	0.392	-0.141	1.8	0.211	0.614	-0.1	0.905	0.365	0.827	-0.0425	0.163	0.696	0.927	0.0577	0.302	0.595	0.972
1891	ENSMUSG00000020827.18	Mink1	protein_coding	6.81	11	1	0.293	11.1	0.00796	0.186	0.437	24.6	0.000638	0.0357	0.364	17.1	0.00217	0.0709	0.101	1.31	0.28	0.786	-0.0647	0.539	0.48	0.857	-0.165	3.54	0.0903	0.749
1892	ENSMUSG00000020828.13	Pld2	protein_coding	6.06	11	1	0.101	0.449	0.518	0.939	0.263	3.04	0.113	0.608	0.201	1.79	0.212	0.614	0.0885	0.345	0.571	0.903	0.0641	0.18	0.68	0.923	-0.0244	0.0264	0.874	0.997
1893	ENSMUSG00000020829.9	Slc46a1	protein_coding	4.22	11	1	0.103	0.249	0.629	0.968	0.107	0.255	0.625	0.943	-0.288	1.91	0.198	0.603	0.406	3.78	0.0817	0.59	0.333	2.54	0.144	0.61	-0.0726	0.124	0.732	0.991
1894	ENSMUSG00000020831.18	0610010K14Rik	protein_coding	4.22	11	-1	-0.0596	0.159	0.699	0.977	0.19	1.56	0.242	0.769	0.0174	0.0134	0.91	0.978	0.298	3.89	0.0779	0.583	0.214	2	0.188	0.655	-0.0837	0.316	0.587	0.971
1895	ENSMUSG00000020832.14	Eral1	protein_coding	4.26	11	-1	-0.0444	0.123	0.733	0.981	-0.194	2.31	0.161	0.673	0.0119	0.00886	0.927	0.982	-0.044	0.12	0.736	0.955	-0.121	0.91	0.363	0.793	-0.0772	0.375	0.554	0.966
1896	ENSMUSG00000020834.17	Dhrs13	protein_coding	1.84	11	1	-0.319	0.836	0.383	0.893	0.081	0.051	0.826	0.982	0.43	1.46	0.256	0.653	-0.221	0.391	0.546	0.896	0.277	0.618	0.451	0.841	0.498	2.03	0.186	0.848
1897	ENSMUSG00000020840.10	Blmh	protein_coding	5.93	11	1	0.163	1.18	0.305	0.857	0.013	0.00732	0.934	0.993	-0.193	1.61	0.235	0.634	0.0416	0.0753	0.79	0.967	0.0437	0.0832	0.779	0.953	0.00208	0.000191	0.989	1
1898	ENSMUSG00000020841.5	Cpd	protein_coding	8.44	11	-1	0.35	5.29	0.0452	0.457	0.451	8.7	0.0151	0.252	0.261	2.93	0.119	0.506	0.0313	0.0421	0.842	0.978	0.0586	0.147	0.709	0.931	0.0273	0.0321	0.861	0.997
1899	ENSMUSG00000020843.15	Timm22	protein_coding	4.45	11	1	0.0323	0.0397	0.846	0.99	0.0276	0.0278	0.871	0.988	-0.00311	0.000361	0.985	0.996	-0.0273	0.0277	0.871	0.983	-0.069	0.177	0.683	0.923	-0.0417	0.0661	0.802	0.996
1900	ENSMUSG00000020844.6	Nxn	protein_coding	1.05	11	-1	-0.165	0.181	0.68	0.976	0.458	1.3	0.281	0.801	-0.554	1.77	0.214	0.616	-0.232	0.329	0.579	0.908	0.479	1.45	0.257	0.721	0.71	3.23	0.104	0.778
1901	ENSMUSG00000020849.13	Ywhae	protein_coding	8.11	11	1	0.148	3.11	0.11	0.636	-0.00942	0.0124	0.913	0.992	0.129	2.34	0.158	0.552	0.00727	0.00743	0.933	0.994	0.113	1.79	0.212	0.679	0.106	1.57	0.239	0.88
1902	ENSMUSG00000020850.14	Prpf8	protein_coding	8.45	11	1	0.0416	0.0852	0.777	0.985	0.0231	0.0262	0.875	0.988	0.0361	0.064	0.806	0.948	0.107	0.558	0.473	0.872	0.148	1.07	0.326	0.771	0.0411	0.0831	0.779	0.993
1903	ENSMUSG00000020857.11	Nme2	protein_coding	7.83	11	-1	0.0556	0.467	0.511	0.938	-0.102	1.56	0.241	0.767	-0.238	8.52	0.0159	0.213	-0.062	0.58	0.464	0.869	-0.142	3.05	0.112	0.566	-0.0804	0.977	0.347	0.924
1904	ENSMUSG00000020859.16	Spag9	protein_coding	7.8	11	1	0.193	3.45	0.0941	0.605	0.218	4.35	0.0646	0.494	0.236	5.12	0.0481	0.352	0.0351	0.114	0.743	0.956	-0.0102	0.00953	0.924	0.987	-0.0453	0.19	0.673	0.99
1905	ENSMUSG00000020863.15	Luc7l3	protein_coding	6.37	11	-1	0.134	0.385	0.549	0.946	0.0475	0.0473	0.832	0.983	-0.224	1.06	0.328	0.714	0.125	0.333	0.577	0.907	0.0544	0.0629	0.807	0.962	-0.0709	0.108	0.75	0.991
1906	ENSMUSG00000020864.13	Ankrd40	protein_coding	6.35	11	1	-0.00712	0.00643	0.938	0.995	0.0623	0.486	0.502	0.909	-0.00389	0.00192	0.966	0.992	0.247	7.71	0.0202	0.431	0.00222	0.000619	0.981	0.997	-0.245	7.64	0.0207	0.49
1907	ENSMUSG00000020865.16	Abcc3	protein_coding	7.77	11	-1	-0.167	2.76	0.129	0.674	0.0392	0.151	0.706	0.964	0.194	3.73	0.0833	0.442	0.085	0.716	0.418	0.848	0.138	1.9	0.2	0.666	0.0534	0.284	0.606	0.975
1908	ENSMUSG00000020868.15	Xylt2	protein_coding	7.86	11	-1	0.118	1.04	0.333	0.872	0.149	1.65	0.229	0.755	0.224	3.72	0.0835	0.442	0.0625	0.29	0.602	0.914	-0.0596	0.263	0.62	0.904	-0.122	1.11	0.318	0.918
1909	ENSMUSG00000020869.8	Lrrc59	protein_coding	7.77	11	1	0.158	4.63	0.0578	0.505	0.167	5.15	0.0475	0.44	0.171	5.41	0.0432	0.334	-0.0125	0.029	0.868	0.983	0.000689	8.79e-05	0.993	0.999	0.0132	0.0324	0.861	0.997
1910	ENSMUSG00000020873.13	Slc35b1	protein_coding	6.06	11	1	-0.0365	0.174	0.686	0.977	0.0333	0.144	0.713	0.965	0.0406	0.214	0.654	0.897	-0.0718	0.67	0.433	0.855	-0.096	1.2	0.301	0.755	-0.0242	0.0767	0.788	0.993
1911	ENSMUSG00000020876.14	Snx11	protein_coding	5.11	11	-1	-0.00688	0.00514	0.944	0.996	-0.158	2.62	0.137	0.647	0.168	3.04	0.113	0.495	0.0901	0.873	0.373	0.83	0.012	0.0154	0.904	0.984	-0.0781	0.665	0.434	0.949
1912	ENSMUSG00000020877.11	Scrn2	protein_coding	0.842	11	1	-0.502	1.7	0.223	0.797	-0.0632	0.0251	0.877	0.988	0.305	0.603	0.456	0.798	-0.0203	0.00267	0.96	0.996	0.381	0.967	0.35	0.782	0.401	1.09	0.322	0.919
1913	ENSMUSG00000020882.17	Cacnb1	protein_coding	2.01	11	-1	0.383	1.74	0.218	0.794	0.206	0.515	0.49	0.902	0.966	11.2	0.00776	0.145	-0.706	5.86	0.0369	0.476	-0.814	7.63	0.0207	0.353	-0.107	0.136	0.72	0.99
1914	ENSMUSG00000020883.18	Fbxl20	protein_coding	6.3	11	-1	-0.133	0.361	0.562	0.951	-0.551	6.06	0.0344	0.381	-0.654	8.65	0.0153	0.209	0.00397	0.000321	0.986	0.997	-0.0707	0.102	0.757	0.946	-0.0747	0.115	0.742	0.991
1915	ENSMUSG00000020886.16	Dlg4	protein_coding	3.31	11	1	-0.909	33.3	0.000208	0.0187	-0.176	1.24	0.292	0.806	-0.0769	0.24	0.635	0.89	0.206	1.72	0.22	0.75	0.333	4.49	0.061	0.484	0.128	0.671	0.432	0.949
1916	ENSMUSG00000020888.16	Dvl2	protein_coding	4.91	11	1	-0.222	6.53	0.0294	0.377	-0.344	15.4	0.00308	0.0994	-0.176	4.04	0.0732	0.418	-0.0902	1.08	0.325	0.81	-0.0215	0.0611	0.81	0.964	0.0688	0.632	0.446	0.951
1917	ENSMUSG00000020889.11	Nr1d1	protein_coding	2.64	11	-1	-0.488	4.15	0.07	0.549	0.147	0.361	0.562	0.929	-0.148	0.368	0.558	0.854	0.0951	0.154	0.703	0.945	0.371	2.37	0.156	0.618	0.276	1.34	0.274	0.898
1918	ENSMUSG00000020893.17	Per1	protein_coding	4.55	11	1	-0.34	2.23	0.167	0.736	0.341	2.24	0.167	0.678	-0.533	5.46	0.0426	0.332	0.0996	0.194	0.669	0.934	-0.219	0.931	0.358	0.789	-0.318	2	0.188	0.85
1919	ENSMUSG00000020894.16	Vamp2	protein_coding	4.98	11	1	-0.175	1.92	0.197	0.774	-0.159	1.56	0.241	0.768	0.0453	0.129	0.728	0.923	-0.0884	0.49	0.5	0.878	-0.202	2.55	0.143	0.61	-0.114	0.821	0.387	0.94
1920	ENSMUSG00000020895.14	Tmem107	protein_coding	1.31	11	1	0.316	0.361	0.562	0.951	-0.394	0.548	0.477	0.898	-0.347	0.415	0.534	0.843	0.0556	0.0112	0.918	0.991	-0.18	0.115	0.741	0.94	-0.235	0.201	0.664	0.987
1921	ENSMUSG00000020897.12	Aurkb	protein_coding	4.66	11	1	0.0297	0.0195	0.892	0.994	0.225	1.05	0.33	0.827	0.0219	0.0101	0.922	0.98	0.122	0.314	0.588	0.909	0.531	6.01	0.035	0.412	0.409	3.66	0.086	0.744
1922	ENSMUSG00000020898.18	Ctc1	protein_coding	4.72	11	1	-0.0783	0.129	0.727	0.979	-0.0204	0.00828	0.929	0.993	-0.462	4.38	0.0639	0.394	0.215	0.947	0.354	0.823	0.253	1.32	0.279	0.738	0.038	0.0304	0.865	0.997
1923	ENSMUSG00000020899.15	Pfas	protein_coding	4.46	11	-1	0.178	0.359	0.563	0.951	-0.184	0.367	0.559	0.929	0.236	0.609	0.454	0.797	-0.29	0.921	0.361	0.826	-0.449	2.22	0.169	0.631	-0.159	0.286	0.605	0.975
1924	ENSMUSG00000020901.13	Pik3r5	protein_coding	9.02	11	1	0.804	105	1.7e-06	0.000712	0.79	101	2e-06	0.000713	0.897	130	6.45e-07	0.000252	0.0188	0.0582	0.814	0.973	-0.0293	0.141	0.716	0.933	-0.0481	0.381	0.551	0.966
1925	ENSMUSG00000020902.12	Ntn1	protein_coding	0.812	11	-1	0.248	0.544	0.479	0.928	-0.364	1.08	0.324	0.824	0.39	1.24	0.293	0.685	-0.586	2.85	0.123	0.651	-0.0773	0.0506	0.827	0.968	0.509	2.18	0.172	0.839
1926	ENSMUSG00000020903.13	Stx8	protein_coding	4.93	11	1	0.211	1.06	0.329	0.868	-0.168	0.662	0.436	0.883	0.223	1.18	0.304	0.694	-0.207	1.01	0.339	0.815	-0.244	1.4	0.265	0.727	-0.0371	0.0328	0.86	0.997
1927	ENSMUSG00000020910.16	Adprm	protein_coding	3.67	11	-1	-0.0741	0.277	0.611	0.961	0.116	0.649	0.44	0.883	-0.225	2.52	0.144	0.536	0.308	4.69	0.0566	0.537	0.161	1.28	0.286	0.744	-0.147	1.1	0.32	0.919
1928	ENSMUSG00000020914.17	Top2a	protein_coding	6.99	11	-1	0.0855	0.193	0.67	0.974	-0.119	0.361	0.562	0.929	-0.0514	0.0682	0.8	0.946	-0.00571	0.000841	0.977	0.997	0.555	7.95	0.0188	0.341	0.56	8.18	0.0175	0.461
1929	ENSMUSG00000020917.17	Acly	protein_coding	7.88	11	-1	0.0604	0.201	0.664	0.973	0.124	0.847	0.38	0.855	0.0559	0.172	0.688	0.908	0.0539	0.16	0.698	0.944	-0.0942	0.488	0.501	0.867	-0.148	1.21	0.298	0.91
1930	ENSMUSG00000020918.14	Kat2a	protein_coding	5.16	11	-1	-0.0785	0.455	0.516	0.939	-0.0377	0.102	0.756	0.973	-0.0441	0.142	0.715	0.918	0.0607	0.268	0.616	0.918	0.145	1.54	0.244	0.71	0.0846	0.53	0.484	0.955
1931	ENSMUSG00000020919.11	Stat5b	protein_coding	5.83	11	-1	0.00581	0.00273	0.959	0.997	-0.106	0.888	0.369	0.849	0.0458	0.168	0.691	0.909	0.0681	0.372	0.556	0.901	0.0497	0.198	0.666	0.918	-0.0184	0.0273	0.872	0.997
1932	ENSMUSG00000020921.6	Tmem101	protein_coding	3.77	11	-1	0.338	1.45	0.257	0.827	0.282	0.98	0.346	0.836	0.112	0.156	0.702	0.911	0.09	0.101	0.757	0.959	-0.181	0.406	0.539	0.881	-0.271	0.932	0.358	0.927
1933	ENSMUSG00000020922.11	Lsm12	protein_coding	4.85	11	-1	0.0834	0.23	0.642	0.969	0.188	1.13	0.315	0.817	-0.0766	0.191	0.671	0.902	0.448	6.49	0.0297	0.461	0.314	3.19	0.106	0.558	-0.134	0.596	0.459	0.953
1934	ENSMUSG00000020923.17	Ubtf	protein_coding	6.99	11	-1	0.0757	0.964	0.35	0.882	-0.0666	0.737	0.412	0.87	-0.00507	0.0043	0.949	0.987	-0.0275	0.127	0.729	0.953	-0.00297	0.00147	0.97	0.995	0.0246	0.102	0.757	0.991
1935	ENSMUSG00000020925.16	Ccdc43	protein_coding	4.43	11	-1	0.27	2.89	0.121	0.66	0.058	0.128	0.728	0.969	0.557	12	0.00642	0.134	-0.11	0.471	0.509	0.881	-0.183	1.29	0.284	0.742	-0.0721	0.204	0.661	0.986
1936	ENSMUSG00000020929.14	Eftud2	protein_coding	6.65	11	-1	-0.00372	0.000269	0.987	0.999	-0.0355	0.0242	0.88	0.988	0.137	0.361	0.562	0.855	0.0195	0.00735	0.933	0.994	0.125	0.3	0.596	0.898	0.105	0.215	0.653	0.986
1937	ENSMUSG00000020935.8	Dcakd	protein_coding	4.6	11	-1	-0.17	1.98	0.191	0.769	-0.119	0.935	0.357	0.844	-0.0196	0.0258	0.876	0.966	0.076	0.389	0.547	0.896	0.177	2.13	0.176	0.641	0.101	0.708	0.421	0.947
1938	ENSMUSG00000020936.8	Nmt1	protein_coding	7.47	11	1	-0.0566	0.566	0.47	0.925	0.0522	0.476	0.506	0.911	0.0966	1.64	0.23	0.63	0.021	0.0774	0.787	0.966	0.0741	0.967	0.35	0.782	0.0532	0.5	0.496	0.957
1939	ENSMUSG00000020937.14	Plcd3	protein_coding	1.26	11	-1	-0.591	2.62	0.137	0.69	0.0487	0.017	0.899	0.99	-0.147	0.156	0.702	0.911	-0.29	0.606	0.455	0.866	0.419	1.27	0.287	0.745	0.709	3.71	0.0841	0.737
1940	ENSMUSG00000020941.7	Map3k14	protein_coding	5.74	11	-1	0.194	2.94	0.118	0.652	0.486	18.2	0.00179	0.0712	0.214	3.56	0.0896	0.455	0.0285	0.0627	0.807	0.972	0.112	0.975	0.348	0.781	0.0839	0.548	0.477	0.955
1941	ENSMUSG00000020946.13	Gosr2	protein_coding	7.48	11	-1	0.141	3.87	0.0786	0.571	0.191	6.98	0.0254	0.331	0.148	4.24	0.0677	0.405	0.0918	1.62	0.233	0.756	0.0597	0.685	0.428	0.829	-0.0321	0.199	0.665	0.987
1942	ENSMUSG00000020948.9	Klhl28	protein_coding	4.57	12	-1	-0.0196	0.0211	0.888	0.994	0.0868	0.401	0.541	0.925	-0.14	1.05	0.331	0.716	0.1	0.541	0.479	0.874	0.0079	0.00337	0.955	0.993	-0.0922	0.466	0.511	0.959
1943	ENSMUSG00000020949.9	Fkbp3	protein_coding	4.52	12	-1	-0.091	0.672	0.432	0.91	0.0613	0.297	0.598	0.934	-0.112	0.992	0.344	0.724	-0.346	9.55	0.0119	0.398	-0.18	2.6	0.139	0.606	0.165	2.22	0.168	0.839
1944	ENSMUSG00000020952.10	Scfd1	protein_coding	5.24	12	1	-0.00273	0.00039	0.985	0.999	0.127	0.817	0.388	0.858	-0.133	0.9	0.366	0.74	0.0671	0.231	0.641	0.925	0.146	1.1	0.32	0.768	0.0792	0.328	0.58	0.97
1945	ENSMUSG00000020954.16	Strn3	protein_coding	5.06	12	-1	0.000867	3.83e-05	0.995	0.999	-0.0626	0.191	0.671	0.956	-0.305	4.56	0.0594	0.384	0.0779	0.301	0.596	0.91	0.249	3.09	0.111	0.563	0.171	1.49	0.252	0.883
1946	ENSMUSG00000020955.9	Ap4s1	protein_coding	3.29	12	1	0.0511	0.0662	0.802	0.986	-0.107	0.281	0.608	0.939	-0.244	1.46	0.255	0.653	0.0287	0.0206	0.889	0.986	-0.0468	0.0544	0.82	0.967	-0.0755	0.145	0.712	0.99
1947	ENSMUSG00000020956.14	Dtd2	protein_coding	3.5	12	-1	0.0372	0.0335	0.859	0.991	0.0696	0.112	0.745	0.972	-0.149	0.526	0.486	0.815	0.135	0.432	0.526	0.889	0.0702	0.117	0.74	0.939	-0.0649	0.102	0.756	0.991
1948	ENSMUSG00000020961.15	Ston2	protein_coding	2.45	12	-1	-0.676	1.31	0.28	0.845	-0.101	0.0287	0.869	0.988	0.693	1.36	0.272	0.667	0.0147	0.00063	0.98	0.997	0.905	2.32	0.16	0.623	0.89	2.32	0.16	0.829
1949	ENSMUSG00000020962.14	Gtf2a1	protein_coding	5.36	12	-1	0.232	0.576	0.466	0.924	-0.13	0.175	0.684	0.959	-0.244	0.621	0.45	0.794	-0.169	0.302	0.595	0.91	-0.318	1.06	0.328	0.771	-0.148	0.234	0.639	0.984
1950	ENSMUSG00000020964.14	Sel1l	protein_coding	8.09	12	-1	0.107	0.76	0.405	0.898	0.325	6.89	0.0261	0.333	0.204	2.73	0.131	0.519	0.114	0.849	0.379	0.832	0.0627	0.258	0.623	0.906	-0.051	0.172	0.688	0.99
1951	ENSMUSG00000020973.7	Dnaaf2	protein_coding	1.16	12	-1	-0.0898	0.0472	0.833	0.989	-0.018	0.00177	0.967	0.996	0.0458	0.0121	0.915	0.979	0.0935	0.0494	0.829	0.976	0.113	0.0713	0.795	0.957	0.019	0.00212	0.964	0.999
1952	ENSMUSG00000020974.6	Pole2	protein_coding	3.07	12	-1	-0.12	0.544	0.478	0.928	-0.0356	0.0443	0.838	0.984	-0.129	0.613	0.452	0.796	0.352	4.53	0.0601	0.54	0.397	5.78	0.0379	0.42	0.0451	0.0773	0.787	0.993
1953	ENSMUSG00000020978.10	Klhdc2	protein_coding	4.37	12	1	-0.091	0.638	0.444	0.913	-0.0677	0.343	0.572	0.93	-0.312	7.29	0.023	0.257	-0.00258	0.000506	0.983	0.997	-0.0121	0.0111	0.918	0.986	-0.00951	0.007	0.935	0.998
1954	ENSMUSG00000020982.9	Nemf	protein_coding	5.64	12	-1	0.141	0.645	0.441	0.912	0.125	0.497	0.498	0.907	0.065	0.136	0.72	0.92	0.28	2.52	0.145	0.678	0.339	3.68	0.0851	0.534	0.0588	0.113	0.744	0.991
1955	ENSMUSG00000020986.13	Sec23a	protein_coding	5.02	12	-1	0.085	1.1	0.32	0.864	0.147	3.19	0.105	0.595	0.191	5.41	0.0432	0.334	0.0362	0.195	0.668	0.933	0.134	2.66	0.135	0.601	0.0973	1.44	0.259	0.887
1956	ENSMUSG00000020988.9	L2hgdh	protein_coding	2.39	12	-1	-0.273	0.384	0.55	0.946	-0.352	0.581	0.464	0.895	-0.194	0.181	0.68	0.906	0.00218	2.33e-05	0.996	0.999	0.0767	0.0289	0.868	0.978	0.0745	0.0284	0.87	0.997
1957	ENSMUSG00000020993.9	Trappc6b	protein_coding	5.25	12	-1	-0.122	0.568	0.469	0.925	0.0293	0.0318	0.862	0.986	-0.299	3.36	0.098	0.47	-0.0363	0.0495	0.829	0.976	0.00126	6.02e-05	0.994	0.999	0.0375	0.0539	0.821	0.996
1958	ENSMUSG00000020994.5	Pnn	protein_coding	6.04	12	1	0.124	1.79	0.211	0.787	0.0558	0.358	0.564	0.929	-0.276	8.85	0.0145	0.202	0.391	17.7	0.00196	0.281	0.125	1.81	0.209	0.676	-0.266	8.3	0.0169	0.458
1959	ENSMUSG00000021000.16	Ctage5	protein_coding	6.97	12	1	-0.326	0.899	0.366	0.885	-0.491	2.01	0.188	0.711	0.361	1.1	0.319	0.705	-0.373	1.18	0.304	0.799	-0.277	0.648	0.44	0.835	0.0961	0.0788	0.785	0.993
1960	ENSMUSG00000021003.10	Galc	protein_coding	7.04	12	-1	-0.0762	0.616	0.452	0.918	-0.13	1.77	0.214	0.742	-0.0799	0.676	0.431	0.782	0.303	9.69	0.0115	0.398	0.0127	0.017	0.899	0.984	-0.29	8.95	0.0141	0.446
1961	ENSMUSG00000021007.14	Spata7	protein_coding	2.34	12	1	-0.214	0.856	0.377	0.89	-0.0553	0.0541	0.821	0.982	-0.0283	0.0142	0.907	0.977	-0.113	0.229	0.643	0.925	0.273	1.35	0.273	0.734	0.385	2.76	0.129	0.795
1962	ENSMUSG00000021009.15	Ptpn21	protein_coding	3.26	12	-1	-0.0538	0.0772	0.787	0.986	-0.299	2.31	0.161	0.673	-0.259	1.73	0.219	0.621	-0.152	0.602	0.457	0.866	-0.197	1.03	0.336	0.777	-0.0456	0.0553	0.819	0.996
1963	ENSMUSG00000021012.16	Zc3h14	protein_coding	5.81	12	1	-0.0648	0.409	0.538	0.944	-0.0135	0.0175	0.897	0.99	-0.31	9.27	0.0129	0.189	0.128	1.59	0.237	0.759	0.0343	0.114	0.743	0.94	-0.0941	0.863	0.376	0.937
1964	ENSMUSG00000021013.16	Ttc8	protein_coding	2.47	12	1	-0.133	0.332	0.578	0.954	0.538	5.07	0.049	0.446	-0.0893	0.145	0.712	0.916	0.595	6.37	0.031	0.463	0.69	8.59	0.0156	0.331	0.0948	0.17	0.689	0.99
1965	ENSMUSG00000021018.7	Polr2h	protein_coding	3.11	16	1	-0.0592	0.0906	0.77	0.985	0.239	1.4	0.265	0.79	0.0489	0.0599	0.812	0.95	0.0934	0.217	0.652	0.929	0.286	2.04	0.185	0.649	0.192	0.954	0.353	0.927
1966	ENSMUSG00000021022.9	Ppp2r3c	protein_coding	4.58	12	-1	0.483	4.01	0.0742	0.563	0.0883	0.128	0.729	0.969	-0.313	1.63	0.231	0.632	0.392	2.57	0.141	0.675	0.116	0.225	0.646	0.912	-0.276	1.3	0.281	0.902
1967	ENSMUSG00000021023.14	1110008L16Rik	protein_coding	3.11	12	1	0.0361	0.0457	0.835	0.989	-0.257	2.19	0.171	0.684	0.0746	0.19	0.672	0.902	-0.0536	0.0978	0.761	0.96	0.0965	0.317	0.586	0.895	0.15	0.789	0.396	0.943
1968	ENSMUSG00000021024.14	Psma6	protein_coding	6.71	12	1	0.268	10.7	0.00877	0.199	0.146	3.15	0.107	0.598	0.055	0.45	0.518	0.835	0.124	2.3	0.161	0.697	0.0466	0.322	0.583	0.894	-0.0779	0.91	0.364	0.933
1969	ENSMUSG00000021025.8	Nfkbia	protein_coding	8.06	12	-1	1.75	272	2.21e-08	5.36e-05	1.8	284	1.79e-08	4.35e-05	2.01	353	6.45e-09	1.88e-05	0.0767	0.538	0.481	0.874	-0.0139	0.0176	0.897	0.984	-0.0905	0.757	0.406	0.945
1970	ENSMUSG00000021027.16	Ralgapa1	protein_coding	4.99	12	-1	0.11	0.257	0.624	0.965	0.0558	0.0636	0.806	0.981	-0.0964	0.193	0.67	0.902	0.111	0.255	0.625	0.92	0.116	0.28	0.609	0.901	0.0053	0.000597	0.981	1
1971	ENSMUSG00000021028.8	Mbip	protein_coding	3.07	12	-1	0.299	3.83	0.0799	0.573	-0.315	4.02	0.0737	0.525	-0.0617	0.157	0.701	0.911	-0.364	5.47	0.0423	0.491	-0.248	2.54	0.143	0.61	0.116	0.573	0.467	0.954
1972	ENSMUSG00000021033.11	Gstz1	protein_coding	4.04	12	1	-0.0967	0.445	0.52	0.94	0.17	1.32	0.278	0.798	-0.201	1.89	0.201	0.604	0.189	1.66	0.227	0.752	0.179	1.49	0.251	0.717	-0.00964	0.00445	0.948	0.998
1973	ENSMUSG00000021036.10	Sptlc2	protein_coding	6.71	12	-1	0.032	0.13	0.726	0.979	0.0855	0.922	0.36	0.845	0.0709	0.639	0.443	0.789	0.0294	0.11	0.747	0.957	0.0297	0.112	0.746	0.941	0.000222	6.28e-06	0.998	1
1974	ENSMUSG00000021037.7	Ahsa1	protein_coding	7.39	12	1	0.0629	0.501	0.496	0.937	-0.0527	0.351	0.567	0.929	-0.0119	0.0179	0.896	0.973	-0.345	15	0.00332	0.322	-0.276	9.66	0.0116	0.296	0.0682	0.589	0.461	0.953
1975	ENSMUSG00000021038.17	Vipas39	protein_coding	7.21	12	-1	-0.0804	1.09	0.321	0.865	-0.0309	0.161	0.697	0.962	-0.166	4.64	0.0576	0.381	-0.102	1.75	0.217	0.747	-0.0746	0.94	0.356	0.786	0.0271	0.125	0.732	0.991
1976	ENSMUSG00000021039.9	Snw1	protein_coding	6.36	12	-1	0.0113	0.0209	0.888	0.994	-0.0213	0.0739	0.791	0.979	0.0422	0.293	0.601	0.876	0.0557	0.508	0.493	0.878	1.33e-05	2.91e-08	1	1	-0.0556	0.512	0.491	0.956
1977	ENSMUSG00000021040.15	Slirp	protein_coding	4.48	12	1	-0.108	0.692	0.426	0.907	-0.0394	0.0905	0.77	0.975	-0.124	0.903	0.365	0.74	-0.0768	0.349	0.568	0.903	-0.053	0.165	0.693	0.926	0.0238	0.0339	0.858	0.997
1978	ENSMUSG00000021044.15	Adck1	protein_coding	4.53	12	1	-0.1	0.805	0.391	0.894	-0.18	2.52	0.144	0.659	-0.114	1.03	0.334	0.718	0.00719	0.00411	0.95	0.994	-0.0396	0.124	0.732	0.937	-0.0468	0.176	0.684	0.99
1979	ENSMUSG00000021047.7	Nova1	protein_coding	0.242	12	-1	-0.579	0.955	0.352	0.883	-0.989	2.48	0.147	0.662	0.975	2.01	0.187	0.59	-2.06	9.91	0.0108	0.388	-0.17	0.0837	0.778	0.953	1.89	8.61	0.0155	0.449
1980	ENSMUSG00000021048.7	Mthfd1	protein_coding	5.04	12	1	0.119	0.489	0.501	0.938	0.113	0.429	0.528	0.92	-0.203	1.41	0.263	0.659	0.152	0.787	0.397	0.84	0.177	1.07	0.327	0.771	0.0249	0.0215	0.887	0.998
1981	ENSMUSG00000021051.10	Ppp2r5e	protein_coding	4.88	12	-1	0.00538	0.00061	0.981	0.999	0.0858	0.15	0.707	0.964	0.034	0.0238	0.881	0.968	0.563	6.53	0.0294	0.459	0.551	6.26	0.0321	0.404	-0.0115	0.00277	0.959	0.999
1982	ENSMUSG00000021054.6	Sgpp1	protein_coding	5.87	12	-1	-0.147	2.12	0.177	0.751	-0.275	7.26	0.0233	0.319	-0.283	7.82	0.0196	0.237	0.102	1.02	0.338	0.815	-0.0694	0.47	0.509	0.87	-0.171	2.9	0.121	0.786
1983	ENSMUSG00000021061.15	Sptb	protein_coding	1.41	12	-1	-1.09	17.3	0.00211	0.0837	0.759	8.18	0.0176	0.275	0.732	7.61	0.0208	0.247	0.608	5.42	0.0432	0.493	0.755	8.41	0.0164	0.333	0.148	0.33	0.579	0.97
1984	ENSMUSG00000021065.16	Fut8	protein_coding	4.33	12	1	-0.219	2.83	0.124	0.665	-0.221	2.72	0.131	0.635	-0.209	2.51	0.145	0.537	0.327	6.18	0.033	0.466	0.356	7.3	0.0229	0.37	0.0287	0.0488	0.83	0.996
1985	ENSMUSG00000021066.9	Atl1	protein_coding	0.567	12	1	0.215	0.218	0.651	0.969	-0.679	1.88	0.202	0.729	0.754	2.36	0.156	0.55	-0.943	3.8	0.081	0.588	-0.0816	0.0302	0.866	0.978	0.861	3.35	0.0981	0.764
1986	ENSMUSG00000021067.8	Sav1	protein_coding	5.62	12	-1	0.276	6.96	0.0256	0.352	0.273	6.68	0.028	0.343	0.195	3.44	0.0944	0.464	-0.059	0.313	0.589	0.909	-0.0608	0.332	0.578	0.893	-0.00177	0.000286	0.987	1
1987	ENSMUSG00000021068.16	Nin	protein_coding	6.56	12	-1	-0.164	0.341	0.573	0.952	-0.0145	0.00265	0.96	0.995	-0.236	0.705	0.421	0.776	0.0362	0.0167	0.9	0.989	-0.102	0.131	0.725	0.935	-0.138	0.243	0.633	0.983
1988	ENSMUSG00000021069.17	Pygl	protein_coding	6.56	12	-1	-0.396	3.14	0.108	0.633	-0.0645	0.0831	0.779	0.977	-0.104	0.216	0.652	0.896	-0.257	1.32	0.278	0.782	-0.231	1.07	0.327	0.771	0.0258	0.0134	0.91	0.998
1989	ENSMUSG00000021072.12	Tmx1	protein_coding	5.9	12	1	-0.0904	0.606	0.455	0.919	-0.279	5.64	0.0399	0.404	-0.0549	0.221	0.649	0.894	0.0778	0.445	0.52	0.886	-0.0445	0.145	0.711	0.932	-0.122	1.11	0.318	0.918
1990	ENSMUSG00000021076.6	Actr10	protein_coding	5.75	12	1	0.105	1.09	0.322	0.866	0.07	0.475	0.507	0.911	-0.0829	0.671	0.432	0.783	0.12	1.42	0.262	0.773	0.052	0.264	0.619	0.904	-0.0684	0.464	0.512	0.96
1991	ENSMUSG00000021079.16	Timm9	protein_coding	2.97	12	-1	0.116	0.554	0.474	0.927	-0.079	0.246	0.631	0.945	0.0773	0.239	0.636	0.89	-0.0665	0.178	0.683	0.939	-0.174	1.22	0.297	0.752	-0.108	0.474	0.507	0.959
1992	ENSMUSG00000021087.18	Rtn1	protein_coding	1.22	12	-1	0.209	0.238	0.636	0.968	-0.105	0.0434	0.839	0.984	-0.709	2.71	0.132	0.519	1.45	9.6	0.0118	0.398	0.913	3.82	0.0801	0.526	-0.536	1.6	0.236	0.877
1993	ENSMUSG00000021094.10	Dhrs7	protein_coding	5.2	12	-1	-0.176	3.11	0.11	0.636	-0.201	3.95	0.0759	0.529	-0.0449	0.201	0.664	0.899	0.12	1.43	0.26	0.77	0.115	1.31	0.28	0.739	-0.0053	0.00284	0.959	0.999
1994	ENSMUSG00000021096.11	Ppm1a	protein_coding	6.21	12	1	-0.0138	0.0202	0.89	0.994	0.0174	0.0317	0.862	0.986	0.0478	0.242	0.634	0.889	-0.0495	0.26	0.622	0.92	-0.105	1.18	0.305	0.758	-0.0559	0.334	0.577	0.969
1995	ENSMUSG00000021102.4	Glrx5	protein_coding	4.91	12	1	-0.285	5.44	0.0428	0.446	0.00715	0.00333	0.955	0.995	-0.00185	0.000227	0.988	0.998	-0.0236	0.0368	0.852	0.98	0.101	0.673	0.432	0.83	0.125	1.04	0.332	0.922
1996	ENSMUSG00000021103.12	Mnat1	protein_coding	3.58	12	1	0.241	2.64	0.137	0.69	-0.0995	0.432	0.526	0.92	0.286	3.67	0.0855	0.446	-0.0458	0.0933	0.767	0.962	-0.121	0.646	0.441	0.835	-0.075	0.255	0.625	0.98
1997	ENSMUSG00000021108.18	Prkch	protein_coding	6	12	1	-0.174	2.72	0.131	0.675	-0.0119	0.0128	0.912	0.992	-0.0909	0.744	0.409	0.767	-0.0786	0.558	0.473	0.872	-0.211	4.02	0.0738	0.512	-0.133	1.6	0.236	0.877
1998	ENSMUSG00000021109.13	Hif1a	protein_coding	6.03	12	1	0.504	8.74	0.015	0.274	0.718	17.3	0.00212	0.0783	0.0882	0.265	0.618	0.883	0.332	3.72	0.0836	0.591	0.271	2.48	0.148	0.614	-0.0612	0.128	0.728	0.991
1999	ENSMUSG00000021111.15	Papola	protein_coding	7.34	12	1	-0.0127	0.00668	0.937	0.995	0.0863	0.306	0.592	0.933	-0.0253	0.0263	0.874	0.966	0.0876	0.317	0.586	0.909	0.0056	0.0013	0.972	0.996	-0.082	0.28	0.609	0.977
2000	ENSMUSG00000021112.9	Mpp5	protein_coding	4.88	12	1	0.283	0.927	0.359	0.883	-0.0709	0.0565	0.817	0.981	0.153	0.265	0.618	0.883	-0.242	0.667	0.434	0.856	-0.342	1.32	0.278	0.737	-0.0998	0.115	0.742	0.991
2001	ENSMUSG00000021113.5	Snapc1	protein_coding	3.84	12	1	-0.0261	0.0269	0.873	0.994	0.0363	0.0501	0.828	0.982	-0.187	1.34	0.274	0.669	0.227	1.98	0.191	0.728	0.0614	0.144	0.712	0.932	-0.166	1.07	0.326	0.919
2002	ENSMUSG00000021114.9	Atp6v1d	protein_coding	6.74	12	-1	0.0388	0.0808	0.782	0.985	-0.188	1.87	0.202	0.729	-0.143	1.09	0.322	0.707	-0.165	1.46	0.256	0.769	-0.215	2.48	0.148	0.614	-0.0501	0.135	0.721	0.99
2003	ENSMUSG00000021115.15	Vrk1	protein_coding	4.45	12	1	-0.0705	0.356	0.565	0.951	-0.0878	0.525	0.486	0.9	-0.0715	0.358	0.563	0.856	0.189	2.49	0.146	0.679	0.333	7.76	0.0199	0.347	0.144	1.49	0.251	0.883
2004	ENSMUSG00000021116.10	Eif2s1	protein_coding	6.26	12	1	0.232	7.18	0.0239	0.343	0.0338	0.151	0.706	0.964	0.0353	0.164	0.694	0.91	-0.21	5.84	0.0371	0.478	0.107	1.52	0.247	0.712	0.318	13.4	0.00464	0.338
2005	ENSMUSG00000021120.11	Pigh	protein_coding	3.61	12	-1	-0.102	0.51	0.492	0.936	-0.177	1.45	0.257	0.782	-0.232	2.54	0.144	0.535	0.18	1.54	0.244	0.762	0.226	2.43	0.151	0.615	0.0463	0.105	0.753	0.991
2006	ENSMUSG00000021124.13	Vti1b	protein_coding	6.03	12	-1	0.069	0.45	0.518	0.939	0.0902	0.759	0.405	0.867	-0.0469	0.206	0.66	0.899	0.104	1.02	0.337	0.815	0.0217	0.0442	0.838	0.97	-0.0825	0.645	0.441	0.95
2007	ENSMUSG00000021125.6	Arg2	protein_coding	1.6	12	1	1.88	34.7	0.000177	0.0171	2.01	38	0.000125	0.0117	1.73	31.6	0.000252	0.0172	0.592	3.21	0.105	0.627	-0.216	0.397	0.543	0.882	-0.808	6.2	0.0328	0.562
2008	ENSMUSG00000021127.7	Zfp36l1	protein_coding	6.6	12	-1	0.462	2.74	0.13	0.674	0.471	2.82	0.125	0.629	0.293	1.1	0.32	0.706	0.0934	0.111	0.746	0.957	-0.0121	0.00187	0.966	0.994	-0.105	0.143	0.713	0.99
2009	ENSMUSG00000021131.14	Erh	protein_coding	5.51	12	-1	-0.0425	0.197	0.667	0.973	0.0199	0.0421	0.842	0.984	-0.102	1.11	0.317	0.703	0.0612	0.403	0.54	0.894	0.209	4.72	0.0559	0.475	0.148	2.39	0.154	0.828
2010	ENSMUSG00000021133.9	Susd6	protein_coding	7.3	12	1	0.265	12.4	0.00584	0.16	0.36	22.6	0.000861	0.0428	0.396	27.6	0.000421	0.0245	0.193	6.49	0.0298	0.461	0.0305	0.162	0.696	0.927	-0.162	4.63	0.0579	0.668
2011	ENSMUSG00000021134.17	Srsf5	protein_coding	8.25	12	1	0.0996	1.09	0.321	0.865	-0.00511	0.00287	0.958	0.995	0.202	4.49	0.0612	0.387	0.0112	0.0139	0.908	0.989	-0.138	2.1	0.179	0.643	-0.149	2.46	0.149	0.819
2012	ENSMUSG00000021139.17	Gm20498	protein_coding	2.37	12	-1	-0.0355	0.0137	0.909	0.994	0.166	0.294	0.6	0.935	0.46	2.26	0.165	0.561	-0.291	0.908	0.364	0.827	-0.191	0.392	0.546	0.882	0.1	0.108	0.749	0.991
2013	ENSMUSG00000021140.9	Pcnx	protein_coding	6.05	12	1	0.163	0.504	0.495	0.937	0.141	0.374	0.555	0.928	-0.0263	0.0131	0.911	0.978	0.105	0.208	0.658	0.931	-0.0499	0.047	0.833	0.969	-0.155	0.457	0.515	0.96
2014	ENSMUSG00000021143.10	Pacs2	protein_coding	7.29	12	1	-0.195	7.8	0.0197	0.313	-0.299	18.2	0.0018	0.0715	-0.17	5.88	0.0366	0.309	-0.0813	1.35	0.273	0.782	-0.143	4.21	0.0683	0.503	-0.0622	0.796	0.394	0.941
2015	ENSMUSG00000021144.14	Mta1	protein_coding	4.85	12	1	-0.0892	0.925	0.36	0.883	-0.0227	0.0583	0.814	0.981	-0.0859	0.845	0.38	0.749	-0.0135	0.0208	0.888	0.986	0.0131	0.0197	0.891	0.982	0.0266	0.0822	0.78	0.993
2016	ENSMUSG00000021147.17	Wdr37	protein_coding	5.31	13	-1	0.303	4.17	0.0693	0.548	0.0612	0.164	0.694	0.962	-0.0237	0.0252	0.877	0.967	0.291	3.77	0.082	0.59	0.0452	0.0907	0.77	0.951	-0.246	2.75	0.13	0.795
2017	ENSMUSG00000021149.8	Gtpbp4	protein_coding	5.16	13	-1	0.204	1.64	0.23	0.803	0.182	1.26	0.288	0.805	0.429	7.06	0.0247	0.265	0.0585	0.131	0.726	0.952	0.21	1.69	0.224	0.692	0.152	0.896	0.367	0.935
2018	ENSMUSG00000021156.17	Zmynd11	protein_coding	5.98	13	-1	0.0751	0.0417	0.842	0.99	0.335	0.804	0.392	0.859	-0.111	0.0904	0.77	0.936	0.38	1.04	0.332	0.814	0.377	1.03	0.335	0.777	-0.00302	6.74e-05	0.994	1
2019	ENSMUSG00000021171.8	Esyt2	protein_coding	5.39	12	1	-0.0747	0.126	0.73	0.98	-0.411	3.71	0.084	0.548	-0.0973	0.207	0.659	0.899	-0.139	0.428	0.528	0.89	-0.106	0.251	0.627	0.907	0.0328	0.0242	0.88	0.997
2020	ENSMUSG00000021175.15	Cdca7l	protein_coding	4.51	12	1	-0.21	2.18	0.172	0.745	-0.212	2.16	0.174	0.687	-0.243	2.84	0.124	0.512	-0.129	0.819	0.388	0.835	0.094	0.435	0.525	0.876	0.223	2.49	0.147	0.817
2021	ENSMUSG00000021176.6	Efcab11	protein_coding	1.28	12	-1	-0.196	0.233	0.64	0.969	-0.472	1.22	0.296	0.81	-0.219	0.271	0.614	0.882	-0.0859	0.042	0.842	0.978	0.195	0.223	0.647	0.912	0.281	0.475	0.507	0.959
2022	ENSMUSG00000021177.16	Tdp1	protein_coding	3.62	12	1	-0.684	8.36	0.0166	0.29	0.227	0.89	0.369	0.849	-0.0987	0.172	0.687	0.908	0.118	0.246	0.631	0.923	0.334	1.98	0.191	0.656	0.216	0.848	0.379	0.939
2023	ENSMUSG00000021178.9	Psmc1	protein_coding	7.1	12	1	-0.128	1.55	0.243	0.815	0.134	1.68	0.225	0.751	0.181	3.05	0.113	0.495	0.112	1.17	0.306	0.8	0.198	3.67	0.0854	0.534	0.0863	0.7	0.423	0.947
2024	ENSMUSG00000021179.8	Nrde2	protein_coding	4.72	12	-1	-0.362	12.3	0.00602	0.161	-0.0219	0.044	0.838	0.984	0.000877	7.19e-05	0.993	0.998	0.133	1.64	0.23	0.754	0.0883	0.726	0.415	0.825	-0.0442	0.185	0.676	0.99
2025	ENSMUSG00000021180.9	Rps6ka5	protein_coding	3.87	12	-1	0.231	0.794	0.395	0.895	0.0555	0.0425	0.841	0.984	0.0901	0.121	0.735	0.924	0.856	10.4	0.00943	0.385	0.561	4.48	0.0614	0.485	-0.295	1.31	0.28	0.902
2026	ENSMUSG00000021185.16	9030617O03Rik	protein_coding	5.88	12	1	-0.0599	0.179	0.681	0.976	0.0722	0.257	0.623	0.943	-0.0374	0.069	0.798	0.946	-0.0426	0.0899	0.771	0.964	0.0375	0.0696	0.797	0.958	0.0801	0.32	0.584	0.971
2027	ENSMUSG00000021186.9	Fbln5	protein_coding	2.07	12	-1	0.0972	0.117	0.74	0.982	0.00766	0.000698	0.979	0.997	-0.129	0.195	0.668	0.901	-0.325	1.26	0.289	0.792	-0.068	0.0556	0.818	0.966	0.257	0.806	0.391	0.941
2028	ENSMUSG00000021188.14	Trip11	protein_coding	5.61	12	-1	0.179	1.29	0.284	0.847	0.161	1.02	0.337	0.832	0.0591	0.139	0.717	0.919	0.0304	0.0368	0.852	0.98	-0.0441	0.0775	0.787	0.956	-0.0745	0.224	0.646	0.986
2029	ENSMUSG00000021189.11	Atxn3	protein_coding	5.89	12	-1	-0.0194	0.0137	0.909	0.994	0.175	1.09	0.322	0.824	0.255	2.33	0.159	0.553	0.0614	0.136	0.721	0.951	0.0411	0.0604	0.811	0.964	-0.0204	0.0151	0.905	0.998
2030	ENSMUSG00000021190.14	Lgmn	protein_coding	10.7	12	-1	-0.112	0.83	0.384	0.893	-0.0671	0.296	0.599	0.934	-0.0807	0.429	0.528	0.841	-0.0745	0.366	0.559	0.902	-0.137	1.23	0.293	0.75	-0.0624	0.257	0.624	0.98
2031	ENSMUSG00000021192.16	Golga5	protein_coding	5.74	12	1	-0.0547	0.247	0.63	0.968	-0.0177	0.0255	0.876	0.988	-0.0375	0.115	0.742	0.926	0.149	1.81	0.21	0.739	0.211	3.65	0.0861	0.534	0.0629	0.328	0.58	0.97
2032	ENSMUSG00000021193.10	Pitrm1	protein_coding	5.85	13	1	0.194	2.55	0.143	0.698	0.11	0.805	0.392	0.859	-0.0632	0.267	0.617	0.883	-0.0617	0.255	0.625	0.92	0.00109	8.04e-05	0.993	0.999	0.0628	0.267	0.617	0.978
2033	ENSMUSG00000021196.14	Pfkp	protein_coding	7.23	13	-1	0.106	1.8	0.21	0.785	0.0959	1.47	0.254	0.78	0.111	1.97	0.192	0.596	-0.295	13.9	0.00419	0.348	-0.132	2.78	0.128	0.589	0.163	4.26	0.0669	0.694
2034	ENSMUSG00000021203.15	Otub2	protein_coding	1.2	12	1	-0.16	0.188	0.674	0.974	-0.0587	0.0232	0.882	0.988	-0.0731	0.0379	0.85	0.961	0.153	0.165	0.693	0.942	0.53	1.98	0.191	0.656	0.377	1.05	0.33	0.922
2035	ENSMUSG00000021211.4	Akr1c12	protein_coding	2.05	13	-1	-0.125	0.275	0.612	0.961	-0.0077	0.00101	0.975	0.997	0.462	3.58	0.0887	0.453	-0.543	4.99	0.0505	0.51	-0.129	0.287	0.604	0.901	0.414	2.96	0.117	0.782
2036	ENSMUSG00000021213.12	Akr1c13	protein_coding	5.1	13	1	-0.00629	0.00263	0.96	0.997	0.109	0.784	0.398	0.862	-0.116	0.879	0.371	0.743	-0.149	1.46	0.256	0.769	-0.00468	0.00144	0.971	0.995	0.144	1.38	0.268	0.894
2037	ENSMUSG00000021215.15	Net1	protein_coding	3.39	13	-1	0.491	1.56	0.241	0.813	-0.158	0.156	0.702	0.963	0.301	0.554	0.474	0.81	-0.707	3.03	0.113	0.638	-0.412	1.05	0.33	0.773	0.295	0.547	0.477	0.955
2038	ENSMUSG00000021218.10	Gdi2	protein_coding	9.17	13	1	-0.11	2.29	0.162	0.729	-0.00615	0.0071	0.935	0.993	-0.221	9.21	0.0131	0.191	0.162	4.96	0.051	0.511	0.0615	0.712	0.419	0.827	-0.101	1.92	0.197	0.858
2039	ENSMUSG00000021222.9	Dcaf4	protein_coding	3.58	12	1	-0.0708	0.0916	0.769	0.984	0.0215	0.00824	0.93	0.993	-0.447	3.59	0.0885	0.452	0.367	2.43	0.151	0.683	0.104	0.194	0.67	0.92	-0.263	1.27	0.286	0.903
2040	ENSMUSG00000021224.15	Numb	protein_coding	6.66	12	-1	0.0758	0.738	0.411	0.901	0.192	4.69	0.0566	0.473	0.106	1.43	0.26	0.657	-0.233	6.92	0.0258	0.448	-0.163	3.4	0.0962	0.545	0.0697	0.624	0.448	0.951
2041	ENSMUSG00000021226.7	Acot2	protein_coding	3.6	12	1	-0.375	6.4	0.0307	0.387	-0.0355	0.0556	0.818	0.981	-0.18	1.46	0.256	0.653	0.107	0.515	0.49	0.877	0.0901	0.365	0.56	0.885	-0.0167	0.0129	0.912	0.998
2042	ENSMUSG00000021235.13	Coq6	protein_coding	3.59	12	1	0.263	0.559	0.473	0.926	-0.255	0.502	0.496	0.906	0.697	3.8	0.0811	0.438	-0.442	1.53	0.245	0.762	0.207	0.337	0.575	0.891	0.649	3.37	0.0975	0.762
2043	ENSMUSG00000021236.16	Entpd5	protein_coding	5.02	12	-1	0.0685	0.236	0.638	0.968	-0.163	1.28	0.285	0.803	0.0584	0.169	0.69	0.909	0.151	1.13	0.314	0.804	0.0901	0.399	0.542	0.882	-0.0612	0.189	0.674	0.99
2044	ENSMUSG00000021238.11	Aldh6a1	protein_coding	4	12	-1	-0.164	0.813	0.389	0.894	-0.197	1.13	0.313	0.817	-0.444	5.84	0.0372	0.312	0.186	1.04	0.333	0.814	0.0684	0.14	0.716	0.933	-0.118	0.426	0.529	0.962
2045	ENSMUSG00000021240.6	Abcd4	protein_coding	4.3	12	-1	-0.047	0.139	0.717	0.978	-0.0602	0.222	0.648	0.95	-0.00369	0.00085	0.977	0.994	0.14	1.21	0.297	0.795	0.00156	0.000151	0.99	0.999	-0.138	1.21	0.299	0.91
2046	ENSMUSG00000021241.7	Isca2	protein_coding	4.47	12	1	0.0785	0.466	0.511	0.938	-0.0369	0.1	0.758	0.973	0.181	2.46	0.149	0.542	-0.0816	0.496	0.498	0.878	-0.127	1.2	0.299	0.753	-0.0456	0.158	0.7	0.99
2047	ENSMUSG00000021242.9	Npc2	protein_coding	10.5	12	-1	-0.039	0.348	0.569	0.952	-0.00298	0.00204	0.965	0.995	0.0382	0.334	0.576	0.863	0.0297	0.202	0.663	0.931	-0.126	3.65	0.0863	0.534	-0.156	5.57	0.0408	0.617
2048	ENSMUSG00000021243.14	Fcf1	protein_coding	4.8	12	1	0.11	1.2	0.299	0.853	0.0959	0.899	0.366	0.849	-0.0186	0.034	0.858	0.963	0.0906	0.812	0.39	0.836	-0.0162	0.0258	0.876	0.979	-0.107	1.14	0.311	0.914
2049	ENSMUSG00000021244.15	Ylpm1	protein_coding	4.98	12	1	0.216	1.72	0.22	0.795	-0.0617	0.134	0.722	0.968	0.0509	0.095	0.765	0.933	0.312	3.51	0.0915	0.606	0.267	2.56	0.142	0.608	-0.0452	0.0758	0.789	0.993
2050	ENSMUSG00000021245.15	Mlh3	protein_coding	3.82	12	-1	-0.05	0.111	0.746	0.983	-0.0741	0.233	0.64	0.949	-0.377	6.08	0.0342	0.3	0.155	1.03	0.335	0.814	0.0879	0.334	0.577	0.892	-0.0669	0.198	0.666	0.987
2051	ENSMUSG00000021248.9	Tmed10	protein_coding	8.58	12	-1	0.0382	0.259	0.622	0.965	-0.0439	0.34	0.573	0.931	-0.0106	0.0199	0.891	0.972	0.0035	0.00216	0.964	0.996	-0.0426	0.32	0.585	0.894	-0.0461	0.376	0.554	0.966
2052	ENSMUSG00000021250.13	Fos	protein_coding	8.14	12	1	0.837	18.4	0.00172	0.0735	0.749	14.6	0.00361	0.11	0.772	15.7	0.0029	0.0844	0.401	4.22	0.0681	0.558	0.597	9.32	0.0127	0.304	0.196	1.02	0.338	0.922
2053	ENSMUSG00000021252.11	Erg28	protein_coding	4.63	12	-1	-0.0444	0.124	0.732	0.981	0.155	1.45	0.257	0.782	0.0103	0.00655	0.937	0.985	0.0433	0.115	0.741	0.956	0.256	4.02	0.0739	0.512	0.212	2.84	0.124	0.791
2054	ENSMUSG00000021253.7	Tgfb3	protein_coding	1.76	12	-1	-0.418	3.6	0.0881	0.594	-0.377	2.47	0.149	0.663	-0.432	3.56	0.0897	0.455	0.566	6.04	0.0346	0.47	1.12	23.9	0.000703	0.177	0.556	6.33	0.0314	0.551
2055	ENSMUSG00000021254.9	Gpatch2l	protein_coding	5.61	12	1	-0.0323	0.15	0.707	0.977	0.143	2.88	0.122	0.621	0.141	2.82	0.125	0.515	0.154	3.36	0.0978	0.615	0.127	2.28	0.163	0.624	-0.027	0.105	0.753	0.991
2056	ENSMUSG00000021256.5	Vash1	protein_coding	0.891	12	1	-0.186	0.211	0.656	0.973	-0.0554	0.0178	0.897	0.989	0.0419	0.0108	0.919	0.979	0.14	0.117	0.739	0.956	-0.0314	0.00585	0.941	0.991	-0.171	0.182	0.679	0.99
2057	ENSMUSG00000021257.14	Angel1	protein_coding	2.55	12	-1	0.104	0.161	0.697	0.977	-0.0307	0.0135	0.91	0.991	-0.00361	0.00019	0.989	0.998	-0.39	2.25	0.166	0.704	-0.585	5.06	0.0491	0.45	-0.195	0.575	0.466	0.954
2058	ENSMUSG00000021258.10	Ccnk	protein_coding	5.09	12	1	-0.116	0.677	0.43	0.91	-0.0298	0.0433	0.839	0.984	-0.318	4.96	0.0511	0.36	0.116	0.669	0.433	0.855	0.147	1.07	0.326	0.771	0.0309	0.0478	0.831	0.996
2059	ENSMUSG00000021262.15	Evl	protein_coding	6.75	12	1	0.0283	0.0659	0.803	0.986	0.0107	0.00926	0.925	0.993	0.0993	0.813	0.389	0.755	0.207	3.53	0.0907	0.604	0.0908	0.675	0.431	0.83	-0.117	1.13	0.315	0.915
2060	ENSMUSG00000021264.12	Yy1	protein_coding	6.1	12	1	0.235	5.67	0.0394	0.433	0.0252	0.0639	0.806	0.98	0.138	1.93	0.196	0.601	0.0516	0.27	0.615	0.917	-0.051	0.264	0.619	0.904	-0.103	1.08	0.324	0.919
2061	ENSMUSG00000021266.16	Wars	protein_coding	5.53	12	-1	-0.0702	0.314	0.588	0.955	0.112	0.782	0.398	0.862	-0.02	0.0249	0.878	0.967	-0.0426	0.114	0.743	0.956	0.112	0.791	0.395	0.814	0.155	1.52	0.246	0.882
2062	ENSMUSG00000021270.13	Hsp90aa1	protein_coding	8.16	12	-1	0.0792	0.917	0.362	0.884	-0.00605	0.00532	0.943	0.994	0.0374	0.203	0.662	0.899	-0.189	5.2	0.0467	0.503	-0.102	1.52	0.246	0.711	0.0867	1.1	0.32	0.919
2063	ENSMUSG00000021271.5	Zfp839	protein_coding	3.98	12	1	0.0054	0.00238	0.962	0.997	0.0741	0.429	0.528	0.92	0.129	1.33	0.277	0.671	0.0971	0.752	0.407	0.843	0.183	2.66	0.135	0.602	0.0855	0.598	0.458	0.953
2064	ENSMUSG00000021273.10	Fdft1	protein_coding	5.03	14	-1	0.329	2.36	0.157	0.719	0.052	0.0567	0.817	0.981	0.534	6.1	0.0339	0.3	0.0788	0.131	0.725	0.951	0.137	0.398	0.543	0.882	0.0583	0.0734	0.792	0.994
2065	ENSMUSG00000021275.16	Tecpr2	protein_coding	4.49	12	1	-0.0521	0.154	0.703	0.977	-0.25	3.4	0.0962	0.574	-0.116	0.755	0.406	0.766	0.0299	0.0497	0.828	0.976	0.0285	0.0451	0.836	0.97	-0.00138	0.000108	0.992	1
2066	ENSMUSG00000021276.10	Cinp	protein_coding	4.64	12	-1	-0.179	1.83	0.207	0.78	0.13	0.937	0.357	0.844	0.0716	0.289	0.603	0.876	0.154	1.34	0.275	0.782	0.367	7.6	0.0209	0.354	0.213	2.61	0.138	0.805
2067	ENSMUSG00000021277.16	Traf3	protein_coding	6.32	12	1	0.677	40	0.000101	0.0108	0.894	68.5	1.11e-05	0.00218	0.777	52.4	3.4e-05	0.00427	0.0755	0.492	0.5	0.878	0.036	0.112	0.745	0.941	-0.0394	0.136	0.721	0.99
2068	ENSMUSG00000021279.5	Cdc42bpb	protein_coding	6.57	12	-1	-0.00575	0.00147	0.97	0.999	-0.0577	0.146	0.711	0.965	0.116	0.59	0.461	0.801	-0.171	1.28	0.285	0.789	-0.121	0.648	0.44	0.835	0.0494	0.108	0.749	0.991
2069	ENSMUSG00000021280.9	Exoc3l4	protein_coding	2.9	12	1	0.956	17.3	0.00213	0.0838	0.812	12.3	0.00596	0.149	1.17	26.1	0.000518	0.0267	-0.14	0.36	0.562	0.903	-0.373	2.5	0.146	0.611	-0.232	1	0.342	0.922
2070	ENSMUSG00000021281.15	Tnfaip2	protein_coding	9.6	12	1	1.23	79.8	5.7e-06	0.00163	1.25	82.1	5.04e-06	0.00136	1.42	105	1.69e-06	0.000513	0.093	0.469	0.51	0.882	-0.162	1.43	0.261	0.724	-0.255	3.53	0.0907	0.749
2071	ENSMUSG00000021282.17	Eif5	protein_coding	7.53	12	1	-0.0552	0.205	0.661	0.973	0.0438	0.128	0.728	0.969	-0.134	1.2	0.3	0.69	0.0867	0.504	0.495	0.878	0.00711	0.00339	0.955	0.993	-0.0796	0.426	0.529	0.962
2072	ENSMUSG00000021285.15	Ppp1r13b	protein_coding	4.89	12	-1	-0.166	2.03	0.186	0.765	-0.151	1.63	0.232	0.76	0.217	3.37	0.0975	0.469	-0.107	0.83	0.384	0.834	0.153	1.7	0.223	0.69	0.26	4.96	0.0511	0.654
2073	ENSMUSG00000021286.8	Zfyve21	protein_coding	3.53	12	1	-0.105	0.157	0.7	0.977	-0.589	4.7	0.0563	0.473	-0.0385	0.0207	0.888	0.971	-0.294	1.22	0.296	0.794	-0.0282	0.0112	0.918	0.986	0.266	1.02	0.338	0.922
2074	ENSMUSG00000021287.12	Xrcc3	protein_coding	3.24	12	-1	-0.227	1.13	0.314	0.862	-0.0444	0.0411	0.844	0.985	0.162	0.56	0.472	0.81	-0.0801	0.136	0.721	0.951	0.162	0.551	0.476	0.856	0.242	1.28	0.286	0.903
2075	ENSMUSG00000021288.18	Klc1	protein_coding	6.34	12	1	-0.11	0.272	0.614	0.962	-0.266	1.58	0.238	0.764	0.177	0.703	0.422	0.776	-0.136	0.412	0.536	0.892	-0.0975	0.213	0.655	0.913	0.0381	0.0326	0.86	0.997
2076	ENSMUSG00000021290.6	2010107E04Rik	protein_coding	5.86	12	-1	0.0112	0.0208	0.888	0.994	-0.094	1.44	0.259	0.784	-0.051	0.428	0.528	0.842	-0.0606	0.606	0.455	0.866	-0.0749	0.923	0.36	0.79	-0.0143	0.0338	0.858	0.997
2077	ENSMUSG00000021298.8	Gpr132	protein_coding	5.11	12	-1	1.82	160	2.53e-07	0.000219	1.48	104	1.75e-06	0.000663	1.31	86.1	4.1e-06	0.000849	0.241	2.77	0.128	0.655	-0.369	6.34	0.0313	0.404	-0.611	18.1	0.00184	0.269
2078	ENSMUSG00000021302.10	Ggps1	protein_coding	4.39	13	-1	0.124	0.768	0.402	0.897	0.231	2.55	0.142	0.654	-0.303	4.45	0.0621	0.39	0.427	8.84	0.0145	0.409	0.138	0.923	0.36	0.79	-0.289	4.15	0.0701	0.704
2079	ENSMUSG00000021303.14	Gng4	protein_coding	2.12	13	1	1.93	4.96	0.051	0.479	0.826	0.86	0.376	0.854	1.74	3.91	0.0774	0.429	0.232	0.0663	0.802	0.97	-1.07	1.4	0.264	0.726	-1.3	2.18	0.172	0.839
2080	ENSMUSG00000021306.11	Gpr137b	protein_coding	8.37	13	-1	-0.0219	0.0244	0.879	0.994	0.204	2.11	0.178	0.697	-0.105	0.561	0.472	0.809	-0.0389	0.0771	0.787	0.966	-0.0293	0.0436	0.839	0.97	0.00966	0.00476	0.946	0.998
2081	ENSMUSG00000021311.9	Mtr	protein_coding	5.58	13	-1	-0.046	0.196	0.668	0.973	-0.297	7.91	0.019	0.287	-0.0742	0.505	0.494	0.821	0.121	1.34	0.275	0.782	0.0439	0.177	0.683	0.923	-0.077	0.553	0.475	0.955
2082	ENSMUSG00000021322.8	Aoah	protein_coding	6.19	13	1	0.176	0.949	0.354	0.883	0.247	1.87	0.203	0.73	0.166	0.853	0.378	0.748	0.272	2.28	0.163	0.699	-0.389	4.61	0.0583	0.479	-0.661	13.4	0.00466	0.338
2083	ENSMUSG00000021326.12	Trim27	protein_coding	5.48	13	1	0.0192	0.026	0.875	0.994	-0.00853	0.00501	0.945	0.994	-0.0233	0.0378	0.85	0.961	0.0287	0.0573	0.816	0.973	0.107	0.797	0.394	0.813	0.0784	0.433	0.526	0.961
2084	ENSMUSG00000021327.19	Zkscan3	protein_coding	5.45	13	-1	-0.0575	0.235	0.638	0.968	-0.0504	0.176	0.684	0.959	-0.274	5.26	0.0457	0.344	0.234	3.85	0.0794	0.584	0.178	2.22	0.168	0.63	-0.0562	0.225	0.646	0.986
2085	ENSMUSG00000021338.17	Carmil1	protein_coding	3.55	13	-1	0.718	1.31	0.281	0.845	1.38	4.47	0.0615	0.486	2.49	14.4	0.00374	0.0972	-0.229	0.128	0.729	0.953	0.877	1.84	0.206	0.673	1.11	3.03	0.114	0.782
2086	ENSMUSG00000021339.4	Mrs2	protein_coding	5.59	13	-1	-0.155	0.37	0.557	0.949	0.132	0.263	0.62	0.943	0.246	0.92	0.361	0.737	0.187	0.534	0.482	0.874	0.307	1.43	0.26	0.723	0.12	0.222	0.648	0.986
2087	ENSMUSG00000021356.10	Irf4	protein_coding	1.51	13	1	-0.684	4.25	0.0673	0.542	-1.8	25.3	0.000576	0.034	-0.447	1.71	0.222	0.624	-0.78	5.36	0.0441	0.498	0.0219	0.00432	0.949	0.992	0.802	5.92	0.0361	0.586
2088	ENSMUSG00000021357.14	Exoc2	protein_coding	5.86	13	-1	-0.0257	0.0531	0.823	0.989	0.0364	0.105	0.753	0.973	-0.0962	0.739	0.411	0.769	0.133	1.42	0.262	0.773	0.0688	0.377	0.554	0.883	-0.0646	0.337	0.575	0.969
2089	ENSMUSG00000021360.16	Gcnt2	protein_coding	1.29	13	1	-1.13	2.44	0.15	0.706	0.654	0.776	0.4	0.864	0.39	0.27	0.615	0.882	0.529	0.513	0.491	0.877	1.01	1.92	0.197	0.664	0.484	0.444	0.521	0.961
2090	ENSMUSG00000021361.7	Tmem14c	protein_coding	7.01	13	1	-0.0493	0.449	0.519	0.939	-0.104	1.96	0.193	0.717	-0.00488	0.00438	0.949	0.987	-0.0357	0.234	0.639	0.924	-0.0979	1.76	0.216	0.682	-0.0621	0.713	0.419	0.947
2091	ENSMUSG00000021365.15	Nedd9	protein_coding	3.05	13	-1	0.332	0.197	0.667	0.973	1.3	2.75	0.129	0.634	-0.708	0.86	0.377	0.746	1.49	3.82	0.0802	0.586	0.627	0.691	0.426	0.829	-0.868	1.36	0.272	0.897
2092	ENSMUSG00000021366.8	Hivep1	protein_coding	5.94	13	1	0.486	4.04	0.0731	0.559	0.595	5.99	0.0352	0.383	0.367	2.32	0.159	0.554	0.237	0.956	0.352	0.823	-0.311	1.64	0.23	0.698	-0.548	5.14	0.0478	0.648
2093	ENSMUSG00000021368.15	Tbc1d7	protein_coding	3.36	13	-1	-0.0287	0.0172	0.898	0.994	-0.0147	0.00436	0.949	0.994	-0.252	1.28	0.285	0.679	0.117	0.282	0.607	0.916	0.047	0.0451	0.836	0.97	-0.0703	0.103	0.755	0.991
2094	ENSMUSG00000021371.5	Mcur1	protein_coding	6.11	13	-1	-0.122	2.16	0.174	0.746	-0.0167	0.0394	0.847	0.985	-0.287	11.7	0.00688	0.138	0.205	5.99	0.0353	0.47	0.0944	1.27	0.287	0.745	-0.111	1.76	0.215	0.865
2095	ENSMUSG00000021374.10	Nup153	protein_coding	6.3	13	-1	0.188	2.66	0.135	0.684	0.0556	0.228	0.644	0.949	0.0456	0.154	0.703	0.912	0.216	3.47	0.0931	0.608	-0.0219	0.0355	0.854	0.974	-0.238	4.26	0.0669	0.694
2096	ENSMUSG00000021375.10	Kif13a	protein_coding	5.2	13	-1	-0.0854	0.188	0.674	0.974	-0.0911	0.208	0.658	0.953	-0.185	0.879	0.371	0.743	0.224	1.28	0.286	0.79	0.106	0.287	0.604	0.901	-0.117	0.357	0.564	0.969
2097	ENSMUSG00000021376.11	Tpmt	protein_coding	2.35	13	-1	-0.0606	0.0508	0.826	0.989	0.249	0.796	0.394	0.859	0.148	0.295	0.599	0.874	0.318	1.35	0.273	0.782	-0.0112	0.00169	0.968	0.995	-0.329	1.51	0.249	0.883
2098	ENSMUSG00000021377.15	Dek	protein_coding	6.17	13	-1	0.00292	0.000416	0.984	0.999	0.00329	0.000513	0.982	0.998	-0.0485	0.113	0.744	0.927	0.0687	0.226	0.645	0.926	0.274	3.59	0.0884	0.538	0.205	2.05	0.184	0.848
2099	ENSMUSG00000021384.14	Susd3	protein_coding	6.3	13	-1	-0.395	18.2	0.00178	0.0748	-0.476	26.1	0.000514	0.0309	0.0995	1.15	0.309	0.697	-0.419	20.5	0.00121	0.213	-0.262	8.01	0.0185	0.341	0.157	2.9	0.12	0.786
2100	ENSMUSG00000021385.10	Ippk	protein_coding	3.48	13	1	0.0349	0.0707	0.796	0.986	-0.0272	0.0406	0.844	0.985	-0.0671	0.252	0.627	0.887	0.0589	0.195	0.668	0.933	0.141	1.12	0.316	0.767	0.0818	0.387	0.548	0.966
2101	ENSMUSG00000021391.10	Cenpp	protein_coding	0.722	13	-1	0.122	0.133	0.724	0.978	0.337	0.856	0.378	0.854	-0.00805	0.000504	0.983	0.996	0.114	0.0989	0.76	0.959	0.751	4.48	0.0615	0.485	0.637	3.43	0.0948	0.758
2102	ENSMUSG00000021392.8	Nol8	protein_coding	4.08	13	1	0.213	0.33	0.579	0.954	0.122	0.103	0.755	0.973	-0.228	0.362	0.561	0.855	0.223	0.352	0.567	0.903	-0.217	0.332	0.578	0.893	-0.44	1.39	0.267	0.893
2103	ENSMUSG00000021395.11	Spin1	protein_coding	5.38	13	1	-0.0933	0.919	0.361	0.883	-0.0578	0.344	0.571	0.93	-0.119	1.48	0.252	0.649	0.0951	0.944	0.355	0.823	0.0235	0.0578	0.815	0.965	-0.0715	0.542	0.479	0.955
2104	ENSMUSG00000021400.7	Wrnip1	protein_coding	4.02	13	1	-0.0145	0.00762	0.932	0.995	-0.135	0.641	0.443	0.885	-0.31	3.41	0.0956	0.467	0.294	3.08	0.111	0.634	0.142	0.723	0.416	0.825	-0.151	0.834	0.383	0.939
2105	ENSMUSG00000021403.3	Serpinb9b	protein_coding	0.221	13	1	0.744	3.6	0.0882	0.594	0.201	0.255	0.625	0.943	0.84	3.95	0.076	0.425	-1.54	13.7	0.00434	0.348	-1.21	9.15	0.0133	0.311	0.33	0.662	0.436	0.949
2106	ENSMUSG00000021408.15	Ripk1	protein_coding	6.84	13	1	-0.124	2.15	0.174	0.746	-0.0946	1.25	0.291	0.806	-0.165	3.8	0.081	0.438	0.15	3.16	0.107	0.629	0.106	1.58	0.238	0.705	-0.0438	0.271	0.615	0.978
2107	ENSMUSG00000021411.16	Pxdc1	protein_coding	0.609	13	-1	0.416	0.717	0.418	0.904	1.03	3.74	0.0831	0.547	-0.14	0.078	0.786	0.941	1.53	8.65	0.0153	0.419	1.33	6.51	0.0295	0.401	-0.198	0.159	0.699	0.99
2108	ENSMUSG00000021413.9	Prpf4b	protein_coding	6.29	13	1	-0.02	0.0277	0.871	0.994	-0.215	3.15	0.108	0.598	-0.0506	0.176	0.684	0.907	0.168	1.94	0.195	0.731	0.167	1.92	0.198	0.665	-0.000966	6.49e-05	0.994	1
2109	ENSMUSG00000021417.15	Eci2	protein_coding	5.16	13	-1	-0.0807	0.473	0.508	0.938	-0.0514	0.188	0.674	0.957	-0.115	0.942	0.355	0.732	0.121	1.05	0.331	0.813	0.0969	0.674	0.432	0.83	-0.0239	0.0417	0.842	0.997
2110	ENSMUSG00000021418.15	Rpp40	protein_coding	1.9	13	-1	0.081	0.0603	0.811	0.987	-0.44	1.65	0.229	0.755	0.0656	0.0362	0.853	0.962	-0.347	1.05	0.331	0.813	-0.209	0.391	0.546	0.882	0.138	0.171	0.688	0.99
2111	ENSMUSG00000021420.13	Fars2	protein_coding	4.23	13	1	-0.336	2.57	0.141	0.694	-0.0395	0.035	0.856	0.986	-0.0931	0.199	0.666	0.9	-0.0167	0.00639	0.938	0.994	-0.115	0.301	0.596	0.898	-0.0987	0.225	0.646	0.986
2112	ENSMUSG00000021423.6	Ly86	protein_coding	6.09	13	1	-0.0893	0.797	0.394	0.895	-0.126	1.55	0.243	0.771	-0.228	5.16	0.0474	0.349	0.429	18.2	0.00179	0.274	0.127	1.59	0.237	0.705	-0.302	9.15	0.0133	0.437
2113	ENSMUSG00000021427.10	Ssr1	protein_coding	7.25	13	-1	0.112	0.776	0.4	0.896	0.116	0.829	0.385	0.858	-0.203	2.54	0.143	0.535	0.0271	0.0453	0.836	0.978	-0.0432	0.115	0.742	0.94	-0.0703	0.306	0.593	0.972
2114	ENSMUSG00000021428.9	Riok1	protein_coding	4.48	13	1	0.00644	0.000655	0.98	0.999	0.244	0.909	0.364	0.849	0.305	1.45	0.257	0.654	0.0139	0.00298	0.958	0.996	0.0793	0.0968	0.762	0.948	0.0655	0.0677	0.8	0.995
2115	ENSMUSG00000021431.15	Snrnp48	protein_coding	4.62	13	1	-0.126	0.952	0.353	0.883	-0.437	11	0.00816	0.181	0.346	7.02	0.0251	0.266	-0.365	7.86	0.0193	0.428	-0.112	0.741	0.41	0.823	0.253	3.86	0.079	0.728
2116	ENSMUSG00000021432.15	Slc35b3	protein_coding	4.64	13	-1	0.0488	0.171	0.688	0.977	0.0329	0.076	0.789	0.979	0.077	0.421	0.532	0.842	-0.00914	0.00594	0.94	0.994	-0.138	1.35	0.273	0.734	-0.129	1.2	0.3	0.91
2117	ENSMUSG00000021451.15	Sema4d	protein_coding	9.13	13	-1	0.347	9.61	0.0117	0.237	0.415	13.7	0.00436	0.123	0.496	19.6	0.0014	0.0543	-0.0317	0.0803	0.783	0.965	-0.0856	0.586	0.462	0.848	-0.0539	0.233	0.64	0.984
2118	ENSMUSG00000021453.2	Gadd45g	protein_coding	4.83	13	1	0.0506	0.147	0.71	0.977	-0.0627	0.219	0.651	0.95	0.074	0.307	0.592	0.87	-0.127	0.908	0.364	0.827	0.0869	0.425	0.53	0.877	0.214	2.61	0.138	0.805
2119	ENSMUSG00000021457.14	Syk	protein_coding	8.97	13	1	0.311	16	0.0027	0.0978	0.414	28.2	0.000389	0.0256	0.439	31.8	0.000247	0.0169	0.143	3.38	0.097	0.615	-0.0619	0.633	0.445	0.838	-0.205	6.95	0.0257	0.53
2120	ENSMUSG00000021458.17	2010111I01Rik	protein_coding	7.66	13	1	0.072	0.407	0.539	0.944	0.098	0.749	0.408	0.867	0.312	7.57	0.0211	0.248	-0.308	7.39	0.0223	0.443	-0.101	0.79	0.396	0.814	0.207	3.36	0.0977	0.763
2121	ENSMUSG00000021460.16	Auh	protein_coding	4.46	13	-1	-0.0171	0.0257	0.876	0.994	-0.199	3.39	0.0966	0.575	-0.155	2.07	0.182	0.582	0.00553	0.00267	0.96	0.996	-0.0698	0.424	0.53	0.877	-0.0753	0.501	0.496	0.957
2122	ENSMUSG00000021461.17	Fancc	protein_coding	2.94	13	-1	0.333	1.72	0.22	0.795	0.357	1.88	0.202	0.729	0.7	7.39	0.0223	0.255	-0.459	3.13	0.108	0.63	-0.00638	0.00061	0.981	0.997	0.452	3.16	0.107	0.778
2123	ENSMUSG00000021466.12	Ptch1	protein_coding	3.51	13	-1	-0.688	2.31	0.161	0.726	-0.351	0.571	0.468	0.897	-0.271	0.342	0.572	0.862	-0.285	0.388	0.548	0.896	-0.217	0.225	0.646	0.912	0.068	0.0229	0.883	0.998
2124	ENSMUSG00000021468.8	Sptlc1	protein_coding	5.71	13	-1	-0.0461	0.235	0.638	0.968	0.00959	0.01	0.922	0.993	-0.0439	0.212	0.656	0.898	-0.00374	0.00154	0.969	0.997	-0.0407	0.182	0.679	0.922	-0.0369	0.152	0.705	0.99
2125	ENSMUSG00000021470.18	Ercc6l2	protein_coding	3.86	13	1	0.0841	0.19	0.673	0.974	0.335	2.89	0.121	0.62	-0.121	0.376	0.554	0.85	0.139	0.506	0.494	0.878	0.0935	0.229	0.643	0.911	-0.0457	0.0558	0.818	0.996
2126	ENSMUSG00000021474.9	Sfxn1	protein_coding	5.11	13	1	0.0904	1.15	0.31	0.859	-0.039	0.21	0.657	0.952	0.0875	1.05	0.329	0.715	-0.229	7.28	0.0231	0.445	-0.129	2.33	0.159	0.623	0.0998	1.4	0.266	0.891
2127	ENSMUSG00000021476.9	Habp4	protein_coding	4.3	13	1	-0.192	0.399	0.542	0.944	0.175	0.32	0.584	0.933	0.0497	0.0266	0.874	0.966	-0.0667	0.0477	0.832	0.977	0.0308	0.0101	0.922	0.987	0.0975	0.104	0.754	0.991
2128	ENSMUSG00000021477.9	Ctsl	protein_coding	11	13	-1	-0.0264	0.0382	0.849	0.99	0.0118	0.00758	0.932	0.993	-0.017	0.0158	0.903	0.975	0.128	0.901	0.366	0.827	0.0636	0.221	0.648	0.913	-0.0647	0.229	0.643	0.984
2129	ENSMUSG00000021481.11	Zfp346	protein_coding	3.87	13	1	-0.0806	0.0856	0.776	0.985	-0.0564	0.0403	0.845	0.985	-0.125	0.198	0.666	0.9	-0.16	0.332	0.578	0.907	-0.222	0.638	0.444	0.837	-0.062	0.0511	0.826	0.996
2130	ENSMUSG00000021482.10	Aaed1	protein_coding	5.24	13	-1	-0.282	5.56	0.041	0.44	-0.0888	0.541	0.479	0.898	-0.276	5.24	0.046	0.345	0.0196	0.0267	0.874	0.983	-0.127	1.12	0.315	0.767	-0.147	1.51	0.248	0.882
2131	ENSMUSG00000021483.8	Cdk20	protein_coding	5.58	13	1	-0.436	20.9	0.00113	0.0563	-0.314	10.6	0.00895	0.189	-0.263	7.56	0.0212	0.248	-0.00767	0.00646	0.938	0.994	0.02	0.0438	0.839	0.97	0.0277	0.085	0.777	0.993
2132	ENSMUSG00000021484.8	Lman2	protein_coding	7.77	13	-1	-0.0486	0.483	0.504	0.938	-0.147	4.38	0.0638	0.494	-0.0328	0.219	0.65	0.895	0.00828	0.014	0.908	0.989	-0.0468	0.447	0.52	0.874	-0.0551	0.621	0.45	0.951
2133	ENSMUSG00000021485.14	Mxd3	protein_coding	1.64	13	-1	0.0726	0.0743	0.791	0.986	0.0244	0.00792	0.931	0.993	-0.363	1.7	0.223	0.626	-0.212	0.603	0.456	0.866	0.138	0.26	0.622	0.906	0.35	1.69	0.224	0.867
2134	ENSMUSG00000021486.7	Prelid1	protein_coding	8.34	13	1	-0.0646	0.904	0.365	0.885	0.0114	0.0279	0.871	0.988	-0.0272	0.16	0.698	0.911	-0.073	1.15	0.309	0.801	-0.0475	0.489	0.501	0.866	0.0254	0.141	0.716	0.99
2135	ENSMUSG00000021488.8	Nsd1	protein_coding	6.8	13	1	0.17	2.75	0.129	0.674	0.219	4.5	0.0609	0.484	-0.0267	0.0672	0.801	0.946	0.0575	0.312	0.589	0.909	-0.194	3.56	0.0897	0.539	-0.252	6.02	0.0349	0.575
2136	ENSMUSG00000021493.15	Pdlim7	protein_coding	4.1	13	-1	0.114	0.305	0.593	0.955	0.117	0.31	0.591	0.933	0.219	1.07	0.325	0.711	-0.321	2.31	0.16	0.696	0.278	1.75	0.217	0.683	0.599	8.17	0.0176	0.461
2137	ENSMUSG00000021494.9	Ddx41	protein_coding	6.02	13	-1	0.124	2.22	0.168	0.738	0.0353	0.178	0.683	0.959	-0.024	0.0827	0.78	0.939	-0.0363	0.189	0.674	0.935	-0.108	1.68	0.225	0.693	-0.072	0.748	0.408	0.946
2138	ENSMUSG00000021495.9	Fam193b	protein_coding	5.42	13	-1	-0.323	5.15	0.0475	0.469	-0.0657	0.21	0.657	0.952	0.0679	0.226	0.645	0.893	-0.151	1.12	0.317	0.806	0.0664	0.217	0.652	0.913	0.217	2.34	0.158	0.829
2139	ENSMUSG00000021496.12	Pcbd2	protein_coding	3.3	13	1	-0.127	0.662	0.436	0.91	0.0916	0.331	0.578	0.933	0.0532	0.116	0.741	0.926	0.136	0.748	0.408	0.844	0.187	1.41	0.264	0.725	0.051	0.108	0.749	0.991
2140	ENSMUSG00000021497.10	Txndc15	protein_coding	5.44	13	1	-0.109	0.951	0.353	0.883	-0.173	2.34	0.158	0.672	-0.0793	0.496	0.498	0.824	0.00662	0.00347	0.954	0.995	0.0214	0.0361	0.853	0.974	0.0148	0.0174	0.898	0.998
2141	ENSMUSG00000021500.16	Ddx46	protein_coding	6.87	13	1	0.0728	0.897	0.367	0.885	-0.014	0.0328	0.86	0.986	0.159	4.21	0.0683	0.405	-0.0738	0.913	0.363	0.827	0.074	0.919	0.361	0.79	0.148	3.69	0.0849	0.741
2142	ENSMUSG00000021501.4	Caml	protein_coding	4.54	13	1	0.0341	0.0577	0.815	0.987	0.105	0.532	0.483	0.899	0.0693	0.232	0.641	0.891	-0.0563	0.154	0.703	0.945	0.166	1.35	0.274	0.735	0.223	2.44	0.15	0.823
2143	ENSMUSG00000021504.14	B4galt7	protein_coding	5.48	13	1	-0.1	0.906	0.365	0.885	-0.104	0.957	0.352	0.84	-0.0762	0.518	0.489	0.818	-0.117	1.22	0.296	0.794	-0.0927	0.771	0.401	0.817	0.024	0.052	0.824	0.996
2144	ENSMUSG00000021508.11	Cxcl14	protein_coding	0.719	13	-1	-0.176	0.0759	0.789	0.986	-0.239	0.109	0.748	0.973	0.108	0.026	0.875	0.966	0.349	0.255	0.625	0.92	1.07	2.45	0.15	0.614	0.716	1.22	0.297	0.91
2145	ENSMUSG00000021510.11	Zfp729a	protein_coding	4.03	13	-1	0.022	0.00731	0.934	0.995	0.14	0.284	0.606	0.938	-0.58	4.84	0.0534	0.37	0.481	3.4	0.0963	0.615	0.157	0.362	0.561	0.886	-0.324	1.58	0.239	0.88
2146	ENSMUSG00000021514.18	Zfp369	protein_coding	4.11	13	1	-0.157	0.474	0.507	0.938	-0.11	0.227	0.645	0.95	-0.119	0.267	0.617	0.883	0.0211	0.00852	0.928	0.993	-0.0111	0.00236	0.962	0.994	-0.0323	0.0202	0.89	0.998
2147	ENSMUSG00000021518.4	Ptdss1	protein_coding	6.33	13	1	-0.00986	0.00891	0.927	0.995	0.0387	0.135	0.721	0.967	-0.147	1.97	0.192	0.596	0.324	9.55	0.0119	0.398	0.261	6.19	0.0329	0.405	-0.0632	0.367	0.558	0.967
2148	ENSMUSG00000021519.11	Mterf3	protein_coding	4.29	13	-1	0.214	1.38	0.268	0.832	-0.0698	0.143	0.713	0.965	-0.32	3.04	0.113	0.495	0.245	1.79	0.212	0.741	-0.278	2.29	0.162	0.623	-0.523	8.25	0.0172	0.459
2149	ENSMUSG00000021520.4	Uqcrb	protein_coding	5.99	13	-1	0.0721	0.206	0.66	0.973	-0.0896	0.314	0.588	0.933	-0.346	4.67	0.0569	0.379	0.00967	0.00369	0.953	0.995	-0.105	0.434	0.525	0.876	-0.115	0.523	0.487	0.955
2150	ENSMUSG00000021532.11	Fastkd3	protein_coding	4.18	13	1	-0.154	0.697	0.424	0.907	-0.135	0.519	0.488	0.902	-0.367	3.91	0.0774	0.429	0.26	1.97	0.191	0.728	0.168	0.822	0.387	0.811	-0.0918	0.25	0.628	0.981
2151	ENSMUSG00000021536.7	Adcy2	protein_coding	0.0716	13	-1	0.27	0.126	0.73	0.98	0.671	0.919	0.361	0.846	-0.458	0.397	0.543	0.846	0.00868	0.000153	0.99	0.998	-0.988	1.74	0.217	0.684	-0.997	1.88	0.202	0.863
2152	ENSMUSG00000021537.9	Cetn3	protein_coding	4.73	13	1	0.00679	0.000927	0.976	0.999	-0.00874	0.00149	0.97	0.997	-0.248	1.19	0.301	0.691	-0.0721	0.102	0.756	0.959	0.0913	0.164	0.694	0.926	0.163	0.534	0.482	0.955
2153	ENSMUSG00000021540.16	Smad5	protein_coding	4.59	13	1	0.125	0.636	0.444	0.913	0.65	16.6	0.00242	0.0854	0.117	0.548	0.477	0.811	0.485	9.36	0.0126	0.398	0.219	1.91	0.198	0.665	-0.266	2.87	0.123	0.789
2154	ENSMUSG00000021546.18	Hnrnpk	protein_coding	8.68	13	-1	-0.00318	0.00212	0.964	0.997	0.0866	1.57	0.24	0.767	-0.0766	1.23	0.294	0.686	0.138	3.98	0.0752	0.576	0.115	2.78	0.128	0.589	-0.0226	0.107	0.75	0.991
2155	ENSMUSG00000021548.10	Ccnh	protein_coding	3.89	13	1	-0.0301	0.00723	0.934	0.995	0.133	0.133	0.723	0.968	-0.411	1.31	0.28	0.674	0.461	1.64	0.231	0.754	0.457	1.6	0.236	0.703	-0.00369	0.000109	0.992	1
2156	ENSMUSG00000021549.14	Rasa1	protein_coding	6.21	13	-1	-0.0431	0.0324	0.861	0.992	0.0521	0.046	0.835	0.983	-0.466	3.71	0.0839	0.442	0.683	7.96	0.0188	0.427	0.476	3.88	0.0781	0.52	-0.207	0.747	0.408	0.946
2157	ENSMUSG00000021550.6	2210016F16Rik	protein_coding	5.24	13	-1	-0.0196	0.0336	0.858	0.991	-0.0599	0.312	0.589	0.933	-0.0883	0.682	0.429	0.781	-0.11	1.07	0.327	0.811	-0.336	9.84	0.011	0.289	-0.226	4.49	0.0611	0.676
2158	ENSMUSG00000021552.7	Gkap1	protein_coding	3.1	13	-1	-0.00501	0.000726	0.979	0.999	0.214	1.27	0.288	0.804	0.363	3.72	0.0837	0.442	-0.199	1.11	0.317	0.806	-0.0634	0.113	0.744	0.94	0.136	0.533	0.483	0.955
2159	ENSMUSG00000021555.15	Naa35	protein_coding	4.83	13	1	0.0458	0.233	0.64	0.969	-0.0341	0.125	0.732	0.97	-0.137	2.04	0.185	0.585	-0.0371	0.15	0.707	0.947	-0.0799	0.697	0.424	0.829	-0.0428	0.204	0.662	0.986
2160	ENSMUSG00000021556.12	Golm1	protein_coding	4.79	13	-1	-0.0806	0.34	0.573	0.953	0.00311	0.000483	0.983	0.998	0.0506	0.131	0.725	0.922	0.127	0.829	0.385	0.834	0.247	3.13	0.108	0.561	0.12	0.752	0.407	0.946
2161	ENSMUSG00000021557.15	Agtpbp1	protein_coding	4.8	13	-1	-0.385	7.44	0.0219	0.326	0.0381	0.0703	0.796	0.979	-0.235	2.72	0.132	0.519	-0.2	1.98	0.191	0.728	0.15	1.12	0.317	0.767	0.351	6.19	0.033	0.562
2162	ENSMUSG00000021559.14	Dapk1	protein_coding	7.25	13	1	-0.00169	0.000108	0.992	0.999	-0.0529	0.104	0.754	0.973	0.24	2.16	0.173	0.574	0.17	1.08	0.324	0.81	0.0922	0.319	0.585	0.894	-0.0777	0.228	0.644	0.985
2163	ENSMUSG00000021569.10	Trip13	protein_coding	2.87	13	-1	0.105	0.327	0.58	0.954	0.344	3.21	0.104	0.593	0.731	14.9	0.00341	0.0917	0.0616	0.105	0.753	0.958	0.842	19.7	0.00138	0.181	0.781	17.6	0.00201	0.271
2164	ENSMUSG00000021572.9	Cep72	protein_coding	2.62	13	-1	-0.24	0.187	0.675	0.974	-0.154	0.0712	0.795	0.979	-0.374	0.437	0.524	0.84	0.0324	0.00331	0.955	0.995	0.43	0.585	0.463	0.848	0.398	0.517	0.489	0.956
2165	ENSMUSG00000021575.16	Ahrr	protein_coding	3.21	13	-1	-0.165	0.0944	0.765	0.984	-0.374	0.448	0.519	0.917	0.692	1.59	0.237	0.636	0.108	0.039	0.847	0.979	0.453	0.682	0.429	0.83	0.345	0.416	0.534	0.964
2166	ENSMUSG00000021576.6	Pdcd6	protein_coding	6.5	13	-1	0.0179	0.0416	0.843	0.99	0.00185	0.000441	0.984	0.998	-0.0806	0.841	0.382	0.75	0.0799	0.827	0.385	0.834	0.0415	0.223	0.647	0.912	-0.0384	0.193	0.67	0.989
2167	ENSMUSG00000021577.14	Sdha	protein_coding	7.91	13	-1	-0.0161	0.0205	0.889	0.994	0.0492	0.19	0.673	0.956	0.0846	0.563	0.471	0.809	0.271	5.79	0.0378	0.481	0.347	9.46	0.0122	0.301	0.0757	0.453	0.517	0.96
2168	ENSMUSG00000021578.17	Ccdc127	protein_coding	5.14	13	1	-0.545	4.1	0.0716	0.555	0.0242	0.00792	0.931	0.993	0.0577	0.0453	0.836	0.96	-0.0959	0.126	0.73	0.953	0.297	1.21	0.298	0.752	0.393	2.15	0.174	0.839
2169	ENSMUSG00000021579.4	Lrrc14b	protein_coding	1.94	13	-1	-2.19	1.15	0.309	0.859	-0.55	0.163	0.695	0.962	-0.784	0.257	0.623	0.886	-2.1	2.15	0.174	0.709	-3.57	5.17	0.0472	0.446	-1.47	0.899	0.366	0.935
2170	ENSMUSG00000021583.7	Erap1	protein_coding	6.31	13	1	0.0241	0.0618	0.809	0.987	0.297	9.28	0.0129	0.23	-0.532	29.8	0.000317	0.0199	0.348	12.8	0.00532	0.358	0.104	1.13	0.313	0.765	-0.245	6.39	0.0308	0.549
2171	ENSMUSG00000021585.9	Cast	protein_coding	7.41	13	-1	-0.0269	0.0325	0.861	0.992	0.176	1.39	0.267	0.791	-0.0946	0.401	0.541	0.846	0.109	0.535	0.482	0.874	0.0339	0.0515	0.825	0.967	-0.0753	0.256	0.624	0.98
2172	ENSMUSG00000021591.8	Glrx	protein_coding	7.78	13	1	0.442	9.13	0.0134	0.256	0.281	3.66	0.0859	0.555	0.383	6.83	0.0266	0.273	0.157	1.15	0.31	0.801	0.117	0.632	0.446	0.838	-0.0406	0.077	0.787	0.993
2173	ENSMUSG00000021592.17	Arsk	protein_coding	4.22	13	-1	-0.466	4.05	0.0731	0.559	-0.012	0.00264	0.96	0.995	-0.124	0.277	0.611	0.881	0.587	6.3	0.0317	0.464	0.555	5.66	0.0395	0.425	-0.0316	0.0185	0.894	0.998
2174	ENSMUSG00000021594.11	Srd5a1	protein_coding	1.73	13	-1	-0.4	1.13	0.314	0.862	0.131	0.115	0.741	0.972	-0.389	1.02	0.337	0.72	0.344	0.813	0.389	0.836	0.425	1.25	0.291	0.748	0.0814	0.0471	0.833	0.996
2175	ENSMUSG00000021595.18	Nsun2	protein_coding	6.41	13	1	0.182	1.75	0.217	0.792	0.19	1.89	0.2	0.726	0.0848	0.377	0.553	0.85	-0.0508	0.135	0.721	0.951	0.0441	0.102	0.756	0.946	0.0949	0.476	0.507	0.959
2176	ENSMUSG00000021596.16	Mctp1	protein_coding	4.77	13	1	0.24	3.64	0.0866	0.589	0.0611	0.23	0.642	0.949	-0.135	1.12	0.316	0.702	-0.112	0.778	0.399	0.84	-0.19	2.25	0.166	0.627	-0.0784	0.388	0.548	0.966
2177	ENSMUSG00000021597.16	Slf1	protein_coding	2.58	13	-1	-0.24	0.564	0.471	0.925	0.349	1.09	0.323	0.824	-0.00664	0.000404	0.984	0.996	0.553	2.81	0.126	0.652	0.795	5.86	0.0369	0.417	0.242	0.566	0.47	0.954
2178	ENSMUSG00000021598.9	Med10	protein_coding	5.09	13	1	0.129	1.31	0.28	0.845	0.112	0.973	0.348	0.836	0.159	1.96	0.193	0.597	0.00859	0.00573	0.941	0.994	-0.0255	0.0503	0.827	0.968	-0.0341	0.0913	0.769	0.992
2179	ENSMUSG00000021606.8	Ndufs6	protein_coding	4.91	13	-1	0.0931	0.546	0.477	0.928	-0.0585	0.212	0.655	0.951	0.107	0.726	0.415	0.771	-0.0364	0.083	0.779	0.965	-0.219	2.98	0.116	0.572	-0.182	2.1	0.179	0.841
2180	ENSMUSG00000021607.9	Mrpl36	protein_coding	4.86	13	1	0.0595	0.369	0.558	0.949	0.0156	0.025	0.878	0.988	0.0062	0.00397	0.951	0.988	0.0178	0.0327	0.86	0.982	-0.0868	0.776	0.4	0.817	-0.105	1.14	0.311	0.914
2181	ENSMUSG00000021608.15	Lpcat1	protein_coding	5.78	13	1	-0.145	1.47	0.255	0.824	0.0563	0.219	0.65	0.95	-0.0601	0.252	0.627	0.887	0.0774	0.418	0.533	0.891	0.0935	0.609	0.454	0.843	0.0161	0.0182	0.895	0.998
2182	ENSMUSG00000021610.8	Clptm1l	protein_coding	7.3	13	1	0.0726	0.424	0.53	0.942	0.0661	0.349	0.568	0.929	-0.0206	0.0339	0.858	0.963	0.0206	0.034	0.858	0.981	0.0457	0.167	0.691	0.926	0.0251	0.0508	0.826	0.996
2183	ENSMUSG00000021614.16	Vcan	protein_coding	2.63	13	-1	0.729	0.621	0.45	0.916	-0.65	0.461	0.513	0.914	0.69	0.529	0.484	0.815	-0.666	0.492	0.5	0.878	0.045	0.00225	0.963	0.994	0.711	0.585	0.463	0.954
2184	ENSMUSG00000021615.13	Xrcc4	protein_coding	3.32	13	-1	0.135	0.465	0.511	0.938	-0.17	0.709	0.42	0.875	0.106	0.278	0.61	0.88	-0.241	1.46	0.256	0.769	-0.232	1.34	0.275	0.736	0.00944	0.00227	0.963	0.999
2185	ENSMUSG00000021619.6	Atg10	protein_coding	2.92	13	-1	-0.253	1.48	0.253	0.823	-0.258	1.46	0.256	0.78	-0.3	2.03	0.186	0.588	0.0712	0.115	0.742	0.956	-0.00082	1.51e-05	0.997	0.999	-0.0721	0.121	0.735	0.991
2186	ENSMUSG00000021621.15	Zcchc9	protein_coding	4.49	13	-1	-0.142	1	0.341	0.879	0.135	0.876	0.372	0.851	-0.123	0.729	0.414	0.771	-0.0075	0.00274	0.959	0.996	0.0701	0.239	0.636	0.909	0.0776	0.298	0.597	0.972
2187	ENSMUSG00000021624.9	Cd180	protein_coding	8.49	13	1	0.0453	0.23	0.642	0.969	0.0538	0.323	0.583	0.933	-0.0799	0.713	0.419	0.774	-0.138	2.12	0.178	0.711	-0.128	1.84	0.206	0.673	0.00922	0.00953	0.924	0.998
2188	ENSMUSG00000021629.10	Slc30a5	protein_coding	6.46	13	-1	-0.185	2.38	0.155	0.715	-0.17	1.98	0.191	0.715	-0.334	7.64	0.0207	0.247	0.00809	0.00452	0.948	0.994	0.126	1.09	0.322	0.768	0.118	0.964	0.35	0.926
2189	ENSMUSG00000021635.14	Rad17	protein_coding	4.7	13	-1	-0.074	0.301	0.596	0.957	-0.181	1.72	0.22	0.747	-0.218	2.54	0.143	0.535	0.0575	0.178	0.682	0.939	0.14	1.06	0.329	0.773	0.0824	0.373	0.555	0.966
2190	ENSMUSG00000021639.16	Gtf2h2	protein_coding	3.99	13	-1	0.0954	0.242	0.634	0.968	0.191	0.928	0.359	0.844	-0.0055	0.000774	0.978	0.995	0.087	0.197	0.667	0.933	-0.0855	0.191	0.671	0.92	-0.173	0.793	0.395	0.941
2191	ENSMUSG00000021643.15	Serf1	protein_coding	1.8	13	1	0.267	0.981	0.346	0.881	0.118	0.18	0.681	0.959	-0.112	0.169	0.69	0.909	0.135	0.245	0.632	0.923	0.0162	0.00346	0.954	0.993	-0.119	0.196	0.668	0.988
2192	ENSMUSG00000021645.16	Smn1	protein_coding	4.09	13	1	-0.187	0.287	0.604	0.959	-0.261	0.537	0.481	0.899	0.0629	0.0312	0.863	0.965	-0.623	3.11	0.11	0.632	-0.0908	0.0661	0.803	0.961	0.533	2.32	0.16	0.829
2193	ENSMUSG00000021646.9	Mccc2	protein_coding	3.79	13	-1	-0.365	5.46	0.0424	0.446	-0.226	2.04	0.185	0.706	0.011	0.0049	0.946	0.987	-0.0265	0.0285	0.869	0.983	0.13	0.687	0.427	0.829	0.156	1.01	0.34	0.922
2194	ENSMUSG00000021650.7	Ptcd2	protein_coding	4.53	13	-1	0.0865	0.52	0.488	0.932	-0.13	1.13	0.314	0.817	-0.152	1.57	0.24	0.638	-0.0142	0.0138	0.909	0.989	0.00769	0.00404	0.951	0.992	0.0219	0.0333	0.859	0.997
2195	ENSMUSG00000021660.14	Btf3	protein_coding	7.64	13	-1	0.09	1.85	0.205	0.779	-0.0327	0.242	0.634	0.946	0.0233	0.123	0.733	0.924	0.0469	0.501	0.496	0.878	0.0273	0.17	0.689	0.925	-0.0196	0.0878	0.773	0.993
2196	ENSMUSG00000021661.16	Ankra2	protein_coding	4.09	13	1	-0.0954	0.416	0.534	0.943	-0.147	0.962	0.351	0.839	-0.202	1.84	0.206	0.608	0.104	0.494	0.499	0.878	-0.0891	0.359	0.563	0.887	-0.193	1.73	0.219	0.866
2197	ENSMUSG00000021665.9	Hexb	protein_coding	8.05	13	-1	-0.0528	0.558	0.473	0.926	-0.159	5.03	0.0498	0.449	-0.139	3.83	0.0801	0.436	-0.279	15.6	0.00296	0.315	-0.119	2.85	0.123	0.583	0.16	5.11	0.0483	0.648
2198	ENSMUSG00000021666.16	Gfm2	protein_coding	5.01	13	1	0.132	1.32	0.279	0.844	-0.0614	0.281	0.608	0.939	-0.154	1.76	0.215	0.616	-0.155	1.81	0.209	0.739	-0.213	3.4	0.0962	0.545	-0.0574	0.251	0.628	0.981
2199	ENSMUSG00000021668.15	Polk	protein_coding	3.83	13	-1	0.0941	0.272	0.614	0.962	-0.135	0.531	0.484	0.899	0.0983	0.284	0.606	0.878	-0.12	0.429	0.528	0.89	0.125	0.468	0.51	0.87	0.245	1.83	0.207	0.864
2200	ENSMUSG00000021669.15	Col4a3bp	protein_coding	5.64	13	1	-0.289	1.92	0.197	0.774	0.00578	0.000757	0.979	0.997	-0.333	2.5	0.146	0.538	0.052	0.0618	0.809	0.972	0.106	0.257	0.624	0.906	0.0541	0.0673	0.801	0.995
2201	ENSMUSG00000021670.14	Hmgcr	protein_coding	7.23	13	-1	0.285	6.26	0.0322	0.394	0.42	13.3	0.00473	0.128	0.227	3.94	0.0764	0.426	0.452	15.5	0.003	0.315	0.485	17.9	0.0019	0.206	0.0336	0.0867	0.775	0.993
2202	ENSMUSG00000021671.9	Poc5	protein_coding	3.49	13	1	-0.257	1.48	0.253	0.823	-0.257	1.41	0.263	0.79	-0.0908	0.18	0.68	0.906	0.0197	0.00846	0.929	0.993	-0.102	0.229	0.643	0.911	-0.122	0.332	0.578	0.969
2203	ENSMUSG00000021676.9	Iqgap2	protein_coding	6.13	13	-1	0.079	0.174	0.685	0.977	-0.0279	0.0214	0.887	0.989	-0.0245	0.0166	0.9	0.974	0.0436	0.0529	0.823	0.975	-0.134	0.498	0.497	0.865	-0.178	0.882	0.371	0.936
2204	ENSMUSG00000021681.8	Aggf1	protein_coding	6	13	-1	0.15	2.42	0.152	0.709	0.202	4.29	0.0662	0.5	-0.045	0.214	0.654	0.897	0.0519	0.285	0.606	0.915	0.0748	0.591	0.46	0.847	0.0229	0.0561	0.818	0.996
2205	ENSMUSG00000021684.17	Pde8b	protein_coding	2.25	13	-1	-0.00261	0.000153	0.99	0.999	-0.0835	0.155	0.703	0.963	-0.0683	0.101	0.757	0.931	-0.451	4.52	0.0605	0.54	-0.356	2.83	0.125	0.586	0.0945	0.2	0.664	0.987
2206	ENSMUSG00000021686.5	Ap3b1	protein_coding	6.95	13	1	-0.0246	0.0815	0.781	0.985	0.0627	0.524	0.486	0.9	0.0465	0.29	0.602	0.876	0.0914	1.12	0.316	0.805	-0.00895	0.0107	0.92	0.986	-0.1	1.36	0.272	0.897
2207	ENSMUSG00000021687.14	Scamp1	protein_coding	5.14	13	-1	-0.00923	0.00455	0.948	0.996	0.231	2.77	0.128	0.632	0.0306	0.049	0.829	0.957	0.105	0.577	0.466	0.869	0.0465	0.113	0.743	0.94	-0.0583	0.181	0.68	0.99
2208	ENSMUSG00000021690.10	Jmy	protein_coding	4.48	13	-1	-0.346	5.01	0.0502	0.476	-0.499	10.1	0.0103	0.202	-0.619	15.7	0.0029	0.0844	0.0655	0.181	0.68	0.937	-0.139	0.808	0.391	0.813	-0.205	1.78	0.213	0.864
2209	ENSMUSG00000021692.9	Dimt1	protein_coding	2.82	13	1	0.432	3.55	0.0902	0.598	0.311	1.75	0.216	0.744	-0.0789	0.115	0.742	0.926	0.0238	0.0103	0.921	0.992	-0.0369	0.0248	0.878	0.98	-0.0607	0.0695	0.798	0.995
2210	ENSMUSG00000021693.20	Kif2a	protein_coding	4.62	13	-1	0.24	2.7	0.132	0.679	0.625	17.6	0.00201	0.0767	-0.37	6.2	0.0328	0.295	0.98	43.4	7.36e-05	0.0851	0.522	12.5	0.00575	0.264	-0.458	9.76	0.0113	0.412
2211	ENSMUSG00000021694.18	Ercc8	protein_coding	2.31	13	1	-0.302	2.78	0.128	0.671	0.511	7.49	0.0216	0.306	0.279	2.28	0.163	0.559	0.218	1.39	0.267	0.776	0.547	8.71	0.0151	0.325	0.329	3.28	0.101	0.771
2212	ENSMUSG00000021696.9	Elovl7	protein_coding	0.736	13	1	0.0483	0.0175	0.897	0.994	-0.144	0.143	0.713	0.965	-0.406	1.11	0.317	0.703	0.0686	0.0339	0.858	0.981	0.00763	0.00042	0.984	0.998	-0.061	0.028	0.871	0.997
2213	ENSMUSG00000021697.12	Depdc1b	protein_coding	1.88	13	1	-0.092	0.0663	0.802	0.986	-0.415	1.22	0.295	0.809	0.411	1.22	0.296	0.687	-0.332	0.795	0.394	0.839	0.294	0.647	0.441	0.835	0.627	2.99	0.116	0.782
2214	ENSMUSG00000021699.17	Pde4d	protein_coding	1.61	13	1	-0.499	1.97	0.192	0.769	0.255	0.458	0.514	0.914	-0.674	3.36	0.098	0.47	0.486	1.8	0.21	0.739	0.698	3.7	0.0844	0.533	0.211	0.359	0.563	0.969
2215	ENSMUSG00000021701.8	Plk2	protein_coding	6.96	13	1	0.332	5.35	0.0442	0.451	0.406	7.9	0.0191	0.287	0.259	3.19	0.105	0.483	-0.312	4.66	0.0572	0.537	0.144	0.992	0.344	0.78	0.456	10	0.0106	0.41
2216	ENSMUSG00000021703.9	Serinc5	protein_coding	5.09	13	1	-0.0262	0.0446	0.837	0.99	-0.0166	0.0173	0.898	0.99	-0.177	1.99	0.19	0.593	0.152	1.47	0.254	0.767	0.127	1.04	0.334	0.775	-0.0243	0.0384	0.849	0.997
2217	ENSMUSG00000021704.8	Mtx3	protein_coding	3.64	13	1	-0.371	4.59	0.0587	0.509	0.414	5.55	0.0411	0.41	-0.234	1.79	0.212	0.614	0.179	1.07	0.326	0.811	0.25	2.06	0.183	0.648	0.0703	0.168	0.691	0.99
2218	ENSMUSG00000021706.14	Zfyve16	protein_coding	5.11	13	-1	-0.0196	0.0288	0.869	0.993	0.0866	0.545	0.478	0.898	0.252	4.64	0.0577	0.381	-0.0368	0.0996	0.759	0.959	0.169	2.08	0.181	0.645	0.205	3.14	0.108	0.778
2219	ENSMUSG00000021707.5	Dhfr	protein_coding	4.08	13	1	-0.136	1.17	0.307	0.859	0.0604	0.213	0.655	0.951	-0.501	14.8	0.00347	0.0924	0.3	5.39	0.0436	0.495	0.643	24.8	0.000617	0.177	0.343	7.32	0.0228	0.508
2220	ENSMUSG00000021709.14	Erbin	protein_coding	6.93	13	-1	0.183	1.51	0.248	0.82	0.186	1.55	0.243	0.771	-0.0851	0.325	0.582	0.866	0.197	1.73	0.219	0.75	0.0693	0.215	0.653	0.913	-0.127	0.733	0.413	0.947
2221	ENSMUSG00000021710.11	Nln	protein_coding	5.39	13	-1	-0.0825	0.868	0.374	0.888	-0.225	6.32	0.0315	0.362	-0.12	1.79	0.212	0.614	-0.323	13.2	0.00492	0.355	-0.317	12.7	0.00548	0.261	0.00609	0.00473	0.947	0.998
2222	ENSMUSG00000021711.16	Trappc13	protein_coding	4.96	13	-1	0.19	3.15	0.107	0.633	-0.061	0.312	0.589	0.933	0.149	1.88	0.201	0.604	-0.131	1.47	0.255	0.767	0.0215	0.0395	0.847	0.972	0.153	2.02	0.186	0.848
2223	ENSMUSG00000021712.15	Trim23	protein_coding	3.97	13	1	0.163	0.72	0.417	0.904	0.0969	0.244	0.632	0.945	-0.16	0.667	0.434	0.784	-0.0592	0.0924	0.768	0.963	0.0189	0.00948	0.924	0.987	0.0781	0.165	0.694	0.99
2224	ENSMUSG00000021713.9	Ppwd1	protein_coding	3.58	13	-1	-0.131	0.773	0.401	0.896	-0.242	2.51	0.146	0.66	-0.453	8.91	0.0142	0.201	0.105	0.494	0.499	0.878	0.0838	0.312	0.589	0.895	-0.0216	0.0213	0.887	0.998
2225	ENSMUSG00000021714.15	Cenpk	protein_coding	1.45	13	1	-0.131	0.121	0.735	0.981	0.97	5.65	0.0397	0.404	-1.69	17.1	0.0022	0.0712	1.14	8.07	0.0182	0.425	1.29	10.7	0.00889	0.274	0.154	0.163	0.695	0.99
2226	ENSMUSG00000021715.12	Cwc27	protein_coding	4.16	13	-1	0.297	1.57	0.239	0.812	0.584	5.83	0.0373	0.392	-0.138	0.332	0.578	0.863	0.258	1.17	0.306	0.8	0.314	1.72	0.22	0.687	0.0551	0.0542	0.821	0.996
2227	ENSMUSG00000021716.14	Srek1ip1	protein_coding	4.2	13	1	-0.0379	0.114	0.743	0.983	-0.167	2.12	0.178	0.695	-0.507	19.6	0.00139	0.0543	0.16	1.98	0.191	0.728	0.143	1.57	0.239	0.706	-0.0171	0.0232	0.882	0.997
2228	ENSMUSG00000021720.11	Rnf180	protein_coding	3.57	13	-1	-0.333	4.07	0.0722	0.556	0.0188	0.0123	0.914	0.992	-0.119	0.515	0.49	0.818	0.342	4.22	0.068	0.558	0.202	1.48	0.253	0.718	-0.14	0.727	0.415	0.947
2229	ENSMUSG00000021725.9	Parp8	protein_coding	5.27	13	-1	0.271	2.37	0.156	0.716	0.232	1.68	0.225	0.751	0.333	3.54	0.0904	0.456	0.0775	0.19	0.673	0.935	0.153	0.742	0.41	0.823	0.076	0.185	0.676	0.99
2230	ENSMUSG00000021728.8	Emb	protein_coding	8.04	13	1	-0.064	0.285	0.606	0.96	-0.128	1.13	0.313	0.817	-0.32	7.06	0.0247	0.265	0.000732	3.72e-05	0.995	0.998	-0.0284	0.0558	0.818	0.966	-0.0291	0.059	0.813	0.996
2231	ENSMUSG00000021731.10	Mrps30	protein_coding	4.42	13	-1	0.0477	0.162	0.696	0.977	0.14	1.34	0.274	0.797	-0.124	1.07	0.325	0.711	0.0914	0.583	0.463	0.869	0.056	0.219	0.65	0.913	-0.0354	0.0895	0.771	0.992
2232	ENSMUSG00000021733.10	Slc4a7	protein_coding	5.98	14	1	0.697	10.3	0.00986	0.215	1.41	39.9	0.000103	0.0101	0.668	9.37	0.0125	0.186	0.686	9.67	0.0116	0.398	0.519	5.54	0.0412	0.43	-0.167	0.588	0.462	0.953
2233	ENSMUSG00000021737.4	Psmd6	protein_coding	6.06	14	-1	0.137	2.15	0.175	0.746	0.123	1.71	0.221	0.748	-0.0479	0.261	0.621	0.885	0.107	1.31	0.28	0.786	0.0899	0.918	0.361	0.79	-0.0174	0.0348	0.856	0.997
2234	ENSMUSG00000021738.5	Atxn7	protein_coding	4.82	14	1	0.165	0.833	0.384	0.893	0.35	3.61	0.0875	0.558	-0.187	1.05	0.329	0.715	0.4	4.81	0.0541	0.526	-0.11	0.365	0.56	0.885	-0.51	7.94	0.0189	0.473
2235	ENSMUSG00000021748.9	Pdhb	protein_coding	6	14	-1	-0.0503	0.302	0.595	0.956	-0.0239	0.0674	0.801	0.979	-0.0623	0.461	0.513	0.833	0.0315	0.118	0.739	0.956	0.0484	0.278	0.61	0.901	0.017	0.0345	0.857	0.997
2236	ENSMUSG00000021752.13	Kctd6	protein_coding	3.24	14	1	-0.492	6.96	0.0255	0.352	-0.258	1.87	0.202	0.729	-0.27	2.09	0.18	0.58	-0.043	0.0537	0.822	0.975	-0.114	0.378	0.553	0.883	-0.0714	0.151	0.706	0.99
2237	ENSMUSG00000021754.17	Map3k1	protein_coding	5.57	13	-1	0.191	2.22	0.168	0.738	-0.236	3.29	0.101	0.586	0.0014	0.000117	0.992	0.998	-0.314	5.92	0.0361	0.473	-0.37	8.22	0.0174	0.337	-0.0562	0.192	0.671	0.989
2238	ENSMUSG00000021756.12	Il6st	protein_coding	7.37	13	1	0.11	0.236	0.638	0.968	-0.464	4.2	0.0685	0.508	-0.241	1.14	0.312	0.698	-0.482	4.56	0.0596	0.539	-0.867	14.6	0.00363	0.234	-0.384	2.9	0.12	0.786
2239	ENSMUSG00000021759.14	Plpp1	protein_coding	0.667	13	1	0.194	0.171	0.688	0.977	0.566	1.13	0.313	0.817	0.205	0.167	0.692	0.909	0.395	0.572	0.468	0.871	1.2	5.53	0.0414	0.43	0.808	2.78	0.127	0.792
2240	ENSMUSG00000021764.7	Ndufs4	protein_coding	4.85	13	-1	-0.0329	0.104	0.754	0.983	0.0883	0.73	0.414	0.871	0.0387	0.142	0.714	0.918	-0.0385	0.141	0.716	0.95	-0.0901	0.768	0.402	0.818	-0.0516	0.256	0.624	0.98
2241	ENSMUSG00000021767.17	Kat6b	protein_coding	4.48	14	1	-0.101	0.284	0.606	0.96	-0.197	1.05	0.331	0.827	-0.308	2.59	0.14	0.532	0.0782	0.169	0.69	0.941	-0.00136	5.08e-05	0.994	0.999	-0.0796	0.178	0.683	0.99
2242	ENSMUSG00000021768.15	Dusp13	protein_coding	0.686	14	-1	-1.03	3.9	0.0778	0.57	-0.503	0.96	0.351	0.839	-0.133	0.066	0.803	0.947	-0.924	3.29	0.101	0.622	-0.38	0.561	0.472	0.854	0.543	1.16	0.307	0.911
2243	ENSMUSG00000021770.11	Samd8	protein_coding	5.48	14	1	-0.365	6.84	0.0265	0.359	-0.218	2.43	0.151	0.669	-0.206	2.16	0.174	0.574	-0.18	1.67	0.227	0.752	-0.323	5.38	0.0437	0.438	-0.144	1.07	0.325	0.919
2244	ENSMUSG00000021771.14	Vdac2	protein_coding	7.92	14	1	0.212	4.61	0.0584	0.507	0.277	7.76	0.0199	0.293	-0.00645	0.00424	0.949	0.987	0.188	3.58	0.0887	0.603	0.072	0.528	0.485	0.858	-0.116	1.37	0.271	0.897
2245	ENSMUSG00000021772.15	Nkiras1	protein_coding	2.39	14	1	0.377	2.26	0.165	0.734	-0.0794	0.0969	0.762	0.974	-0.497	3.78	0.0817	0.438	-0.17	0.452	0.517	0.885	-0.35	1.91	0.198	0.666	-0.18	0.52	0.488	0.955
2246	ENSMUSG00000021773.11	Comtd1	protein_coding	4.08	14	-1	0.117	0.64	0.443	0.913	0.274	3.48	0.0929	0.57	-0.0649	0.191	0.671	0.902	-0.257	3.03	0.113	0.638	-0.14	0.9	0.366	0.795	0.117	0.634	0.445	0.951
2247	ENSMUSG00000021774.13	Ube2e1	protein_coding	5.07	14	-1	-0.00491	0.00145	0.97	0.999	-0.0671	0.264	0.619	0.943	-0.258	3.93	0.0768	0.427	0.162	1.55	0.243	0.762	0.0563	0.188	0.674	0.921	-0.105	0.667	0.434	0.949
2248	ENSMUSG00000021775.11	Nr1d2	protein_coding	5.41	14	-1	-0.17	0.953	0.353	0.883	-0.203	1.34	0.275	0.797	-0.448	6.47	0.0299	0.285	0.0237	0.0186	0.894	0.987	-0.195	1.25	0.29	0.747	-0.219	1.59	0.236	0.877
2249	ENSMUSG00000021785.8	Ngly1	protein_coding	4.53	14	1	0.141	0.73	0.414	0.903	0.0259	0.0237	0.881	0.988	0.549	10.9	0.00848	0.152	-0.521	9.74	0.0113	0.397	-0.245	2.16	0.174	0.638	0.276	2.8	0.126	0.792
2250	ENSMUSG00000021786.13	Oxsm	protein_coding	3.96	14	-1	0.143	0.993	0.343	0.88	-0.00938	0.00408	0.95	0.994	0.108	0.551	0.475	0.811	0.0738	0.258	0.623	0.92	-0.0306	0.0442	0.838	0.97	-0.104	0.528	0.485	0.955
2251	ENSMUSG00000021792.15	Fam213a	protein_coding	4.46	14	-1	0.126	0.593	0.46	0.923	-0.0858	0.27	0.615	0.942	0.0617	0.142	0.714	0.918	-0.129	0.617	0.451	0.864	-0.252	2.37	0.156	0.619	-0.124	0.58	0.465	0.954
2252	ENSMUSG00000021794.15	Glud1	protein_coding	8.24	14	1	-0.0178	0.0684	0.799	0.986	0.00676	0.00984	0.923	0.993	0.00741	0.0119	0.915	0.979	0.0601	0.78	0.399	0.84	0.0514	0.571	0.468	0.852	-0.00865	0.0162	0.901	0.998
2253	ENSMUSG00000021796.14	Bmpr1a	protein_coding	1.13	14	-1	0.644	1.15	0.309	0.859	0.0355	0.00377	0.952	0.994	0.0921	0.0216	0.886	0.97	-0.984	2.75	0.129	0.657	-1.39	5.57	0.0408	0.429	-0.41	0.467	0.51	0.959
2254	ENSMUSG00000021806.4	Nid2	protein_coding	2.26	14	1	-0.803	7.44	0.022	0.326	-0.454	2.04	0.185	0.706	0.596	4.02	0.0738	0.42	0.304	0.971	0.348	0.821	0.826	7.21	0.0236	0.37	0.522	3.13	0.109	0.778
2255	ENSMUSG00000021807.6	2700060E02Rik	protein_coding	6.44	14	-1	0.0356	0.205	0.661	0.973	0.0258	0.106	0.752	0.973	-0.2	6.41	0.0305	0.287	0.162	4.22	0.068	0.558	0.0835	1.12	0.316	0.767	-0.0789	1.01	0.34	0.922
2256	ENSMUSG00000021809.10	Nudt13	protein_coding	3.97	14	1	-0.131	0.566	0.47	0.925	0.0845	0.231	0.642	0.949	0.199	1.29	0.283	0.676	0.0182	0.0108	0.919	0.992	0.0759	0.188	0.674	0.921	0.0578	0.111	0.746	0.991
2257	ENSMUSG00000021810.3	Ecd	protein_coding	5.39	14	-1	-0.3	5.59	0.0406	0.439	-0.0276	0.0463	0.834	0.983	0.388	9.27	0.0129	0.189	-0.219	2.95	0.118	0.642	-0.106	0.696	0.424	0.829	0.113	0.792	0.395	0.942
2258	ENSMUSG00000021811.7	Dnajc9	protein_coding	4.78	14	-1	-0.195	1.76	0.215	0.791	-0.104	0.483	0.503	0.91	-0.174	1.37	0.271	0.666	0.2	1.81	0.209	0.739	0.467	9.87	0.0109	0.288	0.267	3.3	0.1	0.767
2259	ENSMUSG00000021814.17	Anxa7	protein_coding	7.65	14	-1	0.0764	1.57	0.24	0.812	0.131	4.58	0.0591	0.478	0.189	9.54	0.012	0.181	-0.18	8.63	0.0154	0.421	-0.136	4.93	0.0515	0.458	0.0438	0.515	0.49	0.956
2260	ENSMUSG00000021816.11	Ppp3cb	protein_coding	5.2	14	-1	0.197	1.45	0.257	0.827	0.0349	0.0443	0.838	0.984	-0.17	1.05	0.329	0.715	0.0544	0.109	0.749	0.957	-0.0106	0.00415	0.95	0.992	-0.065	0.158	0.7	0.99
2261	ENSMUSG00000021819.11	Zswim8	protein_coding	6.95	14	1	0.00285	0.000626	0.981	0.999	0.0687	0.359	0.563	0.929	0.0534	0.218	0.651	0.895	0.0752	0.433	0.526	0.889	0.096	0.704	0.422	0.828	0.0208	0.0332	0.859	0.997
2262	ENSMUSG00000021820.17	Camk2g	protein_coding	5.23	14	-1	-0.153	0.613	0.453	0.918	0.0503	0.0645	0.805	0.98	0.0861	0.191	0.671	0.902	0.288	2.15	0.175	0.709	0.18	0.837	0.383	0.808	-0.108	0.307	0.592	0.972
2263	ENSMUSG00000021822.3	Plau	protein_coding	7.6	14	1	0.352	4.89	0.0523	0.484	0.48	8.96	0.014	0.243	0.396	6.13	0.0336	0.298	0.0612	0.146	0.71	0.948	0.48	8.98	0.014	0.314	0.419	6.88	0.0262	0.532
2264	ENSMUSG00000021823.10	Vcl	protein_coding	6.58	14	1	0.0296	0.0601	0.811	0.987	0.138	1.3	0.282	0.801	0.424	12.1	0.00622	0.132	-0.588	23.3	0.000771	0.188	0.0949	0.613	0.452	0.842	0.683	31.6	0.000252	0.176
2265	ENSMUSG00000021824.13	Ap3m1	protein_coding	6.56	14	-1	0.109	0.934	0.358	0.883	0.238	4.38	0.0638	0.494	-0.0879	0.603	0.456	0.798	0.234	4.26	0.067	0.555	0.24	4.48	0.0614	0.485	0.00582	0.00267	0.96	0.999
2266	ENSMUSG00000021830.13	Txndc16	protein_coding	5.21	14	-1	-0.237	3.89	0.0779	0.57	0.142	1.36	0.272	0.794	-0.323	7.12	0.0243	0.265	0.194	2.59	0.14	0.672	0.134	1.22	0.295	0.751	-0.0604	0.255	0.625	0.98
2267	ENSMUSG00000021831.8	Ero1l	protein_coding	5.51	14	-1	0.263	7.34	0.0226	0.332	0.0667	0.458	0.515	0.914	0.0215	0.048	0.831	0.958	0.00592	0.00364	0.953	0.995	0.0944	0.929	0.359	0.789	0.0885	0.829	0.385	0.939
2268	ENSMUSG00000021832.7	Psmc6	protein_coding	5.94	14	1	0.0699	0.289	0.603	0.959	0.0785	0.357	0.564	0.929	-0.18	1.89	0.201	0.604	0.0496	0.144	0.713	0.95	0.0774	0.349	0.568	0.889	0.0278	0.0455	0.836	0.996
2269	ENSMUSG00000021838.16	Samd4	protein_coding	0.448	14	1	-0.319	0.656	0.438	0.91	-1.25	8.75	0.0149	0.25	-1.09	5.91	0.0363	0.308	0.178	0.175	0.685	0.94	-0.0676	0.0276	0.871	0.978	-0.246	0.359	0.563	0.969
2270	ENSMUSG00000021840.16	Mapk1ip1l	protein_coding	6.41	14	1	0.154	4.75	0.0552	0.496	0.0566	0.636	0.444	0.886	0.184	6.76	0.0272	0.275	-0.0964	1.85	0.204	0.736	-0.0923	1.7	0.223	0.69	0.0041	0.00337	0.955	0.999
2271	ENSMUSG00000021843.16	Ktn1	protein_coding	5.14	14	1	0.0957	0.121	0.735	0.981	0.286	1.04	0.332	0.828	0.224	0.647	0.441	0.787	-0.0149	0.00289	0.958	0.996	0.289	1.08	0.324	0.769	0.304	1.22	0.297	0.91
2272	ENSMUSG00000021846.8	Peli2	protein_coding	4.55	14	1	-0.431	6.59	0.0288	0.375	-0.316	3.46	0.0938	0.571	-0.416	6.07	0.0342	0.3	0.128	0.582	0.464	0.869	-0.018	0.0115	0.917	0.986	-0.146	0.769	0.402	0.944
2273	ENSMUSG00000021866.15	Anxa11	protein_coding	6.79	14	1	-0.0096	0.0153	0.904	0.994	-0.0354	0.205	0.661	0.954	0.0917	1.39	0.267	0.662	-0.121	2.39	0.154	0.687	-8.28e-05	1.13e-06	0.999	1	0.12	2.41	0.153	0.828
2274	ENSMUSG00000021867.16	Tmem254b	protein_coding	3.74	14	-1	-0.285	1.24	0.292	0.85	-0.222	0.712	0.419	0.875	0.345	1.79	0.211	0.614	-0.119	0.209	0.658	0.93	0.214	0.69	0.426	0.829	0.333	1.7	0.223	0.867
2275	ENSMUSG00000021868.7	Ppif	protein_coding	3	14	1	-0.0632	0.189	0.673	0.974	-0.184	1.52	0.247	0.775	-0.0762	0.267	0.617	0.883	0.0503	0.116	0.741	0.956	0.198	1.8	0.21	0.678	0.148	1.03	0.334	0.922
2276	ENSMUSG00000021870.17	Slmap	protein_coding	5.83	14	-1	0.136	0.564	0.471	0.925	-0.16	0.77	0.402	0.865	0.281	2.38	0.155	0.549	-0.112	0.38	0.552	0.898	-0.0788	0.189	0.674	0.921	0.0331	0.0336	0.858	0.997
2277	ENSMUSG00000021871.17	Pnp	protein_coding	7.69	14	1	0.0525	0.281	0.608	0.961	-0.00887	0.00798	0.931	0.993	0.0776	0.614	0.452	0.796	0.127	1.64	0.23	0.754	-0.121	1.49	0.252	0.718	-0.248	6.27	0.032	0.554
2278	ENSMUSG00000021876.14	Rnase4	protein_coding	6.47	14	1	-0.117	0.495	0.498	0.937	-0.17	1.03	0.335	0.83	-0.272	2.61	0.138	0.529	-0.271	2.62	0.138	0.668	-0.0297	0.0316	0.863	0.977	0.241	2.09	0.18	0.841
2279	ENSMUSG00000021877.12	Arf4	protein_coding	6.75	14	1	0.213	3.63	0.087	0.59	-0.0375	0.111	0.746	0.972	-0.0264	0.0547	0.82	0.954	-0.313	7.77	0.0198	0.431	-0.194	2.98	0.116	0.572	0.12	1.14	0.311	0.914
2280	ENSMUSG00000021880.6	Rnase6	protein_coding	3.3	14	1	0.0557	0.157	0.7	0.977	0.0626	0.186	0.676	0.957	-0.172	1.48	0.252	0.649	0.555	15.1	0.00326	0.322	0.296	4.28	0.0665	0.497	-0.259	3.41	0.0956	0.76
2281	ENSMUSG00000021884.17	Hacl1	protein_coding	3.19	14	-1	-0.556	1.91	0.198	0.774	-0.575	1.96	0.193	0.717	-0.68	2.8	0.127	0.516	0.362	0.804	0.392	0.837	0.147	0.133	0.724	0.935	-0.215	0.289	0.603	0.974
2282	ENSMUSG00000021886.7	Gpr65	protein_coding	6.08	12	1	0.506	8.49	0.016	0.283	0.555	9.88	0.0109	0.207	0.184	1.13	0.314	0.701	0.763	18.8	0.0016	0.25	0.34	3.74	0.0828	0.531	-0.423	5.94	0.0359	0.584
2283	ENSMUSG00000021890.5	Eaf1	protein_coding	7.46	14	1	0.261	9.52	0.012	0.241	0.28	10.9	0.00844	0.183	0.189	4.99	0.0506	0.359	-0.101	1.41	0.264	0.773	-0.1	1.4	0.265	0.726	0.000222	6.92e-06	0.998	1
2284	ENSMUSG00000021891.7	Mettl6	protein_coding	4.67	14	-1	0.0816	0.45	0.518	0.939	0.00889	0.00518	0.944	0.994	0.0728	0.355	0.565	0.857	0.0994	0.658	0.437	0.858	-0.0132	0.0116	0.916	0.986	-0.113	0.859	0.377	0.937
2285	ENSMUSG00000021892.14	Sh3bp5	protein_coding	6.89	14	-1	-0.12	0.583	0.463	0.924	-0.0176	0.0124	0.914	0.992	-0.0952	0.363	0.561	0.854	-0.0864	0.3	0.596	0.91	-0.0891	0.319	0.585	0.894	-0.00274	0.000302	0.986	1
2286	ENSMUSG00000021893.13	Capn7	protein_coding	6.09	14	1	0.014	0.0113	0.917	0.994	-0.0131	0.00982	0.923	0.993	-0.252	3.62	0.0874	0.451	0.0649	0.242	0.634	0.923	0.0924	0.49	0.501	0.866	0.0275	0.0439	0.838	0.997
2287	ENSMUSG00000021895.10	Arhgef3	protein_coding	4.77	14	1	0.6	16.2	0.0026	0.0957	0.697	21.3	0.00106	0.0497	0.626	17.6	0.00201	0.0672	0.107	0.499	0.496	0.878	0.0537	0.126	0.73	0.936	-0.0529	0.126	0.731	0.991
2288	ENSMUSG00000021900.10	Btd	protein_coding	4.89	14	1	0.143	2.49	0.147	0.703	0.175	3.62	0.0874	0.558	0.0647	0.506	0.494	0.821	0.177	3.75	0.0825	0.591	-0.0964	1.11	0.318	0.768	-0.273	9.07	0.0136	0.444
2289	ENSMUSG00000021901.10	Bap1	protein_coding	6.27	14	1	-0.0565	0.151	0.706	0.977	-0.153	1.1	0.32	0.822	0.19	1.69	0.223	0.626	-0.159	1.2	0.3	0.796	-0.138	0.892	0.368	0.796	0.0218	0.0226	0.884	0.998
2290	ENSMUSG00000021902.6	Phf7	protein_coding	2.76	14	-1	-0.32	3.19	0.105	0.63	-0.253	1.9	0.199	0.726	-0.248	1.89	0.2	0.604	0.204	1.29	0.284	0.788	0.114	0.399	0.542	0.882	-0.0902	0.259	0.623	0.98
2291	ENSMUSG00000021905.13	Dph3	protein_coding	4.47	14	-1	0.106	0.487	0.502	0.938	0.136	0.778	0.399	0.864	0.0188	0.015	0.905	0.977	-0.0476	0.0965	0.763	0.96	-0.109	0.509	0.492	0.862	-0.0619	0.166	0.693	0.99
2292	ENSMUSG00000021906.13	Oxnad1	protein_coding	2.64	14	1	0.493	2.1	0.179	0.756	0.193	0.309	0.591	0.933	-0.255	0.55	0.476	0.811	0.616	3.19	0.105	0.627	0.128	0.138	0.718	0.933	-0.488	2.05	0.184	0.848
2293	ENSMUSG00000021910.15	Nisch	protein_coding	8.15	14	-1	-0.0727	0.657	0.437	0.91	-0.0426	0.225	0.646	0.95	-0.0843	0.882	0.371	0.743	0.0865	0.928	0.359	0.825	-0.116	1.68	0.225	0.693	-0.203	5.11	0.0482	0.648
2294	ENSMUSG00000021911.15	Parg	protein_coding	4.75	14	1	0.189	0.847	0.38	0.892	-0.0167	0.0064	0.938	0.994	-0.309	2.21	0.169	0.569	0.0731	0.125	0.732	0.953	0.145	0.491	0.5	0.866	0.0721	0.123	0.733	0.991
2295	ENSMUSG00000021916.15	Glt8d1	protein_coding	4.99	14	1	-0.089	0.856	0.378	0.89	-0.117	1.43	0.261	0.788	-0.2	4.23	0.0677	0.405	0.103	1.14	0.312	0.803	0.0851	0.771	0.401	0.817	-0.0183	0.0365	0.852	0.997
2296	ENSMUSG00000021917.15	Spcs1	protein_coding	6.76	14	-1	0.0962	1.54	0.244	0.816	-0.0638	0.667	0.434	0.883	-0.205	6.95	0.0256	0.268	0.0841	1.17	0.306	0.801	-0.0305	0.154	0.704	0.929	-0.115	2.18	0.171	0.839
2297	ENSMUSG00000021918.9	Nek4	protein_coding	3.1	14	1	-0.0408	0.0547	0.82	0.988	-0.117	0.425	0.53	0.921	0.0554	0.0978	0.761	0.932	0.0209	0.0139	0.908	0.989	0.207	1.37	0.269	0.732	0.186	1.14	0.312	0.914
2298	ENSMUSG00000021928.9	Ebpl	protein_coding	3.99	14	-1	-0.165	1.44	0.259	0.827	-0.154	1.22	0.296	0.81	-0.189	1.86	0.203	0.607	-0.108	0.617	0.451	0.864	-0.189	1.87	0.203	0.669	-0.0806	0.348	0.569	0.969
2299	ENSMUSG00000021929.9	Kpna3	protein_coding	6.28	14	-1	0.602	26.2	0.000504	0.0341	0.701	34.7	0.000176	0.015	0.369	9.79	0.0112	0.173	0.0922	0.606	0.455	0.866	0.152	1.64	0.231	0.699	0.0593	0.255	0.625	0.98
2300	ENSMUSG00000021930.14	Spryd7	protein_coding	5.16	14	-1	0.646	41.2	9.01e-05	0.0102	0.76	56	2.59e-05	0.00361	0.572	31.8	0.000246	0.0169	-0.206	4.1	0.0715	0.567	-0.207	4.14	0.0703	0.505	-0.00103	0.000104	0.992	1
2301	ENSMUSG00000021932.13	Rnaseh2b	protein_coding	4.37	14	1	-0.0152	0.00896	0.927	0.995	-0.0312	0.0362	0.853	0.985	-0.0455	0.0786	0.785	0.941	0.189	1.35	0.273	0.782	0.261	2.59	0.139	0.607	0.0723	0.203	0.662	0.986
2302	ENSMUSG00000021936.13	Mapk8	protein_coding	3.88	14	-1	-0.342	3.03	0.113	0.642	0.0819	0.167	0.692	0.961	-0.253	1.61	0.234	0.633	-0.00782	0.00156	0.969	0.997	0.189	0.904	0.365	0.795	0.197	1.01	0.339	0.922
2303	ENSMUSG00000021938.12	Pspc1	protein_coding	4.2	14	-1	0.135	0.803	0.392	0.894	0.301	3.81	0.0807	0.541	0.0473	0.0951	0.764	0.933	0.143	0.869	0.374	0.83	0.358	5.44	0.0427	0.435	0.214	1.99	0.19	0.851
2304	ENSMUSG00000021939.8	Ctsb	protein_coding	14.3	14	1	-0.081	1.5	0.249	0.822	0.0365	0.305	0.593	0.933	-0.0302	0.209	0.658	0.899	-0.0671	1.03	0.335	0.814	-0.0733	1.23	0.294	0.75	-0.00621	0.00885	0.927	0.998
2305	ENSMUSG00000021945.9	Zmym2	protein_coding	5.61	14	1	-0.0291	0.031	0.864	0.992	-0.0055	0.00107	0.975	0.997	-0.242	2.11	0.178	0.579	0.277	2.75	0.129	0.657	0.0551	0.109	0.748	0.942	-0.222	1.8	0.211	0.864
2306	ENSMUSG00000021947.11	Cryl1	protein_coding	5.26	14	-1	-0.105	0.736	0.412	0.901	0.178	2.06	0.183	0.704	0.0437	0.126	0.731	0.924	0.165	1.79	0.212	0.741	0.37	9.02	0.0138	0.313	0.205	2.82	0.125	0.791
2307	ENSMUSG00000021948.16	Prkcd	protein_coding	8.72	14	-1	0.299	15.9	0.00278	0.099	0.307	16.6	0.0024	0.0854	0.321	18.2	0.00179	0.0624	0.00689	0.00839	0.929	0.993	-0.0722	0.921	0.361	0.79	-0.0791	1.11	0.318	0.918
2308	ENSMUSG00000021951.6	Eef1akmt1	protein_coding	4.28	14	-1	-0.266	4.15	0.07	0.549	-0.206	2.38	0.155	0.669	0.245	3.51	0.0914	0.458	0.124	0.881	0.371	0.83	0.276	4.39	0.0636	0.492	0.152	1.37	0.27	0.896
2309	ENSMUSG00000021952.16	Xpo4	protein_coding	4.68	14	-1	0.102	0.461	0.513	0.938	0.173	1.3	0.282	0.801	0.268	3.14	0.108	0.486	-0.0507	0.112	0.745	0.956	-0.0638	0.178	0.682	0.923	-0.0131	0.00761	0.932	0.998
2310	ENSMUSG00000021957.7	Tkt	protein_coding	9.21	14	1	-0.0177	0.0254	0.877	0.994	-0.00089	6.4e-05	0.994	0.999	-0.0305	0.0751	0.79	0.942	0.0215	0.0374	0.851	0.98	-0.0663	0.355	0.565	0.887	-0.0877	0.623	0.449	0.951
2311	ENSMUSG00000021958.5	Pinx1	protein_coding	3.3	14	1	0.374	4.15	0.0701	0.55	0.276	2.17	0.173	0.686	0.0748	0.161	0.697	0.911	0.124	0.443	0.521	0.887	0.117	0.395	0.544	0.882	-0.00677	0.00135	0.971	0.999
2312	ENSMUSG00000021959.16	Lats2	protein_coding	5.46	14	-1	0.233	0.128	0.728	0.98	-0.197	0.0905	0.77	0.975	-0.0492	0.00572	0.941	0.987	-0.0251	0.00149	0.97	0.997	-0.165	0.0644	0.805	0.962	-0.14	0.0469	0.833	0.996
2313	ENSMUSG00000021962.9	Dcp1a	protein_coding	4.96	14	1	0.113	1.01	0.338	0.877	0.0852	0.565	0.47	0.897	-0.00973	0.00743	0.933	0.985	0.0246	0.0478	0.832	0.977	-0.0141	0.0156	0.903	0.984	-0.0387	0.12	0.737	0.991
2314	ENSMUSG00000021963.17	Sap18	protein_coding	4.83	14	1	0.081	0.106	0.751	0.983	-0.24	0.886	0.369	0.849	-0.301	1.42	0.261	0.658	0.552	4.79	0.0545	0.527	0.576	5.22	0.0463	0.443	0.0242	0.00949	0.924	0.998
2315	ENSMUSG00000021965.3	Ska3	protein_coding	3.06	14	-1	-0.246	1.57	0.24	0.812	-0.211	1.07	0.326	0.825	-0.0165	0.00659	0.937	0.985	-0.201	0.979	0.347	0.821	0.486	5.87	0.0367	0.417	0.687	11.8	0.00666	0.379
2316	ENSMUSG00000021967.4	Mrpl57	protein_coding	4.35	14	1	0.0289	0.0548	0.82	0.988	-0.294	5.56	0.041	0.41	0.0114	0.00846	0.929	0.983	-0.312	6.32	0.0315	0.464	-0.234	3.55	0.0899	0.539	0.0781	0.399	0.542	0.966
2317	ENSMUSG00000021969.8	Zdhhc20	protein_coding	6.11	14	-1	-0.0366	0.0118	0.916	0.994	0.283	0.692	0.425	0.879	-0.239	0.493	0.499	0.824	0.365	1.16	0.308	0.801	0.423	1.55	0.242	0.708	0.0575	0.029	0.868	0.997
2318	ENSMUSG00000021972.14	Hmbox1	protein_coding	5.4	14	-1	-0.439	2.03	0.186	0.765	-0.328	1.12	0.315	0.818	0.274	0.791	0.395	0.758	-0.443	2.07	0.182	0.718	-0.00587	0.000362	0.985	0.999	0.438	2.04	0.185	0.848
2319	ENSMUSG00000021973.9	Micu2	protein_coding	5.94	14	-1	-0.0286	0.0573	0.816	0.987	0.0937	0.601	0.457	0.891	-0.147	1.48	0.252	0.649	0.0848	0.497	0.498	0.878	0.113	0.884	0.37	0.798	0.0283	0.0558	0.818	0.996
2320	ENSMUSG00000021975.8	Ints9	protein_coding	5.14	14	1	-0.277	6.03	0.0347	0.41	-0.0776	0.46	0.513	0.914	-0.147	1.67	0.226	0.628	0.14	1.51	0.248	0.764	0.251	4.91	0.0521	0.461	0.112	0.988	0.345	0.923
2321	ENSMUSG00000021978.9	Extl3	protein_coding	6.84	14	-1	0.216	0.91	0.364	0.885	0.114	0.247	0.63	0.945	0.0393	0.0298	0.866	0.965	0.368	2.6	0.139	0.671	0.185	0.656	0.438	0.834	-0.183	0.651	0.439	0.95
2322	ENSMUSG00000021981.10	Cab39l	protein_coding	5.06	14	1	0.0513	0.169	0.69	0.977	-0.0718	0.32	0.584	0.933	-0.17	1.83	0.207	0.609	0.193	2.35	0.158	0.693	0.142	1.28	0.286	0.745	-0.0506	0.165	0.694	0.99
2323	ENSMUSG00000021982.14	Cdadc1	protein_coding	4.68	14	-1	0.0233	0.0122	0.914	0.994	0.645	9.04	0.0137	0.24	0.0968	0.208	0.658	0.899	0.465	4.79	0.0544	0.527	0.151	0.505	0.494	0.863	-0.314	2.23	0.167	0.839
2324	ENSMUSG00000021987.9	Mtmr6	protein_coding	7.3	14	1	0.399	31.9	0.000244	0.0211	0.443	38.9	0.000114	0.011	0.243	11.8	0.00673	0.137	0.181	6.54	0.0293	0.459	0.101	2.03	0.186	0.651	-0.0804	1.29	0.283	0.903
2325	ENSMUSG00000021990.15	Spata13	protein_coding	5.37	14	1	1.19	53.8	3.05e-05	0.00474	1.65	96.8	2.45e-06	0.000803	1.35	68.5	1.1e-05	0.00196	0.549	10.9	0.00836	0.379	0.483	8.44	0.0163	0.333	-0.0658	0.165	0.694	0.99
2326	ENSMUSG00000021993.10	Mipep	protein_coding	3.51	14	1	0.00257	0.000328	0.986	0.999	0.156	1.14	0.312	0.816	-0.185	1.66	0.227	0.629	0.414	8.25	0.0172	0.421	0.292	4.08	0.0721	0.509	-0.122	0.75	0.407	0.946
2327	ENSMUSG00000021996.16	Esd	protein_coding	9.16	14	1	0.0611	0.332	0.577	0.954	0.07	0.436	0.525	0.919	0.102	0.917	0.362	0.737	-0.171	2.6	0.139	0.671	-0.168	2.51	0.145	0.61	0.00279	0.000694	0.98	0.999
2328	ENSMUSG00000021998.16	Lcp1	protein_coding	10.9	14	1	0.163	2.63	0.137	0.69	0.207	4.22	0.0681	0.507	0.252	6.29	0.0318	0.291	0.127	1.58	0.238	0.76	0.212	4.45	0.0622	0.488	0.0856	0.726	0.415	0.947
2329	ENSMUSG00000022000.10	Zc3h13	protein_coding	5.73	14	1	0.0105	0.0154	0.904	0.994	0.109	1.65	0.229	0.755	0.0854	1.02	0.338	0.72	0.0272	0.103	0.755	0.959	0.0956	1.28	0.286	0.745	0.0685	0.66	0.436	0.95
2330	ENSMUSG00000022003.6	Slc25a30	protein_coding	4.54	14	-1	-0.191	1.89	0.201	0.775	-0.0813	0.335	0.576	0.932	-0.211	2.28	0.163	0.559	0.0285	0.0418	0.842	0.978	0.042	0.0907	0.77	0.951	0.0135	0.00954	0.924	0.998
2331	ENSMUSG00000022008.3	Gpalpp1	protein_coding	5.84	14	-1	0.0908	1.14	0.312	0.859	0.0602	0.49	0.5	0.908	-0.0127	0.022	0.885	0.97	0.129	2.28	0.163	0.698	0.0198	0.0535	0.822	0.967	-0.109	1.66	0.228	0.871
2332	ENSMUSG00000022009.1	Nufip1	protein_coding	3.73	14	1	0.0866	0.489	0.501	0.938	0.088	0.486	0.502	0.909	0.131	1.1	0.321	0.706	-0.029	0.0535	0.822	0.975	-0.0253	0.0406	0.845	0.971	0.00372	0.000901	0.977	0.999
2333	ENSMUSG00000022010.19	Tsc22d1	protein_coding	5.52	14	1	0.0691	0.187	0.675	0.975	-0.139	0.734	0.412	0.87	0.0196	0.0148	0.906	0.977	0.17	1.12	0.316	0.805	0.217	1.81	0.209	0.676	0.0465	0.0845	0.777	0.993
2334	ENSMUSG00000022013.3	Dnajc15	protein_coding	4.57	14	-1	0.0735	0.428	0.528	0.942	0.00102	8.02e-05	0.993	0.998	-0.144	1.62	0.233	0.633	-0.0082	0.0053	0.943	0.994	-0.141	1.57	0.24	0.707	-0.133	1.41	0.263	0.889
2335	ENSMUSG00000022014.14	Epsti1	protein_coding	5.26	14	1	-0.0649	0.116	0.741	0.982	-0.137	0.512	0.491	0.903	0.0139	0.00532	0.943	0.987	-0.027	0.0201	0.89	0.986	-0.301	2.49	0.147	0.612	-0.274	2.09	0.18	0.841
2336	ENSMUSG00000022016.15	Akap11	protein_coding	5.06	14	-1	0.0198	0.0188	0.894	0.994	0.0179	0.0149	0.905	0.991	-0.178	1.48	0.252	0.649	0.128	0.772	0.401	0.841	0.000592	1.64e-05	0.997	0.999	-0.128	0.777	0.399	0.944
2337	ENSMUSG00000022018.7	Rgcc	protein_coding	2.22	14	-1	-0.1	0.112	0.746	0.983	-0.00555	0.000346	0.986	0.998	0.114	0.14	0.717	0.919	-0.707	5.51	0.0417	0.49	-0.45	2.26	0.165	0.627	0.257	0.733	0.413	0.947
2338	ENSMUSG00000022019.15	Tdrd3	protein_coding	3.14	14	1	0.0633	0.112	0.745	0.983	0.334	2.94	0.118	0.617	0.218	1.29	0.283	0.676	0.123	0.41	0.537	0.893	0.141	0.537	0.481	0.858	0.0179	0.00899	0.926	0.998
2339	ENSMUSG00000022020.14	Naa16	protein_coding	3.65	14	-1	-0.0305	0.0109	0.919	0.994	-0.281	0.887	0.369	0.849	0.228	0.574	0.467	0.807	-0.764	6.66	0.0281	0.459	-0.136	0.216	0.653	0.913	0.627	4.58	0.059	0.671
2340	ENSMUSG00000022021.13	Diaph3	protein_coding	3.83	14	-1	-0.0109	0.00271	0.96	0.997	0.177	0.659	0.437	0.883	-0.186	0.735	0.412	0.769	0.193	0.795	0.394	0.839	0.758	12.4	0.00582	0.265	0.566	7.16	0.024	0.515
2341	ENSMUSG00000022022.2	Mtrf1	protein_coding	2.76	14	1	0.0841	0.134	0.722	0.978	0.0642	0.0749	0.79	0.979	-0.191	0.667	0.434	0.784	0.0788	0.115	0.742	0.956	0.0732	0.099	0.76	0.947	-0.0056	0.000595	0.981	1
2342	ENSMUSG00000022023.5	Wbp4	protein_coding	5.16	14	-1	0.0288	0.0803	0.783	0.985	0.0492	0.229	0.643	0.949	0.102	0.995	0.343	0.723	-0.116	1.27	0.286	0.79	-0.0335	0.107	0.751	0.943	0.0822	0.653	0.439	0.95
2343	ENSMUSG00000022024.9	Sugt1	protein_coding	5.53	14	1	0.135	1.62	0.233	0.808	-0.0452	0.178	0.682	0.959	-0.116	1.18	0.304	0.694	-0.118	1.22	0.296	0.794	-0.106	0.983	0.346	0.781	0.0121	0.0131	0.911	0.998
2344	ENSMUSG00000022031.6	Elp3	protein_coding	4.97	14	-1	-0.047	0.134	0.722	0.978	-0.0179	0.0188	0.894	0.989	-0.184	2.01	0.188	0.59	0.116	0.802	0.392	0.838	0.14	1.17	0.306	0.759	0.0241	0.0352	0.855	0.997
2345	ENSMUSG00000022033.9	Pbk	protein_coding	3.37	14	1	0.356	2.31	0.161	0.726	-0.454	3.42	0.0953	0.573	-0.0593	0.0587	0.814	0.951	-0.00562	0.000534	0.982	0.997	0.401	2.79	0.127	0.588	0.406	2.93	0.119	0.784
2346	ENSMUSG00000022034.10	Esco2	protein_coding	2.63	14	-1	-0.374	1.48	0.253	0.823	0.985	9.08	0.0136	0.24	0.439	1.86	0.204	0.607	0.389	1.49	0.252	0.766	1.21	14.6	0.00359	0.234	0.824	6.99	0.0253	0.526
2347	ENSMUSG00000022035.6	Ccdc25	protein_coding	4.68	14	1	0.228	2.56	0.142	0.698	0.0747	0.263	0.62	0.943	0.1	0.48	0.505	0.828	0.0509	0.124	0.732	0.953	0.102	0.493	0.499	0.866	0.0506	0.125	0.731	0.991
2348	ENSMUSG00000022043.19	Trim35	protein_coding	7.19	14	1	0.132	3.6	0.0882	0.594	0.0939	1.8	0.21	0.738	0.214	9.34	0.0126	0.186	-0.169	5.86	0.0369	0.476	-0.059	0.714	0.419	0.827	0.11	2.5	0.146	0.816
2349	ENSMUSG00000022048.8	Dpysl2	protein_coding	5.12	14	-1	0.288	6.25	0.0322	0.394	0.0929	0.629	0.447	0.887	0.347	8.88	0.0144	0.201	-0.137	1.38	0.269	0.778	-0.0172	0.0217	0.886	0.981	0.12	1.07	0.326	0.919
2350	ENSMUSG00000022051.15	Bnip3l	protein_coding	6.97	14	-1	-0.0106	0.0171	0.899	0.994	-0.078	0.913	0.363	0.847	-0.0551	0.458	0.514	0.833	-0.0452	0.309	0.591	0.909	-0.209	6.62	0.0285	0.395	-0.164	4.1	0.0716	0.706
2351	ENSMUSG00000022052.9	Ppp2r2a	protein_coding	5.58	14	-1	0.228	3.48	0.0929	0.604	0.193	2.42	0.152	0.669	0.12	0.943	0.355	0.732	0.0137	0.0123	0.914	0.991	0.0521	0.178	0.682	0.923	0.0384	0.0983	0.761	0.991
2352	ENSMUSG00000022064.9	Pibf1	protein_coding	3.13	14	1	0.0237	0.0133	0.911	0.994	-0.0897	0.181	0.68	0.959	-0.175	0.692	0.426	0.779	0.00508	0.000591	0.981	0.997	0.157	0.569	0.469	0.853	0.152	0.545	0.478	0.955
2353	ENSMUSG00000022066.16	Entpd4b	protein_coding	4.49	14	1	-0.127	0.282	0.607	0.961	-0.0268	0.0127	0.912	0.992	-0.0706	0.0862	0.775	0.938	-0.484	4.14	0.0703	0.564	-0.663	7.7	0.0203	0.35	-0.179	0.564	0.47	0.954
2354	ENSMUSG00000022070.6	Bora	protein_coding	2.89	14	1	-0.0164	0.00845	0.929	0.995	-0.108	0.338	0.574	0.931	-0.273	2.2	0.17	0.57	0.0902	0.243	0.633	0.923	0.471	6.68	0.028	0.395	0.381	4.51	0.0608	0.676
2355	ENSMUSG00000022074.6	Tnfrsf10b	protein_coding	1.86	14	1	-0.261	1.32	0.279	0.845	-0.146	0.378	0.553	0.928	-0.0665	0.0791	0.784	0.941	-0.147	0.391	0.546	0.896	0.53	5.19	0.0468	0.445	0.676	8.64	0.0154	0.449
2356	ENSMUSG00000022075.7	Rhobtb2	protein_coding	3.36	14	-1	-0.539	16.7	0.00237	0.0911	-0.33	6.02	0.0348	0.382	0.24	3.25	0.103	0.479	-0.225	2.89	0.121	0.648	0.219	2.75	0.13	0.592	0.444	11.5	0.00733	0.385
2357	ENSMUSG00000022089.8	Bin3	protein_coding	6.31	14	1	-0.0698	0.518	0.489	0.933	-0.0198	0.041	0.844	0.985	0.145	2.22	0.168	0.567	0.0064	0.00432	0.949	0.994	-0.000713	5.37e-05	0.994	0.999	-0.00711	0.00538	0.943	0.998
2358	ENSMUSG00000022090.10	Pdlim2	protein_coding	4.18	14	-1	-0.114	0.325	0.582	0.954	0.286	2	0.189	0.712	0.00335	0.000273	0.987	0.997	-0.0712	0.125	0.731	0.953	-0.00648	0.00104	0.975	0.996	0.0647	0.105	0.753	0.991
2359	ENSMUSG00000022091.5	Sorbs3	protein_coding	2.25	14	-1	-0.297	1.95	0.194	0.771	-0.218	1.08	0.325	0.825	-0.407	3.61	0.0877	0.451	-0.373	3.17	0.106	0.629	-0.544	6.67	0.028	0.395	-0.171	0.667	0.434	0.949
2360	ENSMUSG00000022092.10	Ppp3cc	protein_coding	2.73	14	-1	0.0793	0.183	0.679	0.976	0.104	0.299	0.597	0.934	-0.101	0.282	0.608	0.879	0.0738	0.152	0.705	0.945	0.184	0.947	0.354	0.785	0.11	0.349	0.568	0.969
2361	ENSMUSG00000022094.15	Slc39a14	protein_coding	5	14	-1	0.562	6.5	0.0297	0.38	0.203	0.827	0.385	0.858	0.752	11.4	0.00744	0.142	-0.761	11.5	0.00733	0.367	-0.564	6.35	0.0312	0.404	0.197	0.784	0.398	0.943
2362	ENSMUSG00000022095.9	Fam160b2	protein_coding	5.15	14	-1	-0.02	0.0413	0.843	0.99	-0.0984	0.98	0.346	0.836	-0.0394	0.159	0.699	0.911	0.0138	0.0195	0.892	0.986	-0.0125	0.0159	0.902	0.984	-0.0263	0.0716	0.795	0.994
2363	ENSMUSG00000022098.9	Bmp1	protein_coding	0.991	14	-1	0.0766	0.00876	0.927	0.995	0.0953	0.0104	0.921	0.993	0.432	0.105	0.753	0.929	-2.5	5.01	0.0501	0.51	1.78	3.96	0.0758	0.517	4.27	16.1	0.00264	0.291
2364	ENSMUSG00000022100.13	Xpo7	protein_coding	5.92	14	-1	0.0333	0.133	0.723	0.978	-5.62e-05	3.72e-07	1	1	-0.182	3.93	0.0766	0.427	0.209	5.22	0.0464	0.502	0.0679	0.548	0.477	0.856	-0.141	2.41	0.153	0.827
2365	ENSMUSG00000022102.13	Dok2	protein_coding	6.83	14	1	0.175	1.4	0.265	0.831	0.0473	0.102	0.756	0.973	0.179	1.46	0.256	0.653	-0.326	4.84	0.0534	0.523	-0.447	9.06	0.0137	0.313	-0.12	0.664	0.435	0.949
2366	ENSMUSG00000022105.6	Rb1	protein_coding	4.98	14	-1	0.472	3.98	0.0751	0.564	-0.272	1.27	0.287	0.804	-0.323	1.84	0.206	0.608	-0.0192	0.00649	0.937	0.994	-0.185	0.601	0.457	0.846	-0.166	0.494	0.499	0.958
2367	ENSMUSG00000022106.14	Rcbtb2	protein_coding	7.2	14	1	-0.291	4.28	0.0664	0.539	-0.287	4.1	0.0714	0.515	-0.418	8.76	0.0149	0.206	0.122	0.754	0.406	0.843	0.164	1.35	0.273	0.734	0.0415	0.0872	0.774	0.993
2368	ENSMUSG00000022108.7	Itm2b	protein_coding	10.6	14	-1	-0.0454	0.358	0.563	0.951	-0.0219	0.0835	0.779	0.977	-0.0959	1.6	0.235	0.634	0.0455	0.361	0.562	0.903	-0.177	5.46	0.0425	0.434	-0.223	8.63	0.0154	0.449
2369	ENSMUSG00000022109.5	Med4	protein_coding	4.56	14	1	-0.0851	0.513	0.491	0.934	-0.0558	0.214	0.654	0.95	0.0566	0.223	0.647	0.894	-0.0552	0.212	0.655	0.929	0.103	0.736	0.412	0.823	0.158	1.77	0.215	0.865
2370	ENSMUSG00000022110.13	Sucla2	protein_coding	5.65	14	1	0.031	0.143	0.714	0.977	0.126	2.32	0.16	0.673	-0.105	1.63	0.232	0.632	0.138	2.79	0.127	0.654	0.114	1.92	0.197	0.664	-0.0232	0.0806	0.782	0.993
2371	ENSMUSG00000022111.8	Uchl3	protein_coding	3.86	14	1	-0.0797	0.251	0.627	0.968	-0.059	0.132	0.725	0.968	-0.144	0.787	0.397	0.758	-0.0201	0.0156	0.903	0.989	0.214	1.78	0.213	0.681	0.235	2.17	0.172	0.839
2372	ENSMUSG00000022114.4	Spry2	protein_coding	2.98	14	-1	-0.433	6.38	0.0308	0.387	-0.286	2.62	0.138	0.647	-0.267	2.33	0.159	0.553	-0.037	0.0455	0.835	0.978	0.25	2.08	0.18	0.645	0.287	2.81	0.125	0.791
2373	ENSMUSG00000022119.15	Rbm26	protein_coding	4.89	14	-1	0.134	0.816	0.388	0.893	-0.0696	0.212	0.655	0.951	-0.0574	0.146	0.711	0.915	-0.027	0.0325	0.861	0.982	0.0276	0.0338	0.858	0.975	0.0546	0.135	0.721	0.99
2374	ENSMUSG00000022120.3	Rnf219	protein_coding	3.53	14	-1	-0.0442	0.101	0.757	0.983	0.0735	0.268	0.616	0.942	-0.255	3.27	0.102	0.477	0.122	0.754	0.406	0.843	0.125	0.794	0.395	0.814	0.00319	0.000529	0.982	1
2375	ENSMUSG00000022122.14	Ednrb	protein_coding	4.29	14	-1	1.24	13.5	0.0046	0.137	0.925	7.89	0.0191	0.288	1.13	11.1	0.00795	0.146	-1	8.84	0.0145	0.409	-1.23	13.1	0.00504	0.258	-0.228	0.446	0.52	0.961
2376	ENSMUSG00000022124.14	Fbxl3	protein_coding	5.95	14	-1	-0.00246	0.000508	0.982	0.999	0.1	0.833	0.384	0.857	-0.168	2.37	0.156	0.549	0.326	8.85	0.0145	0.409	0.012	0.0119	0.915	0.986	-0.314	8.3	0.017	0.458
2377	ENSMUSG00000022125.6	Cln5	protein_coding	6.26	14	1	0.318	13.9	0.0042	0.128	0.306	12.8	0.00537	0.14	0.293	11.7	0.00687	0.138	-0.161	3.55	0.0901	0.603	-0.233	7.37	0.0225	0.367	-0.0714	0.699	0.423	0.947
2378	ENSMUSG00000022126.6	Acod1	protein_coding	6.03	14	1	3.86	114	1.17e-06	0.000593	3.32	91.7	3.1e-06	0.000902	3.41	100	2.09e-06	0.000576	0.331	0.956	0.352	0.823	-1.14	9.88	0.0109	0.288	-1.47	17.4	0.00209	0.275
2379	ENSMUSG00000022130.9	Tgds	protein_coding	3.89	14	-1	-0.00113	8.63e-05	0.993	0.999	0.0161	0.0169	0.899	0.99	-0.03	0.0593	0.813	0.95	-0.0266	0.0468	0.833	0.977	0.0134	0.0119	0.915	0.986	0.04	0.108	0.749	0.991
2380	ENSMUSG00000022131.2	Gpr180	protein_coding	4.12	14	1	-0.155	1.13	0.315	0.862	-0.00639	0.00185	0.967	0.996	-0.216	2.15	0.175	0.574	0.146	0.983	0.346	0.82	0.189	1.66	0.228	0.695	0.0434	0.0894	0.771	0.992
2381	ENSMUSG00000022136.7	Dnajc3	protein_coding	6.65	14	1	0.0101	0.0165	0.9	0.994	-0.0327	0.172	0.687	0.96	-0.141	3.22	0.104	0.482	0.00252	0.00102	0.975	0.997	-0.0652	0.686	0.428	0.829	-0.0677	0.745	0.409	0.946
2382	ENSMUSG00000022139.16	Mbnl2	protein_coding	7.11	14	1	0.153	2.35	0.157	0.719	0.0629	0.394	0.545	0.926	0.00448	0.002	0.965	0.991	-0.133	1.77	0.214	0.743	-0.154	2.35	0.157	0.62	-0.0203	0.0415	0.843	0.997
2383	ENSMUSG00000022141.6	Nipbl	protein_coding	6.09	15	-1	0.00484	0.00144	0.97	0.999	0.0176	0.0187	0.894	0.989	-0.246	3.69	0.0848	0.444	0.274	4.58	0.0591	0.538	0.16	1.56	0.241	0.707	-0.114	0.802	0.392	0.941
2384	ENSMUSG00000022142.7	Nup155	protein_coding	5.34	15	1	-0.0397	0.181	0.68	0.976	-0.0171	0.0326	0.86	0.986	-0.134	2.02	0.186	0.588	0.103	1.19	0.302	0.797	0.176	3.49	0.0924	0.543	0.0733	0.617	0.451	0.951
2385	ENSMUSG00000022148.15	Fyb	protein_coding	8.22	15	1	0.31	11.2	0.0077	0.183	0.185	4.01	0.0742	0.526	0.292	9.98	0.0106	0.17	-0.149	2.59	0.14	0.672	-0.28	9.12	0.0134	0.311	-0.131	2	0.188	0.85
2386	ENSMUSG00000022150.16	Dab2	protein_coding	8.95	15	1	0.178	1.31	0.279	0.845	0.332	4.55	0.0597	0.479	0.211	1.84	0.206	0.608	0.208	1.79	0.212	0.741	0.243	2.43	0.151	0.615	0.0347	0.0498	0.828	0.996
2387	ENSMUSG00000022151.16	Ttc33	protein_coding	4.5	15	1	0.0543	0.173	0.687	0.977	-0.248	3.5	0.092	0.567	0.0824	0.391	0.546	0.847	-0.0592	0.203	0.663	0.931	-0.263	3.98	0.0751	0.515	-0.204	2.43	0.151	0.825
2388	ENSMUSG00000022159.16	Rab2b	protein_coding	3.52	14	-1	0.24	0.939	0.356	0.883	-0.314	1.48	0.253	0.78	0.455	3.37	0.0973	0.469	0.461	3.34	0.0985	0.618	0.191	0.571	0.468	0.852	-0.27	1.2	0.3	0.91
2389	ENSMUSG00000022160.17	Mettl3	protein_coding	4.19	14	-1	0.083	0.221	0.649	0.969	0.264	2.16	0.173	0.687	-0.411	5.33	0.0446	0.339	0.257	2.08	0.181	0.717	-0.118	0.441	0.522	0.875	-0.375	4.5	0.0609	0.676
2390	ENSMUSG00000022174.8	Dad1	protein_coding	6.57	14	-1	-0.0334	0.186	0.676	0.975	-0.0494	0.402	0.541	0.925	-0.0392	0.256	0.624	0.886	0.0419	0.29	0.602	0.914	-0.0016	0.000425	0.984	0.998	-0.0435	0.316	0.587	0.971
2391	ENSMUSG00000022175.8	Lrp10	protein_coding	7.62	14	1	0.107	2.12	0.177	0.751	0.168	5.15	0.0475	0.44	0.193	6.81	0.0268	0.274	0.0802	1.18	0.304	0.799	0.0132	0.0317	0.862	0.977	-0.067	0.826	0.385	0.94
2392	ENSMUSG00000022177.8	Haus4	protein_coding	4.46	14	-1	-0.297	4.54	0.06	0.514	-0.307	4.62	0.0582	0.476	-0.131	0.858	0.377	0.746	0.0129	0.00838	0.929	0.993	0.418	8.79	0.0147	0.322	0.405	8.4	0.0165	0.454
2393	ENSMUSG00000022178.10	Ajuba	protein_coding	1.95	14	-1	0.563	5.37	0.0438	0.449	0.174	0.487	0.502	0.909	-0.172	0.468	0.51	0.831	-0.271	1.18	0.305	0.799	-0.0251	0.0102	0.922	0.987	0.245	0.993	0.343	0.923
2394	ENSMUSG00000022179.4	4931414P19Rik	protein_coding	1.95	14	-1	-0.0499	0.0516	0.825	0.989	-0.194	0.717	0.418	0.874	-0.247	1.21	0.297	0.688	0.244	1.18	0.304	0.798	0.333	2.2	0.17	0.631	0.0892	0.165	0.694	0.99
2395	ENSMUSG00000022180.6	Slc7a8	protein_coding	8.4	14	-1	0.263	5.37	0.044	0.45	0.283	6.17	0.0332	0.374	0.349	9.45	0.0123	0.184	0.269	5.61	0.0403	0.486	0.174	2.35	0.158	0.62	-0.0951	0.703	0.422	0.947
2396	ENSMUSG00000022184.8	Fbxo4	protein_coding	3.56	15	-1	0.132	0.787	0.396	0.895	-0.402	6.98	0.0254	0.331	-0.281	3.47	0.093	0.462	-0.0681	0.207	0.659	0.931	-0.234	2.43	0.151	0.615	-0.166	1.26	0.29	0.904
2397	ENSMUSG00000022185.18	Acin1	protein_coding	7.18	14	-1	-0.0514	0.347	0.57	0.952	0.188	4.57	0.0593	0.478	0.275	9.85	0.011	0.172	0.049	0.313	0.589	0.909	0.113	1.65	0.229	0.695	0.0636	0.531	0.484	0.955
2398	ENSMUSG00000022186.14	Oxct1	protein_coding	7.45	15	1	-0.126	0.659	0.436	0.91	-0.107	0.476	0.507	0.911	-0.117	0.565	0.47	0.809	-0.21	1.82	0.208	0.738	-0.0392	0.0636	0.806	0.962	0.171	1.21	0.298	0.91
2399	ENSMUSG00000022191.15	Drosha	protein_coding	4.6	15	1	0.108	0.731	0.413	0.903	0.241	3.54	0.0906	0.565	-0.318	6.19	0.0329	0.295	0.287	5.02	0.0499	0.51	0.238	3.48	0.0927	0.544	-0.0485	0.147	0.71	0.99
2400	ENSMUSG00000022193.6	Psmb5	protein_coding	6.99	14	-1	0.0614	0.486	0.502	0.938	0.0146	0.0275	0.872	0.988	0.159	3.27	0.102	0.477	-0.181	4.2	0.0686	0.559	-0.235	7.08	0.0246	0.374	-0.0541	0.378	0.553	0.966
2401	ENSMUSG00000022194.15	Pabpn1	protein_coding	5.78	14	1	-0.0224	0.0521	0.824	0.989	0.0295	0.0894	0.771	0.975	0.249	6.42	0.0305	0.287	-0.0453	0.212	0.656	0.929	0.00771	0.00614	0.939	0.991	0.053	0.292	0.601	0.974
2402	ENSMUSG00000022195.6	6030458C11Rik	protein_coding	4.51	15	-1	-0.0203	0.0255	0.876	0.994	-0.223	2.97	0.117	0.616	-0.0278	0.0471	0.833	0.958	-0.118	0.848	0.38	0.833	-0.0763	0.357	0.564	0.887	0.0414	0.107	0.751	0.991
2403	ENSMUSG00000022200.7	Golph3	protein_coding	6.6	15	1	0.0217	0.0386	0.848	0.99	0.0927	0.693	0.425	0.879	0.0211	0.036	0.854	0.962	-0.061	0.301	0.596	0.91	0.00691	0.00388	0.952	0.992	0.0679	0.377	0.554	0.966
2404	ENSMUSG00000022201.15	Zfr	protein_coding	6.18	15	1	0.276	6.22	0.0325	0.395	0.067	0.36	0.562	0.929	0.106	0.902	0.366	0.74	-0.131	1.38	0.268	0.777	-0.224	4.05	0.073	0.511	-0.0933	0.71	0.42	0.947
2405	ENSMUSG00000022204.8	Ngdn	protein_coding	4.72	14	1	0.0249	0.0619	0.809	0.987	0.0472	0.218	0.651	0.95	0.0464	0.214	0.654	0.897	0.0688	0.47	0.509	0.882	-0.004	0.00158	0.969	0.995	-0.0728	0.534	0.482	0.955
2406	ENSMUSG00000022205.15	Sub1	protein_coding	5.94	15	-1	0.0412	0.073	0.793	0.986	-0.186	1.46	0.256	0.781	-0.0497	0.105	0.752	0.929	-0.0211	0.019	0.893	0.986	-0.1	0.432	0.527	0.877	-0.0794	0.272	0.614	0.978
2407	ENSMUSG00000022210.6	Dhrs4	protein_coding	4.51	14	1	-0.138	0.988	0.345	0.88	-0.0364	0.0664	0.802	0.98	-0.0126	0.00811	0.93	0.983	0.133	0.906	0.364	0.827	0.147	1.1	0.319	0.768	0.0138	0.00994	0.923	0.998
2408	ENSMUSG00000022214.14	Dcaf11	protein_coding	6.48	14	1	0.211	2.26	0.165	0.734	-0.0249	0.0311	0.864	0.986	0.026	0.0342	0.857	0.963	-0.0596	0.18	0.681	0.938	-0.223	2.52	0.145	0.61	-0.164	1.36	0.271	0.897
2409	ENSMUSG00000022216.16	Psme1	protein_coding	6.82	14	1	0.109	0.983	0.346	0.881	0.143	1.69	0.224	0.75	0.278	6.42	0.0305	0.287	0.245	4.96	0.0511	0.511	0.277	6.31	0.0316	0.404	0.0315	0.0828	0.78	0.993
2410	ENSMUSG00000022217.14	Emc9	protein_coding	3.21	14	-1	-0.233	1.14	0.311	0.859	0.0654	0.0893	0.771	0.975	-0.739	11.5	0.00721	0.14	0.484	4.99	0.0505	0.51	0.0681	0.098	0.761	0.947	-0.416	3.75	0.0828	0.737
2411	ENSMUSG00000022221.13	Ripk3	protein_coding	5.18	14	-1	-0.012	0.00778	0.932	0.995	-0.0685	0.245	0.632	0.945	0.159	1.33	0.277	0.671	-0.129	0.882	0.371	0.83	0.158	1.32	0.278	0.737	0.287	4.42	0.0628	0.685
2412	ENSMUSG00000022223.8	Sdr39u1	protein_coding	3.27	14	-1	-0.214	1.89	0.201	0.775	-0.402	6.33	0.0314	0.362	-0.39	6.15	0.0334	0.297	0.205	1.73	0.219	0.75	-0.000609	1.5e-05	0.997	0.999	-0.206	1.77	0.214	0.865
2413	ENSMUSG00000022228.14	Zscan26	protein_coding	5.03	13	-1	0.00589	0.00355	0.954	0.996	-0.0767	0.579	0.465	0.896	-0.145	2.1	0.179	0.579	0.0788	0.622	0.449	0.864	0.214	4.59	0.0588	0.481	0.135	1.87	0.203	0.864
2414	ENSMUSG00000022234.14	Cct5	protein_coding	7.57	15	-1	0.0143	0.0157	0.903	0.994	0.0531	0.214	0.654	0.95	0.0759	0.438	0.524	0.839	0.0235	0.0419	0.842	0.978	0.108	0.89	0.368	0.796	0.0847	0.549	0.477	0.955
2415	ENSMUSG00000022235.14	Cmbl	protein_coding	1.66	15	1	-0.0103	0.00113	0.974	0.999	0.447	1.86	0.204	0.73	-0.0202	0.00426	0.949	0.987	0.948	8.73	0.015	0.412	0.919	8.24	0.0172	0.335	-0.0288	0.00887	0.927	0.998
2416	ENSMUSG00000022236.9	Ropn1l	protein_coding	2.16	15	-1	-0.19	1.15	0.31	0.859	-0.159	0.801	0.393	0.859	-0.0333	0.0346	0.856	0.963	-0.375	4.47	0.0617	0.54	-0.264	2.23	0.168	0.63	0.111	0.393	0.545	0.966
2417	ENSMUSG00000022237.16	Ankrd33b	protein_coding	5.56	15	-1	0.244	4.11	0.0711	0.553	0.502	17.3	0.0021	0.0781	0.305	6.44	0.0303	0.287	-0.0117	0.00951	0.924	0.993	-0.29	5.75	0.0383	0.42	-0.278	5.36	0.0441	0.632
2418	ENSMUSG00000022240.9	Ctnnd2	protein_coding	1.25	15	1	0.0162	0.0022	0.964	0.997	0.203	0.306	0.593	0.933	0.482	1.87	0.202	0.606	0.176	0.238	0.637	0.923	0.548	2.34	0.159	0.622	0.372	1.14	0.312	0.914
2419	ENSMUSG00000022241.5	Tars	protein_coding	5.74	15	-1	0.144	2.13	0.176	0.75	0.0522	0.273	0.613	0.941	0.117	1.38	0.268	0.663	-0.0648	0.423	0.531	0.89	0.0128	0.0164	0.901	0.984	0.0775	0.613	0.453	0.951
2420	ENSMUSG00000022244.6	Amacr	protein_coding	2.1	15	1	-0.319	2.07	0.182	0.76	-0.256	1.3	0.283	0.802	-0.161	0.516	0.49	0.818	-0.246	1.22	0.296	0.794	-0.135	0.371	0.556	0.885	0.111	0.252	0.627	0.98
2421	ENSMUSG00000022246.13	Rai14	protein_coding	4.49	15	-1	0.0967	0.418	0.533	0.943	-0.015	0.00983	0.923	0.993	0.00921	0.00363	0.953	0.988	-0.356	5.51	0.0417	0.49	0.0363	0.0579	0.815	0.965	0.392	6.8	0.0269	0.539
2422	ENSMUSG00000022247.12	Brix1	protein_coding	4.24	15	-1	0.0717	0.0539	0.821	0.988	-0.164	0.268	0.616	0.942	0.0583	0.0344	0.857	0.963	-0.0564	0.0322	0.861	0.982	0.373	1.41	0.263	0.725	0.429	1.91	0.198	0.859
2423	ENSMUSG00000022248.14	Rad1	protein_coding	2.92	15	1	0.0278	0.02	0.89	0.994	0.08	0.155	0.702	0.963	-0.282	1.98	0.19	0.593	0.489	5.96	0.0357	0.47	0.325	2.63	0.137	0.604	-0.164	0.696	0.424	0.947
2424	ENSMUSG00000022253.14	Nadk2	protein_coding	3.27	15	1	-0.0655	0.0805	0.783	0.985	-0.0647	0.074	0.791	0.979	-0.268	1.29	0.283	0.676	0.108	0.212	0.656	0.929	0.227	0.933	0.358	0.788	0.119	0.265	0.618	0.979
2425	ENSMUSG00000022255.15	Mtdh	protein_coding	6.82	15	1	0.261	12.1	0.00629	0.164	0.253	11.3	0.00756	0.173	0.123	2.67	0.135	0.525	0.0653	0.754	0.406	0.843	0.0364	0.235	0.639	0.91	-0.0289	0.148	0.709	0.99
2426	ENSMUSG00000022257.3	Laptm4b	protein_coding	3.23	15	1	-0.138	0.754	0.406	0.898	-0.31	3.7	0.0845	0.55	-0.2	1.54	0.245	0.642	-0.231	2.1	0.179	0.714	-0.248	2.41	0.153	0.616	-0.0167	0.0111	0.918	0.998
2427	ENSMUSG00000022261.5	Sdc2	protein_coding	0.239	15	1	0.846	0.6	0.457	0.921	-0.215	0.0378	0.85	0.985	-1.26	0.392	0.546	0.847	-3.85	8.18	0.0176	0.423	-1.21	1.21	0.298	0.753	2.64	3.75	0.0828	0.737
2428	ENSMUSG00000022263.9	Trio	protein_coding	6.11	15	-1	0.0384	0.212	0.655	0.972	0.179	4.62	0.0582	0.476	-0.023	0.0762	0.788	0.942	0.0147	0.0312	0.863	0.983	-0.135	2.62	0.137	0.605	-0.15	3.26	0.102	0.776
2429	ENSMUSG00000022265.6	Ank	protein_coding	7.13	15	1	-0.091	0.346	0.57	0.952	0.00552	0.00125	0.972	0.997	-0.126	0.655	0.438	0.786	-0.0164	0.0111	0.918	0.991	0.222	2.04	0.185	0.649	0.239	2.37	0.156	0.829
2430	ENSMUSG00000022270.15	Retreg1	protein_coding	5.37	15	1	-0.277	3.3	0.1	0.621	-0.0822	0.283	0.607	0.938	-0.169	1.2	0.299	0.69	0.121	0.624	0.448	0.863	0.193	1.59	0.238	0.705	0.0718	0.223	0.647	0.986
2431	ENSMUSG00000022272.17	Myo10	protein_coding	6.15	15	1	0.406	5.92	0.0361	0.417	0.646	14.7	0.00354	0.109	0.466	7.77	0.0199	0.239	0.00407	0.000588	0.981	0.997	-0.0124	0.00546	0.943	0.991	-0.0165	0.00977	0.923	0.998
2432	ENSMUSG00000022280.8	Rnf19a	protein_coding	5.26	15	-1	0.184	3.46	0.0936	0.605	0.247	6.06	0.0344	0.381	0.239	5.77	0.0381	0.315	0.025	0.0628	0.807	0.972	0.0534	0.286	0.605	0.901	0.0284	0.0821	0.781	0.993
2433	ENSMUSG00000022283.14	Pabpc1	protein_coding	9.12	15	-1	0.109	1.26	0.288	0.849	0.0649	0.443	0.521	0.917	0.138	2.01	0.188	0.59	0.136	1.95	0.194	0.73	0.162	2.76	0.128	0.59	0.0258	0.0704	0.796	0.995
2434	ENSMUSG00000022285.16	Ywhaz	protein_coding	8.07	15	-1	0.0799	0.195	0.668	0.974	-0.205	1.28	0.285	0.804	0.421	5.39	0.0436	0.335	-0.29	2.57	0.141	0.675	-0.218	1.44	0.258	0.722	0.0727	0.162	0.696	0.99
2435	ENSMUSG00000022292.15	Rrm2b	protein_coding	3.52	15	-1	-0.124	0.428	0.528	0.942	-0.245	1.59	0.237	0.764	-0.319	2.73	0.131	0.519	0.0111	0.00337	0.955	0.995	0.15	0.61	0.454	0.843	0.139	0.537	0.481	0.955
2436	ENSMUSG00000022295.7	Atp6v1c1	protein_coding	7.67	15	1	-0.0677	0.675	0.431	0.91	-0.154	3.45	0.094	0.571	-0.194	5.53	0.0414	0.327	-0.121	2.15	0.175	0.709	-0.193	5.47	0.0424	0.434	-0.0721	0.767	0.403	0.945
2437	ENSMUSG00000022299.8	Slc25a32	protein_coding	2.43	15	-1	-0.0387	0.0214	0.887	0.994	-0.000884	1.06e-05	0.997	1	-0.224	0.688	0.427	0.779	0.0793	0.0871	0.774	0.965	0.1	0.139	0.717	0.933	0.0209	0.00624	0.939	0.998
2438	ENSMUSG00000022300.9	Dcaf13	protein_coding	4.21	15	1	0.134	1.46	0.256	0.824	-0.0286	0.0642	0.805	0.98	-0.1	0.795	0.394	0.757	0.0535	0.228	0.643	0.925	0.011	0.00964	0.924	0.987	-0.0425	0.147	0.71	0.99
2439	ENSMUSG00000022303.8	Dcstamp	protein_coding	2.77	15	1	0.443	0.794	0.395	0.895	0.309	0.348	0.569	0.929	0.0224	0.00199	0.965	0.991	0.709	1.89	0.2	0.734	0.497	0.926	0.36	0.79	-0.212	0.181	0.68	0.99
2440	ENSMUSG00000022305.12	Lrp12	protein_coding	6.48	15	-1	0.0397	0.113	0.744	0.983	-0.0757	0.411	0.536	0.924	-0.113	0.906	0.364	0.74	-0.301	6.52	0.0295	0.46	-0.498	17.7	0.00196	0.206	-0.197	2.79	0.127	0.792
2441	ENSMUSG00000022307.15	Oxr1	protein_coding	6.11	15	1	0.0586	0.336	0.575	0.954	-0.0746	0.536	0.481	0.899	-0.0506	0.248	0.63	0.888	-0.123	1.47	0.254	0.767	-0.133	1.73	0.219	0.686	-0.0102	0.0102	0.922	0.998
2442	ENSMUSG00000022312.10	Eif3h	protein_coding	7.66	15	-1	-0.00853	0.0169	0.899	0.994	-0.0123	0.0349	0.856	0.986	-0.046	0.49	0.501	0.825	-0.00535	0.00664	0.937	0.994	0.0157	0.0571	0.816	0.966	0.021	0.103	0.755	0.991
2443	ENSMUSG00000022313.10	Utp23	protein_coding	3.65	15	1	0.0378	0.0423	0.841	0.99	0.25	1.79	0.212	0.74	0.525	7.89	0.0192	0.235	-0.241	1.67	0.226	0.752	-0.0559	0.0905	0.77	0.951	0.185	1.01	0.34	0.922
2444	ENSMUSG00000022314.9	Rad21	protein_coding	7.01	15	-1	0.053	0.457	0.515	0.939	0.0546	0.477	0.506	0.911	0.0265	0.113	0.744	0.926	0.122	2.41	0.153	0.687	0.31	15.5	0.00299	0.224	0.188	5.75	0.0383	0.604
2445	ENSMUSG00000022322.8	Shcbp1	protein_coding	3.28	8	-1	-0.216	0.723	0.416	0.904	0.203	0.585	0.463	0.895	-0.272	1.05	0.331	0.716	0.275	1.09	0.321	0.808	0.956	13.4	0.00467	0.249	0.681	6.99	0.0253	0.526
2446	ENSMUSG00000022323.11	Rida	protein_coding	3	15	-1	0.408	5.54	0.0413	0.441	0.118	0.445	0.52	0.917	-0.312	3.11	0.109	0.489	0.098	0.314	0.588	0.909	-0.17	0.95	0.354	0.785	-0.268	2.39	0.154	0.828
2447	ENSMUSG00000022324.14	Matn2	protein_coding	0.832	15	1	-0.0573	0.0338	0.858	0.991	0.0702	0.0489	0.83	0.982	0.148	0.244	0.633	0.889	0.553	3.23	0.104	0.627	-0.134	0.183	0.679	0.922	-0.688	5.13	0.0479	0.648
2448	ENSMUSG00000022325.14	Pop1	protein_coding	3.57	15	1	0.287	2.06	0.183	0.761	0.117	0.327	0.581	0.933	0.374	3.37	0.0973	0.469	-0.436	4.57	0.0592	0.538	-0.252	1.55	0.243	0.708	0.184	0.833	0.384	0.939
2449	ENSMUSG00000022329.14	Stk3	protein_coding	4.19	15	-1	0.266	1.06	0.328	0.867	0.206	0.621	0.449	0.887	-0.0513	0.0393	0.847	0.961	0.293	1.28	0.286	0.79	-0.018	0.00481	0.946	0.992	-0.311	1.47	0.255	0.884
2450	ENSMUSG00000022335.16	Zfat	protein_coding	3.88	15	-1	-0.0812	0.429	0.528	0.942	-0.162	1.67	0.226	0.753	-0.0216	0.0299	0.866	0.965	-0.202	2.63	0.137	0.667	-0.195	2.46	0.149	0.614	0.00644	0.00271	0.96	0.999
2451	ENSMUSG00000022336.2	Eif3e	protein_coding	6.69	15	-1	0.145	1.21	0.298	0.852	-0.0929	0.49	0.501	0.908	-0.189	2.03	0.186	0.588	-0.0465	0.123	0.733	0.954	0.0578	0.191	0.672	0.92	0.104	0.627	0.448	0.951
2452	ENSMUSG00000022337.6	Emc2	protein_coding	5.42	15	1	0.0337	0.0827	0.78	0.985	-0.0281	0.0559	0.818	0.981	-0.174	2.15	0.175	0.574	0.0911	0.595	0.459	0.867	0.18	2.31	0.16	0.623	0.0886	0.571	0.468	0.954
2453	ENSMUSG00000022338.6	Eny2	protein_coding	4.21	15	1	0.0567	0.194	0.669	0.974	-0.00812	0.00384	0.952	0.994	0.025	0.0368	0.852	0.962	-0.107	0.679	0.43	0.854	-0.0914	0.495	0.498	0.866	0.0157	0.0149	0.905	0.998
2454	ENSMUSG00000022339.8	Ebag9	protein_coding	3.63	15	1	0.0427	0.0739	0.791	0.986	-0.245	2.33	0.159	0.673	-0.0172	0.0118	0.916	0.979	0.00954	0.00363	0.953	0.995	-0.0566	0.127	0.729	0.936	-0.0662	0.178	0.682	0.99
2455	ENSMUSG00000022346.15	Myc	protein_coding	4.72	15	1	0.66	13.3	0.0048	0.141	0.727	15.2	0.00316	0.101	0.664	13	0.00507	0.116	0.113	0.367	0.559	0.901	0.509	7.51	0.0215	0.357	0.396	4.66	0.0573	0.668
2456	ENSMUSG00000022350.6	Washc5	protein_coding	7.02	15	-1	0.0901	1.47	0.254	0.823	-0.0141	0.0355	0.854	0.986	-0.0308	0.171	0.688	0.908	-0.0423	0.322	0.583	0.909	-0.103	1.9	0.199	0.666	-0.0605	0.663	0.435	0.949
2457	ENSMUSG00000022351.14	Sqle	protein_coding	6.45	15	1	0.321	5.01	0.0502	0.476	0.211	2.14	0.175	0.69	0.185	1.65	0.23	0.63	-0.0432	0.0899	0.771	0.964	-0.0451	0.0977	0.761	0.947	-0.00185	0.000166	0.99	1
2458	ENSMUSG00000022353.9	Mtss1	protein_coding	7.62	15	-1	0.191	1.48	0.253	0.823	0.139	0.786	0.397	0.862	0.109	0.477	0.506	0.828	-0.47	8.93	0.0142	0.409	-0.529	11.3	0.00764	0.274	-0.0588	0.14	0.716	0.99
2459	ENSMUSG00000022354.3	Ndufb9	protein_coding	5.91	15	1	-0.0211	0.0495	0.829	0.989	-0.0999	1.1	0.32	0.822	0.0884	0.862	0.376	0.745	-0.201	4.45	0.0621	0.54	-0.167	3.07	0.112	0.564	0.0341	0.129	0.727	0.991
2460	ENSMUSG00000022358.6	Fbxo32	protein_coding	3.36	15	-1	-0.827	16	0.00273	0.098	-0.858	16.3	0.00254	0.0873	-1.08	26.3	0.000501	0.0263	0.29	2.01	0.188	0.725	0.109	0.283	0.607	0.901	-0.181	0.8	0.393	0.941
2461	ENSMUSG00000022359.9	Wdyhv1	protein_coding	3.71	15	1	-0.288	4.53	0.0602	0.515	-0.393	7.97	0.0187	0.285	-0.431	9.87	0.0109	0.172	0.248	3.31	0.1	0.621	0.198	2.1	0.179	0.643	-0.0501	0.139	0.717	0.99
2462	ENSMUSG00000022360.7	Atad2	protein_coding	5.6	15	-1	-0.168	1.2	0.3	0.853	-0.304	3.77	0.0818	0.544	-0.292	3.52	0.091	0.457	0.13	0.708	0.42	0.849	0.378	5.95	0.0358	0.414	0.247	2.59	0.14	0.805
2463	ENSMUSG00000022361.14	Zhx1	protein_coding	5.66	15	-1	-0.0454	0.127	0.73	0.98	0.147	1.3	0.281	0.801	-0.232	3.25	0.103	0.478	0.33	6.6	0.0287	0.459	0.241	3.51	0.0916	0.542	-0.0891	0.489	0.501	0.959
2464	ENSMUSG00000022364.14	Tbc1d31	protein_coding	3.9	15	1	-0.0637	0.0876	0.774	0.985	-0.411	3.42	0.0952	0.573	-0.446	4.08	0.072	0.415	0.0986	0.205	0.661	0.931	0.243	1.24	0.292	0.748	0.144	0.448	0.519	0.961
2465	ENSMUSG00000022365.5	Derl1	protein_coding	7.25	15	-1	-0.0263	0.117	0.74	0.982	-0.0456	0.349	0.568	0.929	-0.113	2.14	0.175	0.575	0.0134	0.0304	0.865	0.983	-0.131	2.9	0.12	0.579	-0.145	3.55	0.0901	0.749
2466	ENSMUSG00000022369.13	Mtbp	protein_coding	2.75	15	1	0.112	0.317	0.586	0.954	0.0761	0.134	0.722	0.968	-0.805	15.5	0.00298	0.0855	0.376	3.41	0.0957	0.614	0.348	2.93	0.119	0.577	-0.0284	0.0203	0.89	0.998
2467	ENSMUSG00000022370.13	Mrpl13	protein_coding	4.68	15	-1	0.0213	0.0244	0.879	0.994	-0.0477	0.119	0.738	0.971	0.0394	0.0822	0.78	0.939	-0.0985	0.514	0.491	0.877	0.0879	0.41	0.537	0.88	0.186	1.87	0.202	0.864
2468	ENSMUSG00000022372.14	Sla	protein_coding	4.69	15	-1	0.0251	0.0201	0.89	0.994	-0.0298	0.0275	0.872	0.988	-0.137	0.591	0.46	0.801	0.0981	0.302	0.595	0.91	-0.0953	0.283	0.607	0.901	-0.193	1.2	0.301	0.91
2469	ENSMUSG00000022377.16	Asap1	protein_coding	7.5	15	-1	-0.114	0.306	0.593	0.955	0.0669	0.104	0.754	0.973	0.352	2.87	0.122	0.511	-0.178	0.74	0.411	0.845	-0.0371	0.0319	0.862	0.977	0.141	0.466	0.511	0.959
2470	ENSMUSG00000022378.13	Fam49b	protein_coding	6.96	15	-1	0.00198	0.000302	0.987	0.999	0.0114	0.00982	0.923	0.993	-0.33	8.24	0.0172	0.223	0.247	4.64	0.0577	0.537	0.231	4.05	0.0728	0.51	-0.016	0.0197	0.891	0.998
2471	ENSMUSG00000022385.10	Gtse1	protein_coding	4.13	15	1	-0.004	0.000255	0.988	0.999	-0.028	0.0119	0.916	0.992	-0.0223	0.00753	0.933	0.984	-0.0936	0.134	0.722	0.951	0.485	3.64	0.0868	0.534	0.579	5.25	0.0459	0.639
2472	ENSMUSG00000022386.12	Trmu	protein_coding	2.86	15	1	0.0726	0.069	0.798	0.986	-0.21	0.557	0.473	0.897	-0.349	1.55	0.242	0.64	0.0569	0.0418	0.842	0.978	-0.236	0.718	0.417	0.826	-0.293	1.13	0.314	0.915
2473	ENSMUSG00000022387.16	Brd1	protein_coding	6.2	15	-1	-0.022	0.0561	0.818	0.987	0.0387	0.171	0.688	0.96	0.303	10.6	0.00906	0.157	0.0668	0.516	0.49	0.877	0.0375	0.162	0.696	0.928	-0.0294	0.1	0.758	0.991
2474	ENSMUSG00000022389.14	Tef	protein_coding	6.03	15	1	0.267	1.24	0.293	0.85	-0.261	1.17	0.306	0.813	-0.0475	0.0389	0.848	0.961	-0.621	6.66	0.0282	0.459	-0.763	10	0.0106	0.286	-0.142	0.352	0.567	0.969
2475	ENSMUSG00000022390.10	Zc3h7b	protein_coding	5.39	15	1	0.0176	0.0309	0.864	0.992	0.0539	0.282	0.607	0.939	0.0836	0.69	0.426	0.779	0.133	1.75	0.217	0.747	0.176	3.03	0.113	0.567	0.0425	0.18	0.68	0.99
2476	ENSMUSG00000022391.15	Rangap1	protein_coding	6.58	15	-1	0.0691	0.242	0.634	0.968	0.106	0.562	0.471	0.897	0.128	0.824	0.386	0.752	0.0717	0.257	0.623	0.92	0.251	3.15	0.107	0.559	0.179	1.62	0.233	0.875
2477	ENSMUSG00000022394.14	L3mbtl2	protein_coding	5.17	15	1	0.0865	0.27	0.615	0.962	-0.125	0.555	0.474	0.897	0.211	1.58	0.238	0.637	-0.13	0.599	0.457	0.866	-0.285	2.89	0.121	0.579	-0.155	0.869	0.374	0.937
2478	ENSMUSG00000022400.8	Rbx1	protein_coding	5.67	15	1	0.0203	0.0367	0.852	0.991	-0.045	0.177	0.683	0.959	0.0402	0.143	0.713	0.917	0.0443	0.173	0.686	0.94	-0.0849	0.636	0.444	0.837	-0.129	1.49	0.251	0.883
2479	ENSMUSG00000022401.11	Xpnpep3	protein_coding	3.6	15	1	0.161	0.796	0.394	0.895	-0.375	4.03	0.0736	0.524	-0.0189	0.0106	0.92	0.98	-0.21	1.32	0.278	0.782	-0.431	5.51	0.0417	0.432	-0.22	1.48	0.252	0.883
2480	ENSMUSG00000022403.14	St13	protein_coding	7.2	15	-1	-0.0116	0.0114	0.917	0.994	0.192	3.1	0.11	0.602	0.00036	1.09e-05	0.997	1	0.0359	0.109	0.748	0.957	0.096	0.779	0.399	0.816	0.0601	0.307	0.592	0.972
2481	ENSMUSG00000022404.7	Slc25a17	protein_coding	5.11	15	-1	0.0859	0.691	0.426	0.907	0.191	3.28	0.101	0.586	0.146	1.97	0.192	0.596	0.187	3.19	0.105	0.627	0.225	4.64	0.0577	0.478	0.0385	0.138	0.718	0.99
2482	ENSMUSG00000022407.9	Adsl	protein_coding	4.97	15	1	0.0216	0.0224	0.884	0.994	0.308	4.37	0.064	0.494	0.103	0.494	0.499	0.824	0.162	1.23	0.295	0.794	0.311	4.52	0.0605	0.483	0.149	1.05	0.33	0.922
2483	ENSMUSG00000022408.6	Fam83f	protein_coding	4.94	15	1	-0.0674	0.138	0.719	0.978	0.109	0.363	0.561	0.929	0.0543	0.0888	0.772	0.936	-0.217	1.43	0.26	0.771	-0.282	2.4	0.153	0.616	-0.0646	0.127	0.729	0.991
2484	ENSMUSG00000022412.12	Mief1	protein_coding	5.06	15	1	-0.00888	0.0089	0.927	0.995	0.0412	0.187	0.675	0.957	0.0198	0.0437	0.839	0.96	-0.0496	0.274	0.613	0.917	-0.00687	0.00524	0.944	0.991	0.0428	0.206	0.66	0.986
2485	ENSMUSG00000022414.7	Tab1	protein_coding	5.06	15	1	-0.195	2.79	0.127	0.669	-0.107	0.825	0.386	0.858	-0.115	0.966	0.35	0.728	0.0538	0.213	0.655	0.929	-0.094	0.645	0.441	0.836	-0.148	1.62	0.233	0.876
2486	ENSMUSG00000022415.12	Syngr1	protein_coding	7.56	15	1	-0.0454	0.162	0.696	0.977	-0.0432	0.146	0.711	0.965	0.035	0.0958	0.763	0.933	-0.0636	0.317	0.586	0.909	-0.165	2.14	0.175	0.64	-0.102	0.814	0.389	0.941
2487	ENSMUSG00000022419.15	Deptor	protein_coding	4.63	15	1	-0.224	2.79	0.127	0.669	0.0672	0.244	0.633	0.945	-0.423	9.81	0.0111	0.173	0.339	6.37	0.031	0.463	0.1	0.553	0.475	0.856	-0.239	3.23	0.104	0.778
2488	ENSMUSG00000022420.15	Dnal4	protein_coding	4.38	15	-1	-0.126	0.91	0.363	0.885	-0.221	2.75	0.129	0.634	0.0474	0.129	0.727	0.923	-0.167	1.6	0.235	0.758	-0.232	3.08	0.111	0.564	-0.0649	0.245	0.632	0.983
2489	ENSMUSG00000022421.18	Nptxr	protein_coding	1.15	15	-1	-0.803	2.32	0.16	0.724	0.247	0.189	0.673	0.956	0.477	0.779	0.399	0.76	-0.571	1.01	0.339	0.815	0.472	0.727	0.415	0.825	1.04	3.82	0.0801	0.729
2490	ENSMUSG00000022422.13	Dscc1	protein_coding	1.34	15	-1	-0.464	3.44	0.0946	0.606	-0.794	8.77	0.0148	0.25	-0.351	1.89	0.201	0.604	0.295	1.34	0.275	0.782	0.49	3.72	0.0838	0.532	0.195	0.619	0.45	0.951
2491	ENSMUSG00000022425.15	Enpp2	protein_coding	0.451	15	-1	-0.275	0.0995	0.759	0.983	-0.41	0.204	0.662	0.954	1.26	0.235	0.639	0.891	-6.17	16.2	0.0026	0.311	0.156	0.0315	0.863	0.977	6.32	17.6	0.00201	0.271
2492	ENSMUSG00000022426.5	Josd1	protein_coding	5.38	15	-1	-0.184	5.01	0.0501	0.476	-0.114	1.89	0.2	0.726	-0.187	5.14	0.0478	0.351	-0.0137	0.0277	0.871	0.983	-1.89e-06	5.18e-10	1	1	0.0137	0.028	0.871	0.997
2493	ENSMUSG00000022427.3	Tomm22	protein_coding	6.43	15	1	0.0689	0.847	0.38	0.892	-0.0652	0.749	0.408	0.867	-0.0478	0.406	0.539	0.845	-0.0554	0.545	0.478	0.874	-0.174	5.38	0.0437	0.438	-0.119	2.53	0.144	0.815
2494	ENSMUSG00000022428.7	Cby1	protein_coding	3.61	15	1	-0.121	0.854	0.378	0.891	-0.287	4.65	0.0575	0.476	-0.109	0.683	0.428	0.78	-0.118	0.799	0.393	0.838	-0.169	1.64	0.231	0.699	-0.0511	0.153	0.705	0.99
2495	ENSMUSG00000022433.18	Csnk1e	protein_coding	5.8	15	-1	-0.415	9.61	0.0117	0.237	-0.213	2.51	0.145	0.66	-0.101	0.564	0.47	0.809	-0.188	1.97	0.191	0.728	-0.0792	0.351	0.567	0.888	0.109	0.667	0.434	0.949
2496	ENSMUSG00000022434.7	Fam118a	protein_coding	3.33	15	1	-0.106	0.364	0.56	0.95	-0.255	2.01	0.188	0.711	-0.183	1.05	0.33	0.715	-0.0154	0.00756	0.933	0.994	0.0932	0.277	0.611	0.902	0.109	0.385	0.55	0.966
2497	ENSMUSG00000022436.15	Sh3bp1	protein_coding	6.41	15	1	-0.0183	0.00909	0.926	0.995	0.081	0.176	0.684	0.959	0.418	4.7	0.0564	0.378	-0.113	0.344	0.571	0.904	0.115	0.355	0.565	0.887	0.228	1.4	0.264	0.89
2498	ENSMUSG00000022437.6	Samm50	protein_coding	6.48	15	1	0.0621	0.556	0.474	0.927	0.00542	0.00417	0.95	0.994	0.0747	0.798	0.393	0.756	-0.0333	0.159	0.699	0.944	-0.0309	0.136	0.72	0.933	0.00242	0.000843	0.977	0.999
2499	ENSMUSG00000022438.6	Parvb	protein_coding	6.83	15	1	0.134	1.01	0.339	0.878	0.11	0.672	0.432	0.881	0.248	3.43	0.0949	0.465	-0.0604	0.203	0.662	0.931	0.168	1.57	0.239	0.707	0.228	2.92	0.119	0.784
2500	ENSMUSG00000022439.9	Parvg	protein_coding	5.88	15	1	0.00441	0.00212	0.964	0.997	-0.144	2.18	0.171	0.684	0.396	16.8	0.00232	0.0741	0.00461	0.00227	0.963	0.996	0.0571	0.349	0.568	0.889	0.0525	0.299	0.597	0.972
2501	ENSMUSG00000022440.8	C1qtnf6	protein_coding	3.28	15	-1	0.141	0.04	0.846	0.99	-0.0571	0.00685	0.936	0.993	0.172	0.0581	0.815	0.951	-1.91	7.13	0.0242	0.447	-0.676	0.926	0.359	0.79	1.24	3.03	0.114	0.782
2502	ENSMUSG00000022442.15	Ttll1	protein_coding	3.89	15	-1	-0.359	5.46	0.0424	0.446	0.293	3.53	0.0906	0.565	0.061	0.154	0.703	0.912	0.144	0.86	0.376	0.83	0.385	6.2	0.0328	0.405	0.242	2.49	0.147	0.816
2503	ENSMUSG00000022443.16	Myh9	protein_coding	9.81	15	-1	0.0537	0.266	0.618	0.962	0.161	2.38	0.155	0.669	0.345	10.9	0.00832	0.151	-0.0299	0.0822	0.78	0.965	0.248	5.67	0.0395	0.425	0.278	7.12	0.0243	0.517
2504	ENSMUSG00000022450.5	Ndufa6	protein_coding	5.39	15	-1	-0.0667	0.603	0.456	0.921	-0.105	1.48	0.253	0.78	-0.149	3	0.115	0.5	0.114	1.75	0.217	0.747	-0.078	0.82	0.387	0.812	-0.192	5.02	0.05	0.654
2505	ENSMUSG00000022451.12	Twf1	protein_coding	6.89	15	-1	0.0692	0.0613	0.81	0.987	0.0275	0.00958	0.924	0.993	-0.459	2.66	0.135	0.525	0.241	0.736	0.412	0.846	0.412	2.15	0.174	0.639	0.171	0.376	0.554	0.966
2506	ENSMUSG00000022452.14	Smdt1	protein_coding	6.45	15	1	0.0285	0.0316	0.863	0.992	-0.00586	0.00131	0.972	0.997	-0.0539	0.112	0.745	0.927	0.225	1.95	0.194	0.73	0.158	0.964	0.35	0.782	-0.0668	0.173	0.686	0.99
2507	ENSMUSG00000022453.7	Naga	protein_coding	7.1	15	-1	-0.0565	0.497	0.497	0.937	-0.0887	1.22	0.297	0.81	-0.0222	0.0765	0.788	0.942	0.0336	0.175	0.685	0.94	-0.0426	0.282	0.607	0.901	-0.0762	0.906	0.364	0.934
2508	ENSMUSG00000022462.6	Slc38a2	protein_coding	7.37	15	-1	-0.0966	0.98	0.346	0.881	-0.282	8.25	0.0172	0.271	-0.228	5.41	0.0432	0.334	-0.0281	0.0828	0.78	0.965	-0.0794	0.659	0.436	0.833	-0.0513	0.276	0.611	0.977
2509	ENSMUSG00000022463.7	Srebf2	protein_coding	7.81	15	1	0.126	1.48	0.252	0.823	0.159	2.32	0.16	0.673	0.211	4.11	0.0712	0.414	0.124	1.41	0.263	0.773	0.0502	0.232	0.64	0.91	-0.0735	0.502	0.495	0.957
2510	ENSMUSG00000022466.5	Rpap3	protein_coding	3.63	15	-1	-0.0694	0.174	0.686	0.977	0.0409	0.0572	0.816	0.981	0.0339	0.0404	0.845	0.961	0.106	0.39	0.547	0.896	0.291	2.98	0.116	0.572	0.186	1.24	0.292	0.906
2511	ENSMUSG00000022469.16	Rapgef3	protein_coding	2.13	15	-1	0.082	0.0921	0.768	0.984	-0.149	0.302	0.595	0.934	-0.331	1.41	0.264	0.659	-0.371	1.91	0.198	0.734	-0.796	8.74	0.0149	0.323	-0.426	2.52	0.145	0.815
2512	ENSMUSG00000022471.13	Xrcc6	protein_coding	3.99	15	1	0.293	0.824	0.386	0.893	-0.18	0.296	0.599	0.934	-0.163	0.246	0.631	0.889	0.188	0.328	0.58	0.908	0.175	0.285	0.605	0.901	-0.0129	0.0016	0.969	0.999
2513	ENSMUSG00000022472.16	Desi1	protein_coding	4.74	15	-1	-0.0865	0.482	0.504	0.938	0.0422	0.111	0.746	0.972	0.188	2.23	0.168	0.567	-0.0835	0.442	0.522	0.887	0.182	2.11	0.178	0.642	0.266	4.55	0.0596	0.674
2514	ENSMUSG00000022474.14	Pmm1	protein_coding	3.83	15	-1	-0.269	3.15	0.108	0.633	-0.319	4.34	0.0648	0.495	-0.204	1.75	0.217	0.619	-0.473	9.62	0.0117	0.398	-0.109	0.519	0.488	0.86	0.364	5.74	0.0384	0.604
2515	ENSMUSG00000022475.18	Hdac7	protein_coding	3.99	15	-1	-0.125	0.447	0.52	0.94	0.282	2.21	0.169	0.683	0.325	2.91	0.12	0.507	-0.378	3.96	0.0756	0.577	0.0423	0.0502	0.827	0.968	0.42	4.98	0.0506	0.654
2516	ENSMUSG00000022476.7	Polr3h	protein_coding	3.72	15	-1	-0.217	2.6	0.139	0.693	-0.139	1.03	0.334	0.83	0.0168	0.0152	0.904	0.976	-0.186	1.89	0.2	0.734	-0.0297	0.0481	0.831	0.969	0.157	1.36	0.272	0.897
2517	ENSMUSG00000022477.12	Aco2	protein_coding	7.94	15	1	-0.0512	0.506	0.494	0.936	0.116	2.61	0.138	0.65	0.12	2.77	0.128	0.517	-0.00034	2.23e-05	0.996	0.999	0.0233	0.105	0.753	0.944	0.0237	0.108	0.749	0.991
2518	ENSMUSG00000022479.15	Vdr	protein_coding	1.26	15	-1	-0.465	0.566	0.47	0.925	-0.509	0.596	0.459	0.892	0.42	0.426	0.529	0.842	0.0387	0.00372	0.953	0.995	0.7	1.22	0.296	0.751	0.662	1.14	0.313	0.914
2519	ENSMUSG00000022488.8	Nckap1l	protein_coding	10	15	1	0.189	7.14	0.0241	0.343	0.197	7.78	0.0198	0.293	0.111	2.49	0.147	0.538	0.11	2.42	0.152	0.684	0.00472	0.00447	0.948	0.992	-0.105	2.22	0.168	0.839
2520	ENSMUSG00000022489.5	Pde1b	protein_coding	6.5	15	1	0.0935	0.986	0.345	0.88	0.304	10.3	0.00969	0.197	0.284	9.09	0.0136	0.194	0.0835	0.781	0.398	0.84	-0.00504	0.00284	0.959	0.994	-0.0885	0.885	0.37	0.936
2521	ENSMUSG00000022494.13	Shisa9	protein_coding	0.94	16	1	-0.46	0.761	0.404	0.897	-0.167	0.105	0.753	0.973	0.0432	0.00715	0.934	0.985	-0.0444	0.00759	0.932	0.994	-0.491	0.903	0.365	0.795	-0.446	0.763	0.404	0.945
2522	ENSMUSG00000022498.16	Txndc11	protein_coding	5.31	16	-1	-0.034	0.0531	0.823	0.989	0.0805	0.291	0.602	0.936	0.0491	0.109	0.748	0.928	-0.0966	0.424	0.53	0.89	-0.0448	0.0911	0.769	0.951	0.0518	0.124	0.733	0.991
2523	ENSMUSG00000022500.14	Litaf	protein_coding	7.76	16	-1	-0.238	5.08	0.0488	0.474	-0.0294	0.0762	0.788	0.979	-0.0869	0.674	0.431	0.782	0.511	23.1	0.000793	0.188	0.452	18.1	0.00182	0.201	-0.0589	0.312	0.589	0.971
2524	ENSMUSG00000022503.10	Nubp1	protein_coding	5.69	16	1	-0.0305	0.0785	0.785	0.985	0.0521	0.225	0.646	0.95	0.257	5.51	0.0417	0.328	-0.0819	0.56	0.472	0.872	0.0116	0.0112	0.918	0.986	0.0935	0.737	0.411	0.947
2525	ENSMUSG00000022504.9	Ciita	protein_coding	3.92	16	1	0.527	2.49	0.147	0.703	0.694	3.99	0.0749	0.526	0.548	2.7	0.132	0.519	0.828	5.76	0.0381	0.482	0.58	2.81	0.126	0.587	-0.248	0.551	0.476	0.955
2526	ENSMUSG00000022505.8	Emp2	protein_coding	4.62	16	-1	0.185	1.94	0.195	0.772	0.0315	0.0543	0.821	0.982	0.0673	0.249	0.629	0.888	-0.0672	0.249	0.629	0.923	-0.000252	3.51e-06	0.999	1	0.0669	0.251	0.628	0.981
2527	ENSMUSG00000022507.5	1810013L24Rik	protein_coding	5.34	16	1	0.0522	0.195	0.669	0.974	0.00851	0.00508	0.945	0.994	-0.124	1.09	0.322	0.707	-0.06	0.255	0.625	0.92	-0.212	3.18	0.106	0.558	-0.152	1.66	0.227	0.871
2528	ENSMUSG00000022508.5	Bcl6	protein_coding	6.42	16	-1	0.516	24.9	0.000611	0.0382	0.403	14.9	0.0034	0.107	0.668	41.1	9.1e-05	0.00855	-0.101	0.941	0.356	0.823	0.171	2.69	0.133	0.598	0.272	6.88	0.0262	0.532
2529	ENSMUSG00000022514.14	Il1rap	protein_coding	3.68	16	1	0.115	0.913	0.363	0.884	-0.115	0.871	0.373	0.852	-0.158	1.68	0.225	0.627	0.124	1.04	0.332	0.814	-0.0157	0.0166	0.9	0.984	-0.14	1.36	0.272	0.897
2530	ENSMUSG00000022515.5	Anks3	protein_coding	4.67	16	-1	-0.24	4.37	0.0642	0.533	-0.298	6.61	0.0286	0.349	-0.127	1.22	0.297	0.688	0.0146	0.0162	0.901	0.989	-0.0413	0.13	0.727	0.935	-0.0559	0.241	0.635	0.983
2531	ENSMUSG00000022516.9	Nudt16l1	protein_coding	5.28	16	1	-0.0663	0.509	0.492	0.936	-0.119	1.62	0.233	0.761	-0.204	4.8	0.0541	0.372	0.131	1.99	0.19	0.727	-0.034	0.133	0.723	0.935	-0.165	3.19	0.106	0.778
2532	ENSMUSG00000022517.16	Mgrn1	protein_coding	7.01	16	1	0.087	1.01	0.34	0.879	0.0954	1.2	0.3	0.811	0.0993	1.31	0.281	0.674	0.0244	0.0789	0.785	0.965	0.0512	0.347	0.57	0.889	0.0268	0.0955	0.764	0.992
2533	ENSMUSG00000022519.13	Srl	protein_coding	1.39	16	-1	-0.0809	0.0397	0.846	0.99	-1.91	20.1	0.00128	0.0558	-0.651	2.55	0.142	0.534	-0.8	3.88	0.0784	0.583	-0.721	3.11	0.109	0.561	0.0794	0.0399	0.846	0.997
2534	ENSMUSG00000022521.10	Crebbp	protein_coding	5.41	16	-1	-0.429	1.05	0.331	0.87	-0.523	1.52	0.246	0.774	-0.0581	0.0191	0.893	0.973	-0.0583	0.0192	0.893	0.986	-0.0146	0.0012	0.973	0.996	0.0438	0.011	0.919	0.998
2535	ENSMUSG00000022526.7	Zfp251	protein_coding	3.77	15	-1	-0.215	3.03	0.114	0.643	-0.235	3.48	0.0927	0.569	-0.216	2.96	0.117	0.503	-0.104	0.699	0.424	0.851	0.0272	0.0477	0.832	0.969	0.131	1.13	0.313	0.915
2536	ENSMUSG00000022529.11	Zfp263	protein_coding	6.86	16	1	0.791	17	0.00225	0.0878	0.827	18.3	0.00176	0.0709	0.882	21	0.00111	0.0465	0.14	0.531	0.484	0.874	0.0901	0.219	0.65	0.913	-0.0501	0.0685	0.799	0.995
2537	ENSMUSG00000022533.13	Atp13a3	protein_coding	6.55	16	-1	0.323	1.97	0.192	0.77	0.0485	0.0438	0.839	0.984	-0.2	0.744	0.409	0.767	-0.0225	0.00947	0.924	0.993	0.0385	0.0278	0.871	0.978	0.061	0.0703	0.796	0.995
2538	ENSMUSG00000022534.13	Mefv	protein_coding	4.61	16	-1	1.48	106	1.61e-06	0.000696	1.61	129	6.69e-07	0.000386	1.66	139	4.83e-07	0.000209	-0.0715	0.254	0.626	0.92	-0.71	23.9	0.000701	0.177	-0.638	19.8	0.00136	0.261
2539	ENSMUSG00000022536.13	Glyr1	protein_coding	7.47	16	-1	-0.00523	0.00525	0.944	0.995	-0.0595	0.671	0.432	0.881	-0.00817	0.0127	0.912	0.978	0.0385	0.283	0.607	0.915	-0.0149	0.0424	0.841	0.97	-0.0535	0.547	0.477	0.955
2540	ENSMUSG00000022538.19	Lsg1	protein_coding	5.11	16	-1	0.0959	0.56	0.472	0.926	-0.065	0.252	0.627	0.944	0.348	7.3	0.0229	0.256	-0.262	4.14	0.0703	0.564	-0.221	2.92	0.119	0.578	0.0418	0.106	0.751	0.991
2541	ENSMUSG00000022540.16	Rogdi	protein_coding	4.22	16	-1	-0.121	0.342	0.572	0.952	-0.121	0.33	0.579	0.933	-0.0066	0.001	0.975	0.994	-0.0585	0.0782	0.786	0.966	0.0279	0.0178	0.897	0.984	0.0864	0.175	0.685	0.99
2542	ENSMUSG00000022544.13	Eef2kmt	protein_coding	4.11	16	-1	0.166	0.839	0.382	0.892	-0.0384	0.0436	0.839	0.984	-0.265	2.12	0.177	0.577	0.0649	0.127	0.729	0.953	-0.156	0.736	0.412	0.823	-0.221	1.51	0.249	0.883
2543	ENSMUSG00000022545.13	Ercc4	protein_coding	4.95	16	1	0.0328	0.0663	0.802	0.986	-0.104	0.647	0.441	0.884	-0.0428	0.112	0.745	0.927	-0.0374	0.0853	0.776	0.965	-0.0476	0.138	0.719	0.933	-0.0102	0.00641	0.938	0.998
2544	ENSMUSG00000022546.4	Gpt	protein_coding	2.21	15	1	-0.0509	0.0521	0.824	0.989	0.0359	0.0253	0.877	0.988	-0.295	1.73	0.218	0.621	0.1	0.203	0.663	0.931	-0.162	0.523	0.487	0.859	-0.263	1.41	0.264	0.889
2545	ENSMUSG00000022550.17	Adck5	protein_coding	4.39	15	1	0.0507	0.0525	0.824	0.989	0.178	0.627	0.448	0.887	0.0919	0.171	0.688	0.908	0.111	0.247	0.63	0.923	0.129	0.336	0.576	0.891	0.0185	0.007	0.935	0.998
2546	ENSMUSG00000022551.7	Cyc1	protein_coding	6.32	15	1	-0.0411	0.17	0.689	0.977	0.0563	0.315	0.588	0.933	0.000295	8.72e-06	0.998	1	0.0532	0.283	0.607	0.915	0.00488	0.00238	0.962	0.994	-0.0483	0.236	0.638	0.984
2547	ENSMUSG00000022552.15	Sharpin	protein_coding	5.9	15	-1	0.0128	0.0122	0.914	0.994	-0.0735	0.395	0.544	0.926	0.239	4.22	0.0681	0.405	0.00118	0.000102	0.992	0.998	-0.0643	0.304	0.594	0.897	-0.0655	0.319	0.585	0.971
2548	ENSMUSG00000022553.15	Maf1	protein_coding	6.5	15	1	-0.155	1.58	0.239	0.811	-0.166	1.79	0.212	0.74	-0.00162	0.000172	0.99	0.998	0.123	0.989	0.344	0.819	0.0699	0.32	0.585	0.894	-0.0529	0.185	0.677	0.99
2549	ENSMUSG00000022554.6	Hgh1	protein_coding	2.46	15	1	0.0566	0.0745	0.791	0.986	-0.0284	0.0182	0.896	0.989	-0.253	1.42	0.262	0.659	-0.249	1.41	0.264	0.774	-0.102	0.237	0.637	0.91	0.147	0.5	0.496	0.957
2550	ENSMUSG00000022555.11	Dgat1	protein_coding	4.14	15	-1	0.00645	0.00264	0.96	0.997	0.0511	0.159	0.698	0.963	-0.0318	0.0634	0.807	0.948	0.15	1.4	0.266	0.774	-0.0331	0.0679	0.8	0.959	-0.183	2.13	0.176	0.84
2551	ENSMUSG00000022556.9	Hsf1	protein_coding	4.74	15	1	-0.025	0.058	0.815	0.987	-0.00969	0.00852	0.928	0.993	0.076	0.525	0.486	0.815	-0.153	2.13	0.176	0.711	0.0666	0.407	0.538	0.881	0.219	4.46	0.062	0.681
2552	ENSMUSG00000022557.10	Bop1	protein_coding	5.71	15	-1	0.137	1.61	0.234	0.809	0.0971	0.812	0.389	0.859	0.15	1.93	0.196	0.601	-0.212	3.88	0.0783	0.583	-0.314	8.45	0.0162	0.333	-0.102	0.893	0.368	0.936
2553	ENSMUSG00000022558.15	Mroh1	protein_coding	7.43	15	1	-3.06e-05	1.49e-07	1	1	-0.0721	0.825	0.386	0.858	-0.17	4.56	0.0594	0.384	-0.0596	0.566	0.47	0.872	-0.304	14.7	0.00354	0.234	-0.245	9.53	0.012	0.422
2554	ENSMUSG00000022559.7	Fbxl6	protein_coding	4.94	15	-1	-0.259	5.82	0.0374	0.425	-0.166	2.32	0.16	0.673	-0.15	1.92	0.197	0.601	0.0824	0.584	0.463	0.869	0.101	0.869	0.374	0.801	0.0182	0.0289	0.869	0.997
2555	ENSMUSG00000022560.8	Slc52a2	protein_coding	4.66	15	1	0.0594	0.173	0.686	0.977	-0.0409	0.0805	0.783	0.977	0.0784	0.298	0.597	0.873	-0.178	1.55	0.243	0.762	-0.199	1.92	0.197	0.664	-0.0206	0.0208	0.888	0.998
2556	ENSMUSG00000022561.12	Gpaa1	protein_coding	5.37	15	1	-0.356	5.42	0.0431	0.446	-0.171	1.22	0.297	0.81	0.0471	0.0937	0.766	0.934	-0.172	1.25	0.29	0.792	0.0393	0.0653	0.804	0.961	0.212	1.91	0.198	0.858
2557	ENSMUSG00000022562.14	Oplah	protein_coding	1.86	15	-1	-0.748	4.91	0.0519	0.482	0.00868	0.000681	0.98	0.997	-0.605	3.18	0.106	0.483	-0.233	0.497	0.498	0.878	-0.356	1.15	0.31	0.763	-0.123	0.137	0.719	0.99
2558	ENSMUSG00000022564.6	Grina	protein_coding	7.77	15	1	-0.0649	0.627	0.448	0.914	-0.0446	0.295	0.599	0.935	0.0156	0.0362	0.853	0.962	0.0585	0.51	0.492	0.878	-0.179	4.78	0.0546	0.471	-0.238	8.44	0.0163	0.452
2559	ENSMUSG00000022565.15	Plec	protein_coding	9.79	15	-1	0.55	25.4	0.000568	0.0362	0.538	24.3	0.000664	0.0364	0.636	33.9	0.000194	0.0144	0.00912	0.00702	0.935	0.994	0.0125	0.0131	0.911	0.985	0.00335	0.00095	0.976	0.999
2560	ENSMUSG00000022568.16	Scrib	protein_coding	5.8	15	-1	0.0212	0.0106	0.92	0.994	0.0927	0.198	0.666	0.954	0.194	0.87	0.374	0.744	0.00984	0.00225	0.963	0.996	0.256	1.52	0.247	0.713	0.246	1.41	0.263	0.889
2561	ENSMUSG00000022570.5	Tsta3	protein_coding	5.44	15	-1	0.0547	0.406	0.539	0.944	0.0735	0.722	0.416	0.873	0.0404	0.22	0.649	0.894	0.0271	0.099	0.76	0.959	-0.054	0.391	0.546	0.882	-0.0811	0.894	0.367	0.936
2562	ENSMUSG00000022571.8	Pycrl	protein_coding	4.3	15	-1	-0.114	0.983	0.346	0.881	-0.169	2.1	0.179	0.697	0.0184	0.0253	0.877	0.967	-0.104	0.81	0.39	0.836	-0.0876	0.573	0.467	0.852	0.0165	0.0207	0.889	0.998
2563	ENSMUSG00000022574.6	Naprt	protein_coding	2.14	15	-1	-0.022	0.00512	0.944	0.996	-0.0275	0.00768	0.932	0.993	-0.116	0.14	0.716	0.919	0.102	0.107	0.75	0.957	-0.00148	2.27e-05	0.996	0.999	-0.103	0.113	0.744	0.991
2564	ENSMUSG00000022575.4	Gsdmd	protein_coding	6.73	15	1	0.238	4.71	0.0562	0.5	0.119	1.17	0.306	0.813	0.353	10.4	0.00958	0.161	-0.0126	0.0132	0.911	0.989	-0.102	0.859	0.377	0.803	-0.0893	0.664	0.435	0.949
2565	ENSMUSG00000022584.14	Ly6c2	protein_coding	2.08	15	-1	0.738	7.41	0.0221	0.328	-0.0164	0.00383	0.952	0.994	0.447	2.74	0.13	0.519	-0.772	8.31	0.0169	0.421	-1.2	19.3	0.00147	0.184	-0.424	2.44	0.15	0.823
2566	ENSMUSG00000022587.14	Ly6e	protein_coding	7.96	15	1	0.0552	0.148	0.708	0.977	-0.00134	8.75e-05	0.993	0.998	0.00411	0.000824	0.978	0.994	0.0405	0.0798	0.784	0.965	-0.363	6.37	0.031	0.404	-0.403	7.89	0.0191	0.473
2567	ENSMUSG00000022594.14	Lynx1	protein_coding	0.711	15	-1	-0.21	0.172	0.688	0.977	0.139	0.0728	0.793	0.979	-0.109	0.0456	0.835	0.96	0.672	1.74	0.217	0.748	-0.117	0.0523	0.824	0.967	-0.789	2.47	0.148	0.818
2568	ENSMUSG00000022601.11	Zbtb11	protein_coding	4.37	16	1	0.198	2.06	0.183	0.761	0.0174	0.0154	0.904	0.991	0.0709	0.258	0.623	0.886	-0.081	0.338	0.574	0.906	-0.11	0.619	0.45	0.841	-0.0287	0.0431	0.84	0.997
2569	ENSMUSG00000022604.18	Cep97	protein_coding	2.29	16	-1	-0.401	2.54	0.143	0.698	-0.182	0.491	0.5	0.908	-0.0227	0.00782	0.931	0.984	-0.0889	0.122	0.734	0.954	-0.00677	0.00071	0.979	0.997	0.0821	0.108	0.75	0.991
2570	ENSMUSG00000022607.14	Ptk2	protein_coding	3.82	15	-1	0.036	0.0505	0.827	0.989	0.0621	0.141	0.715	0.965	0.0708	0.189	0.673	0.903	0.187	1.31	0.281	0.786	0.423	6.73	0.0275	0.393	0.236	2.16	0.173	0.839
2571	ENSMUSG00000022614.7	Lmf2	protein_coding	5.94	15	-1	-0.137	1.67	0.227	0.8	0.0966	0.809	0.39	0.859	0.0369	0.119	0.737	0.925	-0.0179	0.0278	0.871	0.983	0.193	3.25	0.103	0.553	0.211	3.92	0.0771	0.725
2572	ENSMUSG00000022615.7	Tymp	protein_coding	1.34	15	-1	0.261	0.702	0.422	0.907	-0.128	0.169	0.69	0.961	0.0187	0.00355	0.954	0.988	-0.397	1.63	0.232	0.755	-0.548	3.06	0.112	0.566	-0.151	0.234	0.64	0.984
2573	ENSMUSG00000022617.14	Chkb	protein_coding	5.84	15	-1	-0.133	2.53	0.144	0.698	-0.214	6.53	0.0294	0.354	-0.0205	0.06	0.812	0.95	-0.0816	0.955	0.352	0.823	-0.0893	1.14	0.311	0.764	-0.00767	0.0085	0.928	0.998
2574	ENSMUSG00000022620.14	Arsa	protein_coding	5.92	15	-1	-0.181	3.14	0.108	0.633	-0.117	1.29	0.283	0.802	-0.0538	0.274	0.612	0.881	-0.0688	0.45	0.518	0.886	-0.123	1.43	0.26	0.723	-0.054	0.279	0.609	0.977
2575	ENSMUSG00000022621.16	Rabl2	protein_coding	2.89	15	-1	-1.08	2.46	0.149	0.705	-0.686	0.904	0.365	0.849	-2.23	9.93	0.0108	0.17	0.365	0.284	0.606	0.915	0.33	0.231	0.641	0.911	-0.0352	0.00271	0.96	0.999
2576	ENSMUSG00000022634.9	Yaf2	protein_coding	3.46	15	-1	-0.0481	0.15	0.707	0.977	0.134	1.11	0.317	0.82	0.142	1.26	0.288	0.682	-0.119	0.884	0.37	0.829	0.182	2.07	0.182	0.647	0.301	5.81	0.0375	0.596
2577	ENSMUSG00000022635.9	Zcrb1	protein_coding	4.92	15	-1	0.00841	0.00234	0.962	0.997	-0.0719	0.168	0.691	0.961	0.00535	0.000934	0.976	0.994	-0.122	0.488	0.501	0.879	-0.156	0.791	0.395	0.814	-0.0336	0.0373	0.851	0.997
2578	ENSMUSG00000022636.13	Alcam	protein_coding	7.74	16	-1	0.145	1.84	0.206	0.78	-0.0151	0.0198	0.891	0.989	-0.0575	0.29	0.603	0.876	-0.0849	0.632	0.446	0.862	-0.06	0.316	0.587	0.895	0.0249	0.0544	0.82	0.996
2579	ENSMUSG00000022637.10	Cblb	protein_coding	5.78	16	1	-0.134	1.86	0.204	0.778	-0.417	17.5	0.00202	0.0767	-0.188	3.59	0.0884	0.452	-0.3	9.22	0.0131	0.398	-0.206	4.34	0.0648	0.492	0.0943	0.917	0.362	0.931
2580	ENSMUSG00000022639.14	Dubr	lincRNA	4.54	16	-1	0.234	3.22	0.104	0.628	0.206	2.46	0.149	0.664	0.144	1.19	0.302	0.692	-0.141	1.15	0.309	0.801	-0.178	1.83	0.207	0.673	-0.037	0.0805	0.783	0.993
2581	ENSMUSG00000022641.15	Bbx	protein_coding	5.81	16	-1	0.152	1.61	0.234	0.809	0.342	8.04	0.0183	0.282	0.0716	0.354	0.566	0.858	0.0614	0.26	0.622	0.92	-0.0953	0.626	0.448	0.84	-0.157	1.71	0.221	0.866
2582	ENSMUSG00000022661.14	Cd200	protein_coding	1.56	16	-1	-0.369	0.313	0.589	0.955	-0.471	0.481	0.504	0.91	1.19	2.84	0.124	0.512	-1.4	3.94	0.0763	0.58	0.0642	0.00891	0.927	0.987	1.47	4.53	0.0603	0.676
2583	ENSMUSG00000022663.3	Atg3	protein_coding	5.82	16	1	-0.141	2.99	0.116	0.648	-0.0515	0.395	0.544	0.926	-0.131	2.54	0.143	0.535	-0.104	1.63	0.232	0.756	-0.0858	1.1	0.319	0.768	0.0183	0.0507	0.827	0.996
2584	ENSMUSG00000022664.11	Slc35a5	protein_coding	5.14	16	-1	0.0438	0.0244	0.879	0.994	-0.359	1.56	0.241	0.768	-0.249	0.767	0.403	0.763	-0.107	0.141	0.715	0.95	-0.198	0.487	0.502	0.867	-0.0915	0.106	0.751	0.991
2585	ENSMUSG00000022665.14	Ccdc80	protein_coding	0.573	16	1	-0.0908	0.0116	0.917	0.994	-0.681	0.428	0.528	0.92	1.55	1.08	0.324	0.71	-2.78	5.3	0.0449	0.498	1.22	1.61	0.234	0.701	4	13.4	0.00462	0.338
2586	ENSMUSG00000022667.17	Cd200r1	protein_coding	5.41	16	1	-0.215	5.95	0.0358	0.415	-0.149	2.76	0.129	0.633	-0.293	10.9	0.00846	0.152	0.225	6.44	0.0303	0.461	0.146	2.73	0.131	0.593	-0.0783	0.793	0.395	0.941
2587	ENSMUSG00000022668.10	Gtpbp8	protein_coding	4.15	16	-1	-0.184	0.397	0.543	0.944	0.29	0.952	0.353	0.841	-0.128	0.188	0.675	0.903	-0.0334	0.013	0.911	0.99	0.0483	0.0271	0.873	0.978	0.0817	0.0795	0.784	0.993
2588	ENSMUSG00000022671.12	Mzt2	protein_coding	3.02	16	-1	0.0559	0.086	0.776	0.985	-0.231	1.41	0.264	0.79	0.0285	0.0219	0.886	0.97	-0.0396	0.0427	0.841	0.978	-0.13	0.456	0.516	0.873	-0.09	0.224	0.646	0.986
2589	ENSMUSG00000022672.8	Prkdc	protein_coding	4.08	16	1	-0.0787	0.394	0.545	0.944	0.0963	0.574	0.467	0.896	-0.319	6.28	0.032	0.291	0.0821	0.423	0.531	0.89	-0.0341	0.0729	0.793	0.957	-0.116	0.864	0.375	0.937
2590	ENSMUSG00000022673.4	Mcm4	protein_coding	5.82	16	-1	-0.0497	0.232	0.641	0.969	-0.0921	0.764	0.403	0.866	-0.157	2.27	0.164	0.56	0.362	12	0.00641	0.365	0.584	31.2	0.000264	0.167	0.222	4.63	0.058	0.668
2591	ENSMUSG00000022674.14	Ube2v2	protein_coding	3.68	16	-1	0.38	1.18	0.303	0.856	0.337	0.877	0.372	0.851	-0.456	1.55	0.242	0.64	-0.0366	0.0105	0.92	0.992	0.154	0.187	0.675	0.921	0.19	0.293	0.6	0.973
2592	ENSMUSG00000022677.14	Fopnl	protein_coding	5.02	16	-1	0.222	4.54	0.06	0.514	0.164	2.39	0.155	0.669	-0.0644	0.374	0.555	0.851	0.0831	0.624	0.448	0.863	0.0417	0.157	0.7	0.929	-0.0414	0.157	0.7	0.99
2593	ENSMUSG00000022678.16	Nde1	protein_coding	6.11	16	1	0.0489	0.357	0.564	0.951	-0.0098	0.014	0.908	0.991	0.0814	0.975	0.348	0.727	0.00508	0.00379	0.952	0.995	0.211	6.52	0.0295	0.401	0.205	6.28	0.032	0.554
2594	ENSMUSG00000022679.13	Mpv17l	protein_coding	2.47	16	1	-0.18	0.475	0.507	0.938	-0.0323	0.0147	0.906	0.991	-0.215	0.657	0.437	0.786	0.305	1.35	0.273	0.782	0.178	0.461	0.513	0.872	-0.127	0.236	0.638	0.984
2595	ENSMUSG00000022680.13	Pdxdc1	protein_coding	6.67	16	-1	-0.172	2.87	0.122	0.66	0.0613	0.358	0.563	0.929	-0.00443	0.00188	0.966	0.992	-0.00585	0.00329	0.955	0.995	0.214	4.38	0.064	0.492	0.219	4.65	0.0574	0.668
2596	ENSMUSG00000022681.14	Ntan1	protein_coding	5.08	16	1	-0.00887	0.00843	0.929	0.995	-0.158	2.59	0.14	0.652	-0.134	1.9	0.199	0.603	-0.0321	0.109	0.748	0.957	-0.0729	0.563	0.471	0.853	-0.0408	0.179	0.681	0.99
2597	ENSMUSG00000022682.7	Rrn3	protein_coding	4.88	16	1	0.0811	0.538	0.481	0.929	0.109	0.935	0.357	0.844	-0.0677	0.366	0.559	0.854	0.0718	0.411	0.536	0.892	0.145	1.69	0.224	0.692	0.0737	0.443	0.521	0.961
2598	ENSMUSG00000022684.14	Bfar	protein_coding	5.77	16	1	-0.153	1.86	0.204	0.778	-0.121	1.13	0.313	0.817	-0.043	0.145	0.711	0.916	0.179	2.51	0.145	0.679	0.229	4.1	0.0715	0.507	0.0496	0.196	0.668	0.988
2599	ENSMUSG00000022685.8	Parn	protein_coding	4.44	16	-1	0.00985	0.008	0.931	0.995	-0.049	0.189	0.673	0.956	-0.0952	0.734	0.412	0.769	0.236	4.48	0.0613	0.54	0.239	4.59	0.0589	0.481	0.00276	0.000629	0.981	1
2600	ENSMUSG00000022686.14	B3gnt5	protein_coding	1.77	16	1	1.11	6.75	0.0273	0.366	0.97	4.89	0.0524	0.457	0.756	3.01	0.115	0.5	0.138	0.101	0.758	0.959	-0.371	0.721	0.416	0.825	-0.509	1.42	0.262	0.889
2601	ENSMUSG00000022698.17	Naa50	protein_coding	6.87	16	1	0.0567	0.151	0.706	0.977	-0.158	1.16	0.309	0.815	-0.234	2.54	0.143	0.535	-0.0971	0.439	0.523	0.888	-0.0246	0.0282	0.87	0.978	0.0725	0.247	0.631	0.981
2602	ENSMUSG00000022701.17	Ccdc191	protein_coding	2.24	16	1	-1.22	1.73	0.219	0.795	-2.02	4.28	0.0665	0.503	1.95	4.23	0.0678	0.405	-1.52	2.57	0.141	0.675	0.286	0.0944	0.765	0.948	1.81	3.84	0.0796	0.728
2603	ENSMUSG00000022702.15	Hira	protein_coding	5.29	16	1	0.119	0.546	0.478	0.928	0.0495	0.092	0.768	0.975	0.167	1.06	0.328	0.713	0.0416	0.0658	0.803	0.97	0.0369	0.0516	0.825	0.967	-0.00477	0.000878	0.977	0.999
2604	ENSMUSG00000022704.15	Qtrt2	protein_coding	3.02	16	-1	0.231	0.526	0.486	0.931	0.208	0.404	0.54	0.925	-0.51	2.46	0.149	0.542	0.281	0.751	0.407	0.843	0.0292	0.00811	0.93	0.989	-0.252	0.618	0.451	0.951
2605	ENSMUSG00000022706.15	Mrpl40	protein_coding	4.85	16	-1	0.0308	0.0894	0.771	0.985	0.0169	0.0262	0.875	0.988	-0.00951	0.00836	0.929	0.983	-0.0426	0.169	0.69	0.941	0.0239	0.0533	0.822	0.967	0.0666	0.418	0.533	0.963
2606	ENSMUSG00000022707.16	Gbe1	protein_coding	4.67	16	1	0.29	2.93	0.119	0.655	0.144	0.712	0.419	0.875	-0.172	1.01	0.339	0.721	-0.00683	0.00161	0.969	0.997	-0.222	1.7	0.222	0.69	-0.215	1.62	0.233	0.876
2607	ENSMUSG00000022708.16	Zbtb20	protein_coding	3.62	16	1	-0.291	0.657	0.437	0.91	-0.179	0.244	0.632	0.945	0.000705	3.86e-06	0.998	1	-0.182	0.254	0.626	0.92	-0.0888	0.0599	0.812	0.964	0.0934	0.0685	0.799	0.995
2608	ENSMUSG00000022710.17	Usp7	protein_coding	6.81	16	-1	0.178	0.757	0.406	0.898	-0.149	0.518	0.489	0.902	-0.225	1.19	0.302	0.691	0.0537	0.0683	0.799	0.969	-0.254	1.52	0.247	0.712	-0.308	2.25	0.166	0.836
2609	ENSMUSG00000022711.15	Pmm2	protein_coding	6.2	16	1	0.0382	0.0703	0.796	0.986	-0.0798	0.302	0.595	0.934	0.185	1.64	0.23	0.63	-0.0182	0.0159	0.902	0.989	0.0851	0.346	0.57	0.889	0.103	0.515	0.49	0.956
2610	ENSMUSG00000022718.11	Dgcr8	protein_coding	4.33	16	-1	-0.988	5.09	0.0486	0.473	0.141	0.103	0.755	0.973	0.661	2.25	0.165	0.563	0.249	0.325	0.582	0.908	1.29	8.43	0.0163	0.333	1.04	5.65	0.0397	0.613
2611	ENSMUSG00000022721.18	Trmt2a	protein_coding	4.98	16	1	0.21	3.26	0.102	0.624	-0.289	6.08	0.0342	0.38	0.148	1.61	0.234	0.633	-0.565	23.3	0.00077	0.188	-0.52	19.7	0.00137	0.181	0.045	0.151	0.706	0.99
2612	ENSMUSG00000022722.18	Arl6	protein_coding	2.54	16	-1	0.0177	0.00539	0.943	0.995	-0.154	0.393	0.546	0.926	-0.203	0.688	0.427	0.779	0.026	0.0115	0.917	0.991	-0.0166	0.00465	0.947	0.992	-0.0426	0.0315	0.863	0.997
2613	ENSMUSG00000022723.15	Crybg3	protein_coding	5.64	16	-1	0.199	0.697	0.424	0.907	-0.0208	0.00748	0.933	0.993	0.378	2.51	0.145	0.537	0.0369	0.0238	0.881	0.985	-0.238	0.988	0.344	0.781	-0.275	1.34	0.275	0.898
2614	ENSMUSG00000022724.15	Riox2	protein_coding	4.67	16	1	0.273	7.33	0.0227	0.333	0.176	2.95	0.118	0.617	0.0998	0.962	0.351	0.729	-0.00452	0.00196	0.966	0.996	-0.0515	0.254	0.625	0.906	-0.047	0.216	0.652	0.986
2615	ENSMUSG00000022742.5	Cpox	protein_coding	3.71	16	1	-0.237	3.31	0.1	0.62	-0.214	2.61	0.138	0.65	-0.104	0.628	0.447	0.792	-0.142	1.18	0.305	0.799	-0.0116	0.00791	0.931	0.989	0.13	1.01	0.339	0.922
2616	ENSMUSG00000022744.12	Cldnd1	protein_coding	4.41	16	1	0.152	0.923	0.36	0.883	-0.2	1.55	0.242	0.77	0.27	2.83	0.125	0.514	-0.324	4.1	0.0714	0.566	-0.151	0.895	0.367	0.795	0.173	1.19	0.302	0.911
2617	ENSMUSG00000022748.7	Cmss1	protein_coding	1.94	16	-1	0.0128	0.0031	0.957	0.997	-0.213	0.82	0.387	0.858	0.0348	0.0218	0.886	0.97	-0.305	1.7	0.222	0.75	0.0677	0.0851	0.777	0.953	0.373	2.61	0.139	0.805
2618	ENSMUSG00000022749.6	Tbc1d23	protein_coding	5.5	16	-1	-0.0139	0.0189	0.894	0.994	-0.0367	0.13	0.726	0.968	-0.192	3.56	0.0896	0.455	0.0209	0.0425	0.841	0.978	-0.0593	0.342	0.572	0.89	-0.0802	0.634	0.445	0.951
2619	ENSMUSG00000022750.17	Klhl22	protein_coding	3.62	16	1	-0.0259	0.0193	0.892	0.994	-0.163	0.742	0.41	0.869	0.136	0.527	0.485	0.815	-0.104	0.305	0.593	0.91	-0.233	1.53	0.245	0.711	-0.129	0.481	0.504	0.959
2620	ENSMUSG00000022751.8	Nit2	protein_coding	3.99	16	-1	-0.0467	0.147	0.71	0.977	0.0382	0.0942	0.765	0.974	-0.198	2.57	0.141	0.533	0.169	1.89	0.201	0.734	0.154	1.57	0.24	0.707	-0.0148	0.0148	0.906	0.998
2621	ENSMUSG00000022752.8	Tomm70a	protein_coding	6.01	16	1	0.151	1.2	0.301	0.854	0.0527	0.143	0.714	0.965	-0.0724	0.27	0.615	0.882	-0.0355	0.0651	0.804	0.971	0.0347	0.0622	0.808	0.963	0.0701	0.257	0.623	0.98
2622	ENSMUSG00000022756.15	Slc7a4	protein_coding	2.11	16	-1	0.24	0.395	0.544	0.944	0.388	1.02	0.337	0.832	-0.0123	0.000982	0.976	0.994	-0.25	0.42	0.532	0.891	-0.21	0.299	0.597	0.899	0.04	0.011	0.919	0.998
2623	ENSMUSG00000022757.18	Tfg	protein_coding	6.18	16	-1	0.085	0.679	0.43	0.91	-0.148	2.02	0.187	0.71	-0.191	3.38	0.0971	0.469	0.0147	0.0201	0.89	0.986	0.0225	0.0472	0.833	0.969	0.0078	0.0057	0.941	0.998
2624	ENSMUSG00000022760.15	Thap7	protein_coding	4.38	16	-1	-0.119	1.05	0.331	0.87	0.0544	0.215	0.653	0.95	0.0811	0.483	0.503	0.827	-0.117	1.01	0.339	0.815	0.112	0.922	0.36	0.79	0.229	3.92	0.0771	0.725
2625	ENSMUSG00000022761.10	Lztr1	protein_coding	5.89	16	1	0.136	0.41	0.537	0.944	-0.152	0.505	0.494	0.905	0.226	1.11	0.317	0.703	-0.149	0.488	0.501	0.879	-0.276	1.67	0.227	0.693	-0.127	0.356	0.565	0.969
2626	ENSMUSG00000022765.8	Snap29	protein_coding	5.75	16	1	-0.00944	0.0112	0.918	0.994	-0.168	3.48	0.0926	0.569	-0.0684	0.582	0.464	0.804	-0.139	2.4	0.154	0.687	-0.164	3.36	0.0979	0.55	-0.0254	0.0812	0.782	0.993
2627	ENSMUSG00000022769.7	Sdf2l1	protein_coding	5.82	16	-1	-0.0585	0.229	0.643	0.969	-0.0946	0.597	0.458	0.892	0.0211	0.0295	0.867	0.965	-0.389	10.1	0.0103	0.385	-0.385	9.87	0.011	0.288	0.00421	0.00119	0.973	0.999
2628	ENSMUSG00000022770.16	Dlg1	protein_coding	5.22	16	1	-0.103	0.221	0.649	0.969	-0.0608	0.075	0.79	0.979	-0.0417	0.0354	0.855	0.962	0.0279	0.016	0.902	0.989	0.152	0.474	0.507	0.869	0.124	0.321	0.584	0.971
2629	ENSMUSG00000022771.15	Ppil2	protein_coding	6.64	16	-1	0.00952	0.00793	0.931	0.995	0.0324	0.0906	0.77	0.975	-0.0387	0.13	0.726	0.922	0.0449	0.175	0.685	0.94	0.0499	0.216	0.653	0.913	0.00493	0.00213	0.964	0.999
2630	ENSMUSG00000022772.11	Senp5	protein_coding	4.78	16	-1	0.162	1.46	0.256	0.824	0.0818	0.366	0.559	0.929	0.0357	0.0697	0.797	0.945	0.0314	0.0543	0.821	0.975	-0.0619	0.212	0.656	0.914	-0.0933	0.487	0.502	0.959
2631	ENSMUSG00000022773.16	Ypel1	protein_coding	0.694	16	1	-0.2	0.262	0.62	0.964	0.212	0.268	0.616	0.942	0.175	0.189	0.674	0.903	0.117	0.0854	0.776	0.965	0.478	1.44	0.259	0.723	0.362	0.871	0.373	0.937
2632	ENSMUSG00000022774.12	Ncbp2	protein_coding	5.31	16	1	-0.0207	0.0473	0.832	0.989	-0.219	5.15	0.0475	0.44	-0.113	1.39	0.267	0.661	-0.0773	0.649	0.44	0.859	0.00697	0.00529	0.943	0.991	0.0842	0.782	0.398	0.943
2633	ENSMUSG00000022779.14	Top3b	protein_coding	5.33	16	1	0.187	2.52	0.145	0.699	-0.0801	0.45	0.518	0.916	-0.0203	0.0294	0.867	0.965	-0.0709	0.356	0.564	0.903	-0.101	0.724	0.416	0.825	-0.0302	0.0657	0.803	0.996
2634	ENSMUSG00000022781.8	Pak2	protein_coding	7.12	16	-1	0.0613	0.518	0.489	0.933	0.0684	0.637	0.444	0.886	0.0383	0.201	0.664	0.899	0.0273	0.102	0.756	0.959	0.0174	0.0411	0.844	0.971	-0.00995	0.0136	0.909	0.998
2635	ENSMUSG00000022787.10	Wdr53	protein_coding	3.65	16	1	-0.0996	0.353	0.566	0.952	-0.223	1.71	0.222	0.748	0.268	2.51	0.145	0.537	-0.268	2.52	0.145	0.678	-0.108	0.406	0.539	0.881	0.161	0.922	0.361	0.929
2636	ENSMUSG00000022788.16	Fgd4	protein_coding	5.08	16	-1	-0.361	11.8	0.00678	0.17	-0.42	15.5	0.003	0.098	-0.499	21.9	0.000963	0.0418	0.0599	0.324	0.582	0.908	-0.0774	0.54	0.48	0.857	-0.137	1.72	0.22	0.866
2637	ENSMUSG00000022789.14	Dnm1l	protein_coding	5.87	16	-1	0.207	2.29	0.162	0.73	0.103	0.558	0.473	0.897	-0.0939	0.463	0.512	0.832	0.107	0.607	0.455	0.866	0.165	1.44	0.259	0.723	0.0579	0.179	0.682	0.99
2638	ENSMUSG00000022790.14	Igsf11	protein_coding	2.36	16	1	-0.00877	0.00163	0.969	0.999	0.0416	0.0358	0.854	0.986	-0.0908	0.162	0.696	0.911	-0.744	11.4	0.00749	0.367	-0.258	1.39	0.267	0.729	0.486	4.92	0.0518	0.655
2639	ENSMUSG00000022791.16	Tnk2	protein_coding	2.02	16	1	-0.175	0.0846	0.777	0.985	0.718	1.33	0.277	0.797	0.864	1.86	0.204	0.607	-0.755	1.46	0.256	0.769	-0.14	0.0525	0.824	0.967	0.614	1	0.342	0.922
2640	ENSMUSG00000022792.16	Yars2	protein_coding	3.35	16	1	-0.0383	0.0467	0.833	0.989	0.23	1.63	0.232	0.76	-0.146	0.66	0.436	0.786	0.305	2.9	0.121	0.647	0.27	2.27	0.164	0.627	-0.0349	0.0387	0.848	0.997
2641	ENSMUSG00000022793.16	B4galt4	protein_coding	3.09	16	1	-0.348	3.77	0.0818	0.574	-0.402	4.88	0.0527	0.458	-0.0357	0.0386	0.848	0.961	-0.366	4.14	0.0702	0.564	-0.167	0.869	0.374	0.801	0.199	1.25	0.291	0.906
2642	ENSMUSG00000022797.15	Tfrc	protein_coding	7.67	16	1	0.073	0.0345	0.857	0.991	-0.0556	0.0199	0.891	0.989	0.248	0.393	0.545	0.847	-0.479	1.47	0.254	0.767	-0.506	1.65	0.229	0.697	-0.0276	0.00492	0.946	0.998
2643	ENSMUSG00000022799.4	Arhgap31	protein_coding	7.15	16	-1	0.313	18.4	0.00173	0.0735	0.449	37.4	0.000132	0.0122	0.479	42.8	7.73e-05	0.00788	-0.0152	0.0432	0.84	0.978	0.0151	0.0426	0.841	0.97	0.0303	0.173	0.687	0.99
2644	ENSMUSG00000022800.13	Fyttd1	protein_coding	4.97	16	1	-0.0408	0.0976	0.761	0.983	-0.217	2.66	0.135	0.643	-0.216	2.66	0.135	0.525	-0.227	2.97	0.117	0.641	-0.194	2.18	0.171	0.633	0.0325	0.0617	0.809	0.996
2645	ENSMUSG00000022801.13	Lrch3	protein_coding	5.57	16	1	0.406	12.3	0.006	0.161	0.41	12.3	0.00594	0.149	0.0398	0.117	0.739	0.926	0.22	3.56	0.0897	0.603	-0.0822	0.498	0.497	0.865	-0.302	6.79	0.027	0.539
2646	ENSMUSG00000022802.2	Lmln	protein_coding	2.47	16	1	0.0491	0.00925	0.925	0.995	0.298	0.316	0.587	0.933	-1.17	5.05	0.0494	0.356	1.1	4.57	0.0594	0.538	0.421	0.666	0.434	0.832	-0.684	1.84	0.205	0.864
2647	ENSMUSG00000022807.8	Osbpl11	protein_coding	6.5	16	1	-0.359	9.99	0.0106	0.223	-0.484	17.9	0.00189	0.0733	-0.375	10.8	0.00853	0.152	-0.0755	0.443	0.521	0.887	-0.0392	0.119	0.737	0.938	0.0363	0.103	0.755	0.991
2648	ENSMUSG00000022808.4	Snx4	protein_coding	6.48	16	1	0.0906	1.59	0.237	0.81	0.0053	0.00536	0.943	0.994	0.0315	0.19	0.672	0.902	-0.0881	1.49	0.252	0.766	0.0147	0.0414	0.843	0.971	0.103	2.04	0.185	0.848
2649	ENSMUSG00000022811.16	Zfp148	protein_coding	5.39	16	1	0.101	0.767	0.402	0.897	-0.122	1.09	0.322	0.824	-0.18	2.36	0.156	0.55	-0.0222	0.0364	0.853	0.98	0.000452	1.51e-05	0.997	0.999	0.0227	0.0384	0.849	0.997
2650	ENSMUSG00000022812.13	Gsk3b	protein_coding	6.1	16	1	0.209	2.62	0.138	0.69	0.333	6.55	0.0292	0.352	0.187	2.07	0.182	0.581	-0.0413	0.102	0.757	0.959	-0.0772	0.355	0.565	0.887	-0.0359	0.0776	0.786	0.993
2651	ENSMUSG00000022814.6	Umps	protein_coding	5.12	16	-1	-0.198	4.34	0.0648	0.536	-0.224	5.42	0.0431	0.419	-0.273	8.16	0.0177	0.225	0.0658	0.477	0.506	0.88	0.105	1.21	0.298	0.752	0.0391	0.171	0.688	0.99
2652	ENSMUSG00000022816.11	Fstl1	protein_coding	2.12	16	1	-0.268	0.142	0.715	0.978	-0.131	0.0288	0.869	0.988	0.938	1.22	0.297	0.687	-1.07	1.79	0.212	0.741	0.956	1.63	0.231	0.699	2.03	6.75	0.0273	0.54
2653	ENSMUSG00000022817.14	Itgb5	protein_coding	8.36	16	1	-0.359	12.7	0.0054	0.153	-0.189	3.53	0.0909	0.565	-0.0297	0.0872	0.774	0.938	-0.00443	0.00194	0.966	0.996	0.171	2.9	0.121	0.579	0.176	3.06	0.112	0.78
2654	ENSMUSG00000022820.3	Ndufb4	protein_coding	2.68	16	-1	-0.178	0.883	0.37	0.888	-0.308	2.61	0.138	0.65	-0.729	14.4	0.00379	0.0972	-0.107	0.321	0.584	0.909	-0.267	1.99	0.19	0.655	-0.16	0.727	0.415	0.947
2655	ENSMUSG00000022822.15	Abcc5	protein_coding	7.03	16	-1	0.271	4.69	0.0565	0.501	0.232	3.44	0.0944	0.572	0.277	4.9	0.0523	0.365	-0.132	1.11	0.317	0.806	-0.319	6.45	0.0302	0.402	-0.187	2.22	0.168	0.839
2656	ENSMUSG00000022827.14	Rabl3	protein_coding	3.17	16	1	-0.145	0.845	0.38	0.892	0.198	1.52	0.247	0.775	0.222	1.94	0.195	0.599	-0.166	1.08	0.325	0.81	0.0676	0.18	0.681	0.923	0.234	2.19	0.17	0.839
2657	ENSMUSG00000022828.10	Gtf2e1	protein_coding	4.22	16	-1	0.168	0.581	0.464	0.924	-0.153	0.456	0.516	0.914	0.111	0.244	0.632	0.889	0.0647	0.0828	0.78	0.965	-0.0402	0.0322	0.861	0.977	-0.105	0.224	0.646	0.986
2658	ENSMUSG00000022831.14	Hcls1	protein_coding	8.65	16	1	0.128	2.21	0.169	0.739	0.163	3.56	0.0897	0.564	0.28	10.6	0.0091	0.157	-0.0666	0.598	0.458	0.866	-0.0102	0.0141	0.908	0.985	0.0564	0.429	0.528	0.962
2659	ENSMUSG00000022833.6	Ccdc14	protein_coding	2.65	16	1	-0.0344	0.0258	0.876	0.994	-0.00103	2.14e-05	0.996	0.999	-0.409	3.47	0.0931	0.462	0.288	1.75	0.217	0.747	0.304	1.94	0.195	0.662	0.0156	0.00535	0.943	0.998
2660	ENSMUSG00000022837.13	Iqcb1	protein_coding	2.17	16	1	0.526	0.599	0.458	0.922	-1.03	2.24	0.166	0.678	-0.276	0.157	0.7	0.911	-0.388	0.319	0.585	0.909	-0.401	0.343	0.572	0.89	-0.0136	0.0004	0.984	1
2661	ENSMUSG00000022841.14	Ap2m1	protein_coding	9.07	16	1	0.0309	0.173	0.687	0.977	-0.0393	0.279	0.609	0.939	0.0575	0.597	0.458	0.799	-0.031	0.173	0.687	0.94	-0.0376	0.255	0.625	0.906	-0.00665	0.00798	0.931	0.998
2662	ENSMUSG00000022842.16	Ece2	protein_coding	3.89	16	1	-0.168	0.579	0.465	0.924	0.0262	0.0138	0.909	0.991	-0.123	0.306	0.593	0.871	-0.139	0.396	0.544	0.895	-0.155	0.491	0.5	0.866	-0.0158	0.00515	0.944	0.998
2663	ENSMUSG00000022843.16	Clcn2	protein_coding	0.451	16	-1	-1.05	6.11	0.0338	0.404	-0.461	1.11	0.318	0.82	0.0112	0.000659	0.98	0.995	-0.552	1.7	0.223	0.75	0.361	0.727	0.415	0.825	0.913	4.79	0.0544	0.66
2664	ENSMUSG00000022844.7	Pdia5	protein_coding	1.95	16	-1	0.312	1.26	0.289	0.85	-0.221	0.625	0.448	0.887	-0.176	0.388	0.548	0.848	-0.337	1.47	0.255	0.767	-0.46	2.71	0.132	0.595	-0.124	0.197	0.667	0.987
2665	ENSMUSG00000022848.8	Dirc2	protein_coding	5.28	16	-1	0.0731	0.8	0.393	0.895	0.0816	0.984	0.346	0.836	-0.0367	0.2	0.664	0.899	-0.0277	0.114	0.743	0.956	-0.215	6.85	0.0265	0.387	-0.187	5.27	0.0454	0.636
2666	ENSMUSG00000022849.4	Hspbap1	protein_coding	2.62	16	1	-0.189	0.978	0.347	0.881	-0.173	0.802	0.392	0.859	-0.0854	0.197	0.667	0.901	-0.189	0.975	0.348	0.821	-0.261	1.86	0.203	0.669	-0.0727	0.147	0.71	0.99
2667	ENSMUSG00000022853.6	Ehhadh	protein_coding	1.53	16	-1	-0.452	3.33	0.0992	0.617	-0.0638	0.0621	0.808	0.981	0.103	0.171	0.688	0.908	0.182	0.529	0.485	0.874	0.328	1.72	0.22	0.687	0.146	0.355	0.565	0.969
2668	ENSMUSG00000022855.8	Senp2	protein_coding	6.82	16	1	0.00294	0.00106	0.975	0.999	0.0714	0.617	0.451	0.888	-0.0562	0.386	0.549	0.848	0.233	6.6	0.0287	0.459	0.179	3.88	0.0783	0.52	-0.0543	0.362	0.561	0.968
2669	ENSMUSG00000022856.8	Tmem41a	protein_coding	3.46	16	-1	-0.135	0.935	0.357	0.883	-0.299	4.45	0.0622	0.49	-0.000253	3.27e-06	0.999	1	-0.0635	0.206	0.66	0.931	-0.148	1.12	0.315	0.767	-0.085	0.376	0.554	0.966
2670	ENSMUSG00000022858.15	Tra2b	protein_coding	6.15	16	-1	0.281	7.83	0.0195	0.312	0.0824	0.653	0.438	0.883	0.162	2.57	0.141	0.533	0.118	1.34	0.275	0.782	0.283	7.78	0.0198	0.347	0.165	2.69	0.133	0.798
2671	ENSMUSG00000022861.16	Dgkg	protein_coding	2.39	16	-1	-0.237	0.664	0.435	0.91	-0.234	0.625	0.448	0.887	-0.161	0.305	0.593	0.871	0.235	0.657	0.437	0.858	0.0277	0.00906	0.926	0.987	-0.207	0.521	0.487	0.955
2672	ENSMUSG00000022863.14	Btg3	protein_coding	1.42	16	-1	1.72	12	0.00641	0.165	0.402	0.812	0.389	0.859	-0.0547	0.0146	0.906	0.977	0.17	0.145	0.712	0.949	-2.21	20.3	0.00125	0.181	-2.38	23.4	0.00076	0.211
2673	ENSMUSG00000022864.13	D16Ertd472e	protein_coding	1.11	16	-1	0.0793	0.0558	0.818	0.988	0.15	0.186	0.676	0.957	-0.247	0.519	0.488	0.818	0.41	1.45	0.257	0.769	0.221	0.415	0.535	0.879	-0.19	0.323	0.583	0.971
2674	ENSMUSG00000022867.9	Usp25	protein_coding	6.98	16	1	0.282	10.6	0.00895	0.202	0.178	4.18	0.0692	0.51	0.132	2.33	0.159	0.553	0.236	7.39	0.0223	0.443	0.07	0.652	0.439	0.834	-0.166	3.68	0.085	0.742
2675	ENSMUSG00000022876.17	Samsn1	protein_coding	3.78	16	-1	0.944	19.9	0.00132	0.0617	0.973	20.2	0.00126	0.0556	1.11	26.6	0.000479	0.0257	-0.0396	0.0332	0.859	0.982	0.13	0.356	0.565	0.887	0.169	0.623	0.449	0.951
2676	ENSMUSG00000022881.14	Rfc4	protein_coding	2.89	16	-1	-0.321	4.67	0.057	0.503	0.124	0.643	0.442	0.885	-0.0816	0.285	0.605	0.877	0.476	9.67	0.0116	0.398	1.05	47.5	5.07e-05	0.102	0.578	15	0.00331	0.324
2677	ENSMUSG00000022884.14	Eif4a2	protein_coding	7.06	16	1	-0.0467	0.134	0.723	0.978	-0.148	1.33	0.277	0.797	-0.414	10.4	0.00965	0.162	0.137	1.13	0.313	0.804	0.142	1.23	0.295	0.75	0.0055	0.00186	0.967	0.999
2678	ENSMUSG00000022885.15	St6gal1	protein_coding	6.08	16	1	-0.765	8.23	0.0173	0.295	-0.0999	0.14	0.716	0.966	-0.344	1.67	0.226	0.628	0.206	0.601	0.457	0.866	0.33	1.54	0.243	0.708	0.124	0.222	0.648	0.986
2679	ENSMUSG00000022889.7	Mrpl39	protein_coding	4.88	16	-1	0.398	7.32	0.0228	0.333	0.208	1.96	0.193	0.717	0.376	6.44	0.0302	0.287	-0.201	1.83	0.207	0.738	-0.264	3.15	0.107	0.559	-0.0633	0.185	0.677	0.99
2680	ENSMUSG00000022890.13	Atp5j	protein_coding	6.53	16	-1	-0.112	0.484	0.503	0.938	0.0526	0.105	0.752	0.973	0.185	1.32	0.279	0.672	-0.171	1.12	0.315	0.805	0.00349	0.000469	0.983	0.998	0.175	1.18	0.304	0.911
2681	ENSMUSG00000022892.10	App	protein_coding	9.3	16	-1	0.15	3.24	0.103	0.626	0.101	1.46	0.256	0.78	0.183	4.83	0.0536	0.371	-0.114	1.86	0.204	0.735	-0.0828	0.988	0.344	0.781	0.0307	0.136	0.72	0.99
2682	ENSMUSG00000022893.14	Adamts1	protein_coding	0.788	16	-1	-0.98	6.56	0.0291	0.376	0.23	0.386	0.549	0.928	-0.0814	0.0312	0.864	0.965	-2.43	34.2	0.000188	0.144	-0.218	0.335	0.576	0.891	2.21	28.4	0.000379	0.176
2683	ENSMUSG00000022895.14	Ets2	protein_coding	5.17	16	1	0.432	15	0.0033	0.11	1.17	106	1.64e-06	0.00064	0.661	35	0.000171	0.0131	0.75	43.7	7.13e-05	0.0851	0.447	15.5	0.003	0.224	-0.303	7.36	0.0225	0.505
2684	ENSMUSG00000022897.14	Dyrk1a	protein_coding	5.66	16	1	-0.0192	0.0579	0.815	0.987	-0.00619	0.0059	0.94	0.994	0.0206	0.0659	0.803	0.947	-0.024	0.0891	0.772	0.965	-0.106	1.74	0.218	0.685	-0.0821	1.06	0.329	0.922
2685	ENSMUSG00000022898.12	Dscr3	protein_coding	6.44	16	-1	-0.0819	0.41	0.537	0.944	-0.0664	0.266	0.618	0.943	-0.0525	0.167	0.692	0.909	0.0767	0.358	0.564	0.903	0.0324	0.0639	0.806	0.962	-0.0443	0.12	0.736	0.991
2686	ENSMUSG00000022899.8	Slc15a2	protein_coding	1.35	16	-1	-0.327	0.18	0.68	0.976	0.142	0.03	0.866	0.987	-0.0937	0.0134	0.91	0.978	0.102	0.0162	0.901	0.989	0.492	0.379	0.552	0.883	0.39	0.258	0.623	0.98
2687	ENSMUSG00000022901.13	Cd86	protein_coding	4.17	16	-1	0.112	0.406	0.539	0.944	-0.0514	0.0847	0.777	0.977	0.0639	0.132	0.724	0.921	-0.0871	0.246	0.631	0.923	-0.294	2.78	0.128	0.589	-0.207	1.4	0.266	0.892
2688	ENSMUSG00000022905.12	Kpna1	protein_coding	6.2	16	1	-0.0231	0.0228	0.883	0.994	-0.0295	0.0362	0.853	0.985	-0.354	5.23	0.0461	0.345	0.0905	0.344	0.571	0.904	-0.127	0.678	0.43	0.83	-0.218	2.01	0.188	0.85
2689	ENSMUSG00000022906.15	Parp9	protein_coding	5.75	16	1	0.257	2.82	0.125	0.667	-0.147	0.904	0.365	0.849	0.0774	0.255	0.625	0.886	0.111	0.519	0.488	0.876	-0.138	0.808	0.391	0.813	-0.249	2.66	0.135	0.798
2690	ENSMUSG00000022911.10	Arl13b	protein_coding	3.64	16	-1	-0.0503	0.0498	0.828	0.989	0.163	0.508	0.493	0.904	-0.0512	0.0503	0.827	0.956	-0.177	0.599	0.458	0.866	0.0575	0.0639	0.806	0.962	0.234	1.07	0.325	0.919
2691	ENSMUSG00000022912.8	Pros1	protein_coding	5.38	16	1	-0.208	0.798	0.393	0.895	-0.233	0.982	0.346	0.836	0.0093	0.00159	0.969	0.993	-0.085	0.133	0.723	0.951	0.00153	4.3e-05	0.995	0.999	0.0865	0.14	0.717	0.99
2692	ENSMUSG00000022913.14	Psmg1	protein_coding	3.31	16	-1	0.0495	0.104	0.754	0.983	0.161	1.04	0.332	0.828	-0.153	0.954	0.353	0.73	0.189	1.46	0.256	0.769	0.183	1.37	0.27	0.732	-0.00587	0.00146	0.97	0.999
2693	ENSMUSG00000022914.15	Brwd1	protein_coding	5.47	16	-1	0.202	1.66	0.228	0.801	0.427	7.24	0.0234	0.32	-0.0718	0.207	0.659	0.899	-0.00329	0.000435	0.984	0.997	-0.03	0.036	0.854	0.974	-0.0267	0.0289	0.869	0.997
2694	ENSMUSG00000022940.16	Pigp	protein_coding	3.39	16	-1	0.102	0.267	0.617	0.962	-0.212	1.09	0.323	0.824	-0.34	2.86	0.123	0.512	0.169	0.714	0.419	0.849	0.158	0.627	0.447	0.839	-0.0103	0.00275	0.959	0.999
2695	ENSMUSG00000022945.11	Chaf1b	protein_coding	4.25	16	1	-0.187	0.774	0.4	0.896	-0.015	0.00481	0.946	0.994	-0.00874	0.00168	0.968	0.992	0.295	1.88	0.201	0.734	0.411	3.66	0.0857	0.534	0.117	0.305	0.593	0.972
2696	ENSMUSG00000022946.8	Dopey2	protein_coding	6.15	16	1	-0.0359	0.236	0.638	0.968	-0.129	3	0.115	0.614	-0.0828	1.24	0.293	0.685	-0.117	2.48	0.148	0.679	-0.0822	1.23	0.295	0.75	0.0346	0.219	0.65	0.986
2697	ENSMUSG00000022947.7	Cbr3	protein_coding	4.45	16	1	-0.109	0.986	0.345	0.88	-0.0711	0.416	0.534	0.922	-0.258	5.35	0.0443	0.338	-0.346	9.86	0.011	0.39	-0.32	8.43	0.0163	0.333	0.026	0.0562	0.818	0.996
2698	ENSMUSG00000022948.14	Setd4	protein_coding	2.26	16	-1	-0.358	2.29	0.162	0.73	-1.07	19.5	0.00142	0.0605	0.17	0.508	0.493	0.821	-0.514	4.72	0.056	0.535	-0.0879	0.139	0.718	0.933	0.426	3.28	0.102	0.773
2699	ENSMUSG00000022951.15	Rcan1	protein_coding	5.69	16	-1	0.366	8.62	0.0155	0.278	0.268	4.55	0.0598	0.479	0.306	5.92	0.0362	0.308	-0.307	5.95	0.0358	0.47	-0.0492	0.154	0.704	0.929	0.258	4.24	0.0676	0.694
2700	ENSMUSG00000022952.16	Runx1	protein_coding	5.86	16	-1	-0.176	1.62	0.233	0.807	-0.0125	0.00807	0.93	0.993	-0.119	0.745	0.409	0.767	0.164	1.41	0.264	0.774	-0.0147	0.0113	0.917	0.986	-0.179	1.69	0.224	0.868
2701	ENSMUSG00000022956.10	Atp5o	protein_coding	6.76	16	-1	-0.0251	0.0566	0.817	0.987	-0.0657	0.383	0.55	0.928	0.08	0.572	0.468	0.807	-0.0906	0.733	0.413	0.847	-0.0105	0.0099	0.923	0.987	0.0801	0.577	0.466	0.954
2702	ENSMUSG00000022957.19	Itsn1	protein_coding	6.52	16	1	0.0604	0.0357	0.854	0.991	0.496	2.38	0.155	0.669	-0.0418	0.0171	0.899	0.974	0.298	0.863	0.376	0.83	0.241	0.564	0.471	0.853	-0.0569	0.0318	0.862	0.997
2703	ENSMUSG00000022960.12	Donson	protein_coding	3.42	16	-1	0.0251	0.0196	0.891	0.994	0.227	1.5	0.25	0.778	0.454	6.27	0.0321	0.291	0.221	1.46	0.256	0.769	0.435	5.65	0.0397	0.425	0.214	1.42	0.262	0.889
2704	ENSMUSG00000022961.17	Son	protein_coding	8.65	16	1	0.108	1.08	0.325	0.866	0.0162	0.024	0.88	0.988	-0.0387	0.137	0.719	0.92	0.113	1.17	0.306	0.801	-0.171	2.69	0.133	0.598	-0.284	7.41	0.0221	0.501
2705	ENSMUSG00000022962.14	Gart	protein_coding	5.66	16	-1	-0.0321	0.156	0.701	0.977	0.0269	0.108	0.75	0.973	0.129	2.48	0.147	0.538	-0.0116	0.0203	0.89	0.986	0.131	2.57	0.141	0.607	0.143	3.08	0.111	0.779
2706	ENSMUSG00000022964.14	Tmem50b	protein_coding	5.83	16	-1	-0.0814	0.628	0.447	0.914	-0.275	6.99	0.0253	0.331	-0.233	5.11	0.0483	0.352	0.0496	0.232	0.641	0.925	-0.0986	0.914	0.362	0.791	-0.148	2.09	0.18	0.841
2707	ENSMUSG00000022965.7	Ifngr2	protein_coding	7.45	16	1	0.16	1.56	0.241	0.812	0.318	6.15	0.0334	0.376	0.143	1.26	0.289	0.682	0.215	2.82	0.125	0.652	0.0839	0.43	0.527	0.877	-0.131	1.05	0.331	0.922
2708	ENSMUSG00000022967.12	Ifnar1	protein_coding	7.81	16	1	0.401	16.5	0.00244	0.093	0.754	57.7	2.28e-05	0.00337	0.346	12.3	0.00596	0.129	0.21	4.54	0.0599	0.54	0.0856	0.751	0.407	0.821	-0.125	1.61	0.235	0.876
2709	ENSMUSG00000022969.13	Il10rb	protein_coding	8.03	16	1	-0.0722	0.952	0.353	0.883	-0.0992	1.79	0.212	0.74	-0.0769	1.08	0.324	0.71	0.023	0.0967	0.762	0.96	-0.0221	0.089	0.772	0.951	-0.0451	0.372	0.556	0.966
2710	ENSMUSG00000022971.18	Ifnar2	protein_coding	7.28	16	1	-0.0539	0.468	0.51	0.938	0.117	2.19	0.171	0.684	-0.0106	0.0181	0.896	0.973	0.209	6.99	0.0253	0.447	0.14	3.11	0.109	0.561	-0.0696	0.78	0.399	0.943
2711	ENSMUSG00000022972.9	1110004E09Rik	protein_coding	2.44	16	-1	-0.504	3.53	0.0909	0.599	0.156	0.329	0.579	0.933	-0.0741	0.0752	0.79	0.942	0.11	0.165	0.693	0.942	0.404	2.22	0.168	0.63	0.295	1.22	0.296	0.91
2712	ENSMUSG00000022973.17	Synj1	protein_coding	6.97	16	-1	0.0941	0.542	0.479	0.928	-0.052	0.164	0.695	0.962	0.154	1.45	0.257	0.654	0.119	0.862	0.376	0.83	0.0307	0.0573	0.816	0.966	-0.0883	0.478	0.506	0.959
2713	ENSMUSG00000022974.12	Paxbp1	protein_coding	5.34	16	-1	-0.133	0.341	0.573	0.952	-0.139	0.356	0.564	0.929	-0.566	5.95	0.0357	0.306	0.379	2.7	0.133	0.661	0.373	2.62	0.138	0.605	-0.00587	0.000662	0.98	1
2714	ENSMUSG00000022978.11	Mis18a	protein_coding	4.05	16	-1	-0.0926	0.268	0.616	0.962	-0.304	2.73	0.13	0.634	-0.078	0.184	0.677	0.904	0.0095	0.00275	0.959	0.996	0.192	1.13	0.314	0.766	0.182	1.03	0.334	0.922
2715	ENSMUSG00000022982.9	Sod1	protein_coding	7.92	16	1	-0.0677	0.954	0.353	0.883	-0.106	2.34	0.158	0.672	-0.0824	1.41	0.264	0.659	0.0364	0.276	0.611	0.916	-0.000722	0.000108	0.992	0.999	-0.0371	0.288	0.604	0.974
2716	ENSMUSG00000022983.15	Scaf4	protein_coding	5.45	16	-1	-0.091	0.898	0.366	0.885	0.0388	0.16	0.698	0.962	0.131	1.85	0.205	0.608	-0.0779	0.652	0.439	0.859	0.0348	0.13	0.726	0.935	0.113	1.38	0.269	0.894
2717	ENSMUSG00000022992.16	Kansl2	protein_coding	5.64	15	-1	0.02	0.0587	0.814	0.987	0.0532	0.409	0.537	0.924	-0.0984	1.41	0.263	0.659	0.0864	1.09	0.322	0.809	-0.0194	0.0546	0.82	0.967	-0.106	1.65	0.229	0.871
2718	ENSMUSG00000022994.8	Adcy6	protein_coding	0.376	15	-1	-0.239	0.129	0.727	0.979	0.342	0.181	0.68	0.959	0.198	0.0771	0.787	0.942	0.792	1.06	0.328	0.812	1.71	5.2	0.0468	0.445	0.915	1.79	0.212	0.864
2719	ENSMUSG00000022995.16	Enah	protein_coding	0.48	1	-1	0.147	0.061	0.81	0.987	-0.615	0.746	0.409	0.868	0.181	0.0448	0.837	0.96	-1.74	6.19	0.0329	0.466	0.744	1.33	0.276	0.737	2.48	14.3	0.0038	0.329
2720	ENSMUSG00000022999.14	Lmbr1l	protein_coding	4.21	15	-1	0.0111	0.00362	0.953	0.996	-0.359	3.69	0.0847	0.551	-0.0718	0.15	0.707	0.914	-0.302	2.68	0.134	0.663	-0.24	1.68	0.225	0.692	0.0625	0.116	0.741	0.991
2721	ENSMUSG00000023004.8	Tuba1b	protein_coding	9.66	15	-1	-0.0191	0.02	0.891	0.994	0.0238	0.0309	0.864	0.987	0.0518	0.147	0.71	0.915	-0.0563	0.173	0.686	0.94	0.191	1.99	0.189	0.655	0.247	3.34	0.0985	0.765
2722	ENSMUSG00000023007.15	Prpf40b	protein_coding	2.46	15	1	0.414	3.46	0.0937	0.605	0.0853	0.143	0.714	0.965	0.351	2.44	0.15	0.543	0.00727	0.00105	0.975	0.997	-0.333	2.2	0.17	0.632	-0.34	2.33	0.159	0.829
2723	ENSMUSG00000023008.18	Fmnl3	protein_coding	6.03	15	-1	0.0173	0.0351	0.855	0.991	-0.043	0.213	0.654	0.951	0.169	3.29	0.101	0.476	-0.236	6.43	0.0303	0.461	0.00119	0.000166	0.99	0.999	0.237	6.55	0.0292	0.545
2724	ENSMUSG00000023009.14	Nckap5l	protein_coding	4.1	15	-1	-0.665	3.17	0.106	0.63	-0.0582	0.0241	0.88	0.988	-0.468	1.55	0.242	0.64	-0.318	0.719	0.417	0.848	0.187	0.25	0.628	0.908	0.504	1.84	0.206	0.864
2725	ENSMUSG00000023010.14	Tmbim6	protein_coding	9.24	15	1	0.0515	0.327	0.581	0.954	0.0302	0.112	0.745	0.972	0.154	2.91	0.12	0.507	0.00334	0.00137	0.971	0.997	-0.0782	0.754	0.406	0.82	-0.0816	0.821	0.387	0.94
2726	ENSMUSG00000023015.13	Racgap1	protein_coding	5.69	15	-1	0.127	0.44	0.523	0.942	-0.14	0.516	0.49	0.902	-0.273	1.97	0.192	0.595	0.17	0.765	0.403	0.842	0.508	6.89	0.0261	0.384	0.339	3.11	0.109	0.778
2727	ENSMUSG00000023017.9	Asic1	protein_coding	1.07	15	1	-0.0521	0.0257	0.876	0.994	-0.157	0.219	0.65	0.95	-0.173	0.267	0.617	0.883	-0.126	0.147	0.71	0.948	-0.0612	0.0345	0.857	0.974	0.0651	0.0401	0.845	0.997
2728	ENSMUSG00000023018.4	Smarcd1	protein_coding	4.72	15	1	-0.117	1.03	0.334	0.873	0.00299	0.000662	0.98	0.997	0.093	0.65	0.439	0.787	0.00713	0.00381	0.952	0.995	0.118	1.04	0.333	0.774	0.111	0.934	0.358	0.927
2729	ENSMUSG00000023019.12	Gpd1	protein_coding	0.632	15	1	-0.687	2.84	0.124	0.663	-0.317	0.566	0.47	0.897	-0.291	0.5	0.496	0.823	0.265	0.429	0.528	0.89	0.472	1.33	0.277	0.737	0.207	0.272	0.614	0.978
2730	ENSMUSG00000023020.2	Cox14	protein_coding	5	15	1	-0.0501	0.23	0.642	0.969	-0.0111	0.0111	0.918	0.992	-0.0961	0.843	0.381	0.75	0.116	1.23	0.295	0.794	-0.0613	0.341	0.573	0.891	-0.177	2.9	0.121	0.786
2731	ENSMUSG00000023021.15	Cers5	protein_coding	6.15	15	-1	0.00991	0.014	0.908	0.994	0.128	2.3	0.161	0.673	-0.116	1.91	0.198	0.603	0.144	2.93	0.119	0.644	0.125	2.2	0.17	0.631	-0.019	0.0513	0.825	0.996
2732	ENSMUSG00000023022.13	Lima1	protein_coding	6.14	15	-1	0.291	6.24	0.0323	0.394	0.205	3.04	0.113	0.608	0.25	4.54	0.06	0.385	-0.184	2.46	0.149	0.68	0.0329	0.0788	0.785	0.955	0.217	3.45	0.0941	0.757
2733	ENSMUSG00000023025.15	Larp4	protein_coding	5.95	15	1	0.19	2.47	0.148	0.705	0.0441	0.132	0.725	0.968	0.0738	0.369	0.557	0.853	-0.203	2.81	0.126	0.652	-0.173	2.04	0.185	0.649	0.0302	0.0627	0.808	0.996
2734	ENSMUSG00000023026.15	Dip2b	protein_coding	5.66	15	1	0.0193	0.0406	0.844	0.99	-0.00163	0.000287	0.987	0.998	-0.128	1.76	0.215	0.616	-0.0106	0.0123	0.914	0.991	-0.109	1.3	0.282	0.74	-0.0987	1.07	0.326	0.919
2735	ENSMUSG00000023027.12	Atf1	protein_coding	5.35	15	1	-0.134	1.32	0.278	0.844	0.012	0.0104	0.921	0.993	0.0666	0.323	0.583	0.866	-0.0951	0.66	0.436	0.858	-0.211	3.26	0.102	0.553	-0.116	0.997	0.343	0.923
2736	ENSMUSG00000023030.16	Slc11a2	protein_coding	6.39	15	-1	0.621	14	0.00405	0.126	0.337	4.13	0.0705	0.512	0.611	13.6	0.00451	0.11	-0.203	1.5	0.25	0.765	-0.428	6.64	0.0283	0.395	-0.226	1.86	0.204	0.864
2737	ENSMUSG00000023031.7	Cela1	protein_coding	2.65	15	-1	-0.121	0.403	0.54	0.944	-0.296	2.41	0.153	0.669	-0.129	0.453	0.517	0.835	-0.4	4.45	0.0622	0.54	-0.388	4.18	0.0691	0.503	0.0117	0.00384	0.952	0.999
2738	ENSMUSG00000023034.6	Nr4a1	protein_coding	3.97	15	1	-1.1	19.7	0.00138	0.0629	-0.985	14.9	0.00337	0.106	-0.831	11.3	0.00761	0.144	0.457	3.5	0.092	0.606	0.432	3.12	0.109	0.561	-0.025	0.0109	0.919	0.998
2739	ENSMUSG00000023036.14	Pcdhgc4	protein_coding	1.93	18	1	0.363	0.221	0.649	0.969	-0.905	1.25	0.291	0.806	-0.588	0.53	0.484	0.815	-0.325	0.172	0.688	0.94	-0.306	0.152	0.705	0.93	0.019	0.000595	0.981	1
2740	ENSMUSG00000023044.1	Csad	protein_coding	4.24	15	-1	-0.109	0.525	0.486	0.931	-0.155	1.04	0.334	0.83	-0.0103	0.00471	0.947	0.987	0.267	3.14	0.108	0.629	0.0637	0.178	0.683	0.923	-0.203	1.86	0.204	0.864
2741	ENSMUSG00000023048.13	Prr13	protein_coding	7.86	15	1	0.0854	1.03	0.335	0.875	0.00173	0.000418	0.984	0.998	0.183	4.7	0.0564	0.378	-0.0276	0.108	0.75	0.957	-0.165	3.82	0.0802	0.526	-0.137	2.66	0.135	0.798
2742	ENSMUSG00000023050.8	Map3k12	protein_coding	4.18	15	-1	-0.292	1.23	0.294	0.85	-0.234	0.773	0.401	0.865	-0.397	2.21	0.169	0.569	-0.0389	0.0219	0.886	0.986	-0.0133	0.00254	0.961	0.994	0.0256	0.00956	0.924	0.998
2743	ENSMUSG00000023051.10	Tarbp2	protein_coding	5.29	15	1	0.304	4.87	0.0529	0.487	0.0241	0.0301	0.866	0.987	0.0928	0.45	0.518	0.835	-0.244	3.11	0.11	0.632	-0.28	4.08	0.0719	0.509	-0.0361	0.0686	0.799	0.995
2744	ENSMUSG00000023055.9	Calcoco1	protein_coding	6.06	15	-1	-0.136	2.69	0.133	0.681	-0.296	12.6	0.00558	0.143	-0.00176	0.00045	0.984	0.996	-0.138	2.78	0.127	0.654	0.00487	0.00345	0.954	0.993	0.143	3.01	0.115	0.782
2745	ENSMUSG00000023066.9	Rttn	protein_coding	3.06	18	1	-0.357	4.49	0.0611	0.518	-0.102	0.336	0.575	0.932	-0.455	6.96	0.0256	0.268	0.428	6.17	0.0332	0.466	0.617	12.9	0.00524	0.26	0.189	1.27	0.286	0.903
2746	ENSMUSG00000023067.13	Cdkn1a	protein_coding	8.07	17	1	0.254	13.3	0.00475	0.14	0.283	16.5	0.00248	0.0864	0.53	57.6	2.29e-05	0.00347	-0.0113	0.0261	0.875	0.984	0.106	2.3	0.162	0.623	0.117	2.83	0.125	0.791
2747	ENSMUSG00000023068.16	Nus1	protein_coding	6.53	10	1	0.06	0.199	0.665	0.973	-0.0286	0.0448	0.837	0.984	0.0563	0.174	0.686	0.908	-0.217	2.6	0.139	0.671	-0.368	7.41	0.0222	0.362	-0.15	1.25	0.29	0.905
2748	ENSMUSG00000023072.14	Cep89	protein_coding	3.46	7	1	-0.343	0.763	0.404	0.897	-0.549	1.85	0.205	0.73	0.0451	0.0125	0.913	0.978	-0.425	1.15	0.31	0.802	0.0198	0.00252	0.961	0.994	0.445	1.29	0.283	0.903
2749	ENSMUSG00000023074.11	Mospd1	protein_coding	3.79	X	-1	-0.183	1.07	0.326	0.866	-0.227	1.58	0.238	0.764	-0.0938	0.271	0.614	0.882	-0.222	1.55	0.243	0.762	-0.00514	0.000835	0.978	0.996	0.217	1.51	0.248	0.882
2750	ENSMUSG00000023075.9	Akirin1	protein_coding	6.94	4	-1	-0.154	1.73	0.219	0.795	-0.0565	0.231	0.641	0.949	-0.0667	0.323	0.583	0.866	-0.0149	0.0161	0.901	0.989	-0.104	0.785	0.397	0.815	-0.0889	0.579	0.465	0.954
2751	ENSMUSG00000023079.14	Gtf2ird1	protein_coding	3.57	5	-1	-0.262	0.648	0.44	0.912	-0.194	0.341	0.572	0.93	-0.0901	0.074	0.791	0.943	-0.0209	0.00404	0.951	0.994	0.138	0.177	0.683	0.923	0.159	0.239	0.636	0.984
2752	ENSMUSG00000023087.15	Noct	protein_coding	7.28	3	1	0.4	2.46	0.149	0.705	0.0891	0.121	0.736	0.971	0.0302	0.0139	0.909	0.977	0.358	1.96	0.193	0.73	0.00272	0.000113	0.992	0.999	-0.355	1.94	0.195	0.857
2753	ENSMUSG00000023088.16	Abcc1	protein_coding	8.18	16	1	0.371	11.2	0.00775	0.184	0.507	20.8	0.00115	0.0532	0.329	8.78	0.0148	0.204	-0.0587	0.28	0.608	0.916	-0.102	0.853	0.378	0.805	-0.0437	0.156	0.702	0.99
2754	ENSMUSG00000023089.12	Ndufa5	protein_coding	4.22	6	-1	-0.0355	0.0733	0.792	0.986	0.0115	0.0074	0.933	0.993	-0.0714	0.29	0.602	0.876	-0.0653	0.244	0.632	0.923	0.0506	0.146	0.71	0.931	0.116	0.783	0.398	0.943
2755	ENSMUSG00000023094.14	Msrb2	protein_coding	3	2	1	0.148	0.211	0.657	0.973	-0.49	2.19	0.171	0.684	0.227	0.485	0.503	0.827	-0.73	4.98	0.0507	0.51	-0.542	2.75	0.13	0.592	0.188	0.343	0.572	0.969
2756	ENSMUSG00000023104.9	Rfc2	protein_coding	5.34	5	1	-0.0879	0.791	0.395	0.895	-0.0601	0.362	0.561	0.929	-0.178	3.2	0.105	0.482	0.067	0.456	0.515	0.885	0.121	1.5	0.25	0.716	0.0544	0.304	0.594	0.972
2757	ENSMUSG00000023106.15	Denr	protein_coding	5.31	5	1	0.15	0.784	0.397	0.895	0.123	0.516	0.49	0.902	0.121	0.498	0.497	0.824	-0.225	1.73	0.219	0.75	-0.108	0.396	0.544	0.882	0.117	0.478	0.506	0.959
2758	ENSMUSG00000023110.12	Prmt5	protein_coding	5.31	14	-1	-0.105	0.318	0.586	0.954	0.0616	0.106	0.752	0.973	0.34	3.25	0.103	0.479	-0.229	1.47	0.255	0.767	0.155	0.675	0.431	0.83	0.383	4.18	0.0692	0.702
2759	ENSMUSG00000023118.15	Sympk	protein_coding	7.24	7	1	-0.0665	0.225	0.646	0.969	0.00906	0.00413	0.95	0.994	-0.0999	0.504	0.494	0.821	0.0606	0.185	0.676	0.936	0.0507	0.13	0.726	0.935	-0.00989	0.00496	0.945	0.998
2760	ENSMUSG00000023143.10	Nagpa	protein_coding	6.42	16	-1	-0.0422	0.106	0.752	0.983	0.146	1.25	0.29	0.805	0.0267	0.0424	0.841	0.96	0.121	0.872	0.373	0.83	0.0596	0.21	0.657	0.914	-0.0617	0.227	0.644	0.985
2761	ENSMUSG00000023147.15	Wrb	protein_coding	4.51	16	1	-0.0122	0.00318	0.956	0.997	-0.0754	0.118	0.739	0.972	-0.279	1.61	0.234	0.633	-0.124	0.324	0.582	0.908	0.00099	2.07e-05	0.996	0.999	0.125	0.335	0.576	0.969
2762	ENSMUSG00000023150.14	Ivns1abp	protein_coding	7.2	1	1	-0.511	20.8	0.00115	0.0565	-0.493	19.1	0.00153	0.0642	-0.587	27.1	0.000447	0.0252	0.114	1.04	0.332	0.814	0.23	4.22	0.068	0.503	0.116	1.08	0.325	0.919
2763	ENSMUSG00000023156.4	Rpp14	protein_coding	3.84	14	1	-0.185	1	0.341	0.879	-0.0657	0.121	0.736	0.971	-0.168	0.801	0.393	0.756	0.14	0.561	0.472	0.872	0.253	1.83	0.207	0.673	0.113	0.376	0.554	0.966
2764	ENSMUSG00000023169.14	Slc38a1	protein_coding	6.72	15	-1	0.00715	0.00647	0.938	0.995	0.0137	0.0233	0.882	0.988	-0.0294	0.108	0.749	0.928	-0.00263	0.000867	0.977	0.997	0.0309	0.12	0.737	0.938	0.0335	0.142	0.714	0.99
2765	ENSMUSG00000023170.14	Gps2	protein_coding	5.7	11	1	-0.02	0.0517	0.825	0.989	-0.0405	0.208	0.658	0.953	0.156	3.12	0.109	0.488	0.026	0.0864	0.775	0.965	0.0816	0.851	0.379	0.805	0.0556	0.399	0.542	0.966
2766	ENSMUSG00000023175.15	Bsg	protein_coding	7.92	10	1	-0.0777	1.39	0.266	0.832	-0.0243	0.135	0.721	0.967	0.0128	0.0375	0.85	0.961	0.00714	0.0117	0.916	0.991	0.01	0.0231	0.882	0.981	0.00289	0.00193	0.966	0.999
2767	ENSMUSG00000023186.14	Vwa5a	protein_coding	8.36	9	1	0.107	1.24	0.292	0.85	-0.0173	0.0322	0.861	0.986	-0.127	1.75	0.216	0.618	0.0823	0.735	0.412	0.846	0.0197	0.0419	0.842	0.97	-0.0627	0.427	0.529	0.962
2768	ENSMUSG00000023191.9	P3h3	protein_coding	3.68	6	-1	-0.241	1.67	0.226	0.8	-0.263	1.95	0.194	0.719	0.106	0.326	0.581	0.865	-0.0858	0.212	0.655	0.929	0.0679	0.132	0.724	0.935	0.154	0.687	0.427	0.948
2769	ENSMUSG00000023206.16	Il15ra	protein_coding	2.35	2	1	-0.444	1.89	0.201	0.775	0.698	4.44	0.0625	0.491	0.183	0.317	0.586	0.867	0.397	1.47	0.254	0.767	0.624	3.65	0.0862	0.534	0.227	0.497	0.498	0.957
2770	ENSMUSG00000023235.14	Ccl25	protein_coding	1.84	8	1	-0.139	0.284	0.606	0.96	0.595	5	0.0504	0.45	-0.671	6.33	0.0314	0.289	0.344	1.72	0.22	0.75	0.283	1.15	0.309	0.761	-0.0613	0.0564	0.817	0.996
2771	ENSMUSG00000023249.15	Parp3	protein_coding	5.61	9	-1	0.507	7.48	0.0217	0.325	0.449	5.83	0.0373	0.392	0.393	4.47	0.0617	0.389	-0.159	0.731	0.413	0.847	-0.258	1.92	0.197	0.664	-0.0991	0.286	0.605	0.975
2772	ENSMUSG00000023259.16	Slc26a6	protein_coding	3.5	9	1	-0.118	0.44	0.523	0.942	-0.212	1.38	0.269	0.791	-0.223	1.52	0.247	0.646	-0.0509	0.0805	0.783	0.965	-0.138	0.59	0.461	0.847	-0.0872	0.241	0.634	0.983
2773	ENSMUSG00000023262.13	Acy1	protein_coding	1.48	9	-1	0.809	7.11	0.0244	0.345	0.853	7.61	0.0208	0.301	-0.427	1.91	0.198	0.603	-0.0641	0.0438	0.839	0.978	-0.168	0.3	0.597	0.898	-0.104	0.117	0.74	0.991
2774	ENSMUSG00000023266.11	Frs3	protein_coding	1.02	17	1	-0.552	1.49	0.251	0.823	0.311	0.454	0.516	0.914	0.258	0.335	0.576	0.863	0.589	1.71	0.221	0.75	0.427	0.888	0.369	0.797	-0.162	0.134	0.722	0.99
2775	ENSMUSG00000023272.3	Creld2	protein_coding	4.54	15	1	0.0482	0.121	0.735	0.981	-0.00676	0.00233	0.963	0.995	0.105	0.561	0.472	0.809	-0.273	3.79	0.0812	0.588	0.00615	0.00194	0.966	0.994	0.279	4.02	0.074	0.718
2776	ENSMUSG00000023274.14	Cd4	protein_coding	3.83	6	-1	-0.129	0.0648	0.804	0.986	0.929	2.86	0.123	0.625	-0.666	1.73	0.219	0.621	2.39	19.6	0.00139	0.234	1.6	9.01	0.0139	0.313	-0.793	2.46	0.149	0.818
2777	ENSMUSG00000023277.12	Twf2	protein_coding	6.76	9	1	-0.14	2.03	0.186	0.765	-0.107	1.17	0.305	0.813	-0.0325	0.109	0.749	0.928	0.0246	0.0621	0.808	0.972	0.023	0.0543	0.821	0.967	-0.00159	0.000261	0.987	1
2778	ENSMUSG00000023284.15	Zfp605	protein_coding	1.55	5	1	0.587	4.17	0.0696	0.548	0.266	0.797	0.394	0.859	-0.293	0.974	0.348	0.727	0.12	0.167	0.692	0.941	0.201	0.469	0.51	0.87	0.0816	0.0801	0.783	0.993
2779	ENSMUSG00000023286.16	Ube2j2	protein_coding	5.7	4	1	-0.0279	0.0535	0.822	0.988	0.0883	0.531	0.484	0.899	0.0913	0.57	0.468	0.808	-0.132	1.19	0.303	0.797	-0.124	1.05	0.33	0.773	0.00745	0.00382	0.952	0.999
2780	ENSMUSG00000023307.13	2005-03-01	protein_coding	4.73	19	1	0.0676	0.235	0.639	0.968	-0.129	0.822	0.387	0.858	-0.0812	0.334	0.577	0.863	0.0402	0.0816	0.781	0.965	0.011	0.00614	0.939	0.991	-0.0291	0.0437	0.839	0.997
2781	ENSMUSG00000023330.12	Dtwd1	protein_coding	2.25	2	1	0.197	0.692	0.426	0.907	-0.146	0.368	0.558	0.929	0.269	1.26	0.289	0.682	-0.275	1.33	0.277	0.782	-0.171	0.51	0.492	0.862	0.105	0.195	0.669	0.988
2782	ENSMUSG00000023341.14	Mx2	polymorphic_pseudogene	1.99	16	1	-0.415	0.741	0.41	0.9	-0.769	2.36	0.157	0.67	-0.829	2.92	0.119	0.506	0.718	2.19	0.17	0.707	0.182	0.14	0.716	0.933	-0.536	1.27	0.288	0.903
2783	ENSMUSG00000023345.17	Poc1a	protein_coding	3.38	9	1	0.162	0.486	0.502	0.938	0.139	0.334	0.576	0.932	-0.117	0.244	0.633	0.889	0.165	0.479	0.505	0.88	0.374	2.5	0.146	0.611	0.21	0.808	0.391	0.941
2784	ENSMUSG00000023348.11	Trip6	protein_coding	1.95	5	-1	-1.16	7.2	0.0237	0.342	-0.569	1.62	0.233	0.76	0.0667	0.0222	0.885	0.97	-0.148	0.113	0.744	0.956	0.646	2.19	0.171	0.633	0.793	3.37	0.0975	0.762
2785	ENSMUSG00000023349.14	Clec4n	protein_coding	5.32	6	1	-0.125	0.24	0.635	0.968	0.174	0.481	0.504	0.91	0.447	3	0.115	0.5	-1.25	23.8	0.000716	0.188	-1.27	24.3	0.000666	0.177	-0.015	0.00344	0.954	0.999
2786	ENSMUSG00000023353.14	Agap3	protein_coding	6.78	5	1	0.00891	0.0145	0.907	0.994	-0.035	0.221	0.649	0.95	0.0131	0.031	0.864	0.965	-0.0346	0.217	0.652	0.929	-0.0159	0.0456	0.835	0.97	0.0187	0.0639	0.806	0.996
2787	ENSMUSG00000023367.14	Tmem176a	protein_coding	3.43	6	1	0.319	0.619	0.45	0.917	0.709	2.84	0.124	0.627	0.399	0.97	0.349	0.728	0.835	4.01	0.0743	0.574	0.355	0.718	0.417	0.826	-0.48	1.39	0.267	0.893
2788	ENSMUSG00000023393.15	Slc17a9	protein_coding	2.93	2	1	-0.0526	0.0509	0.826	0.989	-0.205	0.772	0.401	0.865	0.074	0.0999	0.759	0.931	-0.389	2.79	0.127	0.654	-0.615	6.91	0.0259	0.384	-0.226	0.951	0.353	0.927
2789	ENSMUSG00000023452.18	Pisd	protein_coding	7.19	5	-1	-0.0966	2.3	0.161	0.727	-0.0285	0.199	0.665	0.954	0.011	0.03	0.866	0.965	0.0578	0.824	0.386	0.834	-0.0603	0.894	0.368	0.795	-0.118	3.45	0.0939	0.757
2790	ENSMUSG00000023456.14	Tpi1	protein_coding	9.22	6	-1	-0.0238	0.143	0.713	0.977	0.0423	0.452	0.517	0.915	0.082	1.7	0.223	0.626	-0.21	11.1	0.00795	0.376	-0.251	16	0.00272	0.223	-0.0418	0.443	0.521	0.961
2791	ENSMUSG00000023460.12	Rab12	protein_coding	5.77	17	-1	0.519	18.7	0.00162	0.0708	0.605	25.1	0.000594	0.0346	0.286	5.7	0.039	0.319	0.148	1.5	0.25	0.765	-0.00823	0.00464	0.947	0.992	-0.156	1.69	0.224	0.867
2792	ENSMUSG00000023473.12	Celsr3	protein_coding	1.85	9	1	-0.197	0.351	0.567	0.952	0.138	0.17	0.689	0.96	-0.658	3.79	0.0812	0.438	-0.29	0.77	0.402	0.841	-0.0192	0.0034	0.955	0.993	0.271	0.675	0.431	0.948
2793	ENSMUSG00000023495.13	Pcbp4	protein_coding	3.14	9	1	-0.0173	0.00169	0.968	0.999	0.234	0.301	0.596	0.934	-0.0737	0.0298	0.867	0.965	-0.0119	0.00079	0.978	0.997	-0.474	1.25	0.291	0.747	-0.462	1.2	0.301	0.91
2794	ENSMUSG00000023505.13	Cdca3	protein_coding	5.53	6	1	-0.0508	0.0513	0.826	0.989	0.226	0.982	0.346	0.836	0.0653	0.082	0.781	0.939	0.00254	0.000125	0.991	0.998	0.665	8.58	0.0156	0.331	0.663	8.59	0.0156	0.449
2795	ENSMUSG00000023571.4	C1qtnf12	protein_coding	4.26	4	1	-0.182	1.63	0.232	0.806	-0.205	2.02	0.186	0.709	-0.0274	0.0366	0.852	0.962	0.0856	0.357	0.564	0.903	0.173	1.45	0.257	0.721	0.087	0.376	0.554	0.966
2796	ENSMUSG00000023572.16	Ccndbp1	protein_coding	5.47	2	1	-0.0546	0.164	0.694	0.977	-0.288	4.44	0.0624	0.491	0.103	0.581	0.464	0.804	-0.0733	0.292	0.601	0.914	-0.0204	0.0226	0.884	0.981	0.0529	0.154	0.703	0.99
2797	ENSMUSG00000023707.13	Ogfod2	protein_coding	4.26	5	1	0.0147	0.0112	0.918	0.994	-0.000168	1.42e-06	0.999	1	-0.0182	0.017	0.899	0.974	0.000207	2.21e-06	0.999	0.999	-0.13	0.868	0.374	0.802	-0.131	0.887	0.369	0.936
2798	ENSMUSG00000023723.17	Mrps23	protein_coding	4.32	11	1	0.0155	0.0217	0.886	0.994	-0.179	2.82	0.125	0.629	0.0515	0.236	0.638	0.89	-0.102	0.919	0.361	0.826	-0.121	1.31	0.281	0.739	-0.0197	0.035	0.855	0.997
2799	ENSMUSG00000023755.9	Rhebl1	protein_coding	2.33	15	-1	0.0121	0.00277	0.959	0.997	-0.595	6.43	0.0303	0.358	-0.452	3.73	0.0832	0.442	-0.18	0.614	0.452	0.864	-0.292	1.61	0.234	0.701	-0.112	0.243	0.633	0.983
2800	ENSMUSG00000023764.18	Sfi1	protein_coding	4.8	11	-1	-0.129	0.901	0.366	0.885	-0.48	12.1	0.00633	0.155	-0.0456	0.111	0.746	0.927	-0.00673	0.00244	0.962	0.996	-0.231	2.85	0.123	0.583	-0.224	2.74	0.13	0.795
2801	ENSMUSG00000023791.15	Pigx	protein_coding	3.81	16	-1	0.029	0.0536	0.822	0.988	0.0231	0.0328	0.86	0.986	-0.251	3.94	0.0765	0.427	0.187	2.2	0.17	0.707	0.00645	0.0026	0.96	0.994	-0.181	2.1	0.179	0.841
2802	ENSMUSG00000023795.16	Pisd-ps2	transcribed_unprocessed_pseudogene	1.91	17	-1	-0.137	0.294	0.6	0.959	-0.35	1.8	0.21	0.738	0.0667	0.0681	0.8	0.946	-0.0562	0.0483	0.831	0.976	0.0386	0.0229	0.883	0.981	0.0948	0.142	0.715	0.99
2803	ENSMUSG00000023800.14	Tiam2	protein_coding	0.969	17	1	0.0486	0.0209	0.888	0.994	-0.639	3.4	0.0963	0.574	-0.191	0.274	0.612	0.881	-0.974	7.9	0.0191	0.428	-0.342	1.02	0.338	0.777	0.633	3.37	0.0972	0.762
2804	ENSMUSG00000023805.16	Synj2	protein_coding	5.47	17	1	0.0155	0.0104	0.921	0.994	-0.0409	0.0702	0.797	0.979	0.0336	0.048	0.831	0.958	0.0758	0.245	0.632	0.923	0.112	0.535	0.482	0.858	0.0362	0.0567	0.817	0.996
2805	ENSMUSG00000023806.9	Rsph3b	protein_coding	4.27	17	-1	-0.119	0.758	0.405	0.898	-0.239	2.96	0.117	0.617	0.0154	0.0125	0.913	0.978	-0.0228	0.0275	0.872	0.983	0.0395	0.0824	0.78	0.953	0.0623	0.208	0.658	0.986
2806	ENSMUSG00000023809.9	Rps6ka2	protein_coding	4.79	17	1	-0.136	1.58	0.238	0.811	-0.00768	0.00504	0.945	0.994	0.23	4.42	0.0629	0.392	-0.652	35.9	0.000155	0.144	-0.298	7.61	0.0208	0.353	0.354	10.7	0.00888	0.397
2807	ENSMUSG00000023826.15	Park2	protein_coding	1.1	17	1	-0.06	0.0256	0.876	0.994	-0.393	1.02	0.337	0.832	0.264	0.476	0.507	0.828	-0.393	1.05	0.33	0.812	-0.147	0.149	0.708	0.931	0.246	0.426	0.529	0.962
2808	ENSMUSG00000023827.8	Agpat4	protein_coding	5.19	17	1	0.75	28.3	0.000381	0.0281	0.707	24.8	0.000619	0.0351	0.633	20.2	0.00127	0.0508	0.111	0.612	0.453	0.865	-0.147	1.07	0.327	0.771	-0.258	3.34	0.0988	0.766
2809	ENSMUSG00000023830.13	Igf2r	protein_coding	8.44	17	-1	0.212	3.08	0.111	0.638	0.288	5.65	0.0397	0.404	0.177	2.14	0.175	0.575	0.237	3.84	0.0797	0.584	-0.0377	0.097	0.762	0.948	-0.275	5.16	0.0473	0.645
2810	ENSMUSG00000023832.13	Acat2	protein_coding	4.13	17	-1	0.0453	0.0294	0.868	0.993	0.275	1.02	0.336	0.831	0.34	1.64	0.231	0.631	0.368	1.87	0.202	0.734	0.491	3.32	0.0994	0.551	0.123	0.216	0.652	0.986
2811	ENSMUSG00000023845.6	Lnpep	protein_coding	5.84	17	-1	0.094	0.387	0.548	0.945	-0.0315	0.0428	0.84	0.984	-0.0494	0.106	0.751	0.929	0.0711	0.22	0.649	0.928	-0.131	0.747	0.409	0.822	-0.202	1.8	0.211	0.864
2812	ENSMUSG00000023852.13	Chd1	protein_coding	6.32	17	1	0.0239	0.04	0.846	0.99	0.156	1.69	0.223	0.75	0.0881	0.541	0.479	0.813	0.161	1.82	0.209	0.739	0.0633	0.279	0.609	0.901	-0.0981	0.677	0.431	0.948
2813	ENSMUSG00000023861.17	Mpc1	protein_coding	6.05	17	1	0.0508	0.0871	0.774	0.985	0.0154	0.00792	0.931	0.993	-0.0482	0.0781	0.786	0.941	0.0897	0.27	0.615	0.917	-0.151	0.761	0.404	0.819	-0.24	1.95	0.194	0.857
2814	ENSMUSG00000023873.12	1700010I14Rik	protein_coding	1.63	17	1	-0.0329	0.0198	0.891	0.994	0.0825	0.122	0.735	0.971	0.0114	0.00233	0.963	0.991	-0.0198	0.0071	0.935	0.994	-0.125	0.281	0.608	0.901	-0.105	0.205	0.661	0.986
2815	ENSMUSG00000023882.15	Zfp54	protein_coding	1.57	17	1	-0.384	1.05	0.331	0.87	-0.276	0.506	0.494	0.905	-0.357	0.816	0.388	0.754	-0.00677	0.000316	0.986	0.997	0.225	0.353	0.566	0.888	0.232	0.381	0.552	0.966
2816	ENSMUSG00000023883.13	Phf10	protein_coding	5.35	17	-1	-0.0548	0.246	0.631	0.968	-0.142	1.61	0.234	0.761	-0.358	10.3	0.00979	0.163	0.169	2.33	0.159	0.695	0.168	2.28	0.163	0.625	-0.00184	0.000279	0.987	1
2817	ENSMUSG00000023885.8	Thbs2	protein_coding	1.04	17	-1	0.222	0.0552	0.819	0.988	-0.455	0.158	0.699	0.963	3.03	1.6	0.235	0.634	-5.36	8.31	0.0169	0.421	2.01	3.71	0.0842	0.533	7.37	19.4	0.00146	0.261
2818	ENSMUSG00000023892.7	Zfp51	protein_coding	2.49	17	1	0.15	0.368	0.558	0.949	0.0365	0.0199	0.891	0.989	-0.678	6.88	0.0262	0.271	0.416	2.67	0.134	0.663	0.484	3.61	0.0876	0.535	0.0678	0.0747	0.79	0.993
2819	ENSMUSG00000023904.10	Hcfc1r1	protein_coding	5.54	17	1	-0.0258	0.0497	0.828	0.989	-0.126	1.16	0.307	0.814	0.0274	0.0557	0.818	0.953	-0.0305	0.0689	0.798	0.969	-0.0452	0.152	0.705	0.93	-0.0148	0.0163	0.901	0.998
2820	ENSMUSG00000023905.14	Tnfrsf12a	protein_coding	3.86	17	-1	0.0389	0.0757	0.789	0.986	0.168	1.37	0.271	0.792	0.208	2.1	0.179	0.579	-0.309	4.62	0.0581	0.537	0.0046	0.00104	0.975	0.996	0.313	4.85	0.0532	0.656
2821	ENSMUSG00000023908.7	Pkmyt1	protein_coding	4.02	17	1	-0.0889	0.188	0.674	0.974	-0.124	0.342	0.572	0.93	-0.0545	0.0682	0.799	0.946	0.0447	0.0456	0.835	0.978	0.411	3.9	0.0777	0.52	0.367	3.17	0.107	0.778
2822	ENSMUSG00000023909.3	Paqr4	protein_coding	4.16	17	-1	-0.204	2.23	0.167	0.736	-0.232	2.75	0.13	0.634	-0.148	1.18	0.305	0.694	0.382	7.72	0.0202	0.431	0.278	4.08	0.0722	0.509	-0.104	0.588	0.461	0.953
2823	ENSMUSG00000023913.17	Pla2g7	protein_coding	7.25	17	1	0.0584	0.331	0.578	0.954	0.0958	0.889	0.369	0.849	0.00347	0.00118	0.973	0.993	0.417	16.9	0.00229	0.291	-0.267	6.91	0.0259	0.384	-0.684	45.3	6.17e-05	0.11
2824	ENSMUSG00000023915.4	Tnfrsf21	protein_coding	5.47	17	1	-0.3	6.23	0.0325	0.395	-0.194	2.55	0.142	0.654	-0.243	4.04	0.0733	0.418	0.0769	0.407	0.538	0.893	0.0159	0.0174	0.898	0.984	-0.0609	0.259	0.622	0.98
2825	ENSMUSG00000023919.7	Cenpq	protein_coding	2.65	17	-1	0.104	0.121	0.736	0.981	-0.0705	0.0512	0.826	0.982	-0.291	0.863	0.376	0.745	-0.0522	0.0285	0.869	0.983	0.381	1.55	0.243	0.708	0.433	2.04	0.185	0.848
2826	ENSMUSG00000023921.8	Mut	protein_coding	5.06	17	1	-0.0351	0.111	0.747	0.983	-0.0749	0.492	0.499	0.907	-0.139	1.69	0.223	0.626	-0.0545	0.264	0.619	0.919	-0.0552	0.271	0.614	0.902	-0.000721	4.69e-05	0.995	1
2827	ENSMUSG00000023923.10	Tbc1d5	protein_coding	6.26	17	-1	0.108	1.2	0.3	0.853	0.0145	0.0212	0.887	0.989	0.172	3.04	0.113	0.495	0.0239	0.0583	0.814	0.973	-0.0985	0.992	0.344	0.78	-0.122	1.55	0.242	0.881
2828	ENSMUSG00000023927.15	Satb1	protein_coding	1.42	17	-1	-0.611	3.23	0.104	0.628	-0.617	2.98	0.116	0.616	-0.536	2.45	0.15	0.543	0.665	3.74	0.0829	0.591	0.873	6.34	0.0313	0.404	0.208	0.387	0.548	0.966
2829	ENSMUSG00000023932.8	Cdc5l	protein_coding	6.34	17	-1	-0.019	0.0624	0.808	0.987	0.0894	1.36	0.272	0.794	-0.0638	0.699	0.423	0.777	0.157	4.23	0.0677	0.558	0.267	12.3	0.00605	0.267	0.11	2.11	0.178	0.841
2830	ENSMUSG00000023938.7	Aars2	protein_coding	3.48	17	1	0.093	0.265	0.618	0.963	0.19	1.08	0.324	0.824	0.0968	0.283	0.607	0.878	0.00308	0.000284	0.987	0.998	-0.0167	0.00836	0.929	0.989	-0.0198	0.012	0.915	0.998
2831	ENSMUSG00000023939.7	Mrpl14	protein_coding	4.48	17	1	0.0768	0.483	0.503	0.938	0.104	0.865	0.375	0.853	0.0713	0.414	0.535	0.843	-0.028	0.0632	0.807	0.972	-0.114	1.04	0.332	0.774	-0.0858	0.602	0.456	0.952
2832	ENSMUSG00000023940.14	Sgo1	protein_coding	2.84	17	-1	-0.311	1.14	0.311	0.859	-0.0622	0.0415	0.843	0.984	-0.178	0.342	0.572	0.862	-0.022	0.0053	0.943	0.994	1.19	15.5	0.003	0.224	1.21	16.5	0.00247	0.289
2833	ENSMUSG00000023942.15	Slc29a1	protein_coding	5.99	17	-1	-0.0738	0.394	0.545	0.944	0.0729	0.376	0.554	0.928	0.153	1.68	0.225	0.626	0.132	1.25	0.291	0.793	0.232	3.83	0.0798	0.526	0.0996	0.719	0.417	0.947
2834	ENSMUSG00000023944.14	Hsp90ab1	protein_coding	9.7	17	-1	0.125	1.12	0.316	0.862	0.155	1.71	0.221	0.747	-0.0261	0.0488	0.83	0.957	0.059	0.248	0.63	0.923	0.0661	0.312	0.589	0.895	0.00715	0.00365	0.953	0.999
2835	ENSMUSG00000023947.7	Nfkbie	protein_coding	5.85	17	1	2.33	343	7.44e-09	2.25e-05	2.37	345	7.19e-09	2.9e-05	2.48	391	4e-09	1.7e-05	0.4	10.1	0.0103	0.385	-0.0019	0.000225	0.988	0.999	-0.401	10.5	0.00929	0.404
2836	ENSMUSG00000023951.17	Vegfa	protein_coding	5.65	17	-1	-0.35	3.12	0.109	0.636	-0.307	2.36	0.157	0.67	-0.444	5.02	0.0498	0.357	0.287	2.1	0.179	0.714	-0.0135	0.00466	0.947	0.992	-0.3	2.32	0.159	0.829
2837	ENSMUSG00000023952.13	Gtpbp2	protein_coding	6.42	17	1	-0.053	0.139	0.717	0.978	-0.0756	0.28	0.609	0.939	0.144	1.03	0.336	0.72	-0.111	0.603	0.456	0.866	0.0469	0.108	0.749	0.942	0.157	1.23	0.294	0.909
2838	ENSMUSG00000023953.8	Polh	protein_coding	4.09	17	-1	-0.118	0.869	0.374	0.888	-0.0551	0.179	0.681	0.959	-0.0861	0.443	0.521	0.837	-0.00485	0.00141	0.971	0.997	0.429	11.2	0.0078	0.274	0.434	11.7	0.00691	0.384
2839	ENSMUSG00000023963.9	Cyp39a1	protein_coding	0.185	17	1	-0.628	3.34	0.0986	0.615	-0.226	0.343	0.582	0.933	-0.334	0.863	0.376	0.745	0.463	1.63	0.231	0.754	0.778	4.7	0.0564	0.475	0.314	0.864	0.375	0.937
2840	ENSMUSG00000023965.13	Fbxl17	protein_coding	4.07	17	-1	0.00114	2.5e-05	0.996	0.999	0.0582	0.0628	0.807	0.981	-0.0343	0.0224	0.884	0.97	-0.00162	4.97e-05	0.995	0.998	0.0388	0.0285	0.87	0.978	0.0405	0.0316	0.862	0.997
2841	ENSMUSG00000023966.8	Rsph9	protein_coding	1.81	17	-1	0.303	0.885	0.37	0.888	-0.0993	0.0941	0.766	0.974	0.104	0.103	0.755	0.93	-0.261	0.657	0.437	0.858	-0.418	1.66	0.227	0.694	-0.156	0.237	0.637	0.984
2842	ENSMUSG00000023967.9	Mrps18a	protein_coding	5.17	17	1	0.025	0.0629	0.807	0.987	0.0602	0.356	0.564	0.929	0.0573	0.327	0.581	0.865	0.0605	0.363	0.561	0.902	0.0585	0.34	0.573	0.891	-0.00193	0.000375	0.985	1
2843	ENSMUSG00000023971.8	Rrp36	protein_coding	4.41	17	-1	-0.153	1.63	0.232	0.806	-0.143	1.39	0.267	0.791	0.131	1.17	0.306	0.695	-0.121	1	0.341	0.816	0.127	1.12	0.316	0.767	0.248	4.3	0.0659	0.693
2844	ENSMUSG00000023973.13	Cnpy3	protein_coding	6.84	17	-1	-0.175	5.63	0.04	0.437	-0.193	6.75	0.0273	0.339	-0.0179	0.0586	0.814	0.951	-0.00525	0.00503	0.945	0.994	-0.0961	1.68	0.225	0.692	-0.0908	1.51	0.248	0.882
2845	ENSMUSG00000023977.15	Ubr2	protein_coding	6.68	17	-1	0.0537	0.349	0.568	0.952	0.0971	1.12	0.315	0.818	-0.151	2.74	0.13	0.519	0.191	4.38	0.0638	0.545	0.198	4.67	0.0569	0.476	0.00636	0.00489	0.946	0.998
2846	ENSMUSG00000023980.6	Taf8	protein_coding	4.96	17	-1	-0.101	1.19	0.301	0.855	-0.0855	0.834	0.384	0.857	-0.185	3.93	0.0765	0.427	0.113	1.48	0.253	0.766	0.0128	0.0189	0.894	0.983	-0.1	1.18	0.304	0.911
2847	ENSMUSG00000023982.7	Guca1a	protein_coding	3.8	17	-1	0.111	0.924	0.36	0.883	-0.104	0.79	0.396	0.861	-0.0437	0.142	0.715	0.918	-0.0314	0.0731	0.793	0.967	-0.182	2.44	0.15	0.615	-0.151	1.71	0.222	0.866
2848	ENSMUSG00000023984.17	Gm20517	protein_coding	0.397	17	1	-0.262	0.515	0.49	0.933	-0.317	0.572	0.468	0.897	-0.0937	0.0622	0.864	0.965	-0.088	0.0535	0.822	0.975	-0.0177	0.00219	0.964	0.994	0.0703	0.0397	0.846	0.997
2849	ENSMUSG00000023988.8	Bysl	protein_coding	4.12	17	-1	0.254	3.83	0.0798	0.573	0.284	4.66	0.0573	0.476	0.246	3.53	0.0907	0.456	-0.0824	0.394	0.545	0.896	-0.0274	0.0435	0.839	0.97	0.055	0.179	0.682	0.99
2850	ENSMUSG00000023990.18	Tfeb	protein_coding	5.7	17	1	0.194	1.42	0.262	0.83	-0.275	2.8	0.126	0.631	-0.2	1.49	0.252	0.649	-0.116	0.505	0.494	0.878	-0.217	1.75	0.216	0.683	-0.1	0.379	0.552	0.966
2851	ENSMUSG00000023991.16	Foxp4	protein_coding	4.53	17	-1	1.25	21.1	0.00109	0.0551	1.8	41.8	8.54e-05	0.00892	1.61	34.1	0.000188	0.014	-0.035	0.0156	0.903	0.989	0.214	0.588	0.462	0.847	0.249	0.812	0.389	0.941
2852	ENSMUSG00000023992.14	Trem2	protein_coding	10.2	17	1	-0.0924	1.48	0.253	0.823	-0.0679	0.797	0.394	0.859	-0.0159	0.0436	0.839	0.96	-0.135	3.14	0.108	0.629	-0.156	4.21	0.0684	0.503	-0.0212	0.0777	0.786	0.993
2853	ENSMUSG00000023993.7	Treml1	protein_coding	2.02	17	1	0.0256	0.0056	0.942	0.995	0.00765	0.000477	0.983	0.998	-0.209	0.361	0.562	0.855	0.319	0.853	0.378	0.831	0.122	0.124	0.733	0.937	-0.197	0.336	0.576	0.969
2854	ENSMUSG00000023994.13	Nfya	protein_coding	7.49	17	-1	-0.0632	0.677	0.431	0.91	0.0459	0.353	0.566	0.929	0.298	14.9	0.00336	0.0914	-0.0301	0.152	0.705	0.945	0.184	5.74	0.0385	0.42	0.215	7.8	0.0197	0.481
2855	ENSMUSG00000024002.16	Brd4	protein_coding	6.55	17	-1	0.173	2.73	0.131	0.675	0.194	3.37	0.0973	0.576	0.306	8.47	0.0161	0.215	0.111	1.11	0.318	0.806	0.0767	0.531	0.484	0.858	-0.034	0.105	0.753	0.991
2856	ENSMUSG00000024006.16	Stk38	protein_coding	6.99	17	-1	0.0971	1.07	0.325	0.866	0.0475	0.254	0.626	0.943	-0.131	1.95	0.194	0.598	0.21	4.99	0.0504	0.51	0.185	3.89	0.0779	0.52	-0.0247	0.0696	0.797	0.995
2857	ENSMUSG00000024007.14	Ppil1	protein_coding	4.54	17	-1	-0.0176	0.0354	0.855	0.991	-0.0592	0.381	0.551	0.928	0.00376	0.00157	0.969	0.993	0.0176	0.0345	0.856	0.981	0.239	6.36	0.0311	0.404	0.221	5.58	0.0408	0.617
2858	ENSMUSG00000024012.17	Mtch1	protein_coding	7.52	17	-1	-0.102	0.61	0.454	0.918	0.0747	0.327	0.58	0.933	0.112	0.743	0.41	0.768	0.0473	0.132	0.725	0.951	0.0449	0.119	0.738	0.938	-0.00237	0.000332	0.986	1
2859	ENSMUSG00000024013.14	Fgd2	protein_coding	6.12	17	1	0.092	0.213	0.655	0.972	0.218	1.18	0.303	0.813	0.215	1.16	0.307	0.695	0.27	1.83	0.208	0.738	0.0457	0.052	0.824	0.967	-0.225	1.27	0.286	0.903
2860	ENSMUSG00000024014.7	Pim1	protein_coding	5.2	17	1	1.22	101	2.06e-06	0.000735	1.22	97.6	2.36e-06	0.000796	1.46	142	4.35e-07	0.000209	0.104	0.706	0.421	0.85	0.0929	0.564	0.471	0.853	-0.0109	0.00808	0.93	0.998
2861	ENSMUSG00000024018.17	Ccdc167	protein_coding	3	17	-1	-0.324	1.67	0.226	0.8	-0.528	4.28	0.0665	0.503	0.216	0.729	0.414	0.771	-0.546	4.62	0.058	0.537	-0.417	2.7	0.133	0.597	0.13	0.27	0.615	0.978
2862	ENSMUSG00000024019.17	Cmtr1	protein_coding	6.65	17	1	-0.0279	0.0429	0.84	0.99	0.314	5.37	0.0438	0.419	-0.0257	0.0363	0.853	0.962	0.173	1.64	0.231	0.754	0.0663	0.241	0.635	0.909	-0.106	0.625	0.448	0.951
2863	ENSMUSG00000024026.12	Glo1	protein_coding	5.35	17	-1	-0.000773	6.72e-05	0.994	0.999	-0.0521	0.296	0.599	0.934	0.0705	0.548	0.477	0.811	0.0258	0.0735	0.792	0.967	0.11	1.34	0.275	0.736	0.0841	0.795	0.394	0.941
2864	ENSMUSG00000024030.6	Abcg1	protein_coding	7.87	17	1	-0.215	3.31	0.1	0.62	-0.297	6.27	0.032	0.367	-0.18	2.33	0.159	0.553	0.00858	0.00529	0.944	0.994	-0.343	8.41	0.0164	0.333	-0.352	8.86	0.0144	0.447
2865	ENSMUSG00000024036.15	Slc37a1	protein_coding	3.41	17	1	-0.423	8.05	0.0182	0.304	-0.264	3.08	0.111	0.603	-0.235	2.42	0.152	0.545	-0.273	3.33	0.0992	0.619	-0.01	0.00454	0.948	0.992	0.263	3.14	0.108	0.778
2866	ENSMUSG00000024037.12	Wdr4	protein_coding	4.27	17	-1	0.204	1.12	0.316	0.862	-0.16	0.665	0.434	0.883	-0.168	0.744	0.409	0.767	-0.084	0.186	0.676	0.936	-0.244	1.57	0.24	0.707	-0.16	0.685	0.428	0.948
2867	ENSMUSG00000024038.16	Ndufv3	protein_coding	6	17	1	-0.1	0.653	0.439	0.911	-0.124	0.984	0.345	0.836	0.032	0.0662	0.802	0.947	-0.159	1.63	0.232	0.755	-0.0325	0.0683	0.799	0.959	0.126	1.04	0.333	0.922
2868	ENSMUSG00000024042.6	Sik1	protein_coding	3.72	17	-1	-0.424	3.66	0.0858	0.586	-0.32	2.03	0.185	0.707	-0.552	6.13	0.0336	0.298	0.182	0.681	0.429	0.854	-0.0373	0.0284	0.87	0.978	-0.219	1.01	0.34	0.922
2869	ENSMUSG00000024043.13	Arhgap28	protein_coding	1.74	17	-1	-0.179	0.498	0.497	0.937	-0.367	2.07	0.181	0.7	-0.132	0.267	0.617	0.883	-0.755	8.86	0.0144	0.409	-0.653	6.66	0.0281	0.395	0.101	0.161	0.697	0.99
2870	ENSMUSG00000024044.17	Epb41l3	protein_coding	1.31	17	1	-0.471	0.408	0.538	0.944	0.456	0.316	0.587	0.933	0.725	0.879	0.371	0.743	0.0369	0.00218	0.964	0.996	0.695	0.791	0.395	0.814	0.658	0.772	0.401	0.944
2871	ENSMUSG00000024045.5	Akap8	protein_coding	6.17	17	-1	-0.000791	7.49e-05	0.993	0.999	-0.00975	0.0112	0.918	0.992	-0.0798	0.756	0.406	0.766	0.127	1.92	0.197	0.731	0.0682	0.552	0.475	0.856	-0.059	0.418	0.533	0.963
2872	ENSMUSG00000024048.14	Myl12a	protein_coding	8.07	17	-1	0.0961	0.988	0.345	0.88	0.0763	0.618	0.451	0.888	0.244	6.33	0.0315	0.289	0.0296	0.0935	0.766	0.962	0.196	4.09	0.0719	0.509	0.166	2.96	0.117	0.782
2873	ENSMUSG00000024049.14	Myom1	protein_coding	0.945	17	1	-0.23	0.591	0.461	0.923	-0.251	0.623	0.449	0.887	-0.37	1.55	0.243	0.641	0.802	6.98	0.0254	0.447	0.328	1.14	0.311	0.763	-0.474	2.61	0.139	0.805
2874	ENSMUSG00000024050.15	Wiz	protein_coding	5.28	17	-1	0.0196	0.0446	0.837	0.99	0.0863	0.844	0.381	0.855	0.139	2.22	0.168	0.567	0.0455	0.237	0.637	0.924	0.0272	0.0842	0.778	0.953	-0.0184	0.0391	0.847	0.997
2875	ENSMUSG00000024052.17	Lpin2	protein_coding	7.15	17	1	0.0614	0.381	0.552	0.947	0.246	6.03	0.0348	0.381	0.196	3.87	0.0787	0.433	0.406	16.5	0.00248	0.31	0.176	3.11	0.109	0.561	-0.229	5.31	0.0448	0.634
2876	ENSMUSG00000024053.10	Emilin2	protein_coding	8.3	17	-1	-0.053	0.514	0.491	0.934	0.0661	0.794	0.395	0.86	0.0857	1.34	0.275	0.67	-0.00672	0.00824	0.93	0.993	0.171	5.32	0.0447	0.44	0.178	5.77	0.0381	0.602
2877	ENSMUSG00000024054.13	Smchd1	protein_coding	5.89	17	-1	0.0318	0.0632	0.807	0.987	-0.161	1.57	0.24	0.767	-0.0301	0.0556	0.819	0.953	0.0773	0.367	0.558	0.901	0.16	1.57	0.24	0.707	0.0824	0.423	0.531	0.962
2878	ENSMUSG00000024055.14	Cyp4f13	protein_coding	4.13	17	-1	-0.223	2.44	0.15	0.706	0.186	1.62	0.233	0.761	-0.14	0.964	0.35	0.728	0.461	10.2	0.00999	0.385	0.273	3.55	0.0901	0.539	-0.189	1.77	0.214	0.865
2879	ENSMUSG00000024056.9	Ndc80	protein_coding	4.17	17	-1	0.00705	0.00126	0.972	0.999	-0.142	0.476	0.506	0.911	-0.323	2.47	0.148	0.54	0.123	0.365	0.56	0.902	0.707	12.1	0.00621	0.267	0.584	8.51	0.0159	0.449
2880	ENSMUSG00000024063.12	Lbh	protein_coding	4.78	17	1	-0.353	11.1	0.00799	0.187	-0.249	5.36	0.0441	0.421	-0.238	4.97	0.0509	0.36	0.0252	0.0561	0.818	0.973	0.0491	0.213	0.654	0.913	0.0239	0.0516	0.825	0.996
2881	ENSMUSG00000024066.8	Xdh	protein_coding	8.33	17	-1	0.0719	0.65	0.44	0.912	0.0467	0.273	0.613	0.941	0.012	0.018	0.896	0.973	0.0601	0.454	0.516	0.885	-0.0647	0.525	0.486	0.859	-0.125	1.96	0.193	0.855
2882	ENSMUSG00000024067.13	Dpy30	protein_coding	4.34	17	-1	0.0394	0.135	0.721	0.978	-0.203	3.44	0.0946	0.572	0.0687	0.404	0.54	0.845	-0.0398	0.135	0.721	0.951	0.0721	0.445	0.52	0.874	0.112	1.09	0.322	0.919
2883	ENSMUSG00000024068.7	Spast	protein_coding	5.27	17	1	-0.0558	0.228	0.644	0.969	-0.111	0.868	0.374	0.852	-0.291	6.04	0.0346	0.301	0.0565	0.23	0.642	0.925	0.0884	0.563	0.471	0.853	0.0319	0.0746	0.791	0.993
2884	ENSMUSG00000024069.12	Slc30a6	protein_coding	3.92	17	1	0.384	6.2	0.0328	0.397	0.415	6.95	0.0256	0.331	0.47	9.21	0.0131	0.191	0.125	0.635	0.445	0.861	-0.0112	0.00508	0.945	0.992	-0.136	0.773	0.401	0.944
2885	ENSMUSG00000024070.15	Prkd3	protein_coding	5.43	17	-1	0.154	2.71	0.132	0.678	0.0704	0.549	0.476	0.898	0.221	5.46	0.0425	0.332	0.0181	0.0368	0.852	0.98	0.104	1.21	0.299	0.753	0.0857	0.833	0.384	0.939
2886	ENSMUSG00000024072.8	Yipf4	protein_coding	5.22	17	1	-0.126	0.651	0.439	0.912	-0.0705	0.199	0.666	0.954	-0.0754	0.228	0.643	0.892	-0.153	0.945	0.355	0.823	-0.0872	0.308	0.592	0.897	0.0657	0.177	0.683	0.99
2887	ENSMUSG00000024073.14	Birc6	protein_coding	7.3	17	1	-0.201	2.45	0.15	0.705	0.0384	0.0893	0.771	0.975	0.0499	0.151	0.706	0.913	-0.276	4.63	0.0579	0.537	-0.13	1.02	0.336	0.777	0.146	1.3	0.282	0.902
2888	ENSMUSG00000024074.7	Crim1	protein_coding	2.4	17	1	0.0201	0.0083	0.929	0.995	-0.0135	0.00357	0.954	0.995	-0.0979	0.193	0.67	0.902	0.126	0.318	0.586	0.909	0.103	0.213	0.655	0.913	-0.0228	0.0108	0.919	0.998
2889	ENSMUSG00000024077.15	Strn	protein_coding	5.7	17	-1	-0.0642	0.38	0.552	0.947	0.0185	0.031	0.864	0.986	-0.00436	0.00173	0.968	0.992	-0.11	1.1	0.32	0.807	-0.0458	0.192	0.671	0.92	0.0639	0.376	0.554	0.966
2890	ENSMUSG00000024078.6	Ttc27	protein_coding	4.04	17	1	0.147	1.76	0.215	0.791	0.0919	0.652	0.439	0.883	0.0838	0.556	0.474	0.81	0.132	1.37	0.27	0.779	0.213	3.55	0.0899	0.539	0.0805	0.524	0.487	0.955
2891	ENSMUSG00000024079.4	Eif2ak2	protein_coding	5.98	17	-1	0.108	0.973	0.348	0.881	-0.0297	0.0718	0.794	0.979	0.0251	0.0518	0.825	0.955	0.0719	0.426	0.529	0.89	-0.119	1.16	0.309	0.761	-0.19	3.02	0.114	0.782
2892	ENSMUSG00000024081.8	Cebpz	protein_coding	5.05	17	-1	0.0606	0.387	0.548	0.945	-0.0443	0.2	0.665	0.954	-0.104	1.11	0.319	0.705	0.088	0.801	0.393	0.838	0.144	2.16	0.173	0.637	0.0565	0.337	0.575	0.969
2893	ENSMUSG00000024082.4	Ndufaf7	protein_coding	3.5	17	1	0.241	2.43	0.151	0.708	-0.0609	0.148	0.708	0.964	-0.0289	0.0341	0.857	0.963	0.0049	0.000979	0.976	0.997	-0.0819	0.273	0.613	0.902	-0.0868	0.314	0.588	0.971
2894	ENSMUSG00000024083.15	Pja2	protein_coding	5.9	17	-1	0.106	1.23	0.295	0.85	0.0301	0.0967	0.762	0.974	0.0209	0.0469	0.833	0.959	0.0705	0.534	0.482	0.874	0.0939	0.95	0.354	0.785	0.0235	0.06	0.812	0.996
2895	ENSMUSG00000024084.7	Qpct	protein_coding	5.55	17	1	0.0334	0.0792	0.784	0.985	0.0722	0.356	0.565	0.929	-0.192	2.57	0.141	0.533	0.41	11.7	0.00698	0.367	0.366	9.27	0.0129	0.306	-0.0442	0.139	0.718	0.99
2896	ENSMUSG00000024085.13	Man2a1	protein_coding	6.86	17	1	-0.0703	0.68	0.429	0.91	0.0235	0.0752	0.79	0.979	0.211	6.07	0.0342	0.3	0.0938	1.21	0.299	0.796	0.0446	0.272	0.614	0.902	-0.0493	0.335	0.576	0.969
2897	ENSMUSG00000024087.3	Cyp1b1	protein_coding	1.61	17	-1	-0.117	0.0139	0.909	0.994	0.0791	0.00503	0.945	0.994	0.499	0.051	0.826	0.956	-4.1	7.07	0.0247	0.447	1.95	3.28	0.101	0.552	6.05	16.9	0.00228	0.282
2898	ENSMUSG00000024091.8	Vapa	protein_coding	6.37	17	-1	0.124	1.74	0.218	0.794	-0.0255	0.0721	0.794	0.979	-0.061	0.416	0.534	0.843	-0.0881	0.867	0.374	0.83	-0.119	1.59	0.237	0.705	-0.0311	0.109	0.749	0.991
2899	ENSMUSG00000024095.15	Hnrnpll	protein_coding	5.65	17	-1	0.0969	0.4	0.542	0.944	0.172	1.23	0.294	0.808	-0.0862	0.311	0.59	0.869	-0.0154	0.00995	0.923	0.992	0.0503	0.106	0.751	0.943	0.0657	0.183	0.678	0.99
2900	ENSMUSG00000024096.16	Ralbp1	protein_coding	6.82	17	-1	-0.0128	0.0321	0.861	0.992	-0.0894	1.56	0.242	0.769	0.00334	0.00218	0.964	0.991	-0.0861	1.45	0.257	0.769	-0.0578	0.654	0.438	0.834	0.0283	0.157	0.7	0.99
2901	ENSMUSG00000024097.10	Srsf7	protein_coding	5.8	17	-1	0.123	1.37	0.27	0.835	0.0216	0.0413	0.843	0.985	0.273	6.66	0.0281	0.277	-0.164	2.4	0.154	0.687	0.0348	0.108	0.749	0.942	0.199	3.57	0.0893	0.749
2902	ENSMUSG00000024098.5	Twsg1	protein_coding	4.88	17	-1	0.0947	0.767	0.403	0.897	0.0556	0.256	0.624	0.943	-0.0148	0.0185	0.895	0.973	-0.018	0.0272	0.872	0.983	-0.00771	0.00499	0.945	0.992	0.0103	0.00907	0.926	0.998
2903	ENSMUSG00000024099.14	Ndufv2	protein_coding	5.92	17	-1	-0.0417	0.147	0.71	0.977	-0.109	0.992	0.344	0.836	-0.221	4.1	0.0714	0.414	0.19	3.03	0.114	0.638	0.104	0.9	0.366	0.795	-0.0863	0.631	0.446	0.951
2904	ENSMUSG00000024101.14	Washc1	protein_coding	5.73	17	1	-0.168	2.63	0.137	0.69	-0.127	1.5	0.25	0.779	-0.111	1.14	0.312	0.699	-0.0923	0.793	0.395	0.839	-0.114	1.2	0.3	0.754	-0.0213	0.0425	0.841	0.997
2905	ENSMUSG00000024104.11	Washc2	protein_coding	7.29	6	1	-0.127	0.666	0.434	0.91	0.207	1.75	0.216	0.744	-0.0617	0.156	0.702	0.911	0.161	1.06	0.328	0.812	0.114	0.531	0.483	0.858	-0.0469	0.0906	0.77	0.992
2906	ENSMUSG00000024118.13	1600002H07Rik	protein_coding	2.94	17	-1	-0.324	2.16	0.173	0.745	-0.0127	0.00316	0.956	0.995	-0.402	3.23	0.104	0.48	0.346	2.42	0.152	0.684	0.5	5.07	0.049	0.45	0.154	0.495	0.498	0.957
2907	ENSMUSG00000024120.12	Lrpprc	protein_coding	5.76	17	-1	0.0813	0.769	0.402	0.896	-0.0809	0.745	0.409	0.869	-0.0857	0.843	0.381	0.75	-0.0326	0.122	0.734	0.954	-0.00335	0.00129	0.972	0.996	0.0292	0.0995	0.759	0.991
2908	ENSMUSG00000024121.13	Atp6v0c	protein_coding	10.1	17	-1	0.0574	0.29	0.603	0.959	0.0442	0.172	0.687	0.96	0.0653	0.375	0.554	0.85	0.0304	0.0815	0.781	0.965	-0.0787	0.544	0.478	0.857	-0.109	1.05	0.331	0.922
2909	ENSMUSG00000024122.16	Pdpk1	protein_coding	5.77	17	-1	0.154	0.806	0.391	0.894	0.201	1.34	0.275	0.797	-0.235	1.86	0.204	0.607	0.286	2.74	0.13	0.658	-0.236	1.85	0.204	0.671	-0.522	9.22	0.0131	0.434
2910	ENSMUSG00000024127.14	Prepl	protein_coding	4.22	17	-1	-0.00789	0.00649	0.937	0.995	-0.0507	0.257	0.624	0.943	0.0575	0.338	0.574	0.863	0.0772	0.606	0.455	0.866	0.138	1.93	0.196	0.664	0.0604	0.381	0.551	0.966
2911	ENSMUSG00000024130.15	Abca3	protein_coding	7.07	17	1	-0.0187	0.0472	0.833	0.989	0.00222	0.000659	0.98	0.997	-0.0488	0.32	0.585	0.867	0.156	3.26	0.102	0.624	0.0871	1.02	0.338	0.777	-0.0689	0.64	0.443	0.95
2912	ENSMUSG00000024132.5	Eci1	protein_coding	3.56	17	1	0.0628	0.166	0.693	0.977	0.0561	0.127	0.729	0.969	-0.0672	0.185	0.677	0.904	-0.00982	0.00397	0.951	0.994	-0.000513	1.08e-05	0.997	0.999	0.00931	0.00364	0.953	0.999
2913	ENSMUSG00000024135.9	Srbd1	protein_coding	3.29	17	-1	-0.148	0.658	0.437	0.91	-0.107	0.327	0.581	0.933	-0.128	0.475	0.507	0.828	0.0205	0.0123	0.914	0.991	0.288	2.44	0.151	0.615	0.268	2.16	0.174	0.839
2914	ENSMUSG00000024136.14	Dnase1l2	protein_coding	0.342	17	-1	-0.323	0.464	0.512	0.938	-0.813	2.68	0.134	0.641	-0.26	0.291	0.602	0.876	-0.175	0.13	0.726	0.952	-0.0219	0.00205	0.965	0.994	0.153	0.102	0.756	0.991
2915	ENSMUSG00000024137.8	E4f1	protein_coding	4.52	17	-1	-0.00282	0.000434	0.984	0.999	-0.0259	0.0361	0.853	0.985	-0.0781	0.333	0.577	0.863	0.0702	0.269	0.616	0.918	-0.144	1.12	0.316	0.767	-0.214	2.52	0.145	0.815
2916	ENSMUSG00000024140.9	Epas1	protein_coding	2.89	17	1	-0.209	0.322	0.583	0.954	-0.0666	0.0311	0.864	0.986	-0.0614	0.0269	0.873	0.966	0.0373	0.00996	0.923	0.992	0.225	0.364	0.56	0.885	0.188	0.26	0.622	0.98
2917	ENSMUSG00000024142.14	Mlst8	protein_coding	5.11	17	-1	-0.0316	0.0995	0.759	0.983	-0.117	1.34	0.275	0.797	-0.0516	0.262	0.62	0.884	-0.0676	0.452	0.517	0.885	-0.108	1.15	0.31	0.763	-0.0402	0.161	0.697	0.99
2918	ENSMUSG00000024143.14	Rhoq	protein_coding	5.78	17	1	0.263	2.03	0.186	0.765	0.49	6.98	0.0254	0.331	0.384	4.3	0.066	0.402	-0.0535	0.0834	0.779	0.965	-0.0996	0.289	0.603	0.901	-0.0462	0.0625	0.808	0.996
2919	ENSMUSG00000024145.6	Pigf	protein_coding	2.19	17	-1	-0.153	0.264	0.619	0.963	-0.44	1.96	0.193	0.717	-0.441	2.06	0.183	0.583	0.182	0.356	0.564	0.903	0.345	1.29	0.284	0.742	0.163	0.299	0.597	0.972
2920	ENSMUSG00000024146.9	Cript	protein_coding	5.12	17	1	0.23	2.09	0.18	0.756	0.0395	0.0598	0.812	0.981	-0.284	3.12	0.109	0.488	0.29	3.27	0.102	0.623	0.204	1.61	0.235	0.702	-0.0867	0.298	0.598	0.972
2921	ENSMUSG00000024150.11	Mcfd2	protein_coding	7.03	17	-1	-0.0782	0.951	0.353	0.883	-0.0248	0.0949	0.765	0.974	-0.0113	0.0198	0.891	0.972	0.042	0.273	0.613	0.917	0.0173	0.0465	0.834	0.969	-0.0247	0.0948	0.765	0.992
2922	ENSMUSG00000024151.13	Msh2	protein_coding	4.44	17	1	-0.282	2.14	0.175	0.747	-0.41	4.3	0.066	0.5	0.528	7.33	0.0227	0.256	-0.162	0.695	0.425	0.852	0.394	4.12	0.071	0.506	0.556	8.37	0.0166	0.455
2923	ENSMUSG00000024158.17	Hagh	protein_coding	5.09	17	1	-0.0999	0.441	0.522	0.941	-0.3	3.89	0.0779	0.534	-0.0261	0.0299	0.866	0.965	-0.0913	0.366	0.559	0.901	-0.126	0.692	0.426	0.829	-0.0343	0.0523	0.824	0.996
2924	ENSMUSG00000024160.16	Spsb3	protein_coding	5.08	17	1	-0.0758	0.218	0.651	0.969	-0.215	1.72	0.22	0.747	-0.0216	0.0176	0.897	0.973	0.0464	0.0814	0.781	0.965	-0.224	1.9	0.2	0.666	-0.271	2.79	0.127	0.792
2925	ENSMUSG00000024163.17	Mapk8ip3	protein_coding	5.91	17	-1	0.341	5.45	0.0426	0.446	0.194	1.74	0.218	0.746	-0.0394	0.0724	0.793	0.944	-0.0243	0.0275	0.872	0.983	-0.286	3.8	0.0809	0.527	-0.262	3.21	0.105	0.778
2926	ENSMUSG00000024164.15	C3	protein_coding	5.37	17	-1	1.83	16.6	0.0024	0.0919	0.721	2.79	0.127	0.632	0.671	2.52	0.145	0.537	0.663	2.36	0.157	0.692	-1.39	9.6	0.0118	0.298	-2.06	21	0.00111	0.25
2927	ENSMUSG00000024165.8	Hn1l	protein_coding	6.02	17	-1	0.082	0.66	0.436	0.91	0.036	0.124	0.732	0.97	0.131	1.66	0.228	0.629	-0.0718	0.498	0.497	0.878	0.144	2	0.189	0.655	0.215	4.54	0.06	0.676
2928	ENSMUSG00000024169.15	Ift140	protein_coding	4.43	17	1	0.2	2.03	0.186	0.765	-1.22	71.4	9.23e-06	0.00196	0.256	3.25	0.103	0.479	-1.31	83	4.8e-06	0.0194	-0.824	33.4	0.000206	0.162	0.488	12	0.00645	0.374
2929	ENSMUSG00000024170.15	Telo2	protein_coding	3.88	17	-1	-0.51	3.81	0.0807	0.573	-0.0376	0.0203	0.89	0.989	-0.273	1.07	0.326	0.711	-0.0908	0.12	0.737	0.955	0.181	0.473	0.508	0.87	0.272	1.09	0.323	0.919
2930	ENSMUSG00000024174.8	Pot1b	protein_coding	3.68	17	-1	0.261	4.18	0.0692	0.548	0.272	4.21	0.0683	0.507	-0.000539	1.75e-05	0.997	0.999	0.55	17.7	0.00197	0.281	0.38	8.38	0.0166	0.333	-0.171	1.78	0.213	0.864
2931	ENSMUSG00000024177.8	Nme4	protein_coding	3.62	17	-1	-0.151	0.949	0.354	0.883	-0.00801	0.00254	0.961	0.995	-0.139	0.777	0.399	0.761	0.111	0.497	0.498	0.878	0.207	1.73	0.218	0.685	0.0962	0.384	0.55	0.966
2932	ENSMUSG00000024180.13	Tmem8	protein_coding	5.87	17	1	-0.244	2.59	0.14	0.694	-0.21	1.9	0.199	0.726	-0.222	2.13	0.177	0.576	-0.0345	0.0515	0.825	0.975	-0.0577	0.145	0.712	0.932	-0.0233	0.0237	0.881	0.997
2933	ENSMUSG00000024181.8	Mrpl28	protein_coding	5.5	17	1	-0.0336	0.0749	0.79	0.986	-0.0145	0.0136	0.909	0.991	-0.156	1.6	0.236	0.635	0.153	1.53	0.245	0.762	0.069	0.312	0.589	0.895	-0.0839	0.467	0.51	0.959
2934	ENSMUSG00000024182.16	Axin1	protein_coding	5.93	17	1	-0.353	5.58	0.0407	0.439	-0.117	0.605	0.455	0.89	0.0273	0.0332	0.859	0.963	-0.0316	0.0445	0.837	0.978	0.14	0.873	0.373	0.8	0.172	1.32	0.278	0.9
2935	ENSMUSG00000024186.15	Rgs11	protein_coding	2.3	17	1	-0.274	0.554	0.475	0.927	0.145	0.152	0.705	0.964	0.0637	0.029	0.868	0.965	-0.0776	0.0442	0.838	0.978	-0.298	0.657	0.437	0.833	-0.221	0.36	0.562	0.969
2936	ENSMUSG00000024187.14	Fam234a	protein_coding	7.27	17	-1	-0.00427	0.000759	0.979	0.999	-0.139	0.799	0.393	0.859	-0.00894	0.00333	0.955	0.989	0.244	2.48	0.148	0.679	0.12	0.602	0.456	0.846	-0.124	0.64	0.443	0.95
2937	ENSMUSG00000024188.15	Luc7l	protein_coding	5.41	17	1	0.342	5.15	0.0476	0.469	0.0852	0.31	0.59	0.933	-0.0946	0.387	0.548	0.848	0.0411	0.0731	0.793	0.967	-0.137	0.816	0.388	0.812	-0.178	1.39	0.266	0.892
2938	ENSMUSG00000024190.6	Dusp1	protein_coding	6.62	17	-1	0.441	4.64	0.0577	0.505	0.609	8.53	0.0159	0.259	0.755	13.4	0.00466	0.112	0.445	4.59	0.0589	0.538	0.651	9.8	0.0111	0.29	0.206	1.01	0.34	0.922
2939	ENSMUSG00000024191.14	Bnip1	protein_coding	4.13	17	1	0.15	1.06	0.328	0.867	0.0501	0.114	0.743	0.972	0.295	4.05	0.0729	0.417	0.0536	0.133	0.723	0.951	0.119	0.655	0.438	0.834	0.0653	0.202	0.663	0.987
2940	ENSMUSG00000024193.7	Phf1	protein_coding	4.51	17	1	-0.115	1.02	0.338	0.877	-0.0798	0.488	0.502	0.909	-0.029	0.0649	0.804	0.948	-0.115	1.02	0.337	0.815	-0.214	3.51	0.0915	0.542	-0.0987	0.759	0.405	0.945
2941	ENSMUSG00000024194.15	Cuta	protein_coding	5.65	17	-1	-0.00946	0.00549	0.942	0.995	-0.148	1.33	0.277	0.797	-0.076	0.351	0.567	0.859	-0.0741	0.335	0.576	0.906	-0.12	0.881	0.371	0.799	-0.0462	0.131	0.725	0.991
2942	ENSMUSG00000024197.9	Plin3	protein_coding	7.02	17	-1	-0.0501	0.361	0.562	0.951	-0.0856	1.05	0.33	0.827	-0.0123	0.0215	0.886	0.97	-0.368	19.4	0.00144	0.234	-0.376	20.3	0.00124	0.181	-0.00822	0.00972	0.923	0.998
2943	ENSMUSG00000024201.12	Kdm4b	protein_coding	4.96	17	1	1.28	3.39	0.0967	0.61	-0.423	0.357	0.564	0.929	0.334	0.232	0.641	0.891	0.00996	0.000204	0.989	0.998	-1.04	2.21	0.169	0.631	-1.05	2.31	0.161	0.829
2944	ENSMUSG00000024208.15	Uqcc2	protein_coding	4.97	17	-1	-0.0744	0.389	0.547	0.945	-0.151	1.57	0.24	0.766	-0.000315	6.89e-06	0.998	1	-0.207	2.99	0.116	0.641	-0.103	0.737	0.412	0.823	0.104	0.767	0.403	0.945
2945	ENSMUSG00000024212.8	Mllt1	protein_coding	4.95	17	-1	-0.000771	6.66e-05	0.994	0.999	0.123	1.67	0.227	0.754	0.165	3.02	0.114	0.498	-0.0993	1.09	0.322	0.809	0.0378	0.158	0.7	0.929	0.137	2.1	0.179	0.841
2946	ENSMUSG00000024213.13	Nudt3	protein_coding	5.77	17	-1	-0.203	3.78	0.0818	0.574	-0.135	1.65	0.229	0.755	0.273	6.72	0.0276	0.276	-0.381	13.1	0.00497	0.355	-0.171	2.67	0.135	0.601	0.209	4.01	0.0742	0.718
2947	ENSMUSG00000024217.9	Snrpc	protein_coding	5.47	17	1	-0.0281	0.0927	0.767	0.984	-0.181	3.79	0.0814	0.544	0.038	0.168	0.691	0.909	-0.25	7.29	0.023	0.445	-0.198	4.58	0.059	0.481	0.0517	0.315	0.587	0.971
2948	ENSMUSG00000024218.12	Taf11	protein_coding	4.62	17	-1	-0.0325	0.0287	0.869	0.993	-0.0977	0.253	0.626	0.943	-0.0408	0.0448	0.837	0.96	-0.0503	0.0679	0.8	0.969	-0.139	0.522	0.487	0.859	-0.0892	0.217	0.651	0.986
2949	ENSMUSG00000024219.15	Anks1	protein_coding	5.39	17	1	-0.176	2.25	0.166	0.735	-0.183	2.38	0.155	0.669	-0.223	3.55	0.0899	0.455	0.0219	0.0346	0.856	0.981	-0.0443	0.141	0.715	0.933	-0.0662	0.319	0.585	0.971
2950	ENSMUSG00000024220.13	Zfp523	protein_coding	3.73	17	1	0.164	0.135	0.721	0.978	0.552	1.52	0.247	0.774	0.259	0.337	0.575	0.863	-0.141	0.0999	0.759	0.959	-0.127	0.0811	0.782	0.954	0.0134	0.000917	0.976	0.999
2951	ENSMUSG00000024222.16	Fkbp5	protein_coding	4.41	17	-1	0.307	2.94	0.118	0.652	0.215	1.38	0.269	0.792	0.399	4.71	0.0562	0.378	-0.0792	0.187	0.675	0.936	0.468	6.6	0.0287	0.396	0.548	9.11	0.0135	0.441
2952	ENSMUSG00000024228.12	Nudt12	protein_coding	1.61	17	-1	-0.0377	0.0111	0.918	0.994	-0.293	0.621	0.45	0.887	-0.245	0.46	0.513	0.833	0.29	0.637	0.444	0.861	-0.269	0.543	0.479	0.857	-0.559	2.48	0.148	0.817
2953	ENSMUSG00000024231.14	Cul2	protein_coding	5.02	18	1	0.0281	0.0196	0.891	0.994	-0.306	2.22	0.168	0.682	-0.082	0.162	0.696	0.91	0.157	0.594	0.459	0.867	0.243	1.43	0.261	0.724	0.0862	0.184	0.677	0.99
2954	ENSMUSG00000024232.1	Bambi	protein_coding	3.81	18	1	0.0586	0.0844	0.778	0.985	-0.278	1.86	0.204	0.73	-0.00314	0.000233	0.988	0.998	-0.509	6.26	0.0322	0.465	-0.361	3.17	0.107	0.559	0.148	0.536	0.482	0.955
2955	ENSMUSG00000024234.6	Mtpap	protein_coding	4.31	18	1	-0.0112	0.00744	0.933	0.995	0.0768	0.335	0.576	0.932	-0.0406	0.0952	0.764	0.933	0.0681	0.268	0.617	0.918	0.158	1.44	0.259	0.723	0.0895	0.475	0.507	0.959
2956	ENSMUSG00000024235.10	Map3k8	protein_coding	4.48	18	-1	0.416	6.8	0.0269	0.361	0.0636	0.154	0.703	0.963	0.224	1.96	0.193	0.597	0.22	1.87	0.202	0.734	-0.0585	0.131	0.725	0.935	-0.278	3.05	0.113	0.781
2957	ENSMUSG00000024236.18	Svil	protein_coding	5.38	18	1	-0.19	1.84	0.206	0.78	-0.25	3.11	0.11	0.601	-0.104	0.548	0.477	0.811	-0.00991	0.00495	0.945	0.994	0.00065	2.13e-05	0.996	0.999	0.0106	0.0057	0.941	0.998
2958	ENSMUSG00000024238.14	Zeb1	protein_coding	1.44	18	1	1.09	0.669	0.433	0.91	1.36	0.864	0.375	0.853	-1.6	1.34	0.275	0.67	-0.0288	0.000374	0.985	0.997	0.0259	0.000317	0.986	0.999	0.0547	0.00158	0.969	0.999
2959	ENSMUSG00000024240.13	Epc1	protein_coding	5.23	18	-1	0.00611	0.00275	0.959	0.997	0.0788	0.445	0.52	0.917	-0.01	0.00727	0.934	0.985	0.0279	0.0569	0.816	0.973	0.00964	0.00676	0.936	0.991	-0.0183	0.0247	0.878	0.997
2960	ENSMUSG00000024241.6	Sos1	protein_coding	4.74	17	-1	0.0927	1.01	0.339	0.877	-0.00526	0.00316	0.956	0.995	-0.1	1.16	0.308	0.696	-0.057	0.376	0.554	0.9	0.00511	0.00302	0.957	0.994	0.0621	0.454	0.516	0.96
2961	ENSMUSG00000024242.14	Map4k3	protein_coding	6.39	17	-1	0.149	1.47	0.254	0.823	0.147	1.42	0.262	0.789	0.076	0.378	0.553	0.85	-0.26	4.44	0.0624	0.541	-0.118	0.923	0.36	0.79	0.142	1.33	0.277	0.9
2962	ENSMUSG00000024246.8	Thumpd2	protein_coding	2.34	17	-1	0.00385	0.000412	0.984	0.999	0.193	1.01	0.339	0.833	-0.321	2.76	0.129	0.517	0.0142	0.00555	0.942	0.994	-0.0314	0.0268	0.873	0.978	-0.0456	0.0582	0.814	0.996
2963	ENSMUSG00000024247.14	Pkdcc	protein_coding	2.7	17	1	0.171	0.236	0.638	0.968	0.0606	0.0295	0.867	0.987	-0.0581	0.0277	0.871	0.965	0.248	0.503	0.495	0.878	-0.492	1.95	0.194	0.661	-0.74	4.51	0.0608	0.676
2964	ENSMUSG00000024248.13	Cox7a2l	protein_coding	7.84	17	-1	-0.0683	0.717	0.418	0.904	-0.0235	0.084	0.778	0.977	-0.0323	0.16	0.698	0.911	0.0501	0.384	0.55	0.897	-0.072	0.794	0.395	0.814	-0.122	2.29	0.162	0.832
2965	ENSMUSG00000024251.9	Thada	protein_coding	4.25	17	-1	-0.0198	0.0379	0.85	0.991	-0.0348	0.113	0.744	0.972	0.0299	0.0847	0.777	0.939	-0.0296	0.0829	0.779	0.965	-0.0562	0.299	0.597	0.898	-0.0266	0.0685	0.799	0.995
2966	ENSMUSG00000024253.8	Dync2li1	protein_coding	1.52	17	1	-0.152	0.423	0.531	0.942	0.066	0.0742	0.791	0.979	-0.142	0.355	0.565	0.857	0.279	1.37	0.269	0.779	0.252	1.12	0.316	0.767	-0.0267	0.0132	0.911	0.998
2967	ENSMUSG00000024258.3	Polr2d	protein_coding	4.18	18	1	0.129	1.35	0.274	0.839	0.207	3.34	0.0985	0.58	0.0551	0.245	0.632	0.889	0.257	5.27	0.0455	0.499	0.162	2.09	0.18	0.644	-0.095	0.738	0.411	0.947
2968	ENSMUSG00000024259.8	Slc25a46	protein_coding	5.38	18	-1	0.123	0.404	0.54	0.944	0.0251	0.0163	0.901	0.99	-0.306	2.44	0.151	0.543	0.0632	0.105	0.753	0.958	0.0665	0.116	0.741	0.939	0.00337	0.000304	0.986	1
2969	ENSMUSG00000024260.13	Sap130	protein_coding	5.85	18	1	-0.0331	0.103	0.755	0.983	-0.179	2.93	0.119	0.618	-0.00511	0.00243	0.962	0.991	0.0832	0.644	0.442	0.86	0.112	1.17	0.306	0.759	0.029	0.0789	0.785	0.993
2970	ENSMUSG00000024269.11	Tpgs2	protein_coding	4.59	18	-1	0.032	0.119	0.738	0.982	0.0844	0.795	0.394	0.859	-0.0153	0.0268	0.873	0.966	0.154	2.69	0.133	0.661	0.137	2.12	0.177	0.642	-0.0174	0.0352	0.855	0.997
2971	ENSMUSG00000024270.11	Slc39a6	protein_coding	6.15	18	-1	0.346	6.35	0.0312	0.388	0.0966	0.493	0.499	0.907	-0.000547	1.57e-05	0.997	0.999	-0.356	6.66	0.0281	0.459	-0.367	7.1	0.0244	0.373	-0.0113	0.0068	0.936	0.998
2972	ENSMUSG00000024271.7	Elp2	protein_coding	6.2	18	1	-0.0343	0.158	0.7	0.977	0.0365	0.175	0.685	0.959	-0.041	0.223	0.647	0.894	0.0555	0.409	0.537	0.893	0.109	1.57	0.24	0.707	0.0532	0.379	0.552	0.966
2973	ENSMUSG00000024273.7	2700062C07Rik	protein_coding	3.01	18	1	0.0889	0.331	0.578	0.954	0.119	0.559	0.473	0.897	-0.0969	0.386	0.549	0.848	0.33	4.44	0.0624	0.54	0.241	2.36	0.157	0.62	-0.0891	0.334	0.577	0.969
2974	ENSMUSG00000024276.7	Zfp397	protein_coding	4.5	18	1	-0.232	0.974	0.348	0.881	0.0243	0.0103	0.921	0.993	-0.22	0.846	0.38	0.749	0.335	1.98	0.191	0.727	0.309	1.7	0.223	0.691	-0.0254	0.0117	0.916	0.998
2975	ENSMUSG00000024277.14	Mapre2	protein_coding	7.03	18	1	0.19	4.24	0.0675	0.542	0.146	2.48	0.147	0.662	0.161	3.02	0.114	0.498	-0.0345	0.139	0.717	0.95	-0.0811	0.768	0.402	0.818	-0.0466	0.255	0.625	0.98
2976	ENSMUSG00000024283.14	Wac	protein_coding	6.21	18	1	-0.00643	0.00636	0.938	0.995	0.0267	0.108	0.75	0.973	0.011	0.0185	0.895	0.973	0.0753	0.861	0.376	0.83	0.0694	0.73	0.413	0.824	-0.00595	0.00543	0.943	0.998
2977	ENSMUSG00000024286.7	Ccny	protein_coding	6.41	18	-1	-0.0252	0.066	0.803	0.986	0.057	0.333	0.577	0.932	-0.191	3.77	0.0821	0.438	0.00852	0.00748	0.933	0.994	0.0381	0.15	0.707	0.93	0.0296	0.0912	0.769	0.992
2978	ENSMUSG00000024287.7	Thoc1	protein_coding	4.98	18	1	0.205	1.87	0.202	0.777	0.00154	0.000102	0.992	0.998	-0.103	0.46	0.514	0.833	-0.0378	0.0621	0.809	0.972	0.0559	0.136	0.72	0.933	0.0936	0.389	0.547	0.966
2979	ENSMUSG00000024290.8	Rock1	protein_coding	5.78	18	-1	0.261	2.13	0.176	0.75	-0.0424	0.0549	0.82	0.981	-0.174	0.932	0.358	0.735	0.0334	0.0345	0.857	0.981	0.0583	0.105	0.753	0.944	0.0249	0.0194	0.892	0.998
2980	ENSMUSG00000024293.15	Esco1	protein_coding	4.67	18	-1	0.106	0.522	0.487	0.931	-0.0425	0.0805	0.783	0.977	-0.184	1.52	0.248	0.646	-0.0142	0.00918	0.926	0.993	0.0954	0.413	0.535	0.88	0.11	0.556	0.474	0.955
2981	ENSMUSG00000024294.13	Mib1	protein_coding	6.31	18	1	0.0297	0.081	0.782	0.985	0.0565	0.289	0.603	0.937	-0.224	4.56	0.0596	0.384	0.129	1.52	0.247	0.764	0.00557	0.00283	0.959	0.994	-0.123	1.4	0.265	0.891
2982	ENSMUSG00000024298.14	Zfp871	protein_coding	4.68	17	-1	0.153	0.362	0.561	0.95	-0.179	0.481	0.504	0.91	-0.127	0.241	0.634	0.889	-0.163	0.405	0.539	0.893	-0.154	0.36	0.563	0.887	0.00922	0.00131	0.972	0.999
2983	ENSMUSG00000024299.16	Adamts10	protein_coding	5.32	17	1	0.0169	0.0114	0.917	0.994	-0.121	0.57	0.468	0.897	-0.38	5.71	0.0389	0.319	0.251	2.5	0.146	0.679	0.0177	0.0125	0.913	0.986	-0.233	2.19	0.171	0.839
2984	ENSMUSG00000024300.16	Myo1f	protein_coding	9.66	17	1	-0.0991	0.989	0.344	0.88	-0.065	0.425	0.53	0.921	0.0855	0.735	0.412	0.769	-0.0539	0.293	0.601	0.914	-0.0541	0.294	0.6	0.899	-0.000114	1.3e-06	0.999	1
2985	ENSMUSG00000024301.9	Kifc5b	protein_coding	2.82	17	1	-0.234	1.5	0.25	0.822	-0.0325	0.027	0.873	0.988	-0.314	2.52	0.145	0.536	0.0626	0.102	0.756	0.959	0.616	10	0.0105	0.286	0.553	8.31	0.0169	0.458
2986	ENSMUSG00000024308.14	Tapbp	protein_coding	8.23	17	1	0.114	1.23	0.295	0.85	-0.0698	0.46	0.514	0.914	0.216	4.41	0.0631	0.392	-0.0659	0.411	0.536	0.892	-0.34	10.9	0.00843	0.274	-0.274	7.1	0.0245	0.517
2987	ENSMUSG00000024309.14	Pfdn6	protein_coding	4.64	17	-1	-0.0707	0.303	0.595	0.956	0.0687	0.279	0.609	0.939	0.0248	0.0369	0.852	0.962	0.0961	0.551	0.475	0.873	0.139	1.16	0.308	0.761	0.0433	0.114	0.743	0.991
2988	ENSMUSG00000024312.9	Wdr46	protein_coding	4.7	17	1	0.0543	0.24	0.635	0.968	0.106	0.893	0.368	0.849	0.237	4.51	0.0607	0.386	-0.071	0.402	0.541	0.894	0.103	0.851	0.379	0.805	0.174	2.46	0.149	0.819
2989	ENSMUSG00000024317.14	Rnf138	protein_coding	2.93	18	1	0.096	0.101	0.758	0.983	-0.246	0.633	0.445	0.887	-0.518	2.78	0.128	0.517	-0.095	0.0971	0.762	0.96	-0.237	0.599	0.458	0.846	-0.142	0.219	0.65	0.986
2990	ENSMUSG00000024319.17	Vps52	protein_coding	6.33	17	1	-0.12	1.9	0.199	0.774	0.0233	0.0704	0.796	0.979	0.168	3.71	0.084	0.442	0.0832	0.904	0.365	0.827	0.159	3.31	0.1	0.551	0.0761	0.762	0.404	0.945
2991	ENSMUSG00000024325.8	Ring1	protein_coding	4.32	17	-1	-0.14	0.667	0.434	0.91	0.083	0.227	0.645	0.95	0.14	0.662	0.436	0.785	0.167	0.929	0.359	0.825	0.0951	0.302	0.595	0.898	-0.0716	0.175	0.685	0.99
2992	ENSMUSG00000024327.15	Slc39a7	protein_coding	7.35	17	-1	-0.0289	0.135	0.722	0.978	0.0249	0.0993	0.759	0.973	0.0437	0.305	0.593	0.871	-0.257	10.6	0.00915	0.381	-0.252	10.2	0.01	0.28	0.00424	0.0029	0.958	0.999
2993	ENSMUSG00000024330.16	Col11a2	protein_coding	1.7	17	1	-0.302	0.72	0.417	0.904	0.467	1.69	0.224	0.75	0.228	0.4	0.542	0.846	-0.133	0.136	0.72	0.951	0.0402	0.0125	0.913	0.986	0.173	0.234	0.639	0.984
2994	ENSMUSG00000024335.19	Brd2	protein_coding	8.32	17	-1	-0.148	2.46	0.149	0.705	-0.0769	0.663	0.435	0.883	0.0213	0.0509	0.826	0.956	0.00591	0.00392	0.951	0.995	-0.0858	0.826	0.385	0.811	-0.0917	0.947	0.354	0.927
2995	ENSMUSG00000024338.14	Psmb8	protein_coding	6.74	17	1	0.0441	0.197	0.667	0.973	-0.0825	0.683	0.428	0.881	-0.00826	0.0069	0.936	0.985	-0.00437	0.00193	0.966	0.996	-0.191	3.67	0.0856	0.534	-0.187	3.53	0.0909	0.749
2996	ENSMUSG00000024339.12	Tap2	protein_coding	6.22	17	1	-0.194	2.34	0.158	0.72	0.0622	0.24	0.635	0.947	0.0575	0.206	0.66	0.899	0.248	3.83	0.0801	0.585	0.00424	0.00112	0.974	0.996	-0.244	3.72	0.0838	0.737
2997	ENSMUSG00000024346.5	Pfdn1	protein_coding	5.05	18	-1	-0.123	1.3	0.281	0.845	0.0662	0.368	0.558	0.929	0.0565	0.27	0.615	0.882	-0.00796	0.00536	0.943	0.994	0.11	1.02	0.338	0.777	0.118	1.19	0.302	0.911
2998	ENSMUSG00000024349.9	Tmem173	protein_coding	5.77	18	-1	0.0193	0.049	0.829	0.989	0.18	4.16	0.0696	0.511	0.162	3.41	0.0956	0.467	0.165	3.54	0.0905	0.604	0.161	3.35	0.0984	0.55	-0.00448	0.00263	0.96	0.999
2999	ENSMUSG00000024350.5	Dnajc18	protein_coding	4.74	18	-1	-0.133	1.74	0.218	0.794	-0.0481	0.219	0.65	0.95	-0.112	1.21	0.298	0.688	0.0498	0.239	0.636	0.923	0.154	2.29	0.162	0.623	0.104	1.07	0.326	0.919
3000	ENSMUSG00000024352.11	Spata24	protein_coding	0.922	18	-1	0.09	0.081	0.782	0.985	-0.0689	0.0413	0.843	0.985	0.135	0.173	0.687	0.908	0.206	0.388	0.548	0.896	0.496	2.27	0.164	0.625	0.29	0.826	0.386	0.94
3001	ENSMUSG00000024357.9	Sil1	protein_coding	5.07	18	-1	-0.0302	0.0988	0.76	0.983	-0.0888	0.839	0.382	0.855	0.132	1.87	0.202	0.606	-0.227	5.53	0.0414	0.49	-0.105	1.19	0.301	0.755	0.122	1.6	0.235	0.876
3002	ENSMUSG00000024359.8	Hspa9	protein_coding	7.51	18	-1	0.0675	0.973	0.348	0.881	0.0622	0.821	0.387	0.858	-0.0328	0.229	0.643	0.891	-0.0712	1.08	0.324	0.81	0.00369	0.00289	0.958	0.994	0.0749	1.2	0.3	0.91
3003	ENSMUSG00000024360.7	Etf1	protein_coding	6.86	18	-1	0.163	3.05	0.112	0.64	0.123	1.71	0.221	0.748	0.151	2.61	0.139	0.53	-0.0996	1.13	0.313	0.804	0.0369	0.155	0.702	0.929	0.136	2.14	0.175	0.84
3004	ENSMUSG00000024369.16	Nelfe	protein_coding	4.99	17	1	-0.0171	0.0141	0.908	0.994	0.147	1.02	0.338	0.832	0.401	7.64	0.0207	0.247	-0.0253	0.0303	0.865	0.983	0.0249	0.0294	0.867	0.978	0.0503	0.121	0.735	0.991
3005	ENSMUSG00000024370.16	Cdc23	protein_coding	4.87	18	-1	-0.0536	0.358	0.563	0.951	-0.121	1.76	0.215	0.743	-0.194	4.6	0.0587	0.383	0.122	1.81	0.21	0.739	0.367	16.4	0.0025	0.223	0.245	7.46	0.0218	0.497
3006	ENSMUSG00000024378.9	Stard4	protein_coding	5.62	18	-1	0.0192	0.0126	0.913	0.994	0.509	8.59	0.0156	0.256	0.256	2.22	0.168	0.567	0.435	6.34	0.0312	0.463	0.495	8.21	0.0174	0.337	0.06	0.124	0.732	0.991
3007	ENSMUSG00000024381.15	Bin1	protein_coding	6.91	18	1	0.075	0.948	0.354	0.883	0.0844	1.2	0.301	0.811	0.141	3.33	0.0991	0.472	-0.219	8.04	0.0183	0.425	-0.204	7.02	0.025	0.379	0.0143	0.0344	0.857	0.997
3008	ENSMUSG00000024382.13	Ercc3	protein_coding	5.95	18	1	0.0201	0.0597	0.812	0.987	0.0373	0.203	0.662	0.954	0.1	1.47	0.255	0.653	-0.0339	0.169	0.69	0.941	0.0701	0.721	0.417	0.825	0.104	1.6	0.235	0.876
3009	ENSMUSG00000024383.8	Map3k2	protein_coding	5.32	18	1	0.0284	0.0147	0.906	0.994	-0.0747	0.0986	0.76	0.974	-0.216	0.831	0.384	0.752	0.0424	0.0323	0.861	0.982	-0.0828	0.123	0.734	0.937	-0.125	0.285	0.606	0.975
3010	ENSMUSG00000024384.4	Iws1	protein_coding	5.26	18	1	0.416	9.24	0.013	0.251	-0.121	0.758	0.405	0.867	0.0483	0.122	0.734	0.924	-0.0415	0.0906	0.77	0.964	-0.129	0.874	0.373	0.8	-0.0875	0.408	0.538	0.966
3011	ENSMUSG00000024387.13	Csnk2b	protein_coding	6.29	17	-1	0.0321	0.134	0.722	0.978	0.248	7.85	0.0194	0.29	0.0307	0.121	0.735	0.924	0.282	10.2	0.00998	0.385	0.354	16	0.00271	0.223	0.071	0.655	0.438	0.95
3012	ENSMUSG00000024392.17	Bag6	protein_coding	7.58	17	1	0.0217	0.0679	0.8	0.986	0.0195	0.0546	0.82	0.982	0.11	1.76	0.215	0.617	0.0343	0.17	0.689	0.941	0.125	2.25	0.165	0.627	0.0906	1.19	0.302	0.91
3013	ENSMUSG00000024393.14	Prrc2a	protein_coding	8.11	17	-1	-0.113	1.57	0.24	0.812	0.0179	0.0392	0.847	0.985	0.195	4.63	0.058	0.382	-0.222	5.98	0.0353	0.47	-0.116	1.64	0.23	0.697	0.105	1.36	0.272	0.897
3014	ENSMUSG00000024397.14	Aif1	protein_coding	4.84	17	-1	0.199	1.03	0.335	0.875	0.37	3.5	0.0918	0.567	0.335	2.94	0.118	0.505	0.272	1.92	0.197	0.731	-0.124	0.396	0.544	0.882	-0.396	4.1	0.0713	0.706
3015	ENSMUSG00000024400.15	Wdr33	protein_coding	5.92	18	1	0.237	6.27	0.032	0.393	-0.000139	2.11e-06	0.999	1	-0.0128	0.0181	0.896	0.973	-0.00529	0.00308	0.957	0.995	0.0113	0.0141	0.908	0.985	0.0166	0.0308	0.864	0.997
3016	ENSMUSG00000024401.14	Tnf	protein_coding	6.98	17	-1	2.68	371	5.1e-09	2.06e-05	2.98	440	2.3e-09	2.12e-05	3.74	665	3.24e-10	3.93e-06	-0.14	1.03	0.335	0.814	0.0157	0.013	0.912	0.985	0.156	1.31	0.281	0.902
3017	ENSMUSG00000024403.16	Atp6v1g2	protein_coding	1.97	17	1	-0.525	4.19	0.0689	0.547	0.0464	0.0315	0.863	0.986	-0.0959	0.142	0.715	0.918	0.516	3.99	0.0748	0.575	0.473	3.34	0.0987	0.55	-0.0427	0.0286	0.869	0.997
3018	ENSMUSG00000024404.6	Riok3	protein_coding	7.5	18	1	0.331	15.5	0.00301	0.105	0.297	12.4	0.00589	0.149	0.288	11.6	0.00705	0.139	-0.0899	1.13	0.313	0.804	-0.158	3.5	0.0918	0.542	-0.0682	0.656	0.438	0.95
3019	ENSMUSG00000024410.14	3110002H16Rik	protein_coding	5.9	18	1	0.0424	0.199	0.665	0.973	0.145	2.31	0.16	0.673	0.148	2.44	0.151	0.543	-0.0537	0.319	0.585	0.909	-0.0855	0.807	0.391	0.813	-0.0319	0.113	0.744	0.991
3020	ENSMUSG00000024413.13	Npc1	protein_coding	8.44	18	-1	-0.0967	1.51	0.249	0.821	-0.0545	0.478	0.506	0.911	-0.149	3.57	0.0894	0.454	0.0181	0.0527	0.823	0.975	-0.0309	0.153	0.704	0.93	-0.0489	0.386	0.549	0.966
3021	ENSMUSG00000024414.13	Mrpl27	protein_coding	5.27	11	1	-0.0867	0.688	0.427	0.907	-0.109	1.07	0.327	0.826	0.175	2.81	0.126	0.516	-0.0622	0.353	0.566	0.903	-0.114	1.18	0.303	0.757	-0.0518	0.247	0.631	0.981
3022	ENSMUSG00000024421.16	Lama3	protein_coding	3.14	18	1	-0.249	1.4	0.264	0.831	-0.164	0.588	0.461	0.893	0.063	0.0859	0.776	0.938	-0.386	3.29	0.101	0.622	0.0203	0.00922	0.925	0.987	0.407	3.72	0.0837	0.737
3023	ENSMUSG00000024422.14	Dhx16	protein_coding	5.58	17	1	-0.166	2.12	0.177	0.751	-0.126	1.21	0.299	0.811	-0.213	3.49	0.0926	0.461	0.0356	0.0974	0.762	0.96	0.0712	0.389	0.547	0.882	0.0356	0.0985	0.76	0.991
3024	ENSMUSG00000024423.5	Impact	protein_coding	5.32	18	1	-0.295	11.3	0.00758	0.181	-0.36	16.6	0.00241	0.0854	-0.431	23.8	0.000714	0.0339	-0.0932	1.14	0.312	0.804	-0.244	7.76	0.0199	0.347	-0.151	3	0.115	0.782
3025	ENSMUSG00000024424.14	Ttc39c	protein_coding	3.59	18	1	0.177	1.64	0.231	0.804	0.133	0.891	0.368	0.849	0.236	2.85	0.123	0.512	-0.0377	0.0725	0.793	0.967	0.0219	0.0244	0.879	0.98	0.0596	0.185	0.676	0.99
3026	ENSMUSG00000024425.3	Ndfip1	protein_coding	6.3	18	1	-0.0838	0.753	0.407	0.898	-0.0476	0.239	0.636	0.947	-0.119	1.51	0.248	0.646	0.0216	0.0496	0.828	0.976	0.0378	0.152	0.705	0.93	0.0162	0.0281	0.87	0.997
3027	ENSMUSG00000024426.17	Atat1	protein_coding	2.71	17	-1	0.0841	0.102	0.756	0.983	0.161	0.363	0.561	0.929	-0.22	0.681	0.429	0.781	0.143	0.293	0.601	0.914	0.106	0.158	0.699	0.929	-0.0374	0.0203	0.89	0.998
3028	ENSMUSG00000024429.9	Gnl1	protein_coding	5.67	17	1	0.0735	0.434	0.526	0.942	0.0444	0.156	0.702	0.963	0.147	1.73	0.219	0.622	-0.121	1.16	0.307	0.801	-0.209	3.47	0.0931	0.544	-0.0881	0.623	0.449	0.951
3029	ENSMUSG00000024431.14	Nr3c1	protein_coding	6.17	18	-1	0.0566	0.439	0.523	0.942	0.144	2.77	0.128	0.632	0.121	1.98	0.191	0.593	0.109	1.61	0.235	0.757	0.0945	1.21	0.298	0.753	-0.0144	0.0282	0.87	0.997
3030	ENSMUSG00000024436.16	Mrps18b	protein_coding	4.9	17	-1	0.285	2.44	0.15	0.706	0.226	1.49	0.252	0.78	0.464	6.38	0.0309	0.288	0.00786	0.00182	0.967	0.997	0.0133	0.00522	0.944	0.991	0.00547	0.000895	0.977	0.999
3031	ENSMUSG00000024442.5	0610009O20Rik	protein_coding	4.73	18	1	-0.135	0.971	0.348	0.881	-0.104	0.559	0.473	0.897	-0.124	0.812	0.389	0.755	0.0602	0.191	0.672	0.934	0.108	0.61	0.454	0.843	0.0474	0.12	0.736	0.991
3032	ENSMUSG00000024446.13	Rpp21	protein_coding	4.19	17	-1	-0.0658	0.181	0.68	0.976	-0.0321	0.0423	0.841	0.984	-0.049	0.101	0.758	0.931	0.0257	0.0277	0.871	0.983	-0.164	1.12	0.315	0.767	-0.19	1.52	0.246	0.882
3033	ENSMUSG00000024451.8	Arap3	protein_coding	5.42	18	-1	0.00868	0.00506	0.945	0.996	0.143	1.32	0.278	0.797	0.119	0.946	0.354	0.732	0.327	7.03	0.025	0.447	0.4	10.5	0.0093	0.277	0.0728	0.356	0.565	0.969
3034	ENSMUSG00000024454.15	Hdac3	protein_coding	5.67	18	-1	-0.117	1.5	0.25	0.822	0.0752	0.61	0.453	0.889	-0.0419	0.192	0.671	0.902	0.139	2.1	0.179	0.713	0.223	5.4	0.0435	0.437	0.0836	0.773	0.401	0.944
3035	ENSMUSG00000024456.16	Diaph1	protein_coding	7.71	18	-1	0.0557	0.467	0.51	0.938	0.264	10.4	0.00948	0.194	0.132	2.62	0.138	0.528	0.149	3.32	0.0996	0.621	-0.00969	0.0141	0.908	0.985	-0.158	3.78	0.0816	0.736
3036	ENSMUSG00000024457.16	Trim26	protein_coding	5.83	17	1	-0.0589	0.205	0.661	0.973	-0.251	3.66	0.0858	0.555	0.0522	0.16	0.697	0.911	0.0125	0.00919	0.926	0.993	-0.0539	0.171	0.689	0.925	-0.0664	0.261	0.621	0.979
3037	ENSMUSG00000024472.9	Dcp2	protein_coding	5.32	18	1	0.203	1.26	0.289	0.85	0.326	3.16	0.107	0.598	0.256	1.99	0.19	0.593	0.43	5.58	0.0406	0.488	0.0273	0.0225	0.884	0.981	-0.402	4.97	0.051	0.654
3038	ENSMUSG00000024474.6	Ik	protein_coding	7.6	18	1	0.0769	0.946	0.355	0.883	0.0531	0.448	0.519	0.917	0.115	2.11	0.178	0.578	0.146	3.38	0.0971	0.615	0.17	4.61	0.0583	0.479	0.0246	0.0972	0.762	0.991
3039	ENSMUSG00000024477.3	Pggt1b	protein_coding	4.13	18	-1	0.0304	0.0374	0.851	0.991	-0.047	0.0871	0.774	0.976	0.0926	0.341	0.573	0.862	-0.143	0.816	0.388	0.836	-0.143	0.812	0.389	0.813	0.000273	3.03e-06	0.999	1
3040	ENSMUSG00000024480.8	Ap3s1	protein_coding	5.86	18	1	0.0255	0.0335	0.859	0.991	0.0562	0.161	0.697	0.962	-0.127	0.812	0.389	0.755	-0.0646	0.213	0.654	0.929	-0.0622	0.198	0.666	0.918	0.00246	0.000312	0.986	1
3041	ENSMUSG00000024483.18	Ankhd1	protein_coding	6.77	18	1	-0.0062	0.00223	0.963	0.997	0.0913	0.477	0.506	0.911	-0.0465	0.125	0.732	0.924	0.0178	0.0182	0.895	0.987	-0.0506	0.148	0.709	0.931	-0.0684	0.272	0.614	0.978
3042	ENSMUSG00000024487.4	Yipf5	protein_coding	5.53	18	-1	0.13	1.38	0.268	0.832	-0.0141	0.0159	0.902	0.99	-0.0511	0.21	0.657	0.899	-0.118	1.12	0.316	0.806	-0.107	0.928	0.359	0.789	0.0104	0.00883	0.927	0.998
3043	ENSMUSG00000024491.15	Rbm27	protein_coding	5.13	18	1	0.165	2.49	0.146	0.702	-0.0137	0.0167	0.9	0.99	-0.0475	0.202	0.663	0.899	-0.0659	0.391	0.546	0.896	-0.0706	0.449	0.519	0.873	-0.00475	0.00206	0.965	0.999
3044	ENSMUSG00000024493.8	Lars	protein_coding	5.82	18	-1	0.0307	0.0928	0.767	0.984	0.0972	0.907	0.364	0.849	0.117	1.32	0.278	0.672	0.0924	0.826	0.386	0.834	0.266	6.86	0.0264	0.386	0.174	2.96	0.117	0.782
3045	ENSMUSG00000024498.15	Tcerg1	protein_coding	5.62	18	1	0.2	3.08	0.111	0.638	0.162	1.96	0.193	0.717	0.0759	0.438	0.524	0.839	0.157	1.87	0.203	0.734	0.227	3.89	0.078	0.52	0.0695	0.371	0.556	0.966
3046	ENSMUSG00000024501.19	Dpysl3	protein_coding	0.37	18	-1	0.303	0.125	0.733	0.981	-0.923	0.682	0.431	0.881	4.38	1.9	0.203	0.607	-7.54	11.2	0.00898	0.38	1.04	1.01	0.342	0.779	8.58	19.7	0.0018	0.269
3047	ENSMUSG00000024505.15	Dtwd2	protein_coding	1.53	18	-1	-0.106	0.129	0.728	0.979	-0.273	0.808	0.391	0.859	-0.262	0.736	0.412	0.769	-0.355	1.4	0.265	0.774	-0.262	0.77	0.402	0.818	0.093	0.0984	0.76	0.991
3048	ENSMUSG00000024507.6	Hsd17b4	protein_coding	7.21	18	1	-0.066	0.686	0.428	0.908	-0.231	8.31	0.0169	0.268	-0.0318	0.158	0.699	0.911	-0.0806	1.02	0.338	0.815	-0.0652	0.666	0.434	0.832	0.0154	0.0372	0.851	0.997
3049	ENSMUSG00000024513.16	Mbd2	protein_coding	6.23	18	1	-0.0398	0.19	0.673	0.974	0.0482	0.275	0.612	0.94	-0.0186	0.0415	0.843	0.961	0.154	2.84	0.124	0.651	0.101	1.22	0.296	0.751	-0.0531	0.339	0.574	0.969
3050	ENSMUSG00000024515.13	Smad4	protein_coding	5.6	18	-1	-0.131	1.05	0.33	0.868	-0.0703	0.297	0.598	0.934	0.111	0.748	0.408	0.766	-0.094	0.536	0.481	0.874	-0.00324	0.000637	0.98	0.997	0.0908	0.505	0.494	0.957
3051	ENSMUSG00000024516.12	Sec11c	protein_coding	6.84	18	1	-0.0349	0.0643	0.805	0.986	0.0453	0.107	0.75	0.973	-0.179	1.67	0.227	0.628	0.00952	0.00475	0.946	0.994	0.0457	0.109	0.748	0.942	0.0362	0.0691	0.798	0.995
3052	ENSMUSG00000024521.7	Pmaip1	protein_coding	4.31	18	1	0.843	14.3	0.00386	0.121	0.589	6.57	0.029	0.352	0.785	11.8	0.00671	0.137	-0.2	0.753	0.407	0.843	0.238	1.09	0.323	0.769	0.438	3.75	0.0827	0.737
3053	ENSMUSG00000024524.16	Gnal	protein_coding	2.21	18	1	-0.107	0.248	0.629	0.968	-0.371	2.81	0.126	0.629	-0.888	15.6	0.00292	0.0845	0.0811	0.14	0.716	0.95	0.0732	0.114	0.743	0.94	-0.00791	0.00137	0.971	0.999
3054	ENSMUSG00000024525.6	Impa2	protein_coding	3.76	18	1	-0.119	0.937	0.357	0.883	-0.128	1.04	0.333	0.829	-0.317	6.38	0.0309	0.288	-0.135	1.18	0.303	0.798	0.0837	0.455	0.516	0.873	0.219	3.16	0.107	0.778
3055	ENSMUSG00000024527.9	Afg3l2	protein_coding	6.28	18	-1	-0.0242	0.0549	0.82	0.988	0.00353	0.00116	0.974	0.997	-0.031	0.0891	0.772	0.936	-0.343	11	0.00826	0.379	-0.23	4.95	0.0512	0.456	0.113	1.19	0.302	0.91
3056	ENSMUSG00000024528.7	Srfbp1	protein_coding	3.48	18	1	0.396	8.05	0.0182	0.304	0.397	7.85	0.0194	0.29	0.396	7.92	0.0189	0.234	-0.02	0.02	0.891	0.986	-0.00238	0.000281	0.987	0.999	0.0176	0.0158	0.902	0.998
3057	ENSMUSG00000024529.13	Lox	protein_coding	2.51	18	-1	-0.0457	0.00459	0.947	0.996	0.168	0.052	0.824	0.982	0.739	0.685	0.428	0.78	-2.18	6.9	0.026	0.449	1.8	6.2	0.0328	0.405	3.98	23.5	0.000752	0.211
3058	ENSMUSG00000024530.7	Prelid3a	protein_coding	1.03	18	1	-0.0804	0.0677	0.8	0.986	-0.104	0.106	0.752	0.973	0.00178	3.21e-05	0.996	0.999	-0.105	0.111	0.746	0.957	0.0196	0.00389	0.952	0.992	0.125	0.162	0.696	0.99
3059	ENSMUSG00000024533.16	Spire1	protein_coding	5.16	18	-1	0.124	1.29	0.284	0.847	0.0664	0.352	0.567	0.929	-0.163	2.15	0.175	0.574	0.0233	0.0442	0.838	0.978	0.309	7.77	0.0199	0.347	0.285	6.74	0.0274	0.54
3060	ENSMUSG00000024534.15	Sncaip	protein_coding	1.97	18	1	0.0892	0.102	0.756	0.983	0.74	6.84	0.0266	0.335	-0.163	0.332	0.578	0.863	0.265	0.873	0.373	0.83	0.275	0.946	0.355	0.785	0.0106	0.00143	0.971	0.999
3061	ENSMUSG00000024535.15	Snx24	protein_coding	4.73	18	1	-0.669	31.6	0.000253	0.0215	-0.483	16.4	0.0025	0.0864	-0.527	19.5	0.00142	0.0547	-0.129	1.2	0.3	0.796	-0.217	3.4	0.0961	0.545	-0.0885	0.571	0.468	0.954
3062	ENSMUSG00000024537.4	Psmg2	protein_coding	3.66	18	1	0.148	1.15	0.31	0.859	0.0535	0.142	0.714	0.965	-0.158	1.26	0.29	0.682	0.124	0.773	0.401	0.841	0.157	1.24	0.292	0.748	0.0331	0.0571	0.816	0.996
3063	ENSMUSG00000024538.7	Ppic	protein_coding	2.7	18	-1	-0.0649	0.0418	0.842	0.99	-0.238	0.535	0.482	0.899	0.145	0.196	0.667	0.901	-0.455	1.97	0.192	0.729	0.103	0.103	0.755	0.945	0.558	3.03	0.114	0.782
3064	ENSMUSG00000024539.17	Ptpn2	protein_coding	4.25	18	-1	0.209	3.95	0.0759	0.566	-0.126	1.36	0.271	0.793	-0.00133	0.000156	0.99	0.998	0.0615	0.333	0.577	0.907	0.132	1.55	0.243	0.708	0.0709	0.454	0.516	0.96
3065	ENSMUSG00000024542.9	Cep192	protein_coding	5.7	18	1	0.0417	0.081	0.782	0.985	0.312	4.41	0.0632	0.493	-0.119	0.643	0.442	0.788	0.247	2.78	0.127	0.654	0.331	4.99	0.0504	0.454	0.0837	0.325	0.582	0.97
3066	ENSMUSG00000024544.8	Ldlrad4	protein_coding	2.39	18	1	0.00181	3.93e-05	0.995	0.999	0.279	0.859	0.377	0.854	0.107	0.136	0.72	0.92	0.651	4.82	0.0538	0.525	0.496	2.78	0.128	0.589	-0.156	0.292	0.601	0.974
3067	ENSMUSG00000024556.3	Me2	protein_coding	5.52	18	-1	-0.0286	0.107	0.75	0.983	-0.0775	0.768	0.402	0.865	-0.104	1.41	0.264	0.659	-0.0104	0.014	0.908	0.989	0.0765	0.758	0.405	0.819	0.0869	0.991	0.344	0.923
3068	ENSMUSG00000024560.6	Cxxc1	protein_coding	5.9	18	1	0.0857	0.989	0.344	0.88	-0.0156	0.0324	0.861	0.986	0.0542	0.393	0.545	0.847	-0.0205	0.0562	0.818	0.973	-0.0352	0.166	0.693	0.926	-0.0147	0.0292	0.868	0.997
3069	ENSMUSG00000024561.9	Mbd1	protein_coding	6.39	18	1	0.0247	0.121	0.735	0.981	0.134	3.51	0.0917	0.567	0.09	1.6	0.235	0.634	0.0927	1.7	0.223	0.75	0.212	8.87	0.0144	0.32	0.119	2.83	0.124	0.791
3070	ENSMUSG00000024563.15	Smad2	protein_coding	5.48	18	1	-0.0173	0.0396	0.846	0.99	0.127	2.11	0.178	0.696	0.0827	0.897	0.367	0.74	0.0563	0.417	0.534	0.891	0.00989	0.0128	0.912	0.986	-0.0464	0.287	0.604	0.974
3071	ENSMUSG00000024566.9	Atp9b	protein_coding	6.65	18	-1	0.0714	0.355	0.565	0.951	-0.138	1.32	0.278	0.798	-0.0128	0.0114	0.917	0.979	0.0263	0.0481	0.831	0.976	0.0327	0.074	0.791	0.957	0.00635	0.00282	0.959	0.999
3072	ENSMUSG00000024570.6	Rbfa	protein_coding	6.01	18	-1	-0.291	6.12	0.0338	0.404	-0.13	1.22	0.296	0.81	-0.101	0.735	0.412	0.769	-0.0364	0.0958	0.763	0.961	-0.0562	0.228	0.644	0.911	-0.0197	0.0284	0.87	0.997
3073	ENSMUSG00000024571.14	Gm16286	protein_coding	6.92	18	1	0.127	3.11	0.109	0.636	-0.0791	1.2	0.3	0.811	-0.0479	0.443	0.521	0.837	-0.0652	0.821	0.387	0.834	-0.124	2.95	0.118	0.575	-0.0585	0.664	0.435	0.949
3074	ENSMUSG00000024576.14	Csnk1a1	protein_coding	7.08	18	1	0.199	5.14	0.0477	0.469	0.0748	0.72	0.417	0.874	0.0602	0.47	0.509	0.83	0.101	1.31	0.281	0.786	0.00932	0.0112	0.918	0.986	-0.0912	1.08	0.323	0.919
3075	ENSMUSG00000024579.7	Pcyox1l	protein_coding	2.66	18	-1	-0.135	0.588	0.462	0.923	-0.36	3.97	0.0754	0.528	0.213	1.37	0.27	0.666	-0.61	11.4	0.00749	0.367	0.114	0.409	0.537	0.88	0.724	16.3	0.00255	0.289
3076	ENSMUSG00000024580.7	Grpel2	protein_coding	4.09	18	-1	-0.0612	0.227	0.645	0.969	-0.0296	0.0514	0.825	0.982	-0.151	1.34	0.274	0.669	0.029	0.0502	0.827	0.976	-0.0439	0.115	0.742	0.94	-0.0729	0.323	0.583	0.971
3077	ENSMUSG00000024581.12	Napg	protein_coding	5.84	18	1	-0.105	0.351	0.567	0.952	0.359	4.02	0.0738	0.525	-0.099	0.308	0.592	0.87	0.146	0.67	0.433	0.855	0.299	2.82	0.125	0.587	0.153	0.747	0.408	0.946
3078	ENSMUSG00000024583.2	Txnl1	protein_coding	6	18	-1	0.215	5.43	0.043	0.446	0.0424	0.208	0.659	0.953	0.0864	0.864	0.375	0.745	-0.225	5.88	0.0366	0.474	-0.0937	1.02	0.337	0.777	0.132	2.03	0.186	0.848
3079	ENSMUSG00000024587.9	Nars	protein_coding	7.56	18	-1	-0.0384	0.248	0.629	0.968	-0.00649	0.00702	0.935	0.993	-0.0793	1.05	0.33	0.715	0.0535	0.479	0.505	0.88	0.085	1.21	0.298	0.753	0.0315	0.167	0.692	0.99
3080	ENSMUSG00000024588.8	Fech	protein_coding	6.16	18	-1	-0.162	3.74	0.0832	0.578	-0.0517	0.375	0.555	0.928	-0.119	2.01	0.188	0.59	0.0209	0.0619	0.809	0.972	0.0348	0.171	0.688	0.925	0.0139	0.0274	0.872	0.997
3081	ENSMUSG00000024589.16	Nedd4l	protein_coding	5.69	18	1	-0.0607	0.23	0.642	0.969	0.101	0.628	0.447	0.887	0.0206	0.0263	0.875	0.966	-0.151	1.41	0.264	0.773	-0.17	1.78	0.212	0.681	-0.019	0.0225	0.884	0.998
3082	ENSMUSG00000024590.8	Lmnb1	protein_coding	5.12	18	1	-0.142	0.633	0.445	0.913	0.0461	0.063	0.807	0.981	-0.14	0.591	0.461	0.801	0.373	4.16	0.0697	0.562	0.907	24.7	0.000629	0.177	0.534	8.77	0.0148	0.449
3083	ENSMUSG00000024592.15	C330018D20Rik	protein_coding	2.03	18	-1	-0.157	0.404	0.54	0.944	0.191	0.565	0.47	0.897	-0.213	0.706	0.421	0.776	0.0834	0.11	0.747	0.957	0.295	1.39	0.267	0.729	0.212	0.733	0.413	0.947
3084	ENSMUSG00000024594.8	Prrc1	protein_coding	5.89	18	1	-0.00763	0.00685	0.936	0.995	-0.0966	1.08	0.325	0.824	0.0477	0.264	0.619	0.884	-0.164	3.13	0.108	0.63	-0.0991	1.14	0.311	0.763	0.0648	0.494	0.499	0.958
3085	ENSMUSG00000024597.10	Slc12a2	protein_coding	3.12	18	1	-0.00772	0.002	0.965	0.998	-0.211	1.4	0.265	0.79	-0.405	5.23	0.0462	0.345	-0.00831	0.00225	0.963	0.996	0.0905	0.268	0.616	0.902	0.0988	0.328	0.58	0.97
3086	ENSMUSG00000024601.8	Isoc1	protein_coding	5.19	18	1	0.0797	0.589	0.461	0.923	-0.0631	0.358	0.563	0.929	-0.18	2.95	0.118	0.504	0.168	2.58	0.14	0.674	-0.012	0.0131	0.911	0.985	-0.18	3.01	0.115	0.782
3087	ENSMUSG00000024603.8	Dctn4	protein_coding	6.38	18	1	0.0716	0.431	0.527	0.942	0.124	1.28	0.286	0.804	-0.0144	0.0174	0.898	0.973	0.0648	0.35	0.568	0.903	0.0568	0.269	0.616	0.902	-0.008	0.00538	0.943	0.998
3088	ENSMUSG00000024604.7	Rbm22	protein_coding	5.47	18	1	-0.135	2.75	0.129	0.674	-0.00846	0.0106	0.92	0.993	0.082	1.01	0.34	0.722	0.0123	0.0228	0.883	0.986	-0.00315	0.00148	0.97	0.995	-0.0155	0.0364	0.853	0.997
3089	ENSMUSG00000024608.10	Rps14	protein_coding	8.84	18	1	-0.0185	0.0588	0.813	0.987	-0.0368	0.232	0.641	0.949	0.131	2.94	0.118	0.505	-0.019	0.0622	0.808	0.972	-0.137	3.25	0.103	0.554	-0.118	2.41	0.152	0.827
3090	ENSMUSG00000024610.14	Cd74	protein_coding	8.6	18	1	0.0972	0.133	0.723	0.978	0.164	0.371	0.556	0.928	0.13	0.239	0.636	0.89	1.01	14.1	0.00401	0.345	0.8	8.82	0.0146	0.321	-0.214	0.645	0.441	0.95
3091	ENSMUSG00000024613.16	Tcof1	protein_coding	5.76	18	-1	-0.0526	0.215	0.653	0.971	0.0489	0.182	0.679	0.958	0.0424	0.138	0.718	0.919	0.0198	0.0299	0.866	0.983	0.196	2.96	0.117	0.574	0.177	2.42	0.152	0.826
3092	ENSMUSG00000024614.6	Tmx3	protein_coding	5.83	18	1	0.122	0.202	0.663	0.973	-0.0559	0.0412	0.843	0.985	-0.326	1.4	0.264	0.66	0.0241	0.00773	0.932	0.994	-0.00121	1.96e-05	0.997	0.999	-0.0253	0.00864	0.928	0.998
3093	ENSMUSG00000024617.16	Camk2a	protein_coding	0.592	18	1	0.634	1.24	0.293	0.85	0.0023	1.54e-05	0.997	1	-0.0991	0.0297	0.867	0.965	0.447	0.564	0.471	0.872	0.0255	0.00178	0.967	0.994	-0.422	0.549	0.476	0.955
3094	ENSMUSG00000024620.11	Pdgfrb	protein_coding	1.06	18	1	0.0142	0.000424	0.984	0.999	-0.121	0.0244	0.879	0.988	0.292	0.123	0.733	0.924	-0.976	1.49	0.251	0.766	1.45	3.88	0.0784	0.52	2.43	9.99	0.0106	0.41
3095	ENSMUSG00000024621.15	Csf1r	protein_coding	11.8	18	1	0.105	1.73	0.219	0.795	0.152	3.62	0.0875	0.558	0.141	3.12	0.109	0.488	0.221	7.59	0.021	0.435	0.0436	0.297	0.598	0.899	-0.177	4.89	0.0525	0.655
3096	ENSMUSG00000024622.7	Hmgxb3	protein_coding	4.93	18	-1	0.0873	0.958	0.352	0.883	-0.0217	0.0584	0.814	0.981	0.0357	0.159	0.699	0.911	-0.187	4.37	0.0641	0.547	-0.28	9.75	0.0113	0.291	-0.0928	1.08	0.323	0.919
3097	ENSMUSG00000024639.5	Gnaq	protein_coding	6.94	19	1	0.187	3.91	0.0773	0.569	0.0447	0.219	0.65	0.95	0.193	4.12	0.0709	0.413	-0.0785	0.68	0.429	0.854	-0.0772	0.657	0.437	0.833	0.00132	0.000194	0.989	1
3098	ENSMUSG00000024640.9	Psat1	protein_coding	5.03	19	-1	0.171	0.523	0.487	0.931	0.155	0.411	0.537	0.924	0.0806	0.113	0.744	0.926	-0.0572	0.0571	0.816	0.973	0.319	1.78	0.213	0.681	0.376	2.51	0.145	0.815
3099	ENSMUSG00000024642.16	Tle4	protein_coding	5.22	19	-1	-0.076	0.525	0.486	0.931	-0.0958	0.812	0.389	0.859	-0.207	3.85	0.0793	0.434	0.122	1.33	0.276	0.782	0.0811	0.591	0.46	0.847	-0.0406	0.151	0.706	0.99
3100	ENSMUSG00000024644.16	Cndp2	protein_coding	9.03	18	-1	-0.00764	0.0134	0.91	0.994	0.0122	0.0342	0.857	0.986	0.0475	0.516	0.49	0.818	-0.176	7.06	0.0247	0.447	-0.215	10.6	0.00906	0.274	-0.0396	0.359	0.563	0.969
3101	ENSMUSG00000024645.4	Timm21	protein_coding	3.36	18	-1	-0.0944	0.263	0.619	0.963	-0.326	2.94	0.118	0.618	-0.16	0.728	0.414	0.771	0.0647	0.12	0.737	0.955	0.196	1.11	0.318	0.768	0.132	0.512	0.491	0.956
3102	ENSMUSG00000024646.13	Cyb5a	protein_coding	7.18	18	1	0.0126	0.0165	0.9	0.994	-0.034	0.12	0.736	0.971	-0.00324	0.0011	0.974	0.994	-0.0882	0.813	0.389	0.836	-0.321	10.7	0.00884	0.274	-0.233	5.65	0.0397	0.613
3103	ENSMUSG00000024654.8	Asrgl1	protein_coding	3.49	19	-1	-0.573	2.15	0.175	0.746	-0.593	2.19	0.171	0.684	0.207	0.272	0.614	0.882	-0.29	0.543	0.479	0.874	0.147	0.139	0.717	0.933	0.437	1.27	0.288	0.903
3104	ENSMUSG00000024659.14	Anxa1	protein_coding	10.1	19	-1	0.215	2.58	0.14	0.694	0.27	4.06	0.0727	0.52	0.0392	0.0858	0.776	0.938	0.012	0.00803	0.93	0.993	0.0701	0.275	0.612	0.902	0.0581	0.189	0.673	0.99
3105	ENSMUSG00000024660.8	Incenp	protein_coding	6.29	19	-1	-0.0308	0.0356	0.854	0.991	-0.0791	0.228	0.644	0.949	0.0707	0.184	0.677	0.904	0.0525	0.101	0.757	0.959	0.464	7.92	0.019	0.342	0.411	6.29	0.0318	0.554
3106	ENSMUSG00000024661.6	Fth1	protein_coding	13.1	19	1	-0.0456	0.319	0.585	0.954	0.0337	0.175	0.685	0.959	-0.0473	0.343	0.572	0.862	0.0152	0.0357	0.854	0.98	-0.0789	0.956	0.352	0.784	-0.0941	1.36	0.272	0.897
3107	ENSMUSG00000024663.17	Rab3il1	protein_coding	6.67	19	1	-0.531	11.3	0.00763	0.182	-0.524	10.9	0.00848	0.183	-0.405	6.52	0.0295	0.283	-0.025	0.0251	0.877	0.984	0.011	0.00483	0.946	0.992	0.0359	0.0522	0.824	0.996
3108	ENSMUSG00000024664.4	Fads3	protein_coding	2.43	19	1	-0.208	0.609	0.454	0.918	-0.207	0.558	0.473	0.897	-0.0697	0.0631	0.807	0.948	-0.245	0.795	0.394	0.839	0.519	3.65	0.0862	0.534	0.764	8.01	0.0185	0.473
3109	ENSMUSG00000024665.7	Fads2	protein_coding	5.59	19	-1	0.0211	0.019	0.893	0.994	-0.0286	0.0343	0.857	0.986	0.0146	0.0091	0.926	0.982	0.0709	0.213	0.654	0.929	-0.0118	0.00586	0.941	0.991	-0.0826	0.293	0.601	0.974
3110	ENSMUSG00000024666.5	Tmem138	protein_coding	2.92	19	-1	0.00359	0.000626	0.981	0.999	0.209	2.03	0.186	0.708	0.149	1.04	0.333	0.717	-0.00531	0.00131	0.972	0.997	0.266	3.33	0.0993	0.551	0.271	3.55	0.0901	0.749
3111	ENSMUSG00000024667.11	Tmem216	protein_coding	1.7	19	-1	0.0192	0.00439	0.949	0.996	-0.177	0.346	0.57	0.93	-0.21	0.506	0.494	0.821	0.163	0.307	0.592	0.909	0.0923	0.0979	0.761	0.947	-0.0709	0.0602	0.811	0.996
3112	ENSMUSG00000024668.7	Sdhaf2	protein_coding	5.38	19	-1	0.0556	0.331	0.578	0.954	0.0287	0.0862	0.775	0.976	-0.0751	0.596	0.459	0.8	0.0522	0.289	0.603	0.914	-0.0126	0.0167	0.9	0.984	-0.0647	0.45	0.518	0.961
3113	ENSMUSG00000024669.7	Cd5	protein_coding	0.379	19	-1	0.59	1.87	0.202	0.777	0.336	0.624	0.448	0.887	0.531	1.5	0.249	0.647	-0.434	1.01	0.34	0.816	-0.659	2.25	0.166	0.627	-0.225	0.264	0.619	0.979
3114	ENSMUSG00000024672.11	Ms4a7	protein_coding	8.35	19	-1	0.074	0.357	0.564	0.951	0.0971	0.615	0.452	0.888	0.0495	0.16	0.698	0.911	-0.0264	0.0455	0.835	0.978	-0.423	11.6	0.00703	0.274	-0.396	10.3	0.00991	0.406
3115	ENSMUSG00000024675.19	Ms4a4c	protein_coding	2.25	19	1	-0.272	0.651	0.439	0.912	-0.399	1.38	0.269	0.792	-0.0407	0.0151	0.905	0.976	0.133	0.16	0.698	0.944	-0.357	1.12	0.315	0.766	-0.49	2.18	0.172	0.839
3116	ENSMUSG00000024677.13	Ms4a6b	protein_coding	5.26	19	1	-0.139	0.279	0.609	0.961	-0.157	0.351	0.567	0.929	0.00802	0.000934	0.976	0.994	-0.0358	0.0186	0.894	0.987	-0.45	2.91	0.12	0.578	-0.414	2.51	0.145	0.815
3117	ENSMUSG00000024679.10	Ms4a6d	protein_coding	7.38	19	-1	-0.0526	0.477	0.506	0.938	0.0312	0.167	0.692	0.961	-0.285	13.9	0.00418	0.104	0.143	3.54	0.0905	0.604	-0.138	3.29	0.101	0.552	-0.281	13.7	0.00439	0.338
3118	ENSMUSG00000024683.5	Mrpl16	protein_coding	4.23	19	1	-0.0912	0.555	0.474	0.927	0.0671	0.289	0.603	0.937	0.0987	0.645	0.441	0.788	0.191	2.37	0.156	0.69	0.196	2.52	0.145	0.61	0.00574	0.00221	0.963	0.999
3119	ENSMUSG00000024687.10	Osbp	protein_coding	6.26	19	1	0.0813	0.947	0.354	0.883	0.118	1.96	0.193	0.717	-0.0227	0.0734	0.792	0.943	0.0724	0.744	0.409	0.845	0.109	1.67	0.226	0.693	0.0361	0.187	0.675	0.99
3120	ENSMUSG00000024691.13	Fam111a	protein_coding	6.13	19	1	-0.06	0.45	0.518	0.939	-0.196	4.65	0.0575	0.476	-0.314	12.1	0.00631	0.133	0.322	12.7	0.00541	0.358	0.423	22	0.000943	0.181	0.101	1.28	0.285	0.903
3121	ENSMUSG00000024695.15	Zfp91	protein_coding	7.01	19	-1	0.0501	0.14	0.716	0.978	0.0382	0.0804	0.783	0.977	-0.0779	0.336	0.575	0.863	-0.00855	0.00405	0.951	0.994	-0.0364	0.0734	0.792	0.957	-0.0279	0.0432	0.84	0.997
3122	ENSMUSG00000024696.8	Lpxn	protein_coding	7.72	19	1	0.0255	0.0989	0.76	0.983	0.0903	1.23	0.294	0.808	0.0185	0.0521	0.824	0.955	0.0856	1.11	0.318	0.806	0.0803	0.975	0.347	0.781	-0.00534	0.00434	0.949	0.998
3123	ENSMUSG00000024712.9	Rfk	protein_coding	5.6	19	1	0.0864	0.222	0.648	0.969	-0.0588	0.101	0.758	0.973	-0.385	4.32	0.0654	0.399	0.0172	0.00869	0.928	0.993	0.1	0.295	0.6	0.899	0.0828	0.204	0.661	0.986
3124	ENSMUSG00000024725.12	Ostf1	protein_coding	8.14	19	-1	0.000511	2.94e-05	0.996	0.999	0.0298	0.0993	0.759	0.973	-0.0904	0.917	0.362	0.737	0.0281	0.0886	0.772	0.965	-0.0252	0.0715	0.795	0.957	-0.0533	0.32	0.584	0.971
3125	ENSMUSG00000024726.9	Carnmt1	protein_coding	3.36	19	1	0.133	0.435	0.525	0.942	-0.337	2.65	0.136	0.645	-0.713	11.6	0.00704	0.139	-0.144	0.5	0.496	0.878	-0.135	0.439	0.523	0.876	0.00893	0.00195	0.966	0.999
3126	ENSMUSG00000024732.7	Ccdc86	protein_coding	5.19	19	-1	0.234	3.05	0.113	0.64	0.19	1.97	0.191	0.716	0.321	5.72	0.0388	0.319	0.0182	0.0183	0.895	0.987	-0.161	1.43	0.261	0.724	-0.18	1.79	0.211	0.864
3127	ENSMUSG00000024735.13	Prpf19	protein_coding	6.79	19	1	-0.131	0.504	0.494	0.937	-0.127	0.47	0.509	0.913	0.406	4.82	0.0539	0.371	-0.444	5.75	0.0383	0.482	-0.314	2.88	0.121	0.579	0.13	0.499	0.497	0.957
3128	ENSMUSG00000024736.14	Tmem132a	protein_coding	5.4	19	-1	-0.00298	0.000196	0.989	0.999	-0.0425	0.0391	0.847	0.985	-0.0809	0.144	0.713	0.917	0.219	1.05	0.33	0.812	-0.0127	0.00353	0.954	0.993	-0.232	1.19	0.302	0.91
3129	ENSMUSG00000024737.2	Slc15a3	protein_coding	8.4	19	1	0.243	1.99	0.19	0.768	0.294	2.88	0.122	0.621	0.345	4	0.0746	0.422	0.359	4.32	0.0653	0.551	0.0321	0.0345	0.856	0.974	-0.327	3.6	0.0882	0.749
3130	ENSMUSG00000024740.9	Ddb1	protein_coding	8.57	19	1	0.0793	0.872	0.373	0.888	0.0731	0.738	0.411	0.869	0.103	1.48	0.253	0.651	-0.0388	0.208	0.658	0.931	0.0398	0.219	0.65	0.913	0.0786	0.856	0.378	0.938
3131	ENSMUSG00000024742.15	Fen1	protein_coding	5.9	19	-1	0.0345	0.0948	0.765	0.984	-0.0637	0.313	0.589	0.933	0.0414	0.135	0.722	0.92	0.206	3.31	0.1	0.621	0.382	11.4	0.00739	0.274	0.176	2.47	0.148	0.818
3132	ENSMUSG00000024750.10	Zfand5	protein_coding	6.43	19	1	0.304	1.29	0.284	0.847	0.428	2.5	0.146	0.66	0.324	1.44	0.258	0.656	-0.192	0.505	0.494	0.878	-0.211	0.607	0.455	0.844	-0.0186	0.00477	0.946	0.998
3133	ENSMUSG00000024754.12	Tmem2	protein_coding	4.31	19	1	0.141	1.29	0.284	0.847	0.7	31	0.000271	0.0196	0.329	7.01	0.0252	0.266	0.149	1.41	0.263	0.773	0.114	0.818	0.388	0.812	-0.0354	0.0818	0.781	0.993
3134	ENSMUSG00000024758.14	Rtn3	protein_coding	8.09	19	-1	-0.0314	0.169	0.69	0.977	-0.0646	0.709	0.42	0.875	-0.203	7.03	0.025	0.266	0.164	4.6	0.0586	0.538	0.13	2.87	0.122	0.58	-0.0345	0.204	0.661	0.986
3135	ENSMUSG00000024759.13	Atl3	protein_coding	6.83	19	1	0.101	0.978	0.347	0.881	0.107	1.08	0.324	0.824	-0.0196	0.0364	0.853	0.962	0.221	4.62	0.058	0.537	0.12	1.35	0.273	0.734	-0.101	0.984	0.345	0.924
3136	ENSMUSG00000024764.9	Naa40	protein_coding	5.56	19	-1	-0.0347	0.14	0.716	0.978	-0.228	5.88	0.0366	0.39	0.0162	0.0302	0.866	0.965	-0.0675	0.525	0.486	0.875	0.0643	0.477	0.506	0.868	0.132	2.03	0.186	0.848
3137	ENSMUSG00000024766.14	Lipo3	protein_coding	3.86	19	-1	0.0436	0.0579	0.815	0.987	-0.0277	0.0219	0.885	0.989	-0.556	8.94	0.0141	0.2	0.153	0.693	0.425	0.853	0.232	1.59	0.237	0.705	0.0784	0.187	0.675	0.99
3138	ENSMUSG00000024767.11	Otub1	protein_coding	6.27	19	-1	-0.0537	0.406	0.539	0.944	0.0852	1.01	0.34	0.833	0.0659	0.609	0.454	0.797	0.0273	0.104	0.754	0.958	0.041	0.235	0.639	0.91	0.0137	0.0264	0.874	0.997
3139	ENSMUSG00000024769.7	Cdc42bpg	protein_coding	2.68	19	1	0.304	0.771	0.401	0.896	0.945	6.93	0.0258	0.332	0.539	2.37	0.156	0.549	1.2	11.3	0.00753	0.367	1.43	15.9	0.00275	0.223	0.229	0.435	0.525	0.961
3140	ENSMUSG00000024770.14	Lipn	protein_coding	2.67	19	1	0.0406	0.0444	0.837	0.99	0.22	1.27	0.287	0.804	-0.205	1.1	0.32	0.705	0.131	0.455	0.516	0.885	-0.00882	0.00205	0.965	0.994	-0.14	0.528	0.485	0.955
3141	ENSMUSG00000024772.9	Ehd1	protein_coding	6.6	19	1	1.57	116	1.08e-06	0.000571	1.58	115	1.16e-06	0.00052	1.73	140	4.76e-07	0.000209	0.36	6.05	0.0345	0.47	0.194	1.76	0.216	0.682	-0.166	1.32	0.279	0.901
3142	ENSMUSG00000024773.14	Atg2a	protein_coding	5.32	19	1	-0.0761	0.452	0.517	0.939	-0.0863	0.568	0.469	0.897	-0.0508	0.199	0.665	0.9	0.032	0.0789	0.785	0.965	0.0492	0.187	0.675	0.921	0.0173	0.0233	0.882	0.997
3143	ENSMUSG00000024776.17	Stambpl1	protein_coding	4.6	19	1	-0.338	6.31	0.0316	0.391	-0.16	1.38	0.268	0.791	-0.206	2.32	0.16	0.554	0.249	3.41	0.0958	0.614	0.0775	0.331	0.578	0.893	-0.171	1.64	0.23	0.872
3144	ENSMUSG00000024777.9	Ppp2r5b	protein_coding	3.72	19	-1	0.0745	0.227	0.644	0.969	-0.249	2.5	0.146	0.661	0.105	0.446	0.52	0.837	-0.405	6.6	0.0287	0.459	-0.525	11.1	0.00795	0.274	-0.121	0.596	0.459	0.953
3145	ENSMUSG00000024778.12	Fas	protein_coding	3.55	19	1	1.67	101	2.04e-06	0.000735	1.47	77	6.67e-06	0.00164	1.22	55.2	2.74e-05	0.00382	0.124	0.534	0.483	0.874	-0.379	4.86	0.0529	0.465	-0.502	9	0.0139	0.445
3146	ENSMUSG00000024780.7	Cdc37l1	protein_coding	4.85	19	1	0.197	0.477	0.506	0.938	0.378	1.71	0.222	0.748	-0.376	1.68	0.225	0.626	0.491	2.9	0.12	0.647	0.302	1.1	0.319	0.768	-0.188	0.435	0.525	0.961
3147	ENSMUSG00000024781.15	Lipa	protein_coding	10.8	19	-1	-0.0521	0.465	0.512	0.938	-0.0736	0.927	0.359	0.844	-0.195	6.51	0.0295	0.283	0.0515	0.453	0.517	0.885	-0.0552	0.522	0.487	0.859	-0.107	1.95	0.194	0.857
3148	ENSMUSG00000024782.7	Ak3	protein_coding	5.9	19	-1	-0.0102	0.0112	0.918	0.994	-0.101	1.07	0.326	0.825	0.000653	4.54e-05	0.995	0.999	0.0184	0.036	0.853	0.98	0.0931	0.927	0.359	0.789	0.0748	0.604	0.456	0.952
3149	ENSMUSG00000024785.6	Rcl1	protein_coding	4.09	19	1	0.31	4.26	0.0671	0.541	0.254	2.74	0.13	0.634	-0.0694	0.206	0.66	0.899	0.0662	0.187	0.675	0.936	0.112	0.534	0.482	0.858	0.0456	0.0912	0.769	0.992
3150	ENSMUSG00000024787.13	Snx15	protein_coding	5.12	19	-1	-0.242	2.68	0.134	0.682	-0.385	6.69	0.0278	0.342	-0.0383	0.0665	0.802	0.947	-0.457	9.52	0.012	0.398	-0.532	12.8	0.00529	0.261	-0.0747	0.257	0.624	0.98
3151	ENSMUSG00000024789.12	Jak2	protein_coding	5.71	19	1	0.495	20.8	0.00114	0.0563	0.516	21.9	0.000954	0.0468	0.328	9.09	0.0135	0.194	0.307	7.85	0.0194	0.428	0.251	5.23	0.0462	0.443	-0.0564	0.27	0.615	0.978
3152	ENSMUSG00000024790.7	Sac3d1	protein_coding	3.2	19	-1	0.152	0.851	0.379	0.891	0.408	5.87	0.0367	0.391	0.107	0.406	0.539	0.845	-0.0939	0.311	0.59	0.909	0.156	0.861	0.376	0.803	0.25	2.26	0.165	0.836
3153	ENSMUSG00000024791.10	Cdca5	protein_coding	3.58	19	1	-0.143	0.408	0.538	0.944	-0.089	0.145	0.712	0.965	-0.0115	0.00251	0.961	0.991	0.198	0.741	0.41	0.845	0.598	6.8	0.0269	0.39	0.399	3.14	0.108	0.778
3154	ENSMUSG00000024792.8	Zfpl1	protein_coding	4.62	19	-1	-0.124	0.92	0.361	0.883	0.0657	0.251	0.628	0.944	-0.026	0.0396	0.846	0.961	-0.00213	0.000267	0.987	0.998	0.0696	0.285	0.605	0.901	0.0718	0.308	0.591	0.972
3155	ENSMUSG00000024795.11	Kif20b	protein_coding	4.35	19	1	0.114	0.305	0.593	0.955	-0.0607	0.0789	0.785	0.978	-0.387	3.26	0.102	0.478	0.335	2.49	0.147	0.679	0.657	9.66	0.0116	0.296	0.322	2.39	0.154	0.828
3156	ENSMUSG00000024797.12	Vps51	protein_coding	6.03	19	-1	-0.0172	0.0137	0.909	0.994	0.0385	0.0675	0.8	0.979	0.0501	0.115	0.741	0.926	0.146	0.979	0.347	0.82	0.0804	0.296	0.599	0.899	-0.0658	0.2	0.664	0.987
3157	ENSMUSG00000024799.14	Tm7sf2	protein_coding	3.88	19	-1	-0.285	2.96	0.117	0.651	-0.118	0.487	0.502	0.909	-0.0891	0.284	0.606	0.878	0.104	0.385	0.549	0.897	0.163	0.949	0.354	0.785	0.0591	0.128	0.728	0.991
3158	ENSMUSG00000024800.7	Rpp30	protein_coding	3.03	19	1	0.134	0.684	0.428	0.909	-0.189	1.29	0.283	0.802	-0.102	0.383	0.551	0.848	-0.0333	0.041	0.844	0.978	0.0583	0.126	0.73	0.936	0.0916	0.319	0.585	0.971
3159	ENSMUSG00000024805.16	Pcgf5	protein_coding	4.18	19	1	0.0718	0.185	0.677	0.975	-0.169	0.985	0.345	0.836	-0.305	3.27	0.102	0.477	0.244	2.1	0.179	0.713	-0.0834	0.245	0.632	0.909	-0.328	3.87	0.0787	0.728
3160	ENSMUSG00000024807.17	Syvn1	protein_coding	5.97	19	1	0.0132	0.0102	0.921	0.994	-0.068	0.267	0.617	0.942	-0.0116	0.00778	0.932	0.984	0.000242	3.39e-06	0.999	0.999	0.107	0.67	0.433	0.831	0.107	0.673	0.432	0.949
3161	ENSMUSG00000024811.11	Tnks2	protein_coding	6.88	19	1	0.102	0.443	0.521	0.94	0.133	0.746	0.409	0.868	-0.0932	0.366	0.559	0.854	0.169	1.2	0.3	0.796	0.145	0.892	0.368	0.796	-0.0232	0.023	0.883	0.998
3162	ENSMUSG00000024812.9	Tjp2	protein_coding	5.72	19	-1	0.595	35.2	0.000167	0.0165	0.555	30.1	0.000303	0.0213	0.629	38.9	0.000114	0.00997	-0.12	1.41	0.263	0.773	0.0686	0.461	0.513	0.872	0.189	3.53	0.0908	0.749
3163	ENSMUSG00000024816.12	Frmd8	protein_coding	6.89	19	-1	0.0158	0.0358	0.854	0.991	-0.0209	0.0618	0.809	0.981	0.129	2.37	0.156	0.549	0.101	1.44	0.258	0.77	0.0943	1.26	0.288	0.745	-0.00643	0.00593	0.94	0.998
3164	ENSMUSG00000024817.13	Uhrf2	protein_coding	6.44	19	1	0.0673	0.3	0.597	0.957	-0.242	3.81	0.0806	0.541	-0.197	2.54	0.143	0.535	0.0294	0.0568	0.817	0.973	0.0121	0.00958	0.924	0.987	-0.0173	0.0199	0.891	0.998
3165	ENSMUSG00000024818.14	Slc25a45	protein_coding	6.25	19	1	-0.444	16.4	0.00249	0.0936	-0.107	0.95	0.354	0.841	-0.0939	0.735	0.412	0.769	0.104	0.91	0.363	0.827	0.171	2.43	0.151	0.615	0.0664	0.371	0.556	0.966
3166	ENSMUSG00000024824.6	Rad9a	protein_coding	4.17	19	-1	-0.108	0.672	0.432	0.91	-0.0904	0.456	0.516	0.914	-0.0927	0.493	0.499	0.824	0.178	1.8	0.21	0.739	0.134	1.02	0.337	0.777	-0.0437	0.112	0.745	0.991
3167	ENSMUSG00000024826.14	Dpf2	protein_coding	6.46	19	-1	0.147	0.807	0.391	0.894	0.0607	0.137	0.719	0.967	0.445	7.39	0.0223	0.255	-0.274	2.79	0.127	0.654	-0.114	0.481	0.504	0.868	0.16	0.964	0.35	0.926
3168	ENSMUSG00000024829.12	Mrpl21	protein_coding	4.51	19	1	0.226	2.95	0.118	0.652	0.0817	0.378	0.553	0.928	0.107	0.655	0.438	0.786	-0.134	1.02	0.337	0.815	-0.184	1.93	0.196	0.663	-0.0508	0.149	0.708	0.99
3169	ENSMUSG00000024830.16	Rps6kb2	protein_coding	3.38	19	-1	-0.12	0.0803	0.783	0.985	-0.233	0.287	0.604	0.937	0.403	0.884	0.37	0.743	-0.755	3.09	0.111	0.634	-0.676	2.48	0.147	0.613	0.0787	0.0344	0.857	0.997
3170	ENSMUSG00000024831.13	Ighmbp2	protein_coding	3.9	19	-1	0.00301	0.000439	0.984	0.999	-0.0378	0.0661	0.802	0.98	-0.0354	0.0598	0.812	0.95	0.227	2.43	0.151	0.683	0.185	1.61	0.235	0.702	-0.042	0.0858	0.776	0.993
3171	ENSMUSG00000024833.14	Pola2	protein_coding	4.82	19	-1	-0.011	0.00831	0.929	0.995	0.0407	0.108	0.749	0.973	0.11	0.805	0.391	0.756	0.1	0.666	0.434	0.856	0.313	6.52	0.0295	0.401	0.213	3.08	0.111	0.78
3172	ENSMUSG00000024835.14	Coro1b	protein_coding	7.25	19	1	-0.0357	0.208	0.659	0.973	-0.0931	1.41	0.264	0.79	-0.08	1.04	0.332	0.717	0.0449	0.329	0.579	0.908	-0.2	6.5	0.0296	0.401	-0.245	9.8	0.0112	0.412
3173	ENSMUSG00000024841.7	Eif1ad	protein_coding	4.93	19	1	-0.0507	0.263	0.62	0.964	0.0607	0.365	0.56	0.929	0.185	3.44	0.0943	0.464	-0.0249	0.0622	0.808	0.972	0.143	2.06	0.183	0.648	0.168	2.88	0.122	0.788
3174	ENSMUSG00000024843.15	Chka	protein_coding	4.09	19	1	-0.124	0.158	0.7	0.977	0.0752	0.0561	0.818	0.981	-0.14	0.197	0.667	0.901	0.153	0.235	0.638	0.924	-0.162	0.266	0.617	0.903	-0.315	1.02	0.336	0.922
3175	ENSMUSG00000024844.14	Banf1	protein_coding	5.79	19	-1	0.0169	0.0314	0.863	0.992	0.0104	0.0115	0.917	0.992	0.144	2.26	0.165	0.562	-0.0273	0.0807	0.782	0.965	-0.00469	0.00238	0.962	0.994	0.0226	0.0559	0.818	0.996
3176	ENSMUSG00000024845.17	Tmem134	processed_transcript	5.55	19	1	-0.0728	0.412	0.536	0.944	-0.0277	0.0587	0.814	0.981	-0.00962	0.00717	0.934	0.985	0.215	3.56	0.0895	0.603	0.00191	0.000281	0.987	0.999	-0.213	3.53	0.0908	0.749
3177	ENSMUSG00000024847.14	Aip	protein_coding	5.18	19	-1	-0.123	1.45	0.257	0.827	-0.112	1.2	0.3	0.811	0.0962	0.886	0.37	0.743	-0.163	2.57	0.141	0.675	-0.169	2.75	0.13	0.592	-0.00573	0.00318	0.956	0.999
3178	ENSMUSG00000024851.13	Pitpnm1	protein_coding	5.6	19	1	0.0421	0.152	0.705	0.977	-0.0261	0.0573	0.816	0.981	0.0488	0.202	0.663	0.899	-0.11	1.03	0.335	0.814	-0.0676	0.386	0.549	0.882	0.0427	0.156	0.702	0.99
3179	ENSMUSG00000024853.9	Sf3b2	protein_coding	7.91	19	-1	-0.00359	0.00275	0.959	0.997	0.00575	0.00702	0.935	0.993	0.0211	0.0949	0.765	0.933	0.121	3.1	0.11	0.632	0.141	4.22	0.0682	0.503	0.02	0.0857	0.776	0.993
3180	ENSMUSG00000024854.3	Pold4	protein_coding	4.39	19	1	-0.229	4.52	0.0605	0.516	0.0267	0.0597	0.812	0.981	-0.0745	0.47	0.509	0.831	-0.0007	4.17e-05	0.995	0.998	0.0539	0.247	0.63	0.909	0.0546	0.257	0.623	0.98
3181	ENSMUSG00000024855.9	Pacs1	protein_coding	5.46	19	-1	-0.106	1.22	0.297	0.852	-0.00757	0.00603	0.94	0.994	-0.00726	0.00562	0.942	0.987	0.0918	0.896	0.367	0.828	0.16	2.72	0.131	0.594	0.0681	0.5	0.496	0.957
3182	ENSMUSG00000024856.10	Cdk2ap2	protein_coding	4.53	19	1	-0.217	2.38	0.155	0.715	-0.234	2.72	0.131	0.635	-0.147	1.08	0.323	0.709	-0.083	0.348	0.569	0.903	-0.251	3.17	0.107	0.559	-0.168	1.44	0.259	0.887
3183	ENSMUSG00000024858.13	Grk2	protein_coding	8.24	19	-1	-0.204	2.47	0.148	0.705	-0.14	1.16	0.308	0.815	-0.0911	0.493	0.499	0.824	0.116	0.805	0.391	0.837	0.101	0.604	0.456	0.845	-0.0156	0.0146	0.906	0.998
3184	ENSMUSG00000024862.16	Klc2	protein_coding	4.45	19	-1	0.0964	0.413	0.535	0.944	-0.324	4.55	0.0597	0.479	-0.495	10.6	0.009	0.156	-0.127	0.705	0.421	0.85	-0.366	5.87	0.0368	0.417	-0.239	2.54	0.143	0.813
3185	ENSMUSG00000024870.5	Rab1b	protein_coding	7.87	19	-1	-0.0368	0.291	0.602	0.959	0.0404	0.349	0.568	0.929	0.0515	0.571	0.468	0.808	0.0131	0.0369	0.852	0.98	-0.12	3.11	0.11	0.561	-0.133	3.84	0.0797	0.728
3186	ENSMUSG00000024875.4	Yif1a	protein_coding	5.38	19	1	0.0647	0.344	0.571	0.952	0.124	1.25	0.291	0.806	0.139	1.57	0.24	0.638	-0.00745	0.00451	0.948	0.994	0.00527	0.00225	0.963	0.994	0.0127	0.0133	0.911	0.998
3187	ENSMUSG00000024878.8	Cbwd1	protein_coding	2.51	19	-1	0.175	0.723	0.416	0.904	-0.297	1.96	0.193	0.718	-0.00586	0.000777	0.978	0.995	-0.171	0.667	0.434	0.856	-0.0211	0.0102	0.922	0.987	0.15	0.525	0.486	0.955
3188	ENSMUSG00000024883.7	Rin1	protein_coding	1.83	19	1	-1.05	5.77	0.038	0.428	-0.441	1	0.341	0.834	-0.149	0.108	0.75	0.929	-0.972	4.86	0.0531	0.522	-0.239	0.302	0.595	0.898	0.733	2.83	0.125	0.791
3189	ENSMUSG00000024885.8	Aldh3b1	protein_coding	6.77	19	-1	-0.0257	0.134	0.722	0.978	0.0863	1.49	0.251	0.78	0.1	2.02	0.187	0.589	0.0305	0.188	0.674	0.936	-0.19	7.27	0.0232	0.37	-0.221	9.85	0.011	0.412
3190	ENSMUSG00000024887.9	Asah2	protein_coding	3.54	19	-1	-0.147	0.797	0.394	0.895	0.0915	0.299	0.597	0.934	-0.152	0.828	0.385	0.752	0.0671	0.163	0.695	0.943	0.0129	0.00603	0.94	0.991	-0.0542	0.109	0.748	0.991
3191	ENSMUSG00000024889.4	Rce1	protein_coding	4.9	19	-1	-0.129	1.79	0.211	0.787	0.107	1.22	0.297	0.81	-0.0695	0.515	0.49	0.818	0.0794	0.672	0.432	0.855	0.0418	0.186	0.675	0.921	-0.0375	0.152	0.705	0.99
3192	ENSMUSG00000024891.5	Slc29a2	protein_coding	1.78	19	1	0.1	0.144	0.712	0.977	0.0184	0.00473	0.947	0.994	0.0439	0.0267	0.874	0.966	-0.221	0.685	0.428	0.854	-0.142	0.286	0.605	0.901	0.0783	0.0877	0.773	0.993
3193	ENSMUSG00000024892.16	Pcx	protein_coding	2.31	19	1	-0.675	1.32	0.278	0.844	-0.664	1.22	0.297	0.81	-0.303	0.252	0.627	0.887	-0.727	1.44	0.258	0.77	-0.124	0.0431	0.84	0.97	0.603	1.03	0.336	0.922
3194	ENSMUSG00000024896.8	Minpp1	protein_coding	5.19	19	1	0.123	1.73	0.219	0.795	0.19	3.98	0.0751	0.526	-0.082	0.759	0.405	0.765	0.23	5.91	0.0362	0.473	0.113	1.42	0.262	0.725	-0.117	1.56	0.241	0.88
3195	ENSMUSG00000024897.8	Apba1	protein_coding	3.74	19	1	-0.587	14.5	0.00365	0.117	-0.379	5.92	0.0361	0.387	-0.367	5.56	0.041	0.326	-0.132	0.738	0.411	0.845	0.04	0.0679	0.8	0.959	0.172	1.27	0.286	0.903
3196	ENSMUSG00000024899.6	Papss2	protein_coding	4.19	19	1	0.13	1.11	0.317	0.863	0.318	6.46	0.0301	0.357	0.0845	0.455	0.516	0.834	-0.0684	0.299	0.597	0.911	0.0856	0.471	0.509	0.87	0.154	1.55	0.242	0.881
3197	ENSMUSG00000024900.4	Cpt1a	protein_coding	7.65	19	1	-0.125	3.23	0.104	0.628	-0.0689	0.981	0.346	0.836	-0.138	3.92	0.077	0.427	0.033	0.226	0.645	0.926	0.0545	0.616	0.451	0.841	0.0215	0.0963	0.763	0.991
3198	ENSMUSG00000024901.14	Peli3	protein_coding	2.37	19	-1	0.385	0.711	0.419	0.905	0.272	0.355	0.565	0.929	0.577	1.59	0.237	0.636	0.288	0.391	0.546	0.896	-0.114	0.0605	0.811	0.964	-0.401	0.761	0.404	0.945
3199	ENSMUSG00000024902.4	Mrpl11	protein_coding	4.74	19	1	-0.0248	0.0677	0.8	0.986	0.0694	0.516	0.489	0.902	0.0801	0.699	0.423	0.777	0.0323	0.113	0.743	0.956	0.00832	0.0075	0.933	0.99	-0.024	0.0637	0.806	0.996
3200	ENSMUSG00000024905.15	Tesmin	protein_coding	1.03	19	1	0.116	0.139	0.717	0.978	-0.405	1.65	0.23	0.756	-0.459	2.24	0.167	0.565	0.281	0.847	0.38	0.833	-0.38	1.48	0.253	0.718	-0.662	4.7	0.0564	0.665
3201	ENSMUSG00000024906.9	Mus81	protein_coding	3.88	19	-1	0.23	3.93	0.0767	0.567	-0.125	1.13	0.313	0.817	-0.358	9.19	0.0132	0.191	-0.33	7.89	0.0192	0.428	-0.4	11.6	0.00698	0.274	-0.0704	0.367	0.559	0.967
3202	ENSMUSG00000024908.15	Ppp6r3	protein_coding	6.6	19	-1	0.0129	0.0119	0.916	0.994	0.0351	0.0867	0.775	0.976	0.122	1.05	0.33	0.715	0.203	2.93	0.119	0.644	0.197	2.74	0.13	0.593	-0.00646	0.00299	0.957	0.999
3203	ENSMUSG00000024909.14	Efemp2	protein_coding	2.54	19	1	-0.16	0.146	0.711	0.977	0.46	1.07	0.326	0.825	0.103	0.0581	0.815	0.951	0.707	2.62	0.138	0.668	1.04	5.68	0.0393	0.425	0.329	0.608	0.454	0.951
3204	ENSMUSG00000024911.6	Fibp	protein_coding	5.72	19	1	0.0786	0.396	0.544	0.944	-0.117	0.854	0.378	0.854	0.0794	0.402	0.541	0.845	0.00769	0.00376	0.952	0.995	-0.0625	0.248	0.63	0.909	-0.0702	0.316	0.587	0.971
3205	ENSMUSG00000024912.5	Fosl1	protein_coding	0.637	19	1	0.52	2.24	0.167	0.736	-0.0453	0.0151	0.905	0.991	0.996	6.41	0.0306	0.287	-1.31	11.4	0.00735	0.367	0.195	0.292	0.601	0.9	1.51	15.7	0.00286	0.301
3206	ENSMUSG00000024913.16	Lrp5	protein_coding	5.23	19	-1	-0.216	1.61	0.235	0.809	-0.115	0.444	0.521	0.917	-0.0951	0.309	0.591	0.869	0.298	3.02	0.114	0.638	0.293	2.91	0.12	0.578	-0.0052	0.000936	0.976	0.999
3207	ENSMUSG00000024914.16	Drap1	protein_coding	6.19	19	-1	-0.0659	0.547	0.477	0.928	-0.0798	0.796	0.394	0.859	0.0813	0.83	0.384	0.752	-0.0749	0.705	0.421	0.85	-0.115	1.67	0.227	0.693	-0.0403	0.206	0.66	0.986
3208	ENSMUSG00000024921.17	Smarca2	protein_coding	5.38	19	1	-0.0757	0.203	0.662	0.973	-0.22	1.68	0.225	0.751	-0.244	2.08	0.181	0.581	0.156	0.86	0.376	0.83	0.125	0.546	0.478	0.856	-0.0317	0.0357	0.854	0.997
3209	ENSMUSG00000024925.10	Rnaseh2c	protein_coding	4.41	19	1	-0.0598	0.177	0.683	0.977	-0.124	0.742	0.41	0.869	0.191	1.8	0.21	0.613	-0.165	1.33	0.277	0.782	-0.053	0.137	0.72	0.933	0.112	0.623	0.449	0.951
3210	ENSMUSG00000024926.9	Kat5	protein_coding	5.53	19	-1	0.0719	0.488	0.502	0.938	-0.0505	0.237	0.637	0.948	0.105	1.04	0.334	0.718	-0.0225	0.0477	0.832	0.977	-0.096	0.862	0.376	0.803	-0.0734	0.51	0.492	0.956
3211	ENSMUSG00000024927.7	Rela	protein_coding	6.87	19	1	0.408	32	0.000242	0.0211	0.474	42.6	7.92e-05	0.00865	0.548	57.5	2.3e-05	0.00347	0.0586	0.654	0.438	0.859	0.0374	0.266	0.617	0.903	-0.0212	0.0862	0.775	0.993
3212	ENSMUSG00000024937.14	Ehbp1l1	protein_coding	8.1	19	-1	0.122	4.33	0.0652	0.537	0.0341	0.336	0.575	0.932	0.146	6.21	0.0328	0.295	-0.0553	0.884	0.37	0.829	0.00304	0.00268	0.96	0.994	0.0583	0.987	0.345	0.923
3213	ENSMUSG00000024939.6	Fam89b	protein_coding	6.9	19	-1	-0.14	2.51	0.145	0.699	-0.0172	0.0375	0.851	0.985	-0.185	4.41	0.0632	0.392	0.181	4.18	0.0693	0.56	0.0422	0.227	0.644	0.911	-0.139	2.47	0.148	0.818
3214	ENSMUSG00000024940.10	Ltbp3	protein_coding	3.71	19	1	-0.235	1.13	0.314	0.862	-0.0456	0.0406	0.845	0.985	-0.221	0.989	0.344	0.724	0.366	2.68	0.134	0.662	0.326	2.12	0.177	0.641	-0.0399	0.0329	0.86	0.997
3215	ENSMUSG00000024941.8	Scyl1	protein_coding	6.61	19	-1	-0.0739	0.922	0.36	0.883	-0.038	0.242	0.634	0.946	0.0589	0.583	0.464	0.804	-0.11	2.05	0.184	0.722	-0.127	2.72	0.131	0.594	-0.0169	0.0481	0.831	0.996
3216	ENSMUSG00000024942.16	Capn1	protein_coding	6.63	19	-1	0.0088	0.0133	0.911	0.994	-0.0305	0.158	0.7	0.963	0.0615	0.646	0.441	0.787	-0.0516	0.455	0.516	0.885	-0.0535	0.488	0.501	0.867	-0.00187	0.000597	0.981	1
3217	ENSMUSG00000024943.9	Smc5	protein_coding	5.35	19	-1	0.331	3.2	0.105	0.63	-0.0447	0.0571	0.816	0.981	-0.347	3.45	0.0938	0.464	-0.136	0.531	0.483	0.874	-0.0372	0.04	0.846	0.972	0.0984	0.284	0.606	0.975
3218	ENSMUSG00000024944.5	Arl2	protein_coding	4.65	19	-1	-0.0302	0.0815	0.781	0.985	-0.0962	0.81	0.39	0.859	0.00503	0.00224	0.963	0.991	-0.0871	0.672	0.432	0.855	-0.101	0.9	0.366	0.795	-0.0138	0.0172	0.898	0.998
3219	ENSMUSG00000024947.16	Men1	protein_coding	4.32	19	1	0.229	0.996	0.343	0.88	0.0628	0.0724	0.794	0.979	0.499	4.64	0.0577	0.381	-0.29	1.55	0.242	0.762	0.0639	0.0758	0.789	0.956	0.353	2.35	0.158	0.829
3220	ENSMUSG00000024948.14	Map4k2	protein_coding	4.48	19	1	-0.0967	0.0931	0.767	0.984	0.33	1.05	0.331	0.827	0.163	0.261	0.621	0.884	0.0884	0.0763	0.788	0.967	0.178	0.309	0.591	0.896	0.0897	0.0799	0.783	0.993
3221	ENSMUSG00000024949.17	Sf1	protein_coding	6.02	19	1	-0.0995	1.67	0.227	0.801	0.147	3.6	0.0882	0.559	0.333	18.6	0.00168	0.0603	0.0145	0.035	0.855	0.981	0.155	3.98	0.0751	0.515	0.14	3.31	0.1	0.767
3222	ENSMUSG00000024952.12	Rps6ka4	protein_coding	6.23	19	-1	0.167	5.42	0.0431	0.446	0.201	7.71	0.0202	0.296	0.173	5.79	0.0378	0.315	-0.0555	0.591	0.461	0.868	-0.0503	0.485	0.502	0.867	0.00515	0.00513	0.944	0.998
3223	ENSMUSG00000024953.16	Prdx5	protein_coding	7.55	19	-1	0.311	6.34	0.0313	0.388	0.296	5.72	0.0387	0.398	0.499	16.4	0.00252	0.0769	0.0533	0.186	0.675	0.936	-0.287	5.37	0.0439	0.438	-0.34	7.59	0.021	0.491
3224	ENSMUSG00000024955.13	Esrra	protein_coding	5.36	19	-1	0.338	15.2	0.00318	0.108	0.000913	0.00011	0.992	0.998	0.373	18.5	0.00168	0.0604	-0.051	0.345	0.57	0.903	-0.187	4.61	0.0584	0.479	-0.136	2.46	0.149	0.818
3225	ENSMUSG00000024958.12	Gpr137	protein_coding	4.73	19	-1	-0.202	2.46	0.149	0.705	0.0123	0.00896	0.927	0.993	-0.0581	0.202	0.663	0.899	-0.0549	0.181	0.68	0.937	-0.0651	0.254	0.626	0.906	-0.0102	0.0063	0.938	0.998
3226	ENSMUSG00000024959.13	Bad	protein_coding	5.51	19	1	-0.0217	0.0428	0.84	0.99	-0.0557	0.277	0.61	0.939	0.19	3.27	0.102	0.477	-0.111	1.11	0.318	0.806	-0.118	1.26	0.289	0.746	-0.00715	0.00465	0.947	0.998
3227	ENSMUSG00000024960.8	Plcb3	protein_coding	5.97	19	-1	0.164	4.54	0.0601	0.514	0.0852	1.2	0.299	0.811	0.238	9.46	0.0122	0.183	-0.107	1.9	0.2	0.734	0.00443	0.00327	0.956	0.993	0.111	2.07	0.181	0.844
3228	ENSMUSG00000024962.13	Vegfb	protein_coding	4.41	19	-1	-0.261	4.37	0.0642	0.533	-0.0436	0.121	0.736	0.971	0.0374	0.0883	0.773	0.937	-0.26	4.31	0.0656	0.551	-0.146	1.37	0.27	0.732	0.114	0.836	0.383	0.939
3229	ENSMUSG00000024963.11	Dnajc4	protein_coding	3.99	19	-1	-0.0106	0.00445	0.948	0.996	-0.0612	0.142	0.714	0.965	-0.0117	0.00528	0.944	0.987	0.0712	0.196	0.668	0.933	0.0677	0.176	0.684	0.924	-0.00351	0.000485	0.983	1
3230	ENSMUSG00000024965.8	Fermt3	protein_coding	8.69	19	-1	-0.00933	0.016	0.902	0.994	-0.0499	0.455	0.516	0.914	0.0197	0.0714	0.795	0.944	0.0908	1.51	0.248	0.764	0.00726	0.00967	0.924	0.987	-0.0835	1.28	0.285	0.903
3231	ENSMUSG00000024966.8	Stip1	protein_coding	6.39	19	-1	0.245	6.25	0.0323	0.394	0.261	6.95	0.0256	0.331	0.257	6.81	0.0268	0.274	0.101	1.05	0.33	0.812	0.161	2.65	0.136	0.602	0.0596	0.367	0.558	0.967
3232	ENSMUSG00000024969.15	Mark2	protein_coding	6.28	19	-1	0.321	5.93	0.036	0.416	0.0872	0.431	0.527	0.92	0.549	17.2	0.00216	0.0709	0.00126	9e-05	0.993	0.998	-0.127	0.923	0.36	0.79	-0.129	0.95	0.353	0.927
3233	ENSMUSG00000024970.4	AI846148	protein_coding	4.07	19	-1	0.0133	0.0122	0.914	0.994	0.0684	0.311	0.59	0.933	0.19	2.43	0.151	0.544	-0.152	1.55	0.242	0.762	-0.012	0.0096	0.924	0.987	0.14	1.34	0.274	0.898
3234	ENSMUSG00000024974.10	Smc3	protein_coding	5.58	19	1	-0.0684	0.412	0.536	0.944	-0.194	3.18	0.106	0.597	-0.254	5.55	0.0411	0.326	0.113	1.11	0.318	0.806	0.344	10.2	0.01	0.28	0.231	4.68	0.0569	0.667
3235	ENSMUSG00000024975.12	Pdcd4	protein_coding	4.28	19	1	-0.763	17.7	0.00195	0.0805	-0.556	8.9	0.0143	0.245	-0.91	23.9	0.000701	0.0335	0.233	1.64	0.23	0.754	0.486	7.15	0.024	0.371	0.253	1.99	0.19	0.851
3236	ENSMUSG00000024976.13	Shoc2	protein_coding	5.56	19	1	0.179	3.35	0.098	0.613	0.0199	0.0407	0.844	0.985	0.0434	0.194	0.67	0.902	-0.117	1.41	0.264	0.773	-0.00403	0.00168	0.968	0.995	0.113	1.33	0.276	0.9
3237	ENSMUSG00000024978.10	Gpam	protein_coding	3.74	19	-1	-0.066	0.275	0.612	0.961	0.117	0.827	0.385	0.858	-0.187	2.15	0.174	0.574	0.261	4.17	0.0694	0.56	0.232	3.29	0.101	0.552	-0.029	0.0532	0.822	0.996
3238	ENSMUSG00000024981.6	Acsl5	protein_coding	7.25	19	1	0.112	0.725	0.415	0.904	0.236	3.2	0.105	0.594	0.225	2.94	0.118	0.505	0.215	2.66	0.135	0.664	0.159	1.46	0.256	0.72	-0.0557	0.181	0.68	0.99
3239	ENSMUSG00000024982.10	Zdhhc6	protein_coding	5.6	19	-1	-0.0257	0.0801	0.783	0.985	0.12	1.71	0.221	0.748	-0.168	3.4	0.0961	0.468	0.299	10.6	0.00896	0.38	0.246	7.24	0.0234	0.37	-0.0522	0.332	0.578	0.969
3240	ENSMUSG00000024983.10	Vti1a	protein_coding	5.49	19	1	0.164	1.43	0.26	0.828	-0.113	0.669	0.433	0.883	0.189	1.89	0.2	0.604	-0.0706	0.262	0.62	0.919	-0.0444	0.103	0.755	0.945	0.0262	0.0366	0.852	0.997
3241	ENSMUSG00000024985.18	Tcf7l2	protein_coding	3.27	19	1	-0.357	2.05	0.184	0.764	-0.686	7.01	0.0251	0.331	0.0854	0.115	0.742	0.926	-0.371	2.13	0.176	0.711	-0.377	2.2	0.17	0.632	-0.00631	0.000646	0.98	1
3242	ENSMUSG00000024986.11	Hhex	protein_coding	3.88	19	1	-0.627	16.5	0.00248	0.0936	-0.71	20.2	0.00126	0.0556	-0.596	14.4	0.00377	0.0972	-0.148	0.917	0.362	0.826	0.0595	0.15	0.707	0.93	0.207	1.84	0.206	0.864
3243	ENSMUSG00000024989.14	Cep55	protein_coding	3.92	19	1	0.0664	0.147	0.71	0.977	0.128	0.505	0.494	0.905	-0.159	0.792	0.395	0.758	0.253	2.01	0.188	0.724	0.756	18.1	0.00182	0.201	0.503	8.28	0.0171	0.458
3244	ENSMUSG00000024991.7	Eif3a	protein_coding	8.49	19	-1	0.085	1.75	0.216	0.792	0.0192	0.0889	0.772	0.975	0.0715	1.24	0.293	0.685	-0.0366	0.324	0.582	0.908	0.0195	0.0922	0.768	0.95	0.0562	0.764	0.403	0.945
3245	ENSMUSG00000024993.15	Fam45a	protein_coding	5.04	19	1	-0.232	1.21	0.298	0.852	0.0535	0.0624	0.808	0.981	0.421	3.9	0.0775	0.429	-0.264	1.54	0.243	0.762	0.174	0.672	0.432	0.83	0.438	4.33	0.0651	0.691
3246	ENSMUSG00000024997.7	Prdx3	protein_coding	5.64	19	-1	-0.00629	0.00421	0.95	0.996	0.0209	0.0452	0.836	0.984	-0.064	0.429	0.528	0.841	0.0767	0.617	0.451	0.864	0.143	2.14	0.175	0.64	0.0661	0.464	0.512	0.96
3247	ENSMUSG00000024999.7	Noc3l	protein_coding	4.13	19	-1	0.201	2.89	0.121	0.66	0.194	2.59	0.139	0.652	0.121	1.01	0.339	0.722	-0.0993	0.686	0.428	0.854	-0.00791	0.00437	0.949	0.992	0.0914	0.593	0.46	0.953
3248	ENSMUSG00000025001.11	Hells	protein_coding	3.88	19	1	-0.394	1.16	0.308	0.859	-0.322	0.703	0.422	0.877	-0.279	0.559	0.472	0.81	-0.457	1.49	0.251	0.766	0.474	1.62	0.233	0.701	0.931	6.45	0.0302	0.548
3249	ENSMUSG00000025006.16	Sorbs1	protein_coding	0.611	19	-1	-0.336	0.428	0.528	0.942	-0.661	1.43	0.261	0.788	-0.517	0.873	0.373	0.744	-1.03	3.59	0.0885	0.603	-0.0424	0.00642	0.938	0.991	0.992	3.56	0.0898	0.749
3250	ENSMUSG00000025007.13	Aldh18a1	protein_coding	3.83	19	-1	-0.373	1.2	0.301	0.854	0.0423	0.0144	0.907	0.991	-0.311	0.79	0.396	0.758	0.47	1.8	0.21	0.739	1.03	8.56	0.0157	0.332	0.556	2.62	0.138	0.803
3251	ENSMUSG00000025008.15	Tctn3	protein_coding	4.2	19	-1	-0.688	23.8	0.000714	0.0424	-0.442	9.38	0.0125	0.226	-0.433	9.24	0.013	0.19	0.147	1.09	0.323	0.809	0.273	3.74	0.0831	0.532	0.126	0.817	0.388	0.94
3252	ENSMUSG00000025010.13	Ccnj	protein_coding	3.05	19	1	-0.173	1.01	0.34	0.879	0.131	0.557	0.473	0.897	-0.0944	0.291	0.602	0.876	0.00347	0.000395	0.985	0.997	0.0649	0.139	0.718	0.933	0.0615	0.127	0.729	0.991
3253	ENSMUSG00000025016.10	Tm9sf3	protein_coding	7.8	19	-1	0.0554	0.142	0.714	0.977	-0.0227	0.0237	0.881	0.988	-0.258	3.05	0.113	0.495	0.121	0.677	0.43	0.854	0.132	0.798	0.394	0.813	0.0104	0.00497	0.945	0.998
3254	ENSMUSG00000025017.9	Pik3ap1	protein_coding	8.59	19	-1	-0.137	2.66	0.135	0.685	-0.0857	1.03	0.334	0.83	-0.00144	0.000292	0.987	0.997	-0.0576	0.467	0.511	0.882	-0.0511	0.368	0.558	0.885	0.00647	0.00591	0.94	0.998
3255	ENSMUSG00000025019.15	Lcor	protein_coding	2.74	19	1	-0.000548	6.83e-06	0.998	0.999	0.253	1.42	0.262	0.789	-0.0742	0.124	0.733	0.924	0.144	0.462	0.513	0.883	-0.0256	0.0146	0.906	0.985	-0.169	0.659	0.437	0.95
3256	ENSMUSG00000025020.11	Slit1	protein_coding	1.33	19	-1	-0.512	1.2	0.301	0.854	0.869	3.4	0.096	0.573	1.06	4.77	0.0549	0.374	-0.316	0.446	0.52	0.886	0.57	1.51	0.249	0.714	0.885	3.54	0.0902	0.749
3257	ENSMUSG00000025024.6	Smndc1	protein_coding	4.6	19	-1	0.252	4.42	0.0627	0.527	0.134	1.2	0.301	0.811	0.141	1.35	0.273	0.668	0.194	2.56	0.142	0.676	0.191	2.47	0.148	0.614	-0.00331	0.000762	0.979	0.999
3258	ENSMUSG00000025025.13	Mxi1	protein_coding	6.5	19	1	-0.212	4.52	0.0605	0.516	-0.34	11.3	0.00752	0.173	-0.105	1.11	0.317	0.703	0.211	4.45	0.062	0.54	0.197	3.89	0.0781	0.52	-0.0139	0.0195	0.892	0.998
3259	ENSMUSG00000025026.14	Add3	protein_coding	5.39	19	1	-0.0632	0.334	0.576	0.954	-0.0631	0.324	0.583	0.933	-0.0206	0.0349	0.856	0.962	0.0407	0.136	0.72	0.951	0.149	1.82	0.208	0.675	0.108	0.973	0.348	0.924
3260	ENSMUSG00000025027.17	Xpnpep1	protein_coding	6.37	19	-1	-0.17	0.442	0.522	0.94	0.465	3.27	0.102	0.588	0.72	7.82	0.0196	0.237	-0.263	1.06	0.329	0.812	0.223	0.759	0.405	0.819	0.487	3.62	0.0875	0.748
3261	ENSMUSG00000025034.8	Trim8	protein_coding	6.46	19	1	-0.0292	0.1	0.758	0.983	0.0494	0.284	0.606	0.938	-0.0335	0.131	0.725	0.922	-0.0466	0.254	0.626	0.92	-0.136	2.15	0.174	0.639	-0.0892	0.937	0.357	0.927
3262	ENSMUSG00000025035.8	Arl3	protein_coding	3.74	19	-1	0.0342	0.0996	0.759	0.983	-0.00976	0.00787	0.931	0.993	-0.0454	0.173	0.687	0.908	0.027	0.0613	0.81	0.972	-0.0402	0.136	0.721	0.933	-0.0672	0.387	0.548	0.966
3263	ENSMUSG00000025036.6	Sfxn2	protein_coding	3.88	19	1	0.0169	0.015	0.905	0.994	-0.0443	0.0996	0.759	0.973	-0.0619	0.198	0.666	0.9	-0.000128	8.39e-07	0.999	1	-0.023	0.0274	0.872	0.978	-0.0229	0.0277	0.871	0.997
3264	ENSMUSG00000025037.6	Maoa	protein_coding	4.3	X	1	-0.131	0.888	0.369	0.887	0.151	1.19	0.302	0.812	-0.0801	0.321	0.584	0.866	-0.75	29	0.000352	0.185	-0.706	25.7	0.000543	0.177	0.044	0.1	0.758	0.991
3265	ENSMUSG00000025040.13	Fundc1	protein_coding	4.77	X	-1	0.299	3.54	0.0905	0.599	-0.17	1.12	0.316	0.819	0.0636	0.158	0.7	0.911	-0.06	0.142	0.715	0.95	-0.373	5.45	0.0427	0.435	-0.313	3.89	0.0778	0.728
3266	ENSMUSG00000025041.16	Nt5c2	protein_coding	6.09	19	-1	0.106	1.12	0.316	0.862	-0.0216	0.046	0.835	0.983	0.1	1	0.342	0.722	0.0131	0.0169	0.899	0.988	0.00579	0.00333	0.955	0.993	-0.00726	0.00528	0.944	0.998
3267	ENSMUSG00000025044.16	Msr1	protein_coding	8.38	8	-1	0.18	5.58	0.0407	0.439	0.239	9.76	0.0113	0.211	0.205	7.21	0.0236	0.261	0.129	2.86	0.123	0.651	-0.00828	0.0117	0.916	0.986	-0.138	3.25	0.103	0.778
3268	ENSMUSG00000025047.8	Pdcd11	protein_coding	5.6	19	1	0.0555	0.369	0.558	0.949	0.046	0.249	0.629	0.944	0.0599	0.424	0.53	0.842	-0.0524	0.324	0.582	0.908	0.0345	0.14	0.716	0.933	0.0868	0.901	0.366	0.935
3269	ENSMUSG00000025049.5	Taf5	protein_coding	2.76	19	1	-0.186	1.03	0.335	0.875	-0.0441	0.0552	0.819	0.981	-0.294	2.5	0.146	0.538	0.141	0.579	0.465	0.869	0.156	0.704	0.422	0.828	0.0146	0.0064	0.938	0.998
3270	ENSMUSG00000025050.7	Pcgf6	protein_coding	2.84	19	-1	0.0146	0.00561	0.942	0.995	0.115	0.333	0.577	0.932	-0.569	7.94	0.0189	0.234	-0.0541	0.0751	0.79	0.967	0.104	0.277	0.611	0.902	0.158	0.655	0.438	0.95
3271	ENSMUSG00000025058.4	5430427O19Rik	protein_coding	3.59	X	1	0.636	10.2	0.01	0.216	0.38	3.42	0.0954	0.573	0.438	4.7	0.0563	0.378	0.109	0.286	0.605	0.915	0.14	0.47	0.509	0.87	0.0306	0.0233	0.882	0.997
3272	ENSMUSG00000025059.16	Gk	protein_coding	4.4	X	-1	0.358	4.39	0.0635	0.53	0.25	2.11	0.178	0.696	-0.125	0.528	0.485	0.815	0.0393	0.0522	0.824	0.975	-0.212	1.51	0.248	0.713	-0.251	2.15	0.175	0.84
3273	ENSMUSG00000025060.14	Slk	protein_coding	7.37	19	1	0.0348	0.169	0.69	0.977	-0.0459	0.292	0.601	0.936	0.0142	0.028	0.871	0.965	-0.012	0.0199	0.891	0.986	0.0213	0.0628	0.807	0.962	0.0332	0.154	0.703	0.99
3274	ENSMUSG00000025066.9	Sfr1	protein_coding	6.32	19	1	0.167	2.38	0.155	0.714	0.0799	0.537	0.481	0.899	0.0214	0.0389	0.848	0.961	0.113	1.09	0.323	0.809	0.0653	0.361	0.562	0.887	-0.0479	0.197	0.667	0.987
3275	ENSMUSG00000025068.7	Gsto1	protein_coding	6.8	19	1	-0.104	1.66	0.228	0.801	-0.0615	0.571	0.468	0.897	-0.0713	0.775	0.4	0.761	0.125	2.37	0.156	0.69	-0.082	1.02	0.337	0.777	-0.207	6.55	0.0292	0.545
3276	ENSMUSG00000025076.9	Casp7	protein_coding	4.49	19	1	-0.0255	0.0438	0.839	0.99	-0.0635	0.262	0.62	0.943	0.134	1.18	0.303	0.693	-0.116	0.89	0.369	0.828	0.068	0.306	0.593	0.897	0.184	2.28	0.163	0.834
3277	ENSMUSG00000025077.13	Dclre1a	protein_coding	3.95	19	-1	-0.185	0.267	0.617	0.962	-0.0322	0.0078	0.931	0.993	-0.119	0.107	0.751	0.929	-0.262	0.52	0.488	0.876	-0.193	0.284	0.606	0.901	0.069	0.0369	0.852	0.997
3278	ENSMUSG00000025078.8	Nhlrc2	protein_coding	4.53	19	1	0.223	2.68	0.134	0.682	0.116	0.716	0.418	0.874	-0.0351	0.0651	0.804	0.947	-0.0996	0.527	0.485	0.874	-0.188	1.88	0.202	0.668	-0.0887	0.423	0.531	0.962
3279	ENSMUSG00000025086.12	Trub1	protein_coding	3.22	19	1	-0.175	1.38	0.269	0.832	-0.11	0.512	0.491	0.903	0.00829	0.003	0.957	0.989	0.00621	0.00169	0.968	0.997	0.271	3.24	0.103	0.555	0.265	3.17	0.106	0.778
3280	ENSMUSG00000025102.14	3110040N11Rik	protein_coding	3.23	7	-1	0.0618	0.168	0.691	0.977	-0.155	1.04	0.332	0.828	-0.0126	0.00685	0.936	0.985	-0.32	4.46	0.0618	0.54	-0.267	3.11	0.109	0.561	0.0529	0.123	0.734	0.991
3281	ENSMUSG00000025103.8	Btbd1	protein_coding	5.98	7	-1	0.00277	0.000661	0.98	0.999	-0.397	13.2	0.00484	0.13	-0.341	9.87	0.011	0.172	0.122	1.27	0.287	0.79	0.0171	0.0248	0.878	0.98	-0.105	0.953	0.353	0.927
3282	ENSMUSG00000025104.13	Hdgfl3	protein_coding	1.44	7	-1	-0.581	3.15	0.107	0.633	-0.712	4.23	0.0678	0.506	-0.769	5.17	0.0472	0.349	0.276	0.695	0.425	0.852	0.326	0.977	0.347	0.781	0.0508	0.0248	0.878	0.997
3283	ENSMUSG00000025130.11	P4hb	protein_coding	9.69	11	-1	-0.0667	0.428	0.528	0.942	0.0118	0.0133	0.911	0.991	0.0739	0.525	0.486	0.815	-0.0404	0.157	0.701	0.945	-0.172	2.83	0.125	0.586	-0.131	1.66	0.228	0.871
3284	ENSMUSG00000025132.13	Arhgdia	protein_coding	10.2	11	-1	0.0122	0.0271	0.873	0.994	0.0403	0.296	0.599	0.934	0.125	2.86	0.123	0.512	-0.0674	0.827	0.385	0.834	-0.0471	0.403	0.54	0.882	0.0203	0.0753	0.79	0.993
3285	ENSMUSG00000025133.9	Ints4	protein_coding	5.38	7	1	-0.0322	0.142	0.714	0.977	-0.116	1.79	0.212	0.74	0.0503	0.34	0.573	0.863	-0.17	3.9	0.0774	0.583	-0.204	5.59	0.0405	0.427	-0.0333	0.152	0.705	0.99
3286	ENSMUSG00000025134.2	Alyref	protein_coding	5	11	-1	-0.00313	0.000985	0.976	0.999	0.164	2.63	0.137	0.647	0.391	15.2	0.00319	0.0884	-0.0761	0.572	0.467	0.871	0.0589	0.343	0.571	0.89	0.135	1.83	0.207	0.864
3287	ENSMUSG00000025135.12	Anapc11	protein_coding	5.59	11	1	-0.0607	0.393	0.545	0.944	-0.0493	0.253	0.626	0.943	0.0123	0.016	0.902	0.975	0.00731	0.00563	0.942	0.994	0.0304	0.0975	0.762	0.948	0.0231	0.057	0.816	0.996
3288	ENSMUSG00000025137.15	Pcyt2	protein_coding	5.84	11	-1	0.0439	0.0871	0.774	0.985	-0.0776	0.269	0.616	0.942	0.00201	0.000181	0.99	0.998	-0.00716	0.0023	0.963	0.996	-0.0933	0.39	0.547	0.882	-0.0862	0.336	0.576	0.969
3289	ENSMUSG00000025138.14	Sirt7	protein_coding	6.32	11	-1	-0.0906	0.71	0.42	0.905	0.00754	0.00486	0.946	0.994	0.176	2.68	0.134	0.524	-0.032	0.0881	0.773	0.965	-0.00069	4.1e-05	0.995	0.999	0.0313	0.0848	0.777	0.993
3290	ENSMUSG00000025139.14	Tollip	protein_coding	6.76	7	-1	-0.0107	0.0141	0.908	0.994	0.0793	0.768	0.402	0.865	-0.0144	0.0256	0.876	0.966	0.0745	0.682	0.429	0.854	-0.0436	0.233	0.64	0.91	-0.118	1.72	0.22	0.866
3291	ENSMUSG00000025142.17	Aspscr1	protein_coding	5.74	11	1	0.33	1.2	0.301	0.854	-0.121	0.159	0.698	0.963	0.426	2	0.189	0.591	0.198	0.434	0.526	0.889	-0.332	1.21	0.299	0.753	-0.53	3.1	0.11	0.779
3292	ENSMUSG00000025144.17	Cenpx	protein_coding	5.35	11	-1	-0.112	1.18	0.304	0.857	0.035	0.114	0.743	0.972	0.181	3.06	0.112	0.495	-0.121	1.37	0.27	0.779	0.0546	0.279	0.609	0.901	0.176	2.92	0.119	0.785
3293	ENSMUSG00000025145.13	Lrrc45	protein_coding	4.66	11	1	-0.0599	0.198	0.666	0.973	-0.16	1.37	0.269	0.792	0.0764	0.318	0.586	0.867	-0.119	0.773	0.401	0.841	-0.0337	0.0621	0.808	0.963	0.0854	0.403	0.54	0.966
3294	ENSMUSG00000025147.7	Mob2	protein_coding	5.33	7	-1	0.0316	0.106	0.752	0.983	-0.0298	0.0928	0.767	0.975	-0.0174	0.0318	0.862	0.965	-0.107	1.2	0.3	0.796	-0.0559	0.329	0.58	0.893	0.0509	0.274	0.612	0.978
3295	ENSMUSG00000025150.10	Cbr2	protein_coding	5.4	11	-1	0.0566	0.0314	0.863	0.992	0.146	0.205	0.66	0.954	0.0671	0.0433	0.839	0.96	-0.306	0.904	0.365	0.827	-0.112	0.121	0.735	0.938	0.194	0.368	0.558	0.967
3296	ENSMUSG00000025151.16	Maged1	protein_coding	6.67	X	-1	-0.0939	0.832	0.384	0.893	-0.0331	0.102	0.756	0.973	-0.0535	0.268	0.616	0.882	-0.0468	0.206	0.66	0.931	-0.0163	0.025	0.878	0.98	0.0305	0.0877	0.773	0.993
3297	ENSMUSG00000025153.9	Fasn	protein_coding	6.69	11	-1	0.109	0.381	0.551	0.947	-0.208	1.37	0.27	0.792	0.0124	0.00493	0.945	0.987	-0.0597	0.114	0.743	0.956	0.0639	0.13	0.726	0.935	0.124	0.492	0.5	0.958
3298	ENSMUSG00000025154.14	Arhgap19	protein_coding	6.62	19	-1	-0.624	19.5	0.00143	0.0644	-0.523	13.5	0.00454	0.125	-0.8	31.6	0.000253	0.0172	0.247	3.08	0.111	0.634	0.0391	0.0773	0.787	0.956	-0.208	2.19	0.171	0.839
3299	ENSMUSG00000025155.15	Dus1l	protein_coding	5.42	11	-1	-0.155	1.44	0.258	0.827	0.0492	0.144	0.713	0.965	0.223	2.99	0.116	0.501	-0.232	3.21	0.105	0.627	-0.0369	0.0816	0.781	0.954	0.195	2.29	0.162	0.832
3300	ENSMUSG00000025156.17	Gps1	protein_coding	6.4	11	1	-0.0413	0.126	0.73	0.98	0.00853	0.00529	0.943	0.994	-0.0116	0.00989	0.923	0.981	0.0657	0.316	0.587	0.909	0.164	1.96	0.193	0.659	0.0979	0.707	0.421	0.947
3301	ENSMUSG00000025157.8	Zdhhc16	protein_coding	5.28	19	1	-0.268	1.51	0.248	0.821	-0.259	1.37	0.269	0.792	-0.146	0.445	0.52	0.837	0.156	0.506	0.494	0.878	0.156	0.502	0.495	0.864	-0.000519	5.69e-06	0.998	1
3302	ENSMUSG00000025158.7	Rfng	protein_coding	4.51	11	-1	-0.131	1.28	0.285	0.847	-0.0651	0.307	0.592	0.933	-0.0216	0.0344	0.857	0.963	-0.0151	0.0167	0.9	0.989	0.046	0.155	0.702	0.929	0.061	0.278	0.61	0.977
3303	ENSMUSG00000025159.8	Mms19	protein_coding	6.07	19	-1	-0.399	2.96	0.117	0.651	0.036	0.0239	0.88	0.988	-0.248	1.14	0.312	0.698	0.223	0.922	0.36	0.826	0.0335	0.0208	0.888	0.982	-0.189	0.671	0.432	0.949
3304	ENSMUSG00000025161.16	Slc16a3	protein_coding	7.29	11	1	0.229	4.67	0.0569	0.503	0.209	3.87	0.0786	0.535	0.173	2.67	0.135	0.525	-0.293	7.63	0.0207	0.433	-0.475	20	0.00131	0.181	-0.182	2.95	0.118	0.782
3305	ENSMUSG00000025162.17	Csnk1d	protein_coding	7.51	11	-1	-0.133	0.794	0.395	0.895	-0.521	12	0.00637	0.155	0.286	3.64	0.0866	0.449	-0.321	4.61	0.0583	0.538	-0.219	2.14	0.176	0.64	0.103	0.474	0.507	0.959
3306	ENSMUSG00000025169.6	Ogfod3	protein_coding	3.04	11	-1	-0.0658	0.131	0.725	0.978	0.113	0.365	0.56	0.929	-0.0175	0.00921	0.926	0.982	0.412	5	0.0503	0.51	0.272	2.17	0.172	0.635	-0.14	0.597	0.458	0.953
3307	ENSMUSG00000025171.1	Ubtd1	protein_coding	6.01	19	1	0.0993	1.42	0.262	0.83	0.0942	1.27	0.287	0.804	0.241	8.35	0.0167	0.219	-0.0709	0.721	0.417	0.848	-0.136	2.66	0.135	0.602	-0.0654	0.617	0.451	0.951
3308	ENSMUSG00000025173.13	Wdr45b	protein_coding	6.23	11	-1	0.0394	0.288	0.604	0.959	0.0102	0.0188	0.894	0.989	0.173	5.51	0.0417	0.328	0.0423	0.329	0.579	0.908	0.1	1.86	0.204	0.671	0.0582	0.629	0.447	0.951
3309	ENSMUSG00000025176.14	Hoga1	protein_coding	0.947	19	1	-0.361	1.23	0.294	0.85	0.432	1.72	0.221	0.747	0.278	0.735	0.412	0.769	0.198	0.362	0.561	0.902	0.0568	0.0297	0.867	0.978	-0.141	0.193	0.67	0.989
3310	ENSMUSG00000025178.8	Pi4k2a	protein_coding	7.32	19	1	-0.0883	1.28	0.285	0.847	-0.074	0.896	0.367	0.849	-0.102	1.7	0.223	0.626	0.00226	0.000838	0.977	0.997	-0.111	2.03	0.186	0.651	-0.113	2.12	0.177	0.841
3311	ENSMUSG00000025184.10	R3hcc1l	protein_coding	5.25	19	1	0.225	3.05	0.112	0.64	0.328	6.35	0.0312	0.361	0.466	12.9	0.00518	0.118	0.0138	0.0113	0.917	0.991	0.217	2.8	0.126	0.587	0.203	2.5	0.146	0.816
3312	ENSMUSG00000025188.15	Hps1	protein_coding	5.42	19	-1	0.147	0.664	0.435	0.91	0.358	3.86	0.0788	0.535	-0.0308	0.0291	0.868	0.965	0.314	3.01	0.114	0.639	0.00519	0.00082	0.978	0.996	-0.309	2.95	0.118	0.782
3313	ENSMUSG00000025190.13	Got1	protein_coding	6.36	19	-1	-0.493	19.7	0.00139	0.0632	-0.393	12.3	0.00598	0.149	-0.38	11.6	0.00707	0.139	0.117	1.11	0.318	0.806	0.173	2.44	0.151	0.615	0.0565	0.262	0.621	0.979
3314	ENSMUSG00000025192.13	Entpd7	protein_coding	5.05	19	1	0.263	2.96	0.117	0.651	0.239	2.38	0.155	0.669	0.42	7.41	0.0222	0.255	-0.4	6.7	0.0278	0.457	-0.316	4.19	0.0688	0.503	0.0837	0.297	0.598	0.972
3315	ENSMUSG00000025193.14	Cutc	protein_coding	3.2	19	1	-0.0804	0.193	0.67	0.974	-0.206	1.2	0.3	0.811	-0.186	1.01	0.34	0.722	0.109	0.346	0.57	0.903	0.138	0.558	0.473	0.855	0.0297	0.0266	0.874	0.997
3316	ENSMUSG00000025194.5	Abcc2	protein_coding	0.636	19	1	0.13	0.0277	0.871	0.994	-1.18	2.12	0.177	0.695	-0.356	0.195	0.668	0.901	-0.831	1.07	0.326	0.811	-0.954	1.41	0.263	0.725	-0.124	0.0253	0.877	0.997
3317	ENSMUSG00000025195.9	Dnmbp	protein_coding	4.64	19	-1	-0.185	3.75	0.0826	0.576	-0.367	14.4	0.00377	0.113	-0.29	9.05	0.0137	0.195	-0.106	1.23	0.294	0.794	-0.101	1.11	0.317	0.767	0.00523	0.00302	0.957	0.999
3318	ENSMUSG00000025198.16	Erlin1	protein_coding	6.09	19	-1	-0.165	1.72	0.22	0.795	-0.0836	0.434	0.526	0.92	-0.107	0.711	0.419	0.775	0.0638	0.255	0.625	0.92	0.151	1.44	0.259	0.723	0.0876	0.486	0.502	0.959
3319	ENSMUSG00000025199.16	Chuk	protein_coding	5.55	19	-1	0.242	2.27	0.164	0.732	0.142	0.763	0.404	0.866	-0.0095	0.00342	0.955	0.989	0.0918	0.32	0.584	0.909	-0.0324	0.04	0.846	0.972	-0.124	0.595	0.459	0.953
3320	ENSMUSG00000025200.6	Cwf19l1	protein_coding	3.64	19	-1	-0.13	0.88	0.371	0.888	0.109	0.592	0.46	0.893	-0.0863	0.386	0.549	0.848	0.263	3.54	0.0903	0.603	0.165	1.4	0.265	0.727	-0.0973	0.501	0.496	0.957
3321	ENSMUSG00000025203.5	Scd2	protein_coding	8.58	19	1	-0.149	1.88	0.201	0.775	-0.0337	0.0963	0.763	0.974	-0.193	3.16	0.107	0.485	0.13	1.44	0.259	0.77	-0.358	10.8	0.00859	0.274	-0.488	20.1	0.00128	0.261
3322	ENSMUSG00000025204.10	Ndufb8	protein_coding	6.5	19	-1	-0.0502	0.454	0.516	0.939	0.0382	0.261	0.621	0.943	-0.186	6.21	0.0327	0.295	0.165	4.89	0.0525	0.519	-0.0269	0.13	0.726	0.935	-0.192	6.65	0.0282	0.545
3323	ENSMUSG00000025208.8	Mrpl43	protein_coding	5.1	19	-1	0.0203	0.0406	0.844	0.99	0.000346	1.16e-05	0.997	1	0.0689	0.464	0.512	0.832	-0.15	2.2	0.17	0.707	-0.148	2.14	0.176	0.64	0.00208	0.000427	0.984	1
3324	ENSMUSG00000025209.4	Twnk	protein_coding	3.2	19	1	-0.197	1.5	0.249	0.822	-0.204	1.55	0.243	0.771	-0.402	6.04	0.0346	0.301	0.0438	0.0734	0.792	0.967	-0.00245	0.000229	0.988	0.999	-0.0462	0.0835	0.779	0.993
3325	ENSMUSG00000025212.16	Sfxn3	protein_coding	7.23	19	1	-0.0425	0.214	0.654	0.971	-0.00719	0.00607	0.94	0.994	-0.052	0.319	0.585	0.867	0.0221	0.0574	0.816	0.973	-0.01	0.0118	0.916	0.986	-0.0321	0.122	0.734	0.991
3326	ENSMUSG00000025213.11	Kazald1	protein_coding	0.494	19	1	-0.143	0.0755	0.789	0.986	-0.229	0.171	0.688	0.96	-0.362	0.444	0.521	0.837	0.101	0.0356	0.854	0.98	0.249	0.215	0.653	0.913	0.147	0.0797	0.784	0.993
3327	ENSMUSG00000025217.15	Btrc	protein_coding	3.98	19	1	0.57	4.07	0.0724	0.556	0.166	0.332	0.578	0.933	-0.367	1.64	0.23	0.63	0.319	1.25	0.29	0.792	0.0519	0.0334	0.859	0.975	-0.267	0.895	0.367	0.936
3328	ENSMUSG00000025218.6	Poll	protein_coding	3.6	19	-1	-0.13	0.69	0.426	0.907	-0.17	1.14	0.312	0.816	-0.073	0.214	0.654	0.897	0.083	0.278	0.61	0.916	0.026	0.0272	0.872	0.978	-0.0569	0.133	0.723	0.991
3329	ENSMUSG00000025220.7	Mgea5	protein_coding	7.22	19	-1	-0.0732	0.484	0.503	0.938	0.0246	0.0541	0.821	0.982	-0.148	1.96	0.192	0.596	0.144	1.86	0.204	0.735	-0.133	1.59	0.237	0.704	-0.277	6.93	0.0258	0.53
3330	ENSMUSG00000025223.14	Ldb1	protein_coding	6.48	19	-1	-0.189	4.7	0.0564	0.501	-0.207	5.57	0.0409	0.409	-0.0467	0.287	0.605	0.877	-0.0125	0.0206	0.889	0.986	0.00148	0.000288	0.987	0.999	0.014	0.0259	0.875	0.997
3331	ENSMUSG00000025224.14	Gbf1	protein_coding	5.92	19	1	-0.099	0.47	0.509	0.938	-0.162	1.24	0.293	0.808	0.234	2.6	0.139	0.53	-0.263	3.28	0.102	0.623	-0.0985	0.46	0.514	0.872	0.164	1.3	0.282	0.902
3332	ENSMUSG00000025225.14	Nfkb2	protein_coding	7.32	19	1	1.25	189	1.18e-07	0.000124	1.12	153	3.15e-07	0.000245	1.22	181	1.47e-07	0.000118	0.101	1.24	0.292	0.793	-0.00962	0.0113	0.917	0.986	-0.11	1.5	0.249	0.883
3333	ENSMUSG00000025226.11	Fbxl15	protein_coding	3.32	19	1	0.0228	0.0147	0.906	0.994	0.0245	0.0164	0.901	0.99	-0.0355	0.0352	0.855	0.962	0.0495	0.0679	0.8	0.969	0.0261	0.0188	0.894	0.983	-0.0234	0.0155	0.903	0.998
3334	ENSMUSG00000025227.14	Mfsd13a	protein_coding	5.01	19	1	-0.151	1.18	0.304	0.857	0.0405	0.0832	0.779	0.977	-0.0128	0.00851	0.928	0.983	0.0659	0.224	0.646	0.927	0.163	1.36	0.272	0.734	0.0968	0.488	0.501	0.959
3335	ENSMUSG00000025228.4	Actr1a	protein_coding	7.68	19	-1	-0.0175	0.0437	0.839	0.99	0.031	0.137	0.719	0.967	0.0992	1.41	0.264	0.659	-0.0376	0.201	0.664	0.932	-0.0605	0.522	0.487	0.859	-0.0229	0.0753	0.79	0.993
3336	ENSMUSG00000025231.16	Sufu	protein_coding	4.53	19	1	0.133	0.234	0.64	0.969	-0.299	1.12	0.315	0.817	0.268	0.923	0.36	0.737	0.228	0.672	0.432	0.855	0.215	0.596	0.459	0.847	-0.0136	0.00245	0.962	0.999
3337	ENSMUSG00000025232.8	Hexa	protein_coding	10.1	9	1	-0.075	1.41	0.263	0.831	-0.0939	2.21	0.169	0.683	-0.0437	0.478	0.505	0.828	-0.0496	0.617	0.451	0.864	-0.19	9.08	0.0136	0.313	-0.141	4.97	0.0509	0.654
3338	ENSMUSG00000025234.11	Arih1	protein_coding	6.68	9	-1	0.2	2	0.188	0.768	-0.157	1.23	0.295	0.809	0.224	2.5	0.146	0.538	-0.32	5.12	0.0481	0.506	-0.201	2.01	0.187	0.653	0.12	0.717	0.418	0.947
3339	ENSMUSG00000025235.8	Bbs4	protein_coding	3.09	9	-1	-0.152	0.315	0.588	0.954	-0.712	6.44	0.0303	0.358	-0.395	2.05	0.184	0.584	0.0383	0.0194	0.892	0.986	0.115	0.175	0.685	0.924	0.0766	0.0803	0.783	0.993
3340	ENSMUSG00000025236.11	Adpgk	protein_coding	5.4	9	1	-0.00652	0.00238	0.962	0.997	0.000141	1.08e-06	0.999	1	-0.125	0.859	0.377	0.746	-0.0551	0.168	0.691	0.941	-0.0874	0.423	0.531	0.878	-0.0323	0.0586	0.814	0.996
3341	ENSMUSG00000025237.16	Parp6	protein_coding	4.28	9	1	-0.0708	0.184	0.678	0.976	0.127	0.565	0.47	0.897	0.0499	0.0896	0.771	0.936	-0.0153	0.00841	0.929	0.993	-0.0149	0.00795	0.931	0.989	0.000428	6.71e-06	0.998	1
3342	ENSMUSG00000025239.3	Limd1	protein_coding	6.98	9	1	0.16	0.31	0.59	0.955	0.419	2.12	0.177	0.695	0.019	0.00437	0.949	0.987	0.167	0.34	0.573	0.904	0.311	1.17	0.305	0.758	0.144	0.253	0.626	0.98
3343	ENSMUSG00000025240.9	Sacm1l	protein_coding	6.01	9	1	-0.0864	0.0943	0.765	0.984	0.16	0.317	0.586	0.933	-0.25	0.774	0.4	0.761	0.205	0.523	0.487	0.875	0.812	8.09	0.018	0.338	0.607	4.6	0.0585	0.671
3344	ENSMUSG00000025241.16	Fyco1	protein_coding	5.09	9	-1	-0.176	2.74	0.13	0.674	0.0632	0.346	0.57	0.93	0.0349	0.106	0.751	0.929	0.101	0.895	0.367	0.828	0.0806	0.568	0.469	0.853	-0.0204	0.0371	0.851	0.997
3345	ENSMUSG00000025245.14	Lztfl1	protein_coding	4.31	9	-1	0.482	8.9	0.0143	0.266	0.645	15.2	0.00317	0.101	0.462	8.03	0.0184	0.23	0.291	3.13	0.108	0.63	0.304	3.41	0.0958	0.545	0.013	0.00641	0.938	0.998
3346	ENSMUSG00000025246.13	Tbl1x	protein_coding	5.92	X	1	0.0157	0.0306	0.865	0.992	0.164	3.27	0.102	0.588	-0.119	1.74	0.217	0.62	0.32	12.5	0.00566	0.363	0.166	3.36	0.0977	0.549	-0.154	2.96	0.117	0.782
3347	ENSMUSG00000025260.10	Hsd17b10	protein_coding	5.57	X	1	-0.0241	0.0583	0.814	0.987	0.13	1.69	0.224	0.75	0.116	1.35	0.273	0.668	-0.00482	0.00232	0.963	0.996	-0.125	1.55	0.243	0.708	-0.12	1.45	0.258	0.886
3348	ENSMUSG00000025261.17	Huwe1	protein_coding	7.83	X	1	-0.107	0.147	0.71	0.977	0.131	0.217	0.652	0.95	-0.249	0.789	0.396	0.758	0.365	1.7	0.223	0.75	-0.17	0.369	0.558	0.885	-0.535	3.65	0.0862	0.744
3349	ENSMUSG00000025262.8	Fam120c	protein_coding	1.64	X	1	0.304	1.2	0.3	0.853	-0.0441	0.0241	0.88	0.988	0.00809	0.000812	0.978	0.994	-0.18	0.408	0.538	0.893	-0.133	0.222	0.648	0.913	0.0474	0.0288	0.869	0.997
3350	ENSMUSG00000025264.12	Tsr2	protein_coding	3.61	X	-1	-0.278	4.66	0.0573	0.504	0.177	1.81	0.209	0.737	0.191	2.14	0.175	0.575	-0.0251	0.0369	0.852	0.98	0.15	1.32	0.278	0.737	0.175	1.84	0.205	0.864
3351	ENSMUSG00000025266.11	Gnl3l	protein_coding	4.75	X	-1	-0.142	0.542	0.479	0.928	0.287	2.15	0.174	0.688	0.52	7.07	0.0247	0.265	0.142	0.534	0.482	0.874	0.384	3.91	0.0774	0.52	0.242	1.58	0.238	0.879
3352	ENSMUSG00000025268.15	Maged2	protein_coding	4.53	X	-1	0.0551	0.126	0.73	0.98	-0.109	0.478	0.506	0.911	-0.0467	0.0895	0.771	0.936	0.171	1.2	0.299	0.796	0.0256	0.0268	0.873	0.978	-0.146	0.887	0.369	0.936
3353	ENSMUSG00000025269.16	Apex2	protein_coding	3.71	X	-1	0.535	5.16	0.0473	0.467	0.567	5.58	0.0408	0.408	-0.788	10.8	0.00851	0.152	0.648	7.39	0.0223	0.443	0.0863	0.132	0.725	0.935	-0.561	5.67	0.0395	0.613
3354	ENSMUSG00000025271.13	Pfkfb1	protein_coding	1.41	X	1	-0.0279	0.00758	0.932	0.995	-0.134	0.16	0.698	0.962	0.0813	0.0598	0.812	0.95	0.191	0.338	0.574	0.905	0.485	2.21	0.169	0.631	0.294	0.843	0.381	0.939
3355	ENSMUSG00000025277.14	Abhd6	protein_coding	0.763	14	1	0.236	0.659	0.436	0.91	-0.543	3.23	0.104	0.591	-0.405	1.7	0.223	0.626	-0.484	2.66	0.135	0.664	-0.333	1.29	0.283	0.74	0.151	0.262	0.62	0.979
3356	ENSMUSG00000025278.8	Flnb	protein_coding	5.76	14	1	0.531	23.4	0.000764	0.0447	0.694	38.7	0.000116	0.011	0.502	20.2	0.00126	0.0507	-0.2	3.19	0.105	0.627	0.396	12.7	0.0055	0.261	0.596	28.8	0.000358	0.176
3357	ENSMUSG00000025280.8	Polr3a	protein_coding	5.28	14	-1	0.142	2.02	0.187	0.765	0.0349	0.12	0.736	0.971	0.0114	0.0129	0.912	0.978	0.00212	0.000448	0.984	0.997	0.0359	0.128	0.728	0.936	0.0338	0.115	0.741	0.991
3358	ENSMUSG00000025283.15	Sat1	protein_coding	8.28	X	-1	-0.294	11.8	0.0067	0.169	-0.358	17.4	0.00207	0.0773	-0.366	18.2	0.00179	0.0624	-0.00962	0.0127	0.913	0.99	-0.128	2.23	0.167	0.629	-0.118	1.91	0.198	0.858
3359	ENSMUSG00000025287.15	Acot9	protein_coding	5.63	X	1	0.348	15.1	0.00322	0.109	0.21	5.4	0.0434	0.419	0.0748	0.692	0.426	0.779	0.072	0.641	0.443	0.861	-0.0704	0.61	0.454	0.843	-0.142	2.53	0.144	0.815
3360	ENSMUSG00000025289.15	Prdx4	protein_coding	6.59	X	-1	-0.0321	0.129	0.727	0.979	-0.0673	0.561	0.472	0.897	-0.08	0.793	0.395	0.758	-0.17	3.58	0.0888	0.603	0.00031	1.2e-05	0.997	0.999	0.17	3.62	0.0872	0.747
3361	ENSMUSG00000025290.17	Rps24	protein_coding	9.18	14	1	0.00776	0.00967	0.924	0.995	-0.0452	0.327	0.581	0.933	-0.0557	0.497	0.497	0.824	0.113	2.05	0.183	0.721	-0.0692	0.767	0.402	0.818	-0.182	5.34	0.0444	0.632
3362	ENSMUSG00000025314.16	Ptprj	protein_coding	8.48	2	-1	0.472	36.8	0.000141	0.0144	0.552	50	4.11e-05	0.00514	0.481	38.2	0.000122	0.0103	0.205	6.95	0.0256	0.448	-0.138	3.16	0.107	0.559	-0.344	19.5	0.00142	0.261
3363	ENSMUSG00000025316.16	Banp	protein_coding	3.11	8	1	0.232	1.09	0.321	0.865	0.0233	0.0105	0.921	0.993	0.239	1.1	0.319	0.705	-0.273	1.45	0.257	0.769	0.147	0.425	0.53	0.877	0.42	3.52	0.0911	0.749
3364	ENSMUSG00000025323.10	Sp4	protein_coding	2.61	12	-1	-0.0526	0.0347	0.856	0.991	-0.477	2.78	0.128	0.632	-0.574	4.04	0.0732	0.418	0.415	2.17	0.173	0.708	-0.522	3.4	0.0963	0.545	-0.937	11.1	0.00793	0.386
3365	ENSMUSG00000025324.8	Atp10a	protein_coding	2.34	7	1	0.274	1.66	0.228	0.801	0.0765	0.122	0.735	0.971	0.233	1.17	0.305	0.695	0.0652	0.0901	0.77	0.964	0.0914	0.177	0.683	0.923	0.0262	0.015	0.905	0.998
3366	ENSMUSG00000025326.12	Ube3a	protein_coding	5.69	7	1	0.2	1.7	0.222	0.797	0.316	4.13	0.0705	0.512	-0.031	0.04	0.846	0.961	0.245	2.52	0.145	0.678	-0.0287	0.0346	0.856	0.974	-0.273	3.18	0.106	0.778
3367	ENSMUSG00000025330.6	Padi4	protein_coding	2.42	4	-1	-0.145	0.16	0.698	0.977	0.633	3.12	0.109	0.6	0.373	1.01	0.34	0.722	-0.492	1.85	0.205	0.737	-0.322	0.794	0.395	0.814	0.17	0.221	0.649	0.986
3368	ENSMUSG00000025332.14	Kdm5c	protein_coding	6.78	X	1	0.0175	0.0119	0.915	0.994	-0.011	0.0046	0.947	0.994	0.215	1.76	0.216	0.617	-0.238	2.17	0.173	0.707	0.318	3.88	0.0781	0.52	0.557	11.9	0.00661	0.379
3369	ENSMUSG00000025337.10	Sbds	protein_coding	5.97	5	-1	0.121	1.21	0.298	0.852	-0.0385	0.12	0.736	0.971	0.122	1.22	0.296	0.687	0.0479	0.188	0.674	0.936	-0.0525	0.225	0.646	0.912	-0.1	0.831	0.384	0.939
3370	ENSMUSG00000025340.14	Rabgef1	protein_coding	5.23	5	1	0.139	1.48	0.252	0.823	0.0675	0.345	0.57	0.93	0.323	7.93	0.0189	0.234	-0.216	3.56	0.0897	0.603	-0.11	0.925	0.36	0.79	0.106	0.865	0.375	0.937
3371	ENSMUSG00000025351.14	Cd63	protein_coding	9.55	10	1	-0.0202	0.0646	0.805	0.986	-0.0222	0.0782	0.786	0.978	-0.0903	1.3	0.282	0.675	0.0306	0.149	0.708	0.947	-0.128	2.59	0.14	0.607	-0.158	3.98	0.075	0.721
3372	ENSMUSG00000025353.5	Ormdl2	protein_coding	5.3	10	-1	-0.0322	0.151	0.706	0.977	0.0309	0.136	0.721	0.967	-0.0322	0.148	0.709	0.915	0.0932	1.25	0.291	0.793	0.109	1.71	0.221	0.689	0.016	0.0374	0.851	0.997
3373	ENSMUSG00000025354.5	Dnajc14	protein_coding	6.47	10	1	0.00349	0.00132	0.972	0.999	0.0286	0.088	0.773	0.975	0.0254	0.0695	0.798	0.946	0.0824	0.734	0.413	0.846	-0.0577	0.359	0.563	0.887	-0.14	2.13	0.176	0.84
3374	ENSMUSG00000025355.7	Mmp19	protein_coding	6.25	10	1	-0.315	3.37	0.0975	0.612	-0.239	1.93	0.196	0.723	-0.248	2.07	0.181	0.581	-0.0206	0.0144	0.907	0.989	-0.106	0.385	0.549	0.883	-0.0859	0.252	0.627	0.981
3375	ENSMUSG00000025357.8	Dgka	protein_coding	4.03	10	-1	-0.0239	0.0275	0.872	0.994	0.0296	0.0405	0.845	0.985	-0.0716	0.242	0.634	0.889	0.142	0.954	0.353	0.823	0.149	1.04	0.332	0.774	0.00656	0.00207	0.965	0.999
3376	ENSMUSG00000025358.16	Cdk2	protein_coding	5.61	10	-1	-0.012	0.0122	0.914	0.994	-0.0746	0.455	0.516	0.914	-0.0296	0.0729	0.793	0.943	0.228	4.3	0.0659	0.551	0.159	2.1	0.179	0.643	-0.0689	0.4	0.542	0.966
3377	ENSMUSG00000025362.6	Rps26	protein_coding	8.3	10	-1	-0.0404	0.175	0.685	0.977	-0.0453	0.218	0.651	0.95	0.000382	1.56e-05	0.997	0.999	0.0854	0.778	0.399	0.84	0.0618	0.407	0.538	0.881	-0.0236	0.0596	0.812	0.996
3378	ENSMUSG00000025364.13	Pa2g4	protein_coding	6.68	10	-1	0.128	1.49	0.251	0.823	0.0276	0.0684	0.799	0.979	0.093	0.781	0.398	0.76	0.0277	0.0692	0.798	0.969	0.0801	0.58	0.465	0.85	0.0524	0.25	0.628	0.981
3379	ENSMUSG00000025366.8	Esyt1	protein_coding	9.42	10	-1	-0.0593	0.514	0.491	0.934	-0.0377	0.208	0.658	0.953	0.0445	0.289	0.603	0.876	-0.159	3.69	0.0847	0.595	-0.165	3.96	0.0757	0.517	-0.00569	0.00474	0.947	0.998
3380	ENSMUSG00000025369.15	Smarcc2	protein_coding	7.22	10	1	-0.0439	0.391	0.546	0.944	-0.0531	0.568	0.469	0.897	0.015	0.0456	0.835	0.96	0.000982	0.000195	0.989	0.998	0.0295	0.176	0.684	0.924	0.0285	0.165	0.693	0.99
3381	ENSMUSG00000025371.12	Chmp6	protein_coding	5.57	11	1	0.0277	0.0304	0.865	0.992	0.143	0.796	0.394	0.859	0.26	2.65	0.136	0.525	0.0838	0.275	0.612	0.916	0.114	0.512	0.491	0.861	0.0306	0.0372	0.851	0.997
3382	ENSMUSG00000025372.16	Baiap2	protein_coding	6.28	11	1	-0.529	23.1	0.000801	0.0458	-0.379	11.8	0.00672	0.161	0.0263	0.0567	0.817	0.952	-0.459	17.4	0.00208	0.286	-0.144	1.72	0.22	0.687	0.315	8.24	0.0173	0.459
3383	ENSMUSG00000025373.14	Rnf41	protein_coding	6.32	10	1	0.0171	0.0355	0.854	0.991	-0.0659	0.519	0.488	0.902	0.0404	0.195	0.668	0.901	-0.182	3.97	0.0753	0.576	-0.0316	0.12	0.737	0.938	0.15	2.73	0.13	0.795
3384	ENSMUSG00000025374.13	Nabp2	protein_coding	5.04	10	-1	0.169	2.16	0.173	0.745	-0.0444	0.146	0.711	0.965	0.0733	0.401	0.541	0.846	-0.0325	0.0791	0.785	0.965	0.019	0.0269	0.873	0.978	0.0515	0.201	0.664	0.987
3385	ENSMUSG00000025375.15	Aatk	protein_coding	4.34	11	-1	-0.345	2.41	0.153	0.71	0.116	0.276	0.611	0.94	-0.815	13.4	0.00468	0.112	0.241	1.2	0.3	0.796	-0.0968	0.194	0.669	0.92	-0.337	2.38	0.155	0.828
3386	ENSMUSG00000025377.14	Tepsin	protein_coding	4.81	11	-1	-0.0136	0.0158	0.902	0.994	0.0353	0.105	0.753	0.973	0.068	0.392	0.546	0.847	-0.027	0.0617	0.809	0.972	-0.0349	0.103	0.755	0.945	-0.00795	0.00544	0.943	0.998
3387	ENSMUSG00000025381.3	Cnpy2	protein_coding	5.51	10	1	-0.106	1.17	0.306	0.858	-0.0654	0.433	0.526	0.92	0.0134	0.0185	0.895	0.973	0.0678	0.471	0.509	0.881	0.071	0.515	0.49	0.86	0.00319	0.00105	0.975	0.999
3388	ENSMUSG00000025384.15	Faap100	protein_coding	4.28	11	-1	0.27	1.71	0.221	0.795	-0.0507	0.0589	0.813	0.981	-0.0482	0.0534	0.822	0.954	-0.218	1.1	0.32	0.807	-0.257	1.54	0.245	0.71	-0.0395	0.0368	0.852	0.997
3389	ENSMUSG00000025393.12	Atp5b	protein_coding	9.42	10	1	-0.075	0.871	0.373	0.888	0.102	1.6	0.235	0.762	0.0601	0.559	0.472	0.81	-0.101	1.57	0.24	0.762	-0.0159	0.0391	0.847	0.972	0.0848	1.11	0.317	0.917
3390	ENSMUSG00000025395.14	Prim1	protein_coding	3.62	10	1	-0.0211	0.00737	0.933	0.995	-0.344	1.81	0.21	0.738	-0.0272	0.0117	0.916	0.979	0.0323	0.0165	0.9	0.989	0.356	2.02	0.187	0.652	0.324	1.72	0.22	0.866
3391	ENSMUSG00000025402.12	Nab2	protein_coding	6.07	10	-1	0.048	0.171	0.688	0.977	-0.0307	0.0689	0.798	0.979	-0.0115	0.00979	0.923	0.981	0.0822	0.499	0.497	0.878	-0.0199	0.0291	0.868	0.978	-0.102	0.775	0.4	0.944
3392	ENSMUSG00000025403.5	Shmt2	protein_coding	5.29	10	-1	0.112	0.362	0.561	0.95	-0.496	6.85	0.0265	0.334	0.333	3.13	0.108	0.486	-0.486	6.65	0.0283	0.459	-0.27	2.07	0.182	0.648	0.216	1.34	0.275	0.898
3393	ENSMUSG00000025404.15	R3hdm2	protein_coding	6.3	10	1	-0.0327	0.0843	0.778	0.985	-0.0207	0.0334	0.859	0.986	-0.237	4.38	0.0639	0.394	-0.0365	0.104	0.753	0.958	0.0226	0.0401	0.846	0.972	0.0591	0.276	0.611	0.977
3394	ENSMUSG00000025408.15	Ddit3	protein_coding	3.3	10	1	-0.125	0.875	0.372	0.888	-0.238	3.13	0.109	0.6	-0.367	7.37	0.0224	0.256	-0.0362	0.0737	0.792	0.967	-0.18	1.81	0.209	0.676	-0.144	1.17	0.305	0.911
3395	ENSMUSG00000025409.14	Mbd6	protein_coding	5.62	10	-1	-0.144	0.673	0.432	0.91	0.25	2.03	0.186	0.708	0.186	1.12	0.316	0.702	-0.0691	0.155	0.702	0.945	0.112	0.406	0.539	0.881	0.181	1.07	0.326	0.919
3396	ENSMUSG00000025410.10	Dctn2	protein_coding	7.54	10	1	-0.00925	0.0167	0.9	0.994	-0.00246	0.00118	0.973	0.997	0.0641	0.801	0.393	0.756	-0.0211	0.0866	0.775	0.965	-0.0343	0.23	0.642	0.911	-0.0133	0.0345	0.857	0.997
3397	ENSMUSG00000025413.13	Ttc4	protein_coding	5.06	4	-1	-0.00729	0.00112	0.974	0.999	-0.33	2.24	0.167	0.679	0.0606	0.0768	0.788	0.942	-0.3	1.86	0.203	0.734	-0.314	2.04	0.185	0.649	-0.0144	0.00437	0.949	0.998
3398	ENSMUSG00000025417.8	Pip4k2c	protein_coding	6.47	10	-1	-0.112	1.65	0.228	0.801	0.021	0.058	0.815	0.981	-0.00523	0.00362	0.953	0.988	-0.0454	0.273	0.613	0.917	-0.0919	1.11	0.317	0.767	-0.0464	0.287	0.604	0.974
3399	ENSMUSG00000025421.14	Hdhd2	protein_coding	4.57	18	1	-0.136	0.567	0.469	0.925	-0.173	0.887	0.369	0.849	0.153	0.698	0.424	0.777	-0.215	1.4	0.265	0.774	-0.312	2.93	0.119	0.577	-0.0966	0.285	0.605	0.975
3400	ENSMUSG00000025422.9	Agap2	protein_coding	2.43	10	1	-0.511	0.495	0.498	0.937	-0.437	0.338	0.574	0.931	0.441	0.33	0.579	0.864	-1.03	1.84	0.206	0.737	0.767	1.08	0.325	0.77	1.8	5.61	0.0402	0.613
3401	ENSMUSG00000025423.15	Pias2	protein_coding	4.91	18	1	0.105	1.3	0.282	0.846	-0.174	3.43	0.0947	0.572	-0.174	3.47	0.0931	0.462	0.0945	1.03	0.334	0.814	0.135	2.1	0.179	0.643	0.04	0.189	0.673	0.99
3402	ENSMUSG00000025428.15	Atp5a1	protein_coding	9.35	18	1	0.0348	0.17	0.689	0.977	-0.00455	0.0029	0.958	0.995	0.0478	0.321	0.584	0.866	0.0534	0.401	0.541	0.894	0.0564	0.447	0.519	0.874	0.00301	0.00127	0.972	0.999
3403	ENSMUSG00000025429.8	Pstpip2	protein_coding	4.41	18	1	1.19	108	1.51e-06	0.000677	1.24	113	1.22e-06	0.000529	1.23	116	1.09e-06	0.000365	0.19	2.67	0.135	0.664	-0.0085	0.00527	0.944	0.991	-0.199	2.98	0.116	0.782
3404	ENSMUSG00000025436.12	Atp23	protein_coding	2.24	10	-1	-0.268	1.82	0.208	0.783	-0.339	2.8	0.127	0.631	-0.712	12.5	0.00576	0.127	0.154	0.6	0.457	0.866	-0.0868	0.189	0.674	0.921	-0.241	1.5	0.25	0.883
3405	ENSMUSG00000025437.15	Usp33	protein_coding	5.57	3	1	0.125	2.36	0.157	0.718	-0.154	3.5	0.0921	0.568	-0.0858	1.09	0.322	0.708	-0.108	1.74	0.218	0.75	-0.0628	0.585	0.463	0.848	0.0454	0.309	0.591	0.972
3406	ENSMUSG00000025439.5	Clns1a	protein_coding	5.54	7	1	-0.0134	0.0136	0.909	0.994	0.0203	0.0305	0.865	0.987	0.0013	0.000128	0.991	0.998	0.0859	0.554	0.475	0.872	0.182	2.47	0.148	0.614	0.0957	0.697	0.424	0.947
3407	ENSMUSG00000025450.4	Gm9752	processed_transcript	0.77	13	-1	-0.299	0.903	0.365	0.885	0.64	3.79	0.0812	0.543	-0.00605	0.000369	0.985	0.996	0.611	3.55	0.0899	0.603	0.472	2.11	0.178	0.642	-0.139	0.201	0.664	0.987
3408	ENSMUSG00000025451.15	Paip1	protein_coding	5.38	13	1	0.0549	0.446	0.52	0.94	0.0265	0.1	0.758	0.973	-0.126	2.32	0.16	0.554	0.309	13.9	0.00422	0.348	0.205	6.11	0.0338	0.407	-0.104	1.6	0.236	0.877
3409	ENSMUSG00000025453.16	Nnt	protein_coding	3.74	13	-1	-0.14	0.112	0.745	0.983	-0.508	1.37	0.27	0.792	-0.266	0.398	0.543	0.846	0.373	0.785	0.397	0.84	0.0959	0.0514	0.825	0.967	-0.277	0.444	0.521	0.961
3410	ENSMUSG00000025464.15	Paox	protein_coding	3.73	7	1	-0.482	11.5	0.0072	0.176	0.186	1.68	0.226	0.753	-0.405	8.13	0.0178	0.226	0.375	6.99	0.0253	0.447	0.184	1.67	0.226	0.693	-0.191	1.86	0.203	0.864
3411	ENSMUSG00000025465.13	Echs1	protein_coding	5.99	7	-1	-0.0757	0.169	0.69	0.977	0.0118	0.00406	0.951	0.994	-0.0256	0.0192	0.893	0.972	0.177	0.92	0.361	0.826	-0.0833	0.204	0.662	0.916	-0.26	2	0.188	0.85
3412	ENSMUSG00000025466.19	Fuom	protein_coding	2.2	7	-1	0.0488	0.019	0.893	0.994	-0.556	2.4	0.153	0.669	-0.366	1.07	0.327	0.712	-0.154	0.192	0.671	0.934	-0.589	2.74	0.13	0.593	-0.434	1.53	0.245	0.882
3413	ENSMUSG00000025470.11	Zfp511	protein_coding	4.13	7	1	-0.0971	0.216	0.653	0.97	0.091	0.184	0.677	0.958	-0.245	1.35	0.273	0.668	0.202	0.93	0.359	0.825	-0.028	0.0177	0.897	0.984	-0.23	1.22	0.296	0.91
3414	ENSMUSG00000025473.16	Adam8	protein_coding	10.9	7	-1	0.15	0.904	0.365	0.885	0.0278	0.0309	0.864	0.987	0.289	3.33	0.0991	0.472	-0.258	2.66	0.135	0.664	-0.0636	0.162	0.696	0.928	0.195	1.51	0.248	0.882
3415	ENSMUSG00000025474.9	Tubgcp2	protein_coding	5.15	7	-1	-0.0901	0.968	0.349	0.881	0.06	0.412	0.536	0.924	-0.00359	0.00151	0.97	0.993	0.234	6.35	0.0312	0.463	0.419	20.4	0.00122	0.181	0.185	4.09	0.0717	0.706
3416	ENSMUSG00000025477.14	Inpp5a	protein_coding	4.06	7	1	0.192	0.936	0.357	0.883	0.303	2.25	0.166	0.678	0.0396	0.0393	0.847	0.961	0.335	2.78	0.127	0.654	-0.0056	0.000781	0.978	0.996	-0.34	2.95	0.118	0.782
3417	ENSMUSG00000025484.9	Bet1l	protein_coding	5.03	7	-1	-0.216	1.1	0.319	0.864	-0.202	0.953	0.353	0.841	-0.242	1.38	0.269	0.664	-0.391	3.6	0.0882	0.603	-0.262	1.62	0.233	0.701	0.129	0.395	0.544	0.966
3418	ENSMUSG00000025485.13	Ric8a	protein_coding	6.71	7	1	-0.0884	1.11	0.318	0.863	0.0697	0.683	0.429	0.881	-0.0296	0.124	0.732	0.924	0.157	3.49	0.0924	0.607	0.0753	0.801	0.393	0.813	-0.0818	0.953	0.353	0.927
3419	ENSMUSG00000025486.17	Sirt3	protein_coding	3.2	7	-1	-0.249	1.39	0.267	0.832	-0.321	2.2	0.17	0.684	-0.199	0.875	0.372	0.743	0.31	2.12	0.177	0.711	0.263	1.53	0.246	0.711	-0.0472	0.0508	0.826	0.996
3420	ENSMUSG00000025487.15	Psmd13	protein_coding	6.83	7	1	-0.127	2.59	0.14	0.694	-0.076	0.915	0.362	0.847	0.153	3.72	0.0835	0.442	-0.217	7.47	0.0218	0.439	0.0399	0.254	0.626	0.906	0.257	10.5	0.00919	0.402
3421	ENSMUSG00000025491.14	Ifitm1	protein_coding	1.33	7	1	-0.126	0.105	0.752	0.983	0.338	0.75	0.407	0.867	0.0266	0.00428	0.949	0.987	-0.919	5.41	0.0433	0.493	-0.105	0.0734	0.792	0.957	0.814	4.34	0.0648	0.691
3422	ENSMUSG00000025492.6	Ifitm3	protein_coding	8.1	7	-1	0.00115	3.26e-05	0.996	0.999	-0.138	0.464	0.512	0.913	-0.0367	0.0332	0.859	0.963	0.282	1.96	0.193	0.73	-0.0386	0.0366	0.852	0.974	-0.321	2.54	0.143	0.813
3423	ENSMUSG00000025494.8	Sigirr	protein_coding	2.08	7	-1	0.113	0.145	0.712	0.977	-0.359	1.36	0.271	0.793	0.104	0.112	0.745	0.927	-0.49	2.57	0.141	0.675	0.233	0.597	0.458	0.846	0.723	5.89	0.0366	0.59
3424	ENSMUSG00000025495.15	Ptdss2	protein_coding	4.8	7	1	-0.149	0.632	0.446	0.913	-0.263	1.89	0.2	0.727	0.189	1.01	0.34	0.722	0.196	1.07	0.326	0.811	0.257	1.84	0.206	0.673	0.0608	0.106	0.752	0.991
3425	ENSMUSG00000025498.15	Irf7	protein_coding	5.16	7	-1	0.206	0.337	0.575	0.953	-0.318	0.796	0.394	0.859	-0.27	0.593	0.46	0.801	0.274	0.609	0.454	0.865	-0.634	3.19	0.106	0.558	-0.907	6.59	0.0288	0.545
3426	ENSMUSG00000025499.18	Hras	protein_coding	5.16	7	-1	0.156	1.94	0.195	0.772	0.136	1.47	0.255	0.78	0.232	4.26	0.067	0.403	-0.204	3.31	0.1	0.621	-0.092	0.673	0.432	0.83	0.112	1.01	0.339	0.922
3427	ENSMUSG00000025503.5	Taldo1	protein_coding	9.37	7	1	-0.0148	0.0236	0.881	0.994	-0.0642	0.446	0.52	0.917	0.00204	0.000452	0.983	0.996	0.0369	0.147	0.709	0.948	-0.121	1.58	0.238	0.705	-0.158	2.7	0.133	0.798
3428	ENSMUSG00000025505.16	Tmem80	protein_coding	3.82	7	1	-0.221	1.97	0.192	0.77	0.0484	0.0899	0.771	0.975	0.048	0.0921	0.768	0.935	0.246	2.38	0.155	0.689	0.395	6.13	0.0336	0.407	0.149	0.908	0.364	0.933
3429	ENSMUSG00000025507.13	Pidd1	protein_coding	3.05	7	-1	-0.302	3.1	0.11	0.636	0.261	2.14	0.175	0.689	-0.462	7.06	0.0248	0.265	0.628	12.8	0.00531	0.358	0.63	12.9	0.00518	0.26	0.00184	0.000116	0.992	1
3430	ENSMUSG00000025508.13	Rplp2	protein_coding	8.18	7	1	0.024	0.069	0.798	0.986	-0.102	1.23	0.293	0.808	0.0804	0.774	0.4	0.761	0.0135	0.0218	0.886	0.986	0.0732	0.641	0.443	0.837	0.0597	0.428	0.528	0.962
3431	ENSMUSG00000025509.15	Pnpla2	protein_coding	6.78	7	1	-0.0837	0.478	0.506	0.938	-0.214	3.08	0.111	0.603	-0.106	0.757	0.405	0.766	-0.0278	0.0526	0.823	0.975	0.0102	0.00703	0.935	0.99	0.038	0.0987	0.76	0.991
3432	ENSMUSG00000025510.14	Cd151	protein_coding	6.48	7	1	0.0736	0.53	0.484	0.93	-0.0553	0.296	0.599	0.934	0.00709	0.00488	0.946	0.987	-0.246	5.9	0.0364	0.474	-0.362	12.7	0.00545	0.261	-0.116	1.31	0.28	0.902
3433	ENSMUSG00000025511.14	Tspan4	protein_coding	6.3	7	1	-0.0707	0.454	0.516	0.939	-0.0833	0.625	0.448	0.887	-0.145	1.9	0.199	0.603	-0.0979	0.869	0.374	0.83	-0.171	2.64	0.137	0.604	-0.0728	0.482	0.504	0.959
3434	ENSMUSG00000025512.15	Chid1	protein_coding	5.03	7	-1	-0.17	2.82	0.125	0.666	0.119	1.34	0.275	0.797	-0.0375	0.135	0.722	0.92	0.0176	0.0298	0.866	0.983	0.0563	0.305	0.593	0.897	0.0387	0.146	0.71	0.99
3435	ENSMUSG00000025521.15	Tmem192	protein_coding	5.88	8	1	-0.111	1.59	0.237	0.81	0.0788	0.787	0.397	0.862	-0.00865	0.00955	0.924	0.981	-0.0408	0.212	0.655	0.929	-0.0478	0.291	0.602	0.9	-0.00702	0.00634	0.938	0.998
3436	ENSMUSG00000025525.12	Apool	protein_coding	3.78	X	1	-0.0635	0.201	0.664	0.973	0.0608	0.175	0.685	0.959	-0.0676	0.222	0.648	0.894	0.148	1.06	0.329	0.812	0.261	3.29	0.101	0.552	0.113	0.637	0.444	0.951
3437	ENSMUSG00000025531.14	Chm	protein_coding	4.59	X	-1	-0.223	1.49	0.251	0.823	0.0402	0.0466	0.834	0.983	0.298	2.58	0.14	0.533	-0.286	2.39	0.154	0.687	0.203	1.21	0.299	0.753	0.488	7.11	0.0244	0.517
3438	ENSMUSG00000025532.13	Crcp	protein_coding	5.11	5	1	0.128	0.589	0.461	0.923	0.195	1.33	0.277	0.797	0.0577	0.118	0.739	0.926	0.212	1.59	0.237	0.759	0.342	4.13	0.0705	0.505	0.13	0.611	0.453	0.951
3439	ENSMUSG00000025533.15	Asl	protein_coding	6.01	5	-1	-0.0195	0.0299	0.866	0.992	-0.0238	0.0437	0.839	0.984	0.0674	0.354	0.566	0.858	-0.0803	0.502	0.495	0.878	-0.0418	0.136	0.72	0.933	0.0385	0.116	0.741	0.991
3440	ENSMUSG00000025534.17	Gusb	protein_coding	9.48	5	-1	-0.00355	0.00247	0.961	0.997	-0.055	0.589	0.461	0.893	-0.0573	0.641	0.443	0.788	0.0147	0.0425	0.841	0.978	-0.00905	0.016	0.902	0.984	-0.0238	0.111	0.746	0.991
3441	ENSMUSG00000025538.15	Sumf2	protein_coding	4.58	5	1	-0.308	6.17	0.0332	0.4	0.0832	0.445	0.52	0.917	0.281	5.09	0.0486	0.353	-0.116	0.876	0.372	0.83	-0.0556	0.2	0.665	0.918	0.0605	0.24	0.635	0.983
3442	ENSMUSG00000025544.13	Tm9sf2	protein_coding	7.09	14	1	-0.224	3.94	0.0764	0.567	-0.0344	0.0921	0.768	0.975	-0.141	1.56	0.241	0.64	0.17	2.27	0.164	0.701	0.137	1.47	0.255	0.719	-0.0332	0.0872	0.774	0.993
3443	ENSMUSG00000025545.9	Clybl	protein_coding	2.98	14	1	-0.221	2.17	0.173	0.745	-0.253	2.73	0.131	0.634	-0.00441	0.000854	0.977	0.994	0.041	0.0739	0.792	0.967	0.00225	0.000222	0.988	0.999	-0.0388	0.0674	0.801	0.995
3444	ENSMUSG00000025558.16	Dock9	protein_coding	1.16	14	-1	-0.054	0.0142	0.908	0.994	-1.03	5.01	0.0501	0.449	-1.42	9.13	0.0134	0.193	-0.297	0.43	0.527	0.89	-1.61	12.2	0.00614	0.267	-1.32	8.49	0.016	0.449
3445	ENSMUSG00000025571.13	Tnrc6c	protein_coding	5.37	11	1	-0.291	10	0.0105	0.223	-0.235	6.4	0.0306	0.359	-0.129	1.94	0.195	0.599	-0.0911	0.975	0.348	0.821	0.111	1.45	0.258	0.721	0.202	4.85	0.0531	0.656
3446	ENSMUSG00000025572.17	Tmc6	protein_coding	5.11	11	-1	0.25	1.98	0.191	0.769	-0.0312	0.0301	0.866	0.987	-0.215	1.45	0.257	0.654	0.377	4.46	0.0619	0.54	0.049	0.0751	0.79	0.956	-0.328	3.42	0.0953	0.759
3447	ENSMUSG00000025574.13	Tk1	protein_coding	5.28	11	-1	0.044	0.0339	0.858	0.991	0.116	0.224	0.647	0.95	0.264	1.19	0.302	0.691	0.437	3.21	0.105	0.627	0.646	7.02	0.0251	0.379	0.209	0.757	0.405	0.945
3448	ENSMUSG00000025575.14	Cant1	protein_coding	6.44	11	-1	-0.114	1.93	0.196	0.774	-0.0119	0.0205	0.889	0.989	-0.000126	2.32e-06	0.999	1	0.00848	0.0105	0.92	0.992	-0.0571	0.478	0.506	0.868	-0.0656	0.636	0.444	0.951
3449	ENSMUSG00000025577.7	Cbx2	protein_coding	2.88	11	1	-0.628	11.3	0.00753	0.181	-0.346	3.34	0.0987	0.58	-0.505	7.04	0.0249	0.265	-0.232	1.55	0.242	0.762	0.0623	0.112	0.745	0.941	0.295	2.54	0.143	0.813
3450	ENSMUSG00000025578.9	Cbx8	protein_coding	2.55	11	-1	-0.554	4.78	0.0547	0.494	-1.37	27.6	0.000419	0.0268	-1.21	21.5	0.00103	0.0436	-0.359	2.04	0.184	0.722	-0.325	1.67	0.226	0.693	0.0341	0.0185	0.894	0.998
3451	ENSMUSG00000025579.14	Gaa	protein_coding	7.01	11	1	-0.286	5.75	0.0383	0.428	0.0198	0.0273	0.872	0.988	-0.0592	0.245	0.632	0.889	-0.0838	0.491	0.5	0.878	-0.103	0.738	0.411	0.823	-0.019	0.0253	0.877	0.997
3452	ENSMUSG00000025580.15	Eif4a3	protein_coding	6.05	11	-1	-0.0509	0.0961	0.763	0.983	0.0162	0.0095	0.924	0.993	0.222	1.8	0.21	0.613	-0.0931	0.317	0.586	0.909	0.0451	0.0745	0.791	0.957	0.138	0.707	0.421	0.947
3453	ENSMUSG00000025582.4	Nptx1	protein_coding	4.47	11	-1	0.103	0.0608	0.81	0.987	-0.0209	0.00247	0.961	0.995	-0.0906	0.0448	0.837	0.96	-0.625	2.18	0.172	0.707	-0.145	0.119	0.737	0.938	0.48	1.3	0.282	0.902
3454	ENSMUSG00000025583.15	Rptor	protein_coding	6.57	11	1	-0.0869	0.406	0.539	0.944	-0.00985	0.00514	0.944	0.994	-0.149	1.18	0.304	0.694	0.0281	0.0422	0.842	0.978	0.0903	0.436	0.525	0.876	0.0622	0.208	0.659	0.986
3455	ENSMUSG00000025584.17	Pde8a	protein_coding	5.92	7	1	0.138	0.661	0.436	0.91	0.0503	0.0849	0.777	0.977	-0.0792	0.213	0.654	0.897	0.166	0.936	0.357	0.823	0.295	2.97	0.116	0.572	0.13	0.581	0.464	0.954
3456	ENSMUSG00000025586.17	Cpeb1	protein_coding	2.4	7	-1	-0.363	1.01	0.34	0.878	-0.63	2.95	0.118	0.617	0.259	0.495	0.499	0.824	-1.01	7.7	0.0203	0.431	-0.276	0.583	0.463	0.849	0.737	4.18	0.0693	0.702
3457	ENSMUSG00000025591.6	Tma16	protein_coding	4.01	8	-1	0.804	26.1	0.000513	0.0343	0.968	36	0.000154	0.0133	0.868	29.9	0.000311	0.0196	0.154	0.916	0.362	0.827	0.119	0.54	0.48	0.857	-0.0358	0.0512	0.826	0.996
3458	ENSMUSG00000025602.13	Zfp202	protein_coding	2.41	9	1	0.083	0.189	0.673	0.974	-0.224	1.34	0.276	0.797	0.0176	0.00838	0.929	0.983	-0.0314	0.0269	0.873	0.983	-0.234	1.48	0.252	0.718	-0.203	1.13	0.313	0.914
3459	ENSMUSG00000025607.15	Copg2	protein_coding	5.85	6	-1	0.112	0.369	0.557	0.949	0.26	1.96	0.193	0.717	-0.275	2.21	0.169	0.569	0.239	1.68	0.225	0.751	0.102	0.308	0.592	0.897	-0.137	0.559	0.473	0.955
3460	ENSMUSG00000025609.15	Mkln1	protein_coding	5.76	6	1	0.195	2.91	0.12	0.656	0.119	1.06	0.328	0.826	-0.231	4.02	0.074	0.42	0.124	1.17	0.306	0.801	0.0551	0.229	0.643	0.911	-0.0692	0.366	0.559	0.967
3461	ENSMUSG00000025612.5	Bach1	protein_coding	6.77	16	1	-0.0722	0.728	0.414	0.903	0.0713	0.702	0.423	0.877	-0.0177	0.0437	0.839	0.96	0.189	5	0.0503	0.51	0.0123	0.021	0.888	0.982	-0.177	4.4	0.0633	0.687
3462	ENSMUSG00000025613.13	Cct8	protein_coding	7.22	16	-1	0.103	0.852	0.378	0.891	0.261	5.38	0.0437	0.419	-0.00422	0.00142	0.971	0.993	0.119	1.13	0.313	0.804	0.221	3.87	0.0785	0.52	0.101	0.823	0.386	0.94
3463	ENSMUSG00000025616.14	Usp16	protein_coding	5.25	16	1	0.141	1.11	0.317	0.863	0.152	1.27	0.287	0.804	-0.0681	0.256	0.624	0.886	0.123	0.836	0.383	0.833	0.0233	0.0299	0.866	0.978	-0.1	0.558	0.473	0.955
3464	ENSMUSG00000025626.16	Phf6	protein_coding	3.86	X	1	0.189	0.97	0.349	0.881	0.653	10.8	0.00854	0.184	-0.0678	0.119	0.738	0.925	0.616	9.89	0.0109	0.388	0.564	8.32	0.0169	0.335	-0.0527	0.0751	0.79	0.993
3465	ENSMUSG00000025630.8	Hprt	protein_coding	6.93	X	1	0.133	1.25	0.29	0.85	-0.0674	0.315	0.587	0.933	-0.19	2.51	0.145	0.537	-0.0869	0.527	0.485	0.874	-0.03	0.063	0.807	0.962	0.0569	0.228	0.644	0.985
3466	ENSMUSG00000025645.8	Ccdc51	protein_coding	2.85	9	1	0.0552	0.0794	0.784	0.985	-0.181	0.821	0.387	0.858	0.0911	0.205	0.66	0.899	-0.436	4.79	0.0544	0.527	-0.108	0.298	0.597	0.899	0.328	2.75	0.129	0.795
3467	ENSMUSG00000025646.8	Atrip	protein_coding	3.24	9	-1	0.336	1.62	0.233	0.807	-0.22	0.661	0.436	0.883	-0.0902	0.114	0.743	0.926	0.27	1.01	0.339	0.815	-0.0118	0.00193	0.966	0.994	-0.282	1.14	0.312	0.914
3468	ENSMUSG00000025647.16	Shisa5	protein_coding	8.69	9	1	-0.0665	0.343	0.572	0.952	0.0451	0.157	0.701	0.963	0.0448	0.156	0.702	0.911	0.168	2.18	0.172	0.707	0.0341	0.09	0.771	0.951	-0.134	1.38	0.268	0.894
3469	ENSMUSG00000025648.17	Pfkfb4	protein_coding	5.49	9	1	-0.261	2.48	0.147	0.704	-0.0679	0.165	0.693	0.962	0.0977	0.347	0.569	0.86	0.00986	0.00353	0.954	0.995	0.148	0.796	0.394	0.813	0.138	0.704	0.422	0.947
3470	ENSMUSG00000025651.14	Uqcrc1	protein_coding	6.2	9	1	0.0367	0.117	0.74	0.982	-0.134	1.53	0.245	0.773	0.056	0.27	0.615	0.882	-0.0479	0.198	0.666	0.932	0.0864	0.642	0.442	0.836	0.134	1.57	0.24	0.88
3471	ENSMUSG00000025701.12	Alox5	protein_coding	2.9	6	-1	0.337	2.15	0.174	0.746	-0.063	0.0722	0.794	0.979	0.113	0.238	0.636	0.89	0.417	3.23	0.104	0.627	0.344	2.19	0.171	0.633	-0.0731	0.102	0.756	0.991
3472	ENSMUSG00000025702.15	2008-03-01	protein_coding	6.53	6	1	-0.375	1.66	0.227	0.801	0.297	1.03	0.334	0.83	0.0485	0.0277	0.871	0.965	0.224	0.593	0.46	0.867	0.0124	0.00182	0.967	0.994	-0.211	0.531	0.483	0.955
3473	ENSMUSG00000025722.16	Wdr73	protein_coding	3.86	7	-1	-0.65	21.5	0.00102	0.0528	-0.54	14.5	0.00368	0.111	0.0116	0.00669	0.936	0.985	-0.322	5.23	0.0461	0.501	-0.0914	0.424	0.53	0.877	0.231	2.73	0.131	0.795
3474	ENSMUSG00000025723.12	Nmb	protein_coding	0.556	7	-1	-0.336	1.09	0.322	0.865	0.254	0.612	0.453	0.889	-0.154	0.217	0.652	0.895	-0.0759	0.0547	0.82	0.975	0.107	0.109	0.748	0.942	0.183	0.326	0.581	0.97
3475	ENSMUSG00000025724.12	Sec11a	protein_coding	5.95	7	-1	-0.00319	0.001	0.975	0.999	-0.0474	0.217	0.652	0.95	-0.0819	0.652	0.439	0.787	0.0358	0.125	0.732	0.953	0.0186	0.0335	0.858	0.975	-0.0172	0.0291	0.868	0.997
3476	ENSMUSG00000025728.15	Pigq	protein_coding	5.96	17	-1	0.0614	0.238	0.637	0.968	0.1	0.622	0.449	0.887	-0.0538	0.181	0.68	0.906	0.146	1.33	0.276	0.782	0.0169	0.0178	0.897	0.984	-0.129	1.05	0.33	0.922
3477	ENSMUSG00000025730.14	Rab40c	protein_coding	5.02	17	-1	0.123	1.57	0.24	0.812	-0.142	2.08	0.181	0.7	-0.355	12.9	0.00526	0.12	-0.0584	0.354	0.565	0.903	-0.189	3.7	0.0843	0.533	-0.131	1.79	0.212	0.864
3478	ENSMUSG00000025731.15	Mettl26	protein_coding	2.52	17	1	-0.233	0.718	0.417	0.904	-0.0207	0.00532	0.943	0.994	-0.127	0.209	0.658	0.899	0.538	3.74	0.0832	0.591	0.641	5.25	0.0458	0.441	0.102	0.14	0.716	0.99
3479	ENSMUSG00000025732.5	Mcrip2	protein_coding	2.27	17	-1	0.0305	0.0154	0.904	0.994	-0.0683	0.0749	0.79	0.979	0.0437	0.0317	0.862	0.965	0.128	0.269	0.616	0.918	-0.136	0.298	0.597	0.899	-0.263	1.16	0.308	0.912
3480	ENSMUSG00000025733.17	Rhot2	protein_coding	5.15	17	-1	-0.283	3.2	0.105	0.63	-0.0488	0.0935	0.766	0.975	0.145	0.834	0.383	0.752	0.0381	0.0577	0.815	0.973	0.217	1.87	0.203	0.669	0.179	1.28	0.285	0.903
3481	ENSMUSG00000025736.14	Jmjd8	protein_coding	4.58	17	1	0.0643	0.181	0.68	0.976	-0.0676	0.192	0.671	0.955	0.0178	0.0137	0.909	0.977	0.136	0.798	0.393	0.838	0.0845	0.306	0.593	0.897	-0.0517	0.117	0.74	0.991
3482	ENSMUSG00000025737.5	Wdr24	protein_coding	4.57	17	1	-0.125	0.325	0.582	0.954	0.219	0.969	0.349	0.837	-0.392	3.16	0.107	0.485	-0.0951	0.187	0.675	0.936	-0.289	1.73	0.219	0.686	-0.194	0.794	0.395	0.941
3483	ENSMUSG00000025742.5	Prps2	protein_coding	4.85	X	-1	-0.173	1.27	0.287	0.848	-0.255	2.64	0.136	0.645	-0.0542	0.121	0.736	0.924	-0.135	0.755	0.406	0.843	-0.0884	0.326	0.581	0.894	0.0465	0.0919	0.768	0.992
3484	ENSMUSG00000025743.14	Sdc3	protein_coding	9.17	4	1	-0.012	0.00785	0.931	0.995	-0.026	0.0367	0.852	0.985	0.238	3.06	0.112	0.495	0.0315	0.0537	0.822	0.975	-0.168	1.53	0.245	0.71	-0.2	2.16	0.173	0.839
3485	ENSMUSG00000025745.11	Hadha	protein_coding	7.3	5	-1	-0.131	2.53	0.144	0.698	0.0253	0.0928	0.767	0.975	-0.0552	0.445	0.52	0.837	0.0299	0.131	0.726	0.952	0.0682	0.679	0.43	0.83	0.0383	0.215	0.653	0.986
3486	ENSMUSG00000025747.12	Tyms	protein_coding	3.98	5	-1	-0.22	1.2	0.3	0.854	-0.175	0.71	0.42	0.875	0.228	1.24	0.292	0.685	-0.0928	0.204	0.662	0.931	0.265	1.68	0.225	0.693	0.357	3.12	0.109	0.778
3487	ENSMUSG00000025757.12	Hspa4l	protein_coding	5.08	3	1	0.0418	0.0688	0.799	0.986	-0.0178	0.012	0.915	0.992	-0.0425	0.0698	0.797	0.945	0.00481	0.000899	0.977	0.997	0.0166	0.0106	0.92	0.986	0.0117	0.00545	0.943	0.998
3488	ENSMUSG00000025758.10	Plk4	protein_coding	4.07	3	1	0.112	0.235	0.638	0.968	0.444	3.47	0.0934	0.571	-0.222	0.879	0.371	0.743	0.393	2.77	0.128	0.655	0.671	8.11	0.0179	0.338	0.278	1.43	0.26	0.888
3489	ENSMUSG00000025759.11	Mfsd8	protein_coding	3.59	3	-1	0.0115	0.00252	0.961	0.997	0.416	3.15	0.107	0.598	-0.553	5.66	0.0395	0.321	0.833	12.8	0.00532	0.358	0.481	4.29	0.0662	0.497	-0.352	2.38	0.155	0.828
3490	ENSMUSG00000025762.14	Larp1b	protein_coding	3.18	3	1	-0.655	2.41	0.153	0.71	0.176	0.167	0.692	0.961	0.745	2.96	0.117	0.503	0.0968	0.0517	0.825	0.975	0.904	4.49	0.0613	0.485	0.807	3.66	0.086	0.744
3491	ENSMUSG00000025764.14	Jade1	protein_coding	4.45	3	1	-0.109	0.147	0.71	0.977	0.244	0.718	0.417	0.874	-0.0564	0.0382	0.849	0.961	-0.366	1.62	0.233	0.756	-0.119	0.172	0.687	0.925	0.247	0.752	0.407	0.946
3492	ENSMUSG00000025766.14	D3Ertd751e	protein_coding	1.94	3	1	-0.0246	0.00353	0.954	0.996	0.0228	0.00283	0.959	0.995	-0.234	0.286	0.605	0.877	-0.0531	0.0156	0.903	0.989	-0.0855	0.0408	0.844	0.971	-0.0324	0.00606	0.94	0.998
3493	ENSMUSG00000025779.10	Ly96	protein_coding	3.03	1	1	0.0446	0.0152	0.904	0.994	0.0338	0.00827	0.929	0.993	-0.774	4.31	0.0658	0.4	0.382	1.08	0.323	0.809	0.0921	0.0626	0.808	0.962	-0.29	0.644	0.441	0.95
3494	ENSMUSG00000025781.14	Atp5c1	protein_coding	7.29	2	-1	0.017	0.0552	0.819	0.988	-0.0604	0.689	0.427	0.879	-0.0614	0.716	0.418	0.774	0.0478	0.435	0.525	0.889	0.00684	0.00888	0.927	0.987	-0.041	0.321	0.584	0.971
3495	ENSMUSG00000025782.12	Taf3	protein_coding	4.13	2	-1	-0.0427	0.0878	0.773	0.985	0.131	0.804	0.392	0.859	0.0943	0.423	0.531	0.842	0.368	6.42	0.0304	0.462	0.279	3.68	0.0851	0.534	-0.0896	0.389	0.547	0.966
3496	ENSMUSG00000025785.5	Exosc7	protein_coding	3.61	9	1	-0.295	5.09	0.0487	0.474	-0.117	0.763	0.404	0.866	0.0828	0.39	0.547	0.847	0.0574	0.189	0.674	0.935	0.244	3.42	0.0955	0.545	0.186	2.03	0.185	0.848
3497	ENSMUSG00000025786.16	Zdhhc3	protein_coding	6.91	9	-1	0.0497	0.0973	0.762	0.983	0.19	1.4	0.265	0.79	0.0934	0.342	0.572	0.862	0.172	1.16	0.308	0.801	0.193	1.45	0.257	0.721	0.0209	0.0172	0.898	0.998
3498	ENSMUSG00000025790.14	Slco3a1	protein_coding	2.4	7	-1	-0.132	0.143	0.713	0.977	0.273	0.599	0.458	0.891	0.303	0.769	0.402	0.762	0.229	0.43	0.527	0.89	0.425	1.44	0.259	0.723	0.197	0.318	0.586	0.971
3499	ENSMUSG00000025791.18	Pgm2	protein_coding	5.82	4	1	-0.0975	0.802	0.392	0.894	-0.059	0.292	0.601	0.936	-0.0969	0.787	0.397	0.758	-0.143	1.73	0.218	0.75	-0.203	3.48	0.0929	0.544	-0.0599	0.304	0.594	0.972
3500	ENSMUSG00000025792.9	Slc25a10	protein_coding	5.84	11	1	0.12	0.747	0.408	0.9	0.205	2.15	0.175	0.688	0.434	9.73	0.0114	0.175	0.0385	0.0759	0.789	0.967	0.11	0.621	0.45	0.841	0.0716	0.266	0.618	0.978
3501	ENSMUSG00000025793.15	Hgs	protein_coding	6.5	11	1	0.165	4.92	0.0519	0.482	0.0746	0.99	0.344	0.836	0.194	6.73	0.0275	0.275	-0.0817	1.19	0.302	0.797	-0.00125	0.000278	0.987	0.999	0.0804	1.16	0.307	0.911
3502	ENSMUSG00000025794.9	Rpl14	protein_coding	7.7	9	1	-0.0386	0.171	0.688	0.977	-0.0315	0.113	0.744	0.972	-0.135	2.1	0.179	0.579	0.227	5.89	0.0365	0.474	0.314	11.3	0.00763	0.274	0.0873	0.877	0.372	0.937
3503	ENSMUSG00000025795.8	Rassf3	protein_coding	6.6	10	-1	-0.605	20.3	0.00123	0.0594	-0.592	19.2	0.0015	0.0632	-0.721	28.6	0.000368	0.0221	0.248	3.45	0.0939	0.61	0.119	0.787	0.397	0.815	-0.13	0.951	0.353	0.927
3504	ENSMUSG00000025804.5	Ccr1	protein_coding	4.87	9	-1	0.166	1.46	0.255	0.824	0.263	3.53	0.0908	0.565	0.365	6.99	0.0253	0.267	0.106	0.58	0.465	0.869	0.245	3.11	0.109	0.561	0.139	1.03	0.335	0.922
3505	ENSMUSG00000025809.15	Itgb1	protein_coding	9.13	8	1	0.101	2.26	0.165	0.734	0.0727	1.17	0.305	0.813	0.0226	0.114	0.743	0.926	-0.00244	0.00132	0.972	0.997	0.0567	0.715	0.418	0.826	0.0592	0.78	0.399	0.943
3506	ENSMUSG00000025810.9	Nrp1	protein_coding	7.9	8	1	-0.057	0.3	0.596	0.957	-0.013	0.0155	0.903	0.991	-0.12	1.33	0.276	0.671	0.0537	0.266	0.618	0.918	-0.115	1.22	0.296	0.751	-0.169	2.64	0.137	0.802
3507	ENSMUSG00000025815.13	Dhtkd1	protein_coding	0.235	2	-1	0.551	0.442	0.522	0.94	0.23	0.065	0.804	0.98	-1.06	1.35	0.274	0.668	0.137	0.0239	0.88	0.985	-0.514	0.345	0.571	0.89	-0.651	0.62	0.45	0.951
3508	ENSMUSG00000025816.15	Sec61a2	protein_coding	2.99	2	-1	-0.135	0.349	0.568	0.952	-0.303	1.67	0.227	0.754	-0.29	1.54	0.244	0.642	0.0657	0.0805	0.783	0.965	0.0759	0.107	0.75	0.943	0.0102	0.002	0.965	0.999
3509	ENSMUSG00000025817.12	Nudt5	protein_coding	4.7	2	1	0.0131	0.0123	0.914	0.994	-0.0073	0.00366	0.953	0.994	-0.0615	0.263	0.62	0.884	0.0207	0.03	0.866	0.983	0.124	1.08	0.324	0.769	0.103	0.762	0.404	0.945
3510	ENSMUSG00000025821.9	Zfp282	protein_coding	5.02	6	1	-0.0395	0.205	0.661	0.973	0.124	1.98	0.191	0.715	-0.0179	0.0414	0.843	0.961	-0.0762	0.752	0.407	0.843	0.064	0.533	0.483	0.858	0.14	2.59	0.14	0.805
3511	ENSMUSG00000025823.9	Pdia4	protein_coding	6.32	6	-1	0.00433	0.0031	0.957	0.997	0.045	0.33	0.579	0.933	0.248	10	0.0105	0.169	-0.196	6.29	0.0319	0.464	0.0118	0.0227	0.883	0.981	0.208	7.12	0.0243	0.517
3512	ENSMUSG00000025825.12	Iscu	protein_coding	6.13	5	1	0.111	1.74	0.218	0.794	0.2	5.61	0.0402	0.406	0.196	5.47	0.0424	0.332	0.242	8.26	0.0171	0.421	0.13	2.38	0.155	0.617	-0.112	1.79	0.212	0.864
3513	ENSMUSG00000025854.15	Fam20c	protein_coding	8.14	5	1	1.02	63.3	1.54e-05	0.00307	0.844	43.7	7.16e-05	0.00796	0.971	57.7	2.27e-05	0.00347	-0.0384	0.0914	0.769	0.964	-0.267	4.4	0.0634	0.491	-0.229	3.24	0.103	0.778
3514	ENSMUSG00000025855.13	Prkar1b	protein_coding	0.831	5	-1	-0.352	0.693	0.425	0.907	1.6	12.6	0.00555	0.143	0.33	0.564	0.471	0.809	0.406	0.842	0.381	0.833	0.822	3.5	0.092	0.542	0.416	0.946	0.355	0.927
3515	ENSMUSG00000025856.15	Pdgfa	protein_coding	5.39	5	-1	0.306	7.86	0.0193	0.31	0.286	6.81	0.0268	0.336	0.375	11.5	0.00728	0.141	-0.556	25.3	0.000573	0.188	-0.314	8.15	0.0177	0.337	0.242	4.85	0.0532	0.656
3516	ENSMUSG00000025857.10	Dnaaf5	protein_coding	4.32	5	1	0.288	5.28	0.0454	0.458	0.353	7.68	0.0204	0.298	-0.271	4.59	0.0587	0.383	0.218	2.98	0.116	0.641	-0.0714	0.318	0.586	0.894	-0.289	5.33	0.0445	0.632
3517	ENSMUSG00000025858.12	Get4	protein_coding	5.49	5	1	-0.0469	0.146	0.711	0.977	0.000562	2.06e-05	0.996	0.999	0.0677	0.302	0.595	0.872	-0.0227	0.034	0.857	0.981	-0.0838	0.461	0.513	0.872	-0.061	0.247	0.63	0.981
3518	ENSMUSG00000025860.15	Xiap	protein_coding	5.97	X	1	0.0406	0.0838	0.778	0.985	-0.00519	0.00134	0.971	0.997	-0.231	2.65	0.136	0.525	0.228	2.6	0.139	0.671	0.341	5.83	0.0373	0.419	0.113	0.649	0.44	0.95
3519	ENSMUSG00000025862.14	Stag2	protein_coding	6.39	X	1	-0.385	2.14	0.175	0.747	0.11	0.171	0.688	0.96	-0.583	4.82	0.0539	0.371	0.689	6.73	0.0275	0.456	0.924	12	0.00639	0.267	0.235	0.798	0.393	0.941
3520	ENSMUSG00000025868.6	Higd2a	protein_coding	5.35	13	1	-0.0726	0.491	0.5	0.938	-0.011	0.011	0.918	0.992	-0.0798	0.59	0.461	0.801	0.0611	0.345	0.57	0.903	-0.0341	0.107	0.75	0.943	-0.0952	0.849	0.379	0.939
3521	ENSMUSG00000025869.11	Nop16	protein_coding	4.5	13	-1	0.29	4.42	0.0628	0.527	0.0425	0.0926	0.767	0.975	0.329	5.58	0.0407	0.325	-0.274	3.87	0.0785	0.583	-0.0429	0.0954	0.764	0.948	0.231	2.79	0.127	0.792
3522	ENSMUSG00000025870.10	Arl10	protein_coding	3.71	13	1	-0.0945	0.261	0.621	0.964	0.0166	0.0078	0.931	0.993	0.0123	0.00437	0.949	0.987	0.159	0.729	0.414	0.847	0.000998	2.85e-05	0.996	0.999	-0.158	0.735	0.412	0.947
3523	ENSMUSG00000025871.18	4833439L19Rik	protein_coding	6.01	13	-1	0.313	12.4	0.00587	0.16	0.189	4.4	0.0633	0.493	0.103	1.33	0.276	0.671	0.106	1.4	0.265	0.774	0.0439	0.241	0.635	0.909	-0.0619	0.484	0.503	0.959
3524	ENSMUSG00000025872.5	Thoc3	protein_coding	4.78	13	-1	-0.13	1.03	0.336	0.876	0.231	3.13	0.108	0.6	-0.0445	0.118	0.738	0.925	0.0617	0.226	0.645	0.926	0.0185	0.0204	0.889	0.982	-0.0431	0.113	0.745	0.991
3525	ENSMUSG00000025873.16	Faf2	protein_coding	6.05	13	1	-0.115	0.68	0.429	0.91	0.111	0.625	0.448	0.887	0.238	2.89	0.121	0.509	-0.17	1.47	0.255	0.767	-0.0358	0.0652	0.804	0.961	0.134	0.922	0.36	0.929
3526	ENSMUSG00000025875.14	Tspan17	protein_coding	5.15	13	1	0.133	1.46	0.256	0.826	-0.206	3.44	0.0944	0.572	-0.0547	0.245	0.632	0.889	-0.193	3.04	0.113	0.638	-0.397	12.8	0.00533	0.261	-0.204	3.43	0.0947	0.758
3527	ENSMUSG00000025876.15	Unc5a	protein_coding	0.457	13	1	0.406	0.37	0.557	0.949	0.382	0.281	0.608	0.939	0.0669	0.00888	0.927	0.982	-0.222	0.104	0.754	0.958	-0.207	0.0892	0.772	0.951	0.0147	0.00048	0.983	1
3528	ENSMUSG00000025877.14	Hk3	protein_coding	8.95	13	-1	-0.0927	0.756	0.406	0.898	-0.00691	0.00421	0.95	0.994	0.00638	0.00357	0.954	0.988	-0.388	13.2	0.0049	0.355	-0.305	8.16	0.0177	0.337	0.0829	0.604	0.456	0.952
3529	ENSMUSG00000025878.16	Uimc1	protein_coding	4.95	13	-1	-0.0908	0.807	0.391	0.894	0.0544	0.281	0.608	0.939	-0.0883	0.75	0.408	0.766	0.148	2.11	0.178	0.713	0.178	3.03	0.113	0.567	0.0297	0.0865	0.775	0.993
3530	ENSMUSG00000025880.11	Smad7	protein_coding	3.92	18	1	-0.796	15.5	0.00298	0.105	-0.344	2.76	0.129	0.633	-0.229	1.25	0.291	0.683	0.163	0.643	0.442	0.86	0.67	10.9	0.00845	0.274	0.507	6.39	0.0308	0.549
3531	ENSMUSG00000025888.5	Casp1	protein_coding	6.5	9	1	0.219	2.99	0.116	0.648	0.194	2.32	0.16	0.673	-0.00939	0.00545	0.943	0.987	0.151	1.41	0.263	0.773	0.103	0.65	0.44	0.835	-0.0485	0.147	0.71	0.99
3532	ENSMUSG00000025893.8	Kbtbd3	protein_coding	1.3	9	1	-0.0279	0.00349	0.954	0.996	-0.275	0.32	0.585	0.933	-0.716	2.1	0.179	0.579	0.0114	0.000569	0.981	0.997	-0.178	0.139	0.718	0.933	-0.19	0.162	0.696	0.99
3533	ENSMUSG00000025894.11	Aasdhppt	protein_coding	3.36	9	-1	0.0894	0.38	0.552	0.947	-0.139	0.881	0.371	0.85	-0.249	2.8	0.126	0.516	-0.206	1.96	0.193	0.73	-0.102	0.478	0.505	0.868	0.104	0.512	0.491	0.956
3534	ENSMUSG00000025898.6	Cwf19l2	protein_coding	4.23	9	1	-0.0374	0.097	0.762	0.983	0.0139	0.013	0.912	0.992	-0.0961	0.62	0.45	0.794	-0.0744	0.376	0.554	0.899	-0.00826	0.00465	0.947	0.992	0.0661	0.303	0.595	0.972
3535	ENSMUSG00000025899.14	Alkbh8	protein_coding	3.56	9	1	-0.0829	0.111	0.747	0.983	0.267	1.08	0.324	0.824	-0.00398	0.000245	0.988	0.998	-0.0506	0.0401	0.845	0.979	0.265	1.1	0.32	0.768	0.316	1.6	0.235	0.876
3536	ENSMUSG00000025903.14	Lypla1	protein_coding	5.4	1	1	0.0116	0.0131	0.911	0.994	0.0144	0.0196	0.892	0.989	-0.0753	0.539	0.48	0.813	0.156	2.32	0.16	0.695	0.144	1.98	0.19	0.655	-0.0117	0.0132	0.911	0.998
3537	ENSMUSG00000025907.14	Rb1cc1	protein_coding	5.61	1	1	-0.0163	0.0143	0.907	0.994	0.0463	0.112	0.745	0.972	-0.373	7.31	0.0229	0.256	0.0969	0.498	0.497	0.878	-0.0185	0.0181	0.896	0.984	-0.115	0.714	0.419	0.947
3538	ENSMUSG00000025911.14	Adhfe1	protein_coding	0.193	1	1	1.6	18.9	0.00157	0.0691	1.9	24.3	0.000666	0.0364	1.17	9.84	0.011	0.172	0.444	1.27	0.287	0.791	0.146	0.129	0.727	0.935	-0.298	0.63	0.447	0.951
3539	ENSMUSG00000025912.16	Mybl1	protein_coding	1.22	1	-1	0.275	0.293	0.601	0.959	-0.0104	0.000361	0.985	0.998	-0.34	0.408	0.538	0.845	0.341	0.416	0.534	0.891	0.756	2.05	0.184	0.649	0.415	0.663	0.435	0.949
3540	ENSMUSG00000025915.14	Sgk3	protein_coding	6.03	1	1	0.145	1.69	0.224	0.798	0.000622	3.03e-05	0.996	0.999	-0.136	1.46	0.256	0.653	0.23	4.17	0.0693	0.56	0.135	1.45	0.258	0.721	-0.0946	0.718	0.417	0.947
3541	ENSMUSG00000025917.9	Cops5	protein_coding	6.13	1	-1	0.171	2.44	0.151	0.706	0.144	1.7	0.223	0.749	0.0367	0.112	0.746	0.927	-0.0295	0.0722	0.794	0.967	0.0117	0.0114	0.917	0.986	0.0412	0.142	0.714	0.99
3542	ENSMUSG00000025920.19	Stau2	protein_coding	3.89	1	-1	-0.0564	0.142	0.714	0.977	0.484	9.96	0.0107	0.206	0.226	2.21	0.169	0.568	0.0638	0.175	0.685	0.94	0.5	10.8	0.00865	0.274	0.436	8.41	0.0164	0.454
3543	ENSMUSG00000025921.7	Rdh10	protein_coding	3.77	1	1	-0.16	1.17	0.305	0.858	-0.32	4.43	0.0626	0.491	-0.198	1.74	0.218	0.621	-0.037	0.0613	0.81	0.972	0.0916	0.377	0.554	0.883	0.129	0.761	0.404	0.945
3544	ENSMUSG00000025925.14	Terf1	protein_coding	3.11	1	1	0.0625	0.078	0.786	0.986	-0.144	0.387	0.548	0.927	-0.145	0.391	0.546	0.847	-0.0807	0.124	0.732	0.953	0.308	1.84	0.206	0.673	0.389	2.98	0.116	0.782
3545	ENSMUSG00000025931.15	Paqr8	protein_coding	1.66	1	1	-0.19	0.268	0.616	0.962	0.334	0.776	0.4	0.864	0.12	0.104	0.754	0.93	0.301	0.643	0.442	0.86	0.233	0.387	0.548	0.882	-0.0681	0.0346	0.856	0.997
3546	ENSMUSG00000025932.14	Eya1	protein_coding	4.58	1	-1	0.21	0.864	0.375	0.889	0.39	2.93	0.119	0.618	0.207	0.808	0.391	0.756	-0.478	4.35	0.0647	0.548	-0.185	0.658	0.437	0.833	0.293	1.65	0.229	0.871
3547	ENSMUSG00000025933.15	Tmem14a	protein_coding	1.14	1	1	-0.094	0.142	0.715	0.978	0.309	1.46	0.256	0.781	0.016	0.00393	0.966	0.991	0.03	0.0139	0.911	0.989	0.0409	0.0258	0.883	0.981	0.0109	0.00193	0.968	0.999
3548	ENSMUSG00000025934.15	Gsta3	protein_coding	3.05	1	1	-0.0466	0.0341	0.857	0.991	-0.0424	0.03	0.866	0.987	0.179	0.49	0.5	0.824	-1.16	21.5	0.00102	0.209	-1.13	20.5	0.0012	0.181	0.027	0.0116	0.916	0.998
3549	ENSMUSG00000025935.10	Tram1	protein_coding	7.22	1	-1	-0.12	0.961	0.351	0.883	0.0468	0.144	0.712	0.965	-0.309	6.28	0.0319	0.291	0.25	4.12	0.0709	0.565	0.195	2.5	0.146	0.611	-0.0553	0.203	0.662	0.986
3550	ENSMUSG00000025937.6	Lactb2	protein_coding	4.7	1	-1	-0.178	0.524	0.486	0.931	0.0712	0.0817	0.781	0.977	0.00555	0.000493	0.983	0.996	-0.173	0.489	0.501	0.879	0.0117	0.00224	0.963	0.994	0.185	0.563	0.471	0.954
3551	ENSMUSG00000025938.16	Slco5a1	protein_coding	0.481	1	-1	-0.365	0.468	0.51	0.938	0.152	0.0812	0.782	0.977	-0.159	0.0776	0.787	0.942	-0.846	2.29	0.162	0.698	-0.357	0.421	0.531	0.878	0.49	0.785	0.397	0.943
3552	ENSMUSG00000025939.17	Ube2w	protein_coding	3.88	1	-1	0.0502	0.0385	0.848	0.99	0.219	0.698	0.424	0.877	-0.38	2.1	0.179	0.579	0.298	1.31	0.281	0.786	0.165	0.401	0.541	0.882	-0.133	0.27	0.615	0.978
3553	ENSMUSG00000025940.6	Tmem70	protein_coding	4.29	1	1	0.0251	0.0111	0.918	0.994	-0.335	1.91	0.198	0.725	0.0551	0.0517	0.825	0.955	-0.289	1.44	0.258	0.77	-0.274	1.3	0.282	0.74	0.0155	0.00422	0.95	0.998
3554	ENSMUSG00000025949.16	Pikfyve	protein_coding	6.14	1	1	-0.0793	0.494	0.499	0.937	-0.105	0.853	0.378	0.854	-0.307	7.32	0.0228	0.256	0.133	1.37	0.269	0.779	-0.117	1.08	0.325	0.77	-0.25	4.92	0.0518	0.655
3555	ENSMUSG00000025950.16	Idh1	protein_coding	7.77	1	-1	-0.195	6.31	0.0316	0.391	-0.133	2.93	0.119	0.618	-0.253	10.6	0.00913	0.157	0.0376	0.235	0.639	0.924	-0.151	3.77	0.0819	0.528	-0.188	5.91	0.0362	0.586
3556	ENSMUSG00000025956.10	Mettl21a	protein_coding	3.97	1	-1	0.0613	0.0666	0.802	0.986	-0.374	2.36	0.156	0.669	0.14	0.339	0.574	0.863	-0.237	0.976	0.347	0.821	-0.25	1.08	0.324	0.769	-0.0126	0.00286	0.958	0.999
3557	ENSMUSG00000025958.14	Creb1	protein_coding	5.5	1	1	0.341	7.78	0.0198	0.313	0.226	3.32	0.0998	0.585	0.414	11.3	0.00767	0.145	0.0493	0.159	0.699	0.944	0.14	1.29	0.284	0.742	0.0908	0.55	0.476	0.955
3558	ENSMUSG00000025959.13	Klf7	protein_coding	3.32	1	-1	0.36	4.9	0.0522	0.483	0.524	9.87	0.0109	0.207	1.39	72.6	8.6e-06	0.00162	-0.74	19.4	0.00145	0.234	-0.613	13.2	0.00489	0.254	0.127	0.603	0.456	0.952
3559	ENSMUSG00000025962.15	Fastkd2	protein_coding	3.91	1	1	-0.00381	0.000314	0.986	0.999	0.0885	0.159	0.699	0.963	-0.254	1.36	0.271	0.667	0.0448	0.042	0.842	0.978	0.369	2.84	0.124	0.585	0.324	2.27	0.164	0.835
3560	ENSMUSG00000025967.16	Eef1b2	protein_coding	8.35	1	1	0.0114	0.0226	0.884	0.994	-0.0174	0.0522	0.824	0.982	-0.069	0.823	0.387	0.753	0.0499	0.43	0.527	0.89	-0.0231	0.0923	0.768	0.95	-0.073	0.924	0.36	0.929
3561	ENSMUSG00000025968.16	Ndufs1	protein_coding	6.41	1	-1	-0.018	0.0266	0.874	0.994	0.147	1.76	0.215	0.742	-0.0377	0.116	0.74	0.926	0.175	2.49	0.147	0.679	0.188	2.9	0.121	0.579	0.0138	0.0157	0.903	0.998
3562	ENSMUSG00000025969.15	Nrp2	protein_coding	9.04	1	1	0.503	28.7	0.000364	0.0272	0.505	28.9	0.000354	0.0244	0.607	41.6	8.65e-05	0.00846	-0.0136	0.0212	0.887	0.986	-0.129	1.88	0.201	0.668	-0.115	1.51	0.249	0.883
3563	ENSMUSG00000025971.6	Maip1	protein_coding	3.65	1	1	-0.00641	0.00212	0.964	0.997	0.201	2	0.188	0.712	0.212	2.24	0.166	0.564	-0.122	0.738	0.411	0.845	0.147	1.09	0.322	0.769	0.269	3.71	0.0841	0.737
3564	ENSMUSG00000025978.14	Rftn2	protein_coding	1.09	1	-1	0.0771	0.041	0.844	0.99	-0.173	0.186	0.676	0.957	-1.05	6.92	0.0259	0.268	0.176	0.205	0.661	0.931	-0.164	0.176	0.684	0.924	-0.34	0.799	0.393	0.941
3565	ENSMUSG00000025979.13	Mob4	protein_coding	4.77	1	1	0.278	0.891	0.368	0.886	0.0811	0.073	0.793	0.979	-0.298	0.991	0.344	0.724	0.331	1.24	0.293	0.793	0.151	0.257	0.623	0.906	-0.18	0.375	0.555	0.966
3566	ENSMUSG00000025980.14	Hspd1	protein_coding	6.61	1	-1	0.00198	0.000495	0.983	0.999	-0.0352	0.155	0.702	0.963	0.0313	0.123	0.734	0.924	-0.133	2.21	0.169	0.707	0.101	1.29	0.284	0.742	0.234	6.92	0.0259	0.53
3567	ENSMUSG00000025981.13	Coq10b	protein_coding	4.04	1	1	0.219	1.17	0.305	0.858	0.0235	0.0129	0.912	0.992	-0.322	2.45	0.15	0.543	0.121	0.349	0.568	0.903	0.0163	0.00629	0.938	0.991	-0.105	0.269	0.615	0.978
3568	ENSMUSG00000025982.13	Sf3b1	protein_coding	8.3	1	-1	0.0294	0.132	0.724	0.978	0.0122	0.0225	0.884	0.988	-0.0388	0.228	0.644	0.892	0.106	1.71	0.221	0.75	0.104	1.63	0.232	0.7	-0.00267	0.00109	0.974	0.999
3569	ENSMUSG00000025986.6	Slc39a10	protein_coding	6.45	1	-1	-0.000471	1.69e-05	0.997	0.999	-0.0105	0.00838	0.929	0.993	-0.08	0.482	0.504	0.827	-0.139	1.47	0.255	0.767	-0.239	4.34	0.065	0.494	-0.1	0.767	0.402	0.945
3570	ENSMUSG00000025993.10	Slc40a1	protein_coding	5.94	1	-1	-0.302	0.851	0.379	0.891	-0.619	3.5	0.0919	0.567	-0.88	6.96	0.0255	0.268	-0.178	0.296	0.599	0.912	-0.233	0.507	0.493	0.862	-0.0551	0.0285	0.869	0.997
3571	ENSMUSG00000025995.16	Wdr75	protein_coding	4.53	1	1	0.575	5.73	0.0385	0.428	-0.105	0.188	0.674	0.957	0.175	0.513	0.491	0.819	-0.305	1.59	0.237	0.759	-0.213	0.776	0.4	0.817	0.0922	0.147	0.709	0.99
3572	ENSMUSG00000026000.16	Lancl1	protein_coding	4.6	1	-1	-0.251	1.75	0.216	0.791	-0.305	2.5	0.146	0.66	-0.168	0.777	0.4	0.761	-0.00291	0.000232	0.988	0.998	0.137	0.515	0.49	0.86	0.14	0.548	0.477	0.955
3573	ENSMUSG00000026003.5	Acadl	protein_coding	6.22	1	-1	-0.0604	0.286	0.605	0.959	0.115	1.02	0.338	0.832	0.119	1.1	0.319	0.705	0.0816	0.516	0.489	0.877	0.158	1.95	0.194	0.661	0.0768	0.462	0.513	0.96
3574	ENSMUSG00000026004.15	Kansl1l	protein_coding	3.3	1	-1	0.0505	0.0432	0.84	0.99	-0.105	0.181	0.68	0.959	-0.151	0.375	0.554	0.85	-0.0609	0.0615	0.809	0.972	-0.201	0.672	0.432	0.83	-0.14	0.335	0.576	0.969
3575	ENSMUSG00000026005.15	Rpe	protein_coding	4.8	1	1	-0.0713	0.267	0.617	0.962	0.144	1.07	0.327	0.826	-0.0503	0.13	0.726	0.922	0.012	0.00745	0.933	0.994	-0.0145	0.0109	0.919	0.986	-0.0265	0.0368	0.852	0.997
3576	ENSMUSG00000026012.2	Cd28	protein_coding	5.73	1	1	-0.324	2.05	0.184	0.763	-0.4	3.08	0.111	0.603	-0.55	5.8	0.0376	0.314	-0.0325	0.0206	0.889	0.986	-0.166	0.538	0.481	0.858	-0.133	0.351	0.567	0.969
3577	ENSMUSG00000026014.15	Raph1	protein_coding	5.78	1	-1	0.188	0.83	0.384	0.893	0.159	0.58	0.464	0.895	-0.0282	0.0185	0.895	0.973	0.108	0.269	0.616	0.918	0.0549	0.0698	0.797	0.958	-0.0528	0.0653	0.804	0.996
3578	ENSMUSG00000026017.13	Carf	protein_coding	2.42	1	1	-0.123	0.061	0.81	0.987	0.0656	0.0166	0.9	0.99	0.426	0.688	0.427	0.779	-0.519	1.04	0.332	0.814	-0.0341	0.00452	0.948	0.992	0.485	0.934	0.357	0.927
3579	ENSMUSG00000026019.15	Wdr12	protein_coding	4.67	1	-1	0.386	2.2	0.17	0.741	0.0171	0.0041	0.95	0.994	-0.11	0.174	0.686	0.908	-0.0158	0.00358	0.953	0.995	-0.00259	9.64e-05	0.992	0.999	0.0132	0.00257	0.961	0.999
3580	ENSMUSG00000026020.9	Nop58	protein_coding	4.9	1	1	0.317	6.07	0.0343	0.407	0.304	5.34	0.0444	0.421	-0.0484	0.137	0.719	0.92	0.165	1.59	0.237	0.759	0.272	4.35	0.0646	0.492	0.107	0.689	0.427	0.948
3581	ENSMUSG00000026021.15	Sumo1	protein_coding	5.75	1	-1	0.345	5.88	0.0366	0.418	0.145	1.01	0.339	0.832	0.0606	0.179	0.681	0.906	0.0129	0.0081	0.93	0.993	-0.0751	0.274	0.612	0.902	-0.0879	0.382	0.551	0.966
3582	ENSMUSG00000026023.16	Cdk15	protein_coding	1.15	1	1	0.06	0.0239	0.88	0.994	-0.231	0.342	0.572	0.93	0.511	1.68	0.225	0.626	-0.497	1.62	0.233	0.756	-0.477	1.48	0.253	0.718	0.0203	0.00273	0.959	0.999
3583	ENSMUSG00000026024.14	Als2	protein_coding	5.15	1	-1	-0.0508	0.178	0.683	0.976	-0.149	1.49	0.251	0.78	-0.229	3.56	0.0896	0.455	0.0355	0.0863	0.775	0.965	-0.159	1.73	0.219	0.685	-0.195	2.62	0.138	0.803
3584	ENSMUSG00000026027.13	Stradb	protein_coding	4.53	1	1	-0.0346	0.134	0.722	0.978	-0.213	4.94	0.0514	0.452	-0.172	3.26	0.102	0.478	-0.0163	0.0293	0.868	0.983	-0.0575	0.366	0.559	0.885	-0.0412	0.191	0.672	0.989
3585	ENSMUSG00000026028.12	Trak2	protein_coding	6.07	1	-1	0.212	5.24	0.046	0.462	0.351	14.2	0.00394	0.116	0.0728	0.613	0.453	0.796	-0.129	1.92	0.197	0.731	-0.155	2.77	0.128	0.59	-0.0259	0.078	0.786	0.993
3586	ENSMUSG00000026029.14	Casp8	protein_coding	6.48	1	1	0.0103	0.00838	0.929	0.995	0.00218	0.000369	0.985	0.998	0.0316	0.0786	0.785	0.941	0.257	5.2	0.0467	0.503	0.218	3.73	0.0835	0.532	-0.0394	0.123	0.733	0.991
3587	ENSMUSG00000026031.15	Cflar	protein_coding	6.74	1	1	0.888	33.9	0.000194	0.0181	0.518	11.5	0.00724	0.17	0.891	34.2	0.000188	0.014	-0.197	1.67	0.227	0.752	-0.45	8.6	0.0155	0.331	-0.252	2.75	0.129	0.795
3588	ENSMUSG00000026032.8	Ndufb3	protein_coding	4.92	1	1	-0.0326	0.0523	0.824	0.989	-0.153	1.12	0.316	0.819	0.0159	0.0123	0.914	0.978	-0.115	0.643	0.442	0.86	-0.0979	0.466	0.511	0.87	0.017	0.0143	0.907	0.998
3589	ENSMUSG00000026034.17	Clk1	protein_coding	6.87	1	-1	-0.198	3.83	0.0801	0.573	-0.191	3.49	0.0925	0.569	-0.323	10	0.0105	0.169	0.0459	0.204	0.661	0.931	-0.059	0.337	0.575	0.891	-0.105	1.07	0.326	0.919
3590	ENSMUSG00000026035.15	Ppil3	protein_coding	3.78	1	-1	0.276	2.54	0.143	0.698	0.269	2.33	0.159	0.673	-0.0894	0.26	0.621	0.885	0.247	1.99	0.189	0.727	0.0657	0.14	0.717	0.933	-0.182	1.1	0.32	0.919
3591	ENSMUSG00000026036.17	Nif3l1	protein_coding	4.35	1	1	0.152	1.49	0.251	0.823	0.686	29.3	0.000336	0.0233	-0.151	1.45	0.257	0.654	0.363	8.32	0.0169	0.421	0.247	3.85	0.0793	0.523	-0.116	0.868	0.374	0.937
3592	ENSMUSG00000026037.14	Orc2	protein_coding	4.86	1	-1	-0.244	1.58	0.238	0.81	-0.11	0.306	0.593	0.933	-0.266	1.82	0.208	0.611	-0.113	0.33	0.579	0.908	0.252	1.64	0.23	0.697	0.365	3.53	0.0909	0.749
3593	ENSMUSG00000026039.9	Sgo2a	protein_coding	3.9	1	1	-0.11	0.277	0.611	0.961	-0.0713	0.108	0.749	0.973	-0.0996	0.216	0.653	0.896	0.0791	0.136	0.72	0.951	0.631	8.78	0.0147	0.322	0.552	6.91	0.0259	0.53
3594	ENSMUSG00000026042.16	Col5a2	protein_coding	2.9	1	-1	0.182	0.0347	0.856	0.991	0.897	0.662	0.436	0.883	-1.6	0.592	0.46	0.801	-2.48	2.75	0.129	0.657	2.71	6.35	0.0312	0.404	5.18	13.4	0.00468	0.338
3595	ENSMUSG00000026043.18	Col3a1	protein_coding	1.48	1	1	-0.534	0.294	0.6	0.959	-0.277	0.0583	0.814	0.981	-1.54	0.8	0.393	0.756	-0.579	0.167	0.692	0.941	2.65	5.79	0.0378	0.42	3.23	6.16	0.0332	0.563
3596	ENSMUSG00000026047.13	Kdelc1	protein_coding	3.74	1	-1	-0.0797	0.395	0.544	0.944	-0.108	0.683	0.429	0.881	-0.407	9.94	0.0108	0.17	0.11	0.74	0.411	0.845	0.13	1.03	0.335	0.776	0.0199	0.0247	0.878	0.997
3597	ENSMUSG00000026048.16	Ercc5	protein_coding	3.99	1	1	-0.38	3.73	0.0832	0.578	0.173	0.744	0.409	0.869	-0.0323	0.0266	0.874	0.966	0.349	3.11	0.109	0.631	0.428	4.64	0.0577	0.478	0.0782	0.161	0.697	0.99
3598	ENSMUSG00000026049.11	Tex30	protein_coding	2.68	1	-1	-0.106	0.113	0.744	0.983	0.17	0.273	0.613	0.941	0.512	2.47	0.148	0.54	-0.162	0.25	0.628	0.922	0.624	3.77	0.0819	0.528	0.786	6.04	0.0347	0.575
3599	ENSMUSG00000026064.15	Ptp4a1	protein_coding	5.62	1	-1	0.0756	0.0588	0.814	0.987	-0.159	0.252	0.627	0.943	0.747	5.51	0.0417	0.328	-0.445	1.98	0.19	0.727	0.0666	0.0446	0.837	0.97	0.512	2.66	0.135	0.798
3600	ENSMUSG00000026068.11	Il18rap	protein_coding	2.54	1	1	0.245	0.856	0.377	0.89	0.203	0.543	0.479	0.898	-0.0527	0.0361	0.853	0.962	0.135	0.241	0.635	0.923	0.357	1.72	0.22	0.687	0.222	0.68	0.43	0.948
3601	ENSMUSG00000026069.15	Il1rl1	protein_coding	0.322	1	1	0.457	0.696	0.424	0.907	0.802	1.64	0.231	0.758	0.161	0.0749	0.79	0.943	-0.0168	0.000759	0.979	0.997	0.535	0.793	0.395	0.814	0.552	0.979	0.347	0.924
3602	ENSMUSG00000026072.12	Il1r1	protein_coding	2.11	1	1	-0.603	3.81	0.0806	0.573	-0.1	0.103	0.755	0.973	-0.241	0.584	0.463	0.804	-0.511	2.7	0.133	0.661	-0.0463	0.0224	0.884	0.981	0.465	2.28	0.163	0.834
3603	ENSMUSG00000026073.13	Il1r2	protein_coding	0.764	1	1	0.144	0.171	0.688	0.977	-0.281	0.556	0.474	0.897	0.685	3.36	0.0978	0.47	-0.549	2.21	0.17	0.707	0.508	1.99	0.19	0.655	1.06	8.51	0.016	0.449
3604	ENSMUSG00000026074.14	Map4k4	protein_coding	7.25	1	1	0.591	11.5	0.00718	0.176	0.331	3.61	0.0877	0.558	0.676	15	0.0033	0.0904	-0.125	0.519	0.489	0.876	-0.145	0.696	0.424	0.829	-0.0199	0.0132	0.911	0.998
3605	ENSMUSG00000026077.15	Npas2	protein_coding	0.355	1	1	-0.0299	0.00206	0.965	0.998	-0.0708	0.0111	0.918	0.992	-0.127	0.0362	0.853	0.962	-0.476	0.52	0.488	0.876	-0.464	0.493	0.499	0.866	0.0122	0.000356	0.985	1
3606	ENSMUSG00000026078.10	Pdcl3	protein_coding	5.56	1	1	0.0632	0.423	0.531	0.942	0.022	0.0503	0.827	0.982	0.192	3.85	0.0792	0.434	-0.0806	0.678	0.43	0.854	0.0207	0.0448	0.837	0.97	0.101	1.08	0.323	0.919
3607	ENSMUSG00000026082.11	Rev1	protein_coding	4.52	1	-1	0.11	0.326	0.581	0.954	0.194	0.99	0.344	0.836	0.143	0.542	0.479	0.812	-0.152	0.615	0.452	0.864	0.0632	0.106	0.751	0.943	0.215	1.26	0.289	0.904
3608	ENSMUSG00000026083.12	Eif5b	protein_coding	7.32	1	1	0.0172	0.0254	0.877	0.994	-0.0227	0.0438	0.839	0.984	-0.346	10.2	0.00996	0.164	0.285	6.94	0.0257	0.448	0.226	4.39	0.0636	0.492	-0.0582	0.292	0.601	0.974
3609	ENSMUSG00000026087.11	Mrpl30	protein_coding	5.26	1	1	0.105	1.19	0.301	0.855	0.0915	0.897	0.367	0.849	-0.0305	0.101	0.758	0.931	0.0616	0.41	0.537	0.893	-0.0238	0.0612	0.81	0.963	-0.0854	0.799	0.393	0.941
3610	ENSMUSG00000026088.15	Mitd1	protein_coding	3.5	1	-1	-0.0663	0.113	0.744	0.983	-0.295	2.1	0.179	0.698	-0.204	1.04	0.333	0.717	0.319	2.53	0.144	0.677	0.266	1.76	0.215	0.682	-0.0529	0.0722	0.794	0.994
3611	ENSMUSG00000026090.16	2010300C02Rik	protein_coding	0.544	1	-1	0.354	0.323	0.583	0.954	0.105	0.0231	0.882	0.988	0.967	2.09	0.18	0.58	-0.0681	0.00993	0.923	0.992	0.858	1.68	0.226	0.693	0.926	2.05	0.184	0.848
3612	ENSMUSG00000026094.14	Stk17b	protein_coding	4.74	1	-1	-0.107	0.629	0.447	0.914	-0.0415	0.0898	0.771	0.975	-0.219	2.6	0.139	0.53	0.552	16.2	0.00259	0.311	0.532	15	0.00329	0.227	-0.0205	0.0232	0.882	0.997
3613	ENSMUSG00000026095.15	Asnsd1	protein_coding	5.73	1	-1	-0.144	2.24	0.167	0.736	-0.177	3.3	0.101	0.586	-0.13	1.79	0.212	0.614	0.0179	0.0339	0.858	0.981	0.188	3.74	0.0829	0.532	0.17	3.1	0.11	0.779
3614	ENSMUSG00000026096.14	Osgepl1	protein_coding	2.01	1	1	-0.669	4.79	0.0545	0.494	0.191	0.362	0.561	0.929	-0.306	0.953	0.353	0.73	0.0707	0.052	0.824	0.975	0.553	3.18	0.106	0.559	0.483	2.52	0.144	0.815
3615	ENSMUSG00000026097.9	Ormdl1	protein_coding	4.33	1	1	-0.118	0.383	0.55	0.946	-0.0684	0.121	0.735	0.971	-0.478	6	0.0352	0.303	0.246	1.61	0.234	0.757	0.271	1.96	0.192	0.659	0.0256	0.0181	0.896	0.998
3616	ENSMUSG00000026098.13	Pms1	protein_coding	2.17	1	-1	0.0277	0.00646	0.938	0.995	0.0161	0.00204	0.965	0.995	-0.13	0.135	0.721	0.92	0.00911	0.000677	0.98	0.997	-0.0536	0.0234	0.882	0.981	-0.0627	0.033	0.86	0.997
3617	ENSMUSG00000026102.9	Inpp1	protein_coding	3.83	1	-1	0.00233	0.000132	0.991	0.999	0.202	0.948	0.354	0.842	0.0295	0.0207	0.888	0.971	0.386	3.53	0.0909	0.605	0.333	2.64	0.136	0.604	-0.0521	0.0665	0.802	0.996
3618	ENSMUSG00000026103.14	Gls	protein_coding	6.43	1	-1	0.162	1.41	0.264	0.831	0.0138	0.00996	0.923	0.993	-0.0653	0.224	0.646	0.893	-0.00162	0.000139	0.991	0.998	-0.0402	0.0853	0.776	0.953	-0.0385	0.0793	0.784	0.993
3619	ENSMUSG00000026104.14	Stat1	protein_coding	7.1	1	1	0.0907	0.16	0.698	0.977	-0.108	0.225	0.646	0.95	-0.243	1.15	0.309	0.696	0.435	3.67	0.0855	0.599	-0.0956	0.177	0.683	0.923	-0.531	5.48	0.0422	0.627
3620	ENSMUSG00000026107.11	Nabp1	protein_coding	5.2	1	-1	-0.144	0.526	0.485	0.931	-0.154	0.579	0.465	0.896	-0.209	1.07	0.325	0.71	-0.0602	0.0908	0.77	0.964	-0.0579	0.084	0.778	0.953	0.00233	0.000137	0.991	1
3621	ENSMUSG00000026110.15	Mgat4a	protein_coding	5.75	1	-1	-0.00453	0.000612	0.981	0.999	0.566	9.27	0.0129	0.23	0.0895	0.236	0.638	0.89	0.232	1.57	0.24	0.762	0.168	0.822	0.387	0.811	-0.0639	0.121	0.736	0.991
3622	ENSMUSG00000026111.15	Unc50	protein_coding	5.61	1	1	-0.044	0.167	0.692	0.977	0.0594	0.296	0.599	0.934	-0.133	1.51	0.249	0.646	0.437	16.2	0.00263	0.311	0.0587	0.292	0.601	0.9	-0.378	12.3	0.00601	0.362
3623	ENSMUSG00000026112.7	Coa5	protein_coding	7.07	1	-1	0.078	0.814	0.389	0.894	0.0272	0.0978	0.761	0.974	-0.129	2.2	0.17	0.57	0.0521	0.361	0.562	0.903	-0.0797	0.842	0.381	0.807	-0.132	2.32	0.16	0.829
3624	ENSMUSG00000026113.17	Inpp4a	protein_coding	4.75	1	1	-0.281	2.46	0.149	0.705	-0.398	4.82	0.0538	0.462	0.272	2.27	0.164	0.56	-0.338	3.55	0.0901	0.603	-0.198	1.21	0.298	0.753	0.141	0.622	0.449	0.951
3625	ENSMUSG00000026116.11	Tmem131	protein_coding	6.44	1	-1	0.0791	0.164	0.694	0.977	0.266	1.83	0.207	0.733	0.0659	0.114	0.743	0.926	0.414	4.46	0.0619	0.54	0.334	2.9	0.12	0.578	-0.0797	0.168	0.691	0.99
3626	ENSMUSG00000026121.13	Sema4c	protein_coding	3.14	1	-1	-0.823	10.2	0.0101	0.217	-0.646	5.98	0.0353	0.383	-0.656	6.27	0.032	0.291	0.0421	0.0265	0.874	0.984	0.291	1.26	0.288	0.745	0.249	0.951	0.353	0.927
3627	ENSMUSG00000026123.11	Plekhb2	protein_coding	7.82	1	1	-0.0483	0.125	0.732	0.981	-0.0257	0.0349	0.856	0.986	0.0986	0.517	0.489	0.818	-0.0193	0.0198	0.891	0.986	-0.17	1.53	0.246	0.711	-0.15	1.2	0.299	0.91
3628	ENSMUSG00000026126.15	Ptpn18	protein_coding	6.07	1	1	-0.276	2.49	0.147	0.703	-0.0844	0.232	0.641	0.949	-0.00515	0.000867	0.977	0.994	-0.182	1.08	0.323	0.809	-0.297	2.87	0.122	0.58	-0.115	0.434	0.525	0.961
3629	ENSMUSG00000026127.13	Imp4	protein_coding	6.03	1	1	0.207	4.48	0.0613	0.519	0.027	0.0748	0.79	0.979	0.0833	0.718	0.417	0.773	-0.0347	0.125	0.732	0.953	-0.141	2.06	0.183	0.648	-0.107	1.18	0.303	0.911
3630	ENSMUSG00000026131.18	Dst	protein_coding	4.76	1	1	0.186	0.906	0.364	0.885	0.284	2.09	0.18	0.698	-0.153	0.615	0.452	0.796	0.475	5.86	0.0369	0.476	0.192	0.947	0.354	0.785	-0.283	2.11	0.178	0.841
3631	ENSMUSG00000026134.11	Prim2	protein_coding	4.16	1	-1	0.13	1.03	0.335	0.875	-0.0512	0.15	0.707	0.964	-0.0594	0.207	0.659	0.899	0.169	1.67	0.227	0.752	0.257	3.87	0.0787	0.52	0.0883	0.469	0.509	0.959
3632	ENSMUSG00000026135.17	Zfp142	protein_coding	4.45	1	-1	-0.0419	0.115	0.742	0.982	-0.00786	0.00394	0.951	0.994	0.131	1.1	0.32	0.706	-0.0339	0.074	0.791	0.967	-0.00717	0.00332	0.955	0.993	0.0267	0.0466	0.834	0.996
3633	ENSMUSG00000026142.15	Rhbdd1	protein_coding	5.47	1	1	-0.0539	0.201	0.664	0.973	-0.0447	0.135	0.721	0.967	-0.0247	0.0419	0.842	0.961	0.0169	0.0196	0.891	0.986	-0.00882	0.00532	0.943	0.991	-0.0257	0.0459	0.835	0.996
3634	ENSMUSG00000026150.14	Mff	protein_coding	6.15	1	1	0.00654	0.00433	0.949	0.996	-0.0696	0.485	0.502	0.909	-0.0558	0.312	0.589	0.869	-0.226	5.14	0.0478	0.505	-0.268	7.23	0.0235	0.37	-0.0422	0.18	0.68	0.99
3635	ENSMUSG00000026153.15	Fam135a	protein_coding	2.89	1	-1	-0.0812	0.096	0.763	0.983	0.21	0.589	0.461	0.893	0.649	5.84	0.0371	0.311	-0.172	0.409	0.537	0.893	0.521	3.74	0.083	0.532	0.694	6.94	0.0257	0.53
3636	ENSMUSG00000026154.4	Sdhaf4	protein_coding	3.13	1	-1	-0.0942	0.25	0.629	0.968	-0.102	0.286	0.605	0.937	-0.128	0.452	0.517	0.835	-0.113	0.355	0.565	0.903	-0.0652	0.118	0.739	0.938	0.0478	0.0647	0.805	0.996
3637	ENSMUSG00000026155.13	Smap1	protein_coding	5.57	1	-1	-0.0274	0.0667	0.802	0.986	0.161	2.24	0.166	0.678	-0.0622	0.338	0.574	0.863	0.0639	0.358	0.564	0.903	0.199	3.45	0.0939	0.545	0.135	1.61	0.234	0.876
3638	ENSMUSG00000026158.11	Ogfrl1	protein_coding	4.46	1	-1	-0.0975	0.267	0.617	0.962	-0.37	3.74	0.0831	0.547	-0.595	9.73	0.0114	0.175	0.245	1.68	0.225	0.751	0.018	0.00909	0.926	0.987	-0.227	1.47	0.255	0.884
3639	ENSMUSG00000026159.13	Agfg1	protein_coding	5.91	1	1	0.326	14.1	0.00404	0.126	0.235	7.14	0.0241	0.326	0.028	0.103	0.755	0.93	0.165	3.57	0.0894	0.603	0.0702	0.643	0.442	0.836	-0.0951	1.19	0.301	0.91
3640	ENSMUSG00000026162.7	Nhej1	protein_coding	2.77	1	-1	-0.243	0.0804	0.783	0.985	-0.475	0.302	0.595	0.934	-0.0826	0.00874	0.927	0.982	-0.717	0.691	0.426	0.853	-0.0885	0.0107	0.92	0.986	0.629	0.543	0.479	0.955
3641	ENSMUSG00000026170.6	Cyp27a1	protein_coding	5.06	1	1	-0.617	21.9	0.000957	0.0509	-0.386	8.39	0.0165	0.265	-0.412	9.83	0.0111	0.172	0.263	4.02	0.074	0.573	0.0605	0.212	0.656	0.914	-0.202	2.42	0.152	0.826
3642	ENSMUSG00000026171.12	Rnf25	protein_coding	4.6	1	-1	-0.0243	0.0252	0.877	0.994	-0.0219	0.0201	0.89	0.989	-0.00562	0.00134	0.972	0.993	-0.117	0.584	0.463	0.869	-0.174	1.27	0.286	0.745	-0.0562	0.135	0.721	0.99
3643	ENSMUSG00000026172.12	Bcs1l	protein_coding	2.78	1	1	-0.156	0.536	0.481	0.929	-0.178	0.652	0.439	0.883	0.104	0.23	0.642	0.891	-0.223	1.05	0.33	0.812	0.0529	0.0597	0.812	0.964	0.275	1.68	0.226	0.87
3644	ENSMUSG00000026174.9	Cnot9	protein_coding	6.15	1	1	0.0573	0.378	0.553	0.947	-0.128	1.87	0.203	0.729	-0.189	4.09	0.0718	0.415	0.0941	1.01	0.339	0.815	0.0365	0.153	0.705	0.93	-0.0576	0.383	0.55	0.966
3645	ENSMUSG00000026176.13	Ctdsp1	protein_coding	7.02	1	1	-0.0635	0.25	0.628	0.968	-0.0225	0.0311	0.864	0.986	0.237	3.47	0.093	0.462	0.026	0.0419	0.842	0.978	-0.106	0.697	0.424	0.829	-0.132	1.09	0.322	0.919
3646	ENSMUSG00000026177.11	Slc11a1	protein_coding	8.52	1	1	0.0869	0.713	0.419	0.905	-0.0256	0.0619	0.809	0.981	0.199	3.74	0.0829	0.44	-0.37	12.9	0.00522	0.358	-0.614	35.4	0.000165	0.162	-0.244	5.64	0.0398	0.613
3647	ENSMUSG00000026179.14	Pnkd	protein_coding	4.4	1	1	-0.0362	0.0863	0.775	0.985	-0.0117	0.00879	0.927	0.993	0.2	2.64	0.137	0.526	0.0251	0.0411	0.844	0.978	-0.0452	0.133	0.723	0.935	-0.0703	0.327	0.581	0.97
3648	ENSMUSG00000026181.11	Ppm1f	protein_coding	5.55	16	1	0.0431	0.0778	0.786	0.986	0.145	0.864	0.375	0.853	-0.216	1.92	0.197	0.601	-0.0505	0.106	0.752	0.957	0.0578	0.139	0.718	0.933	0.108	0.492	0.499	0.958
3649	ENSMUSG00000026187.8	Xrcc5	protein_coding	0.201	1	1	-0.199	0.227	0.645	0.969	0.523	1.17	0.306	0.813	0.521	1.4	0.265	0.66	0.547	1.35	0.273	0.782	1.24	7.36	0.0225	0.367	0.697	2.68	0.134	0.798
3650	ENSMUSG00000026189.13	Pecr	protein_coding	2.07	1	-1	-0.199	0.587	0.462	0.923	-0.348	1.69	0.224	0.75	-0.301	1.29	0.284	0.678	-0.0576	0.0481	0.831	0.976	0.101	0.15	0.707	0.93	0.159	0.377	0.554	0.966
3651	ENSMUSG00000026192.13	Atic	protein_coding	6.1	1	1	-0.025	0.0511	0.826	0.989	0.259	5.35	0.0443	0.421	0.0159	0.0203	0.89	0.971	0.103	0.861	0.376	0.83	0.263	5.57	0.0408	0.429	0.16	2.08	0.181	0.844
3652	ENSMUSG00000026193.15	Fn1	protein_coding	4.32	1	-1	-0.0936	0.0154	0.904	0.994	0.0612	0.00549	0.942	0.994	0.577	0.387	0.548	0.848	-1.5	2.96	0.117	0.641	1.43	3.16	0.107	0.559	2.93	11.5	0.00722	0.385
3653	ENSMUSG00000026196.7	Bard1	protein_coding	2.47	1	-1	-0.134	0.454	0.516	0.939	-0.457	4.61	0.0583	0.476	0.121	0.344	0.571	0.861	0.0157	0.00577	0.941	0.994	0.655	10.2	0.00999	0.28	0.639	10	0.0105	0.41
3654	ENSMUSG00000026197.12	Zfand2b	protein_coding	4.73	1	1	0.0103	0.00702	0.935	0.995	0.128	1.06	0.327	0.826	0.158	1.64	0.23	0.63	0.00877	0.005	0.945	0.994	-0.111	0.802	0.392	0.813	-0.12	0.949	0.354	0.927
3655	ENSMUSG00000026198.15	Abcb6	protein_coding	4.65	1	-1	0.162	0.664	0.435	0.91	0.274	1.86	0.204	0.73	-0.206	1.05	0.33	0.715	-0.16	0.639	0.443	0.861	-0.456	5.16	0.0473	0.446	-0.296	2.21	0.169	0.839
3656	ENSMUSG00000026199.17	Ankzf1	protein_coding	4.79	1	1	-0.246	4.92	0.0519	0.482	-0.0646	0.33	0.579	0.933	0.0746	0.447	0.519	0.837	-0.0876	0.615	0.452	0.864	0.0806	0.521	0.487	0.859	0.168	2.31	0.161	0.829
3657	ENSMUSG00000026200.13	Glb1l	protein_coding	4.41	1	-1	0.224	0.619	0.45	0.917	0.527	3.34	0.0987	0.58	0.422	2.18	0.171	0.573	-0.31	1.17	0.306	0.801	0.191	0.441	0.522	0.875	0.501	3.09	0.11	0.779
3658	ENSMUSG00000026201.12	Stk16	protein_coding	5.19	1	1	0.0145	0.017	0.899	0.994	-0.0707	0.397	0.543	0.926	-0.0388	0.121	0.736	0.924	-0.0182	0.0264	0.874	0.984	-0.101	0.822	0.387	0.811	-0.0831	0.561	0.472	0.954
3659	ENSMUSG00000026202.13	Tuba4a	protein_coding	5.87	1	-1	0.0311	0.0392	0.847	0.99	0.0815	0.268	0.616	0.942	0.164	1.08	0.323	0.709	-0.327	4.31	0.0658	0.551	-0.231	2.15	0.174	0.639	0.0956	0.371	0.556	0.966
3660	ENSMUSG00000026203.16	Dnajb2	protein_coding	4.06	1	1	0.553	7.53	0.0214	0.324	-0.198	0.945	0.355	0.842	0.238	1.39	0.267	0.662	-0.655	10.3	0.0098	0.385	-0.85	17.2	0.00215	0.212	-0.196	0.938	0.357	0.927
3661	ENSMUSG00000026207.16	Speg	protein_coding	6.34	1	1	-0.114	0.611	0.453	0.918	-0.088	0.366	0.559	0.929	-0.0315	0.0466	0.834	0.959	-0.401	7.61	0.0208	0.433	-0.411	7.99	0.0186	0.341	-0.00994	0.00469	0.947	0.998
3662	ENSMUSG00000026209.15	Dnpep	protein_coding	5.86	1	-1	-0.123	0.894	0.368	0.885	-0.127	0.928	0.359	0.844	0.0288	0.0484	0.83	0.958	-0.0948	0.523	0.487	0.875	-0.067	0.261	0.621	0.905	0.0278	0.0454	0.836	0.996
3663	ENSMUSG00000026213.15	Stk11ip	protein_coding	6.59	1	1	-0.19	1.98	0.191	0.769	-0.057	0.177	0.683	0.959	-0.00826	0.00372	0.953	0.988	-0.12	0.788	0.396	0.84	-0.247	3.32	0.0994	0.551	-0.127	0.883	0.37	0.936
3664	ENSMUSG00000026219.14	Trip12	protein_coding	8.04	1	-1	-0.0373	0.133	0.723	0.978	-0.0692	0.455	0.516	0.914	-0.092	0.806	0.391	0.756	-0.042	0.168	0.691	0.941	-0.0102	0.00982	0.923	0.987	0.0319	0.0971	0.762	0.991
3665	ENSMUSG00000026222.16	Sp100	protein_coding	6.67	1	1	-0.0392	0.0313	0.863	0.992	-0.382	2.94	0.118	0.618	-0.12	0.294	0.6	0.875	0.0858	0.15	0.707	0.946	-0.2	0.815	0.389	0.812	-0.286	1.68	0.226	0.87
3666	ENSMUSG00000026223.15	Itm2c	protein_coding	8.06	1	1	-0.0908	1.02	0.337	0.877	0.0332	0.136	0.72	0.967	0.055	0.375	0.555	0.851	0.03	0.111	0.746	0.957	-0.137	2.32	0.16	0.623	-0.167	3.46	0.0936	0.756
3667	ENSMUSG00000026228.6	Htr2b	protein_coding	2.95	1	-1	-0.245	0.322	0.584	0.954	-0.122	0.0787	0.785	0.978	-0.262	0.343	0.572	0.862	-0.193	0.197	0.667	0.932	-0.0263	0.0037	0.953	0.992	0.167	0.149	0.708	0.99
3668	ENSMUSG00000026229.17	Psmd1	protein_coding	7.59	1	1	0.107	3.11	0.109	0.636	0.0451	0.551	0.476	0.898	-0.0906	2.22	0.168	0.567	-0.0858	2	0.189	0.726	0.00524	0.00746	0.933	0.99	0.091	2.26	0.165	0.836
3669	ENSMUSG00000026234.12	Ncl	protein_coding	8.24	1	-1	-0.0269	0.148	0.709	0.977	0.016	0.0521	0.824	0.982	0.0405	0.334	0.576	0.863	-0.0839	1.44	0.259	0.77	0.113	2.62	0.138	0.605	0.197	7.96	0.0188	0.473
3670	ENSMUSG00000026238.14	Ptma	protein_coding	9.19	1	1	0.0539	0.285	0.606	0.96	0.0573	0.321	0.584	0.933	0.185	3.33	0.0989	0.472	0.0981	0.942	0.356	0.823	0.267	6.96	0.0256	0.382	0.169	2.79	0.127	0.792
3671	ENSMUSG00000026239.14	Pde6d	protein_coding	4.61	1	-1	0.0411	0.105	0.753	0.983	-0.189	2.14	0.175	0.689	0.165	1.65	0.228	0.629	-0.156	1.49	0.251	0.766	-0.0132	0.0107	0.92	0.986	0.143	1.27	0.287	0.903
3672	ENSMUSG00000026240.12	Cops7b	protein_coding	4.66	1	1	-0.328	5.54	0.0413	0.441	-0.467	10.9	0.00838	0.183	0.149	1.12	0.316	0.702	-0.275	3.84	0.0795	0.584	0.225	2.57	0.141	0.607	0.499	12.8	0.00528	0.348
3673	ENSMUSG00000026245.16	Farsb	protein_coding	5.51	1	-1	0.0416	0.0635	0.806	0.987	-0.112	0.446	0.52	0.917	-0.199	1.41	0.263	0.659	0.0196	0.0138	0.909	0.989	0.0715	0.185	0.677	0.922	0.0519	0.0986	0.76	0.991
3674	ENSMUSG00000026248.9	Mrpl44	protein_coding	4.66	1	1	0.0813	0.562	0.471	0.926	-0.208	3.58	0.0889	0.561	-0.0632	0.334	0.576	0.863	-0.0901	0.682	0.429	0.854	-0.0844	0.599	0.458	0.846	0.00568	0.00275	0.959	0.999
3675	ENSMUSG00000026249.10	Serpine2	protein_coding	1.68	1	-1	0.0301	0.00304	0.957	0.997	-0.157	0.0711	0.795	0.979	-0.0878	0.0217	0.886	0.97	-0.91	2.46	0.149	0.681	0.759	1.82	0.208	0.674	1.67	8.56	0.0157	0.449
3676	ENSMUSG00000026254.17	Eif4e2	protein_coding	6.63	1	1	0.114	1.1	0.32	0.864	-0.04	0.133	0.723	0.968	0.17	2.41	0.153	0.546	-0.101	0.853	0.378	0.831	0.0392	0.129	0.727	0.935	0.14	1.66	0.228	0.871
3677	ENSMUSG00000026260.12	Ndufa10	protein_coding	6.35	1	-1	-0.182	5.67	0.0394	0.433	-0.102	1.75	0.216	0.744	0.169	4.83	0.0536	0.371	-0.0533	0.482	0.504	0.88	-0.0534	0.483	0.504	0.868	-5.84e-05	5.83e-07	0.999	1
3678	ENSMUSG00000026269.14	Rnpepl1	protein_coding	6.69	1	1	-0.0657	0.311	0.59	0.955	-0.401	11.4	0.00735	0.171	-0.158	1.8	0.211	0.614	-0.0511	0.188	0.674	0.936	-0.192	2.65	0.136	0.603	-0.141	1.44	0.259	0.887
3679	ENSMUSG00000026270.11	Capn10	protein_coding	3.97	1	1	0.0139	0.00201	0.965	0.998	0.168	0.292	0.601	0.936	-0.159	0.256	0.624	0.886	-0.243	0.613	0.452	0.864	-0.331	1.13	0.313	0.765	-0.0872	0.0796	0.784	0.993
3680	ENSMUSG00000026271.15	Gpr35	protein_coding	2.07	1	1	-0.0743	0.0958	0.764	0.983	-0.701	7.96	0.0187	0.286	0.298	1.49	0.251	0.648	-0.746	9.26	0.0129	0.398	-0.795	10.6	0.00912	0.274	-0.0491	0.0419	0.842	0.997
3681	ENSMUSG00000026273.13	Mterf4	protein_coding	3.47	1	-1	0.116	0.807	0.391	0.894	-0.123	0.87	0.374	0.852	-0.102	0.607	0.455	0.797	0.0444	0.116	0.74	0.956	-0.0507	0.151	0.706	0.93	-0.0951	0.546	0.477	0.955
3682	ENSMUSG00000026274.11	Pask	protein_coding	2.96	1	-1	0.404	1.4	0.265	0.831	-0.184	0.269	0.616	0.942	-0.573	2.68	0.134	0.522	0.281	0.652	0.439	0.859	-0.0248	0.00512	0.944	0.992	-0.306	0.805	0.391	0.941
3683	ENSMUSG00000026275.13	Ppp1r7	protein_coding	5.49	1	1	-0.0805	0.174	0.685	0.977	-0.152	0.606	0.455	0.89	0.00434	0.000499	0.983	0.996	-0.243	1.56	0.24	0.762	0.0835	0.185	0.676	0.922	0.326	2.86	0.123	0.789
3684	ENSMUSG00000026276.18	2002-09-01	protein_coding	4.89	1	1	0.0445	0.0772	0.787	0.986	-0.0297	0.0331	0.859	0.986	-0.115	0.507	0.493	0.821	0.313	3.73	0.0834	0.591	0.166	1.05	0.33	0.773	-0.147	0.838	0.382	0.939
3685	ENSMUSG00000026277.13	Stk25	protein_coding	6.23	1	-1	-0.0116	0.0194	0.892	0.994	-0.015	0.0321	0.862	0.986	-0.00768	0.00842	0.929	0.983	0.00698	0.00695	0.935	0.994	0.05	0.357	0.564	0.887	0.043	0.267	0.617	0.978
3686	ENSMUSG00000026279.14	Thap4	protein_coding	4.44	1	-1	0.183	2.45	0.149	0.705	-0.152	1.66	0.227	0.754	0.189	2.58	0.141	0.533	-0.192	2.67	0.134	0.663	-0.191	2.66	0.135	0.601	0.000697	3.56e-05	0.995	1
3687	ENSMUSG00000026280.17	Atg4b	protein_coding	5.63	1	1	0.0622	0.38	0.552	0.947	0.046	0.204	0.661	0.954	0.191	3.54	0.0904	0.456	-0.164	2.61	0.139	0.67	-0.254	6.27	0.0321	0.404	-0.09	0.797	0.394	0.941
3688	ENSMUSG00000026281.15	Dtymk	protein_coding	4.24	1	-1	0.0123	0.00633	0.938	0.995	-0.116	0.544	0.478	0.898	0.0098	0.00392	0.951	0.988	-0.05	0.102	0.756	0.959	0.191	1.5	0.25	0.716	0.241	2.43	0.151	0.825
3689	ENSMUSG00000026283.13	Ing5	protein_coding	4.42	1	1	-0.0605	0.246	0.631	0.968	0.0209	0.0287	0.869	0.988	-0.0886	0.527	0.485	0.815	0.218	3.15	0.107	0.629	-0.0395	0.103	0.755	0.945	-0.257	4.48	0.0614	0.678
3690	ENSMUSG00000026288.14	Inpp5d	protein_coding	8.38	1	1	-0.234	5.23	0.0462	0.463	-0.186	3.27	0.102	0.588	-0.236	5.3	0.0451	0.341	0.16	2.44	0.15	0.683	0.0639	0.39	0.547	0.882	-0.0962	0.884	0.37	0.936
3691	ENSMUSG00000026289.15	Atg16l1	protein_coding	5.55	1	1	-0.0932	0.769	0.402	0.896	0.236	4.85	0.0533	0.46	0.0755	0.5	0.496	0.823	0.133	1.54	0.244	0.762	0.322	9.04	0.0137	0.313	0.189	3.17	0.107	0.778
3692	ENSMUSG00000026305.15	Lrrfip1	protein_coding	7.34	1	1	0.229	1.24	0.292	0.85	0.353	2.95	0.118	0.617	0.452	4.82	0.0537	0.371	-0.0793	0.149	0.708	0.947	-0.0558	0.0737	0.792	0.957	0.0235	0.0131	0.911	0.998
3693	ENSMUSG00000026307.12	Scly	protein_coding	4.7	1	1	-0.158	0.151	0.706	0.977	0.635	2.39	0.155	0.669	0.0295	0.00526	0.944	0.987	0.679	2.75	0.129	0.657	0.691	2.82	0.125	0.586	0.0113	0.000777	0.978	0.999
3694	ENSMUSG00000026309.14	Ilkap	protein_coding	5.11	1	-1	0.132	2.43	0.151	0.707	-0.0244	0.0807	0.782	0.977	-0.0738	0.75	0.408	0.766	0.0994	1.36	0.272	0.782	-0.111	1.7	0.223	0.69	-0.211	6.19	0.0329	0.562
3695	ENSMUSG00000026311.16	Asb1	protein_coding	3.26	1	1	0.343	1.5	0.25	0.822	-0.616	4.75	0.0552	0.467	0.431	2.37	0.156	0.549	-0.778	7.72	0.0202	0.431	-1.1	15	0.00331	0.227	-0.32	1.33	0.276	0.9
3696	ENSMUSG00000026313.16	Hdac4	protein_coding	4.94	1	-1	0.387	2.01	0.187	0.767	0.284	1.05	0.33	0.827	0.104	0.144	0.712	0.916	0.395	2.05	0.184	0.721	0.367	1.76	0.215	0.682	-0.0283	0.0108	0.919	0.998
3697	ENSMUSG00000026315.13	Serpinb8	protein_coding	5.94	1	1	0.628	43.9	7.03e-05	0.00853	0.573	36.2	0.000151	0.0132	0.491	26.9	0.00046	0.0252	0.046	0.234	0.639	0.924	-0.195	4.2	0.0686	0.503	-0.241	6.5	0.0297	0.545
3698	ENSMUSG00000026317.7	Cln8	protein_coding	7.12	8	1	-0.341	14.6	0.00363	0.117	-0.22	6.05	0.0345	0.381	-0.143	2.55	0.143	0.535	-0.208	5.46	0.0425	0.491	-0.34	14.5	0.0037	0.236	-0.131	2.18	0.172	0.839
3699	ENSMUSG00000026319.13	2310035C23Rik	protein_coding	5.41	1	1	-0.0614	0.186	0.676	0.975	-0.0333	0.053	0.823	0.982	-0.124	0.746	0.409	0.767	0.0119	0.00692	0.935	0.994	0.0893	0.387	0.549	0.882	0.0774	0.295	0.599	0.973
3700	ENSMUSG00000026321.7	Tnfrsf11a	protein_coding	6.92	1	1	0.433	7.08	0.0246	0.347	0.503	9.4	0.0124	0.226	0.356	4.75	0.0554	0.375	0.0157	0.00925	0.925	0.993	0.0411	0.0629	0.807	0.962	0.0253	0.0241	0.88	0.997
3701	ENSMUSG00000026333.14	Gin1	protein_coding	2.64	1	1	0.00881	0.00132	0.972	0.999	-0.145	0.344	0.571	0.93	-0.179	0.515	0.49	0.818	-0.18	0.535	0.482	0.874	-0.0853	0.12	0.736	0.938	0.0945	0.152	0.705	0.99
3702	ENSMUSG00000026335.16	Pam	protein_coding	6.3	1	-1	0.42	6.96	0.0256	0.352	0.0892	0.31	0.591	0.933	0.22	1.9	0.199	0.603	0.0679	0.181	0.68	0.937	-0.0345	0.0466	0.834	0.969	-0.102	0.415	0.534	0.964
3703	ENSMUSG00000026339.18	Ccdc93	protein_coding	6.22	1	1	0.206	3.67	0.0856	0.585	0.344	10.1	0.0102	0.202	0.237	4.83	0.0536	0.371	-0.0854	0.629	0.447	0.863	-0.187	3.02	0.114	0.57	-0.102	0.9	0.366	0.935
3704	ENSMUSG00000026341.16	Actr3	protein_coding	9.16	1	-1	0.0974	1.13	0.313	0.861	0.111	1.46	0.256	0.781	0.0583	0.405	0.54	0.845	0.165	3.23	0.104	0.627	0.105	1.31	0.28	0.739	-0.0598	0.426	0.529	0.962
3705	ENSMUSG00000026342.10	Slc35f5	protein_coding	5.73	1	1	-0.173	2.26	0.165	0.734	-0.275	5.61	0.0403	0.406	-0.285	6.05	0.0345	0.301	0.01	0.00752	0.933	0.994	-0.0753	0.425	0.53	0.877	-0.0853	0.552	0.475	0.955
3706	ENSMUSG00000026349.14	Ccnt2	protein_coding	5.34	1	1	0.113	0.628	0.447	0.914	-0.0242	0.0283	0.87	0.988	-0.021	0.0214	0.887	0.97	-0.0265	0.0343	0.857	0.981	-0.0262	0.0336	0.858	0.975	0.000285	4.02e-06	0.998	1
3707	ENSMUSG00000026353.9	Ubxn4	protein_coding	6.7	1	1	0.0635	0.242	0.634	0.968	0.236	3.3	0.1	0.586	-0.0401	0.0955	0.764	0.933	-0.0298	0.0529	0.823	0.975	0.157	1.47	0.254	0.718	0.187	2.1	0.179	0.841
3708	ENSMUSG00000026355.11	Mcm6	protein_coding	7.37	1	-1	0.000775	6.58e-05	0.994	0.999	0.0363	0.142	0.715	0.965	-0.0988	1.06	0.328	0.713	0.401	17.4	0.00208	0.286	0.535	30.9	0.000276	0.167	0.134	1.96	0.193	0.855
3709	ENSMUSG00000026356.15	Dars	protein_coding	6.11	1	-1	0.122	1.07	0.326	0.867	0.0379	0.102	0.757	0.973	-0.0462	0.152	0.705	0.913	-0.114	0.935	0.357	0.823	0.103	0.764	0.403	0.819	0.218	3.42	0.0951	0.758
3710	ENSMUSG00000026357.3	Rgs18	protein_coding	3.84	1	-1	0.185	1.01	0.339	0.877	0.0754	0.162	0.696	0.962	-0.318	2.86	0.123	0.512	0.0323	0.0302	0.866	0.983	-0.00259	0.000194	0.989	0.999	-0.0349	0.036	0.853	0.997
3711	ENSMUSG00000026358.13	Rgs1	protein_coding	5.11	1	-1	-0.137	0.536	0.482	0.929	-0.138	0.501	0.496	0.906	-0.000244	1.6e-06	0.999	1	-0.0274	0.0202	0.89	0.986	0.769	16.1	0.00266	0.223	0.796	17.6	0.002	0.271
3712	ENSMUSG00000026360.9	Rgs2	protein_coding	7.28	1	-1	-0.557	54.4	2.91e-05	0.00474	-0.727	91.1	3.2e-06	0.000902	-0.717	88.7	3.6e-06	0.000809	0.0413	0.3	0.596	0.91	0.171	5.15	0.0476	0.447	0.13	2.98	0.116	0.782
3713	ENSMUSG00000026361.9	Cdc73	protein_coding	4.63	1	-1	0.229	4.49	0.0611	0.518	-0.0401	0.134	0.723	0.968	-0.0485	0.196	0.668	0.901	-0.121	1.24	0.293	0.793	-0.0822	0.569	0.469	0.853	0.0391	0.131	0.725	0.991
3714	ENSMUSG00000026365.15	Cfh	protein_coding	4.78	1	-1	-0.0907	0.372	0.556	0.948	0.0237	0.024	0.88	0.988	-0.223	2.21	0.169	0.569	0.531	12.4	0.00589	0.363	0.506	11.2	0.00773	0.274	-0.0248	0.028	0.871	0.997
3715	ENSMUSG00000026374.14	Tsn	protein_coding	6.46	1	-1	-0.0657	0.238	0.637	0.968	0.0967	0.505	0.494	0.905	0.109	0.645	0.441	0.787	0.0935	0.477	0.506	0.88	0.144	1.13	0.313	0.765	0.0507	0.142	0.715	0.99
3716	ENSMUSG00000026377.12	Nifk	protein_coding	4.95	1	1	0.126	1.06	0.328	0.867	-0.281	5.14	0.0477	0.441	-0.233	3.56	0.0895	0.455	-0.0272	0.0485	0.83	0.976	-0.0802	0.422	0.531	0.878	-0.053	0.187	0.675	0.99
3717	ENSMUSG00000026383.14	Epb41l5	protein_coding	1.31	1	-1	0.319	0.666	0.434	0.91	0.506	1.61	0.234	0.761	0.0193	0.00243	0.962	0.991	0.11	0.0778	0.786	0.966	-0.224	0.318	0.586	0.894	-0.334	0.741	0.41	0.947
3718	ENSMUSG00000026384.13	Ptpn4	protein_coding	3.08	1	-1	-0.704	4.66	0.0573	0.504	-0.121	0.132	0.724	0.968	-0.16	0.231	0.642	0.891	-0.345	1.11	0.318	0.806	0.269	0.673	0.432	0.83	0.614	3.55	0.0902	0.749
3719	ENSMUSG00000026385.16	Dbi	protein_coding	7.05	1	-1	0.0303	0.115	0.742	0.982	-0.014	0.0242	0.88	0.988	-0.0733	0.67	0.433	0.784	0.105	1.37	0.27	0.779	0.0485	0.293	0.601	0.9	-0.0564	0.399	0.542	0.966
3720	ENSMUSG00000026389.16	Steap3	protein_coding	6.66	1	-1	-0.138	1.99	0.19	0.768	-0.142	2.09	0.18	0.698	-0.123	1.55	0.243	0.64	-0.293	8.91	0.0142	0.409	-0.294	8.97	0.014	0.314	-0.001	0.000104	0.992	1
3721	ENSMUSG00000026390.7	Marco	protein_coding	2.21	1	-1	0.314	0.221	0.649	0.969	-0.102	0.0228	0.883	0.988	0.535	0.636	0.444	0.79	-0.375	0.309	0.591	0.909	-0.344	0.262	0.62	0.905	0.031	0.00213	0.964	0.999
3722	ENSMUSG00000026393.10	Nek7	protein_coding	6.83	1	-1	0.0671	0.398	0.543	0.944	-0.0112	0.0109	0.919	0.992	-0.0377	0.125	0.732	0.924	-0.0809	0.574	0.467	0.87	-0.0608	0.324	0.582	0.894	0.0201	0.0356	0.854	0.997
3723	ENSMUSG00000026395.16	Ptprc	protein_coding	8.7	1	-1	0.185	4.34	0.0648	0.536	0.121	1.83	0.207	0.733	-0.0487	0.3	0.596	0.872	0.25	7.88	0.0192	0.428	-0.0228	0.0655	0.803	0.961	-0.273	9.4	0.0124	0.429
3724	ENSMUSG00000026404.12	Ddx59	protein_coding	2.55	1	1	-0.0381	0.0241	0.88	0.994	-0.679	7.31	0.0229	0.316	-0.285	1.31	0.279	0.672	-0.424	2.93	0.119	0.644	-0.283	1.3	0.282	0.74	0.141	0.334	0.577	0.969
3725	ENSMUSG00000026409.14	Pfkfb2	protein_coding	4.32	1	-1	-0.119	0.87	0.374	0.888	-0.0426	0.108	0.749	0.973	-0.194	2.23	0.167	0.566	-0.0527	0.168	0.691	0.941	-0.0491	0.146	0.711	0.931	0.00358	0.000787	0.978	0.999
3726	ENSMUSG00000026411.17	Tmem9	protein_coding	3.93	1	1	-0.155	0.679	0.43	0.91	-0.287	2.23	0.167	0.679	-0.108	0.324	0.582	0.866	0.0219	0.0134	0.91	0.989	0.0708	0.14	0.717	0.933	0.0488	0.0679	0.8	0.995
3727	ENSMUSG00000026421.14	Csrp1	protein_coding	6.65	1	1	-0.02	0.0319	0.862	0.992	-0.0242	0.0459	0.835	0.983	0.201	3.18	0.106	0.483	-0.159	1.98	0.191	0.728	0.133	1.38	0.268	0.73	0.291	6.71	0.0277	0.544
3728	ENSMUSG00000026425.15	Srgap2	protein_coding	7.07	1	-1	-0.18	0.737	0.411	0.901	0.327	2.41	0.153	0.669	0.431	4.23	0.0677	0.405	0.123	0.347	0.57	0.903	-0.0281	0.0179	0.896	0.984	-0.152	0.525	0.486	0.955
3729	ENSMUSG00000026426.10	Arl8a	protein_coding	6.88	1	1	0.0931	1.35	0.273	0.838	0.0679	0.717	0.418	0.874	0.103	1.66	0.228	0.629	-0.0776	0.937	0.357	0.823	-0.248	9.52	0.012	0.3	-0.17	4.52	0.0605	0.676
3730	ENSMUSG00000026427.16	Eif2d	protein_coding	4.89	1	1	-0.169	2.59	0.14	0.694	0.0319	0.0902	0.77	0.975	-0.0187	0.0312	0.863	0.965	0.0515	0.238	0.636	0.923	0.12	1.29	0.283	0.74	0.0685	0.427	0.529	0.962
3731	ENSMUSG00000026429.9	Ube2t	protein_coding	2.59	1	1	-0.0363	0.0257	0.876	0.994	-0.349	2.18	0.172	0.685	-0.19	0.663	0.435	0.785	-0.126	0.293	0.6	0.914	0.353	2.34	0.158	0.622	0.479	4.42	0.0629	0.685
3732	ENSMUSG00000026430.16	Rassf5	protein_coding	5.69	1	-1	-0.0775	0.736	0.412	0.901	-0.0152	0.0276	0.871	0.988	-0.0291	0.104	0.754	0.93	0.0982	1.17	0.305	0.799	0.00367	0.00163	0.969	0.995	-0.0945	1.1	0.32	0.919
3733	ENSMUSG00000026433.13	Rab29	protein_coding	4.75	1	1	-0.101	0.7	0.423	0.907	-0.457	13.7	0.00441	0.123	-0.0638	0.273	0.613	0.882	0.0895	0.54	0.48	0.874	-0.0604	0.245	0.631	0.909	-0.15	1.54	0.245	0.881
3734	ENSMUSG00000026434.12	Nucks1	protein_coding	6.06	1	1	0.00271	0.000742	0.979	0.999	0.0732	0.526	0.486	0.9	-0.212	4.43	0.0627	0.392	0.0159	0.0251	0.877	0.984	0.195	3.77	0.0819	0.528	0.179	3.22	0.104	0.778
3735	ENSMUSG00000026435.15	Slc45a3	protein_coding	2.03	1	1	0.391	1.71	0.221	0.795	0.142	0.216	0.652	0.95	0.661	4.55	0.0598	0.385	-0.876	8.09	0.0181	0.425	-0.315	1.08	0.324	0.769	0.561	3.43	0.095	0.758
3736	ENSMUSG00000026436.15	Elk4	protein_coding	4.89	1	1	-0.451	3.07	0.111	0.639	-0.0379	0.0211	0.887	0.989	-0.414	2.56	0.142	0.534	0.407	2.48	0.148	0.679	0.271	1.09	0.321	0.768	-0.137	0.285	0.606	0.975
3737	ENSMUSG00000026437.11	Cdk18	protein_coding	7.66	1	-1	-0.102	1.64	0.23	0.802	-0.22	7.64	0.0207	0.3	-0.166	4.34	0.065	0.398	-0.221	7.74	0.02	0.431	-0.328	17	0.00225	0.213	-0.107	1.8	0.21	0.864
3738	ENSMUSG00000026439.14	Rbbp5	protein_coding	5.85	1	1	0.266	2.39	0.154	0.712	0.0801	0.214	0.654	0.95	-0.386	4.96	0.0511	0.36	0.15	0.751	0.407	0.843	-0.0462	0.0716	0.795	0.957	-0.196	1.3	0.282	0.902
3739	ENSMUSG00000026455.14	Klhl12	protein_coding	3.11	1	1	0.0228	0.0192	0.893	0.994	-0.211	1.59	0.236	0.763	-0.235	1.95	0.194	0.598	-0.305	3.38	0.0971	0.615	-0.273	2.72	0.132	0.595	0.0318	0.0372	0.851	0.997
3740	ENSMUSG00000026456.18	Cyb5r1	protein_coding	6.12	1	1	-0.101	0.346	0.57	0.952	0.0296	0.0292	0.868	0.987	0.0819	0.225	0.646	0.893	0.096	0.309	0.591	0.909	-0.0866	0.251	0.628	0.907	-0.183	1.13	0.315	0.915
3741	ENSMUSG00000026457.14	Adipor1	protein_coding	7.86	1	1	-0.115	2.53	0.144	0.698	-0.0405	0.313	0.589	0.933	-0.0333	0.213	0.655	0.897	-0.00377	0.00272	0.959	0.996	-0.086	1.42	0.262	0.725	-0.0822	1.3	0.282	0.902
3742	ENSMUSG00000026458.13	Ppfia4	protein_coding	4.07	1	-1	-0.456	6.2	0.0328	0.397	0.0215	0.0132	0.911	0.991	-0.362	3.88	0.0783	0.431	0.377	4.21	0.0683	0.558	0.303	2.71	0.132	0.596	-0.0742	0.167	0.692	0.99
3743	ENSMUSG00000026463.17	Atp2b4	protein_coding	4.99	1	-1	1.27	21.9	0.000956	0.0509	1.23	19.7	0.00139	0.0598	0.863	9.85	0.011	0.172	0.0619	0.0497	0.828	0.976	0.373	1.82	0.208	0.674	0.311	1.3	0.282	0.902
3744	ENSMUSG00000026466.16	Tor1aip1	protein_coding	7.35	1	-1	-0.144	2.73	0.131	0.675	-0.151	3	0.115	0.613	-0.122	1.98	0.191	0.594	-0.0655	0.568	0.469	0.871	-0.184	4.47	0.0615	0.485	-0.119	1.87	0.203	0.864
3745	ENSMUSG00000026469.14	Xpr1	protein_coding	6.65	1	-1	-0.0631	0.758	0.405	0.898	-0.201	7.6	0.0209	0.301	-0.24	10.9	0.00848	0.152	0.0246	0.115	0.742	0.956	-0.154	4.5	0.0609	0.484	-0.179	6.09	0.034	0.571
3746	ENSMUSG00000026470.14	Stx6	protein_coding	5.87	1	1	0.266	6.59	0.0288	0.375	0.0884	0.714	0.419	0.875	0.417	16	0.00272	0.0811	-0.146	1.95	0.194	0.73	-0.164	2.46	0.149	0.614	-0.0179	0.0298	0.866	0.997
3747	ENSMUSG00000026471.14	Mr1	protein_coding	3.93	1	-1	-0.133	0.967	0.349	0.881	-0.0827	0.368	0.558	0.929	-0.282	4.29	0.0662	0.402	0.0825	0.375	0.555	0.9	-0.122	0.815	0.389	0.812	-0.205	2.34	0.159	0.829
3748	ENSMUSG00000026473.15	Glul	protein_coding	8.22	1	1	0.0678	0.241	0.634	0.968	0.0336	0.0591	0.813	0.981	0.279	4.08	0.072	0.415	0.124	0.799	0.393	0.838	0.0355	0.0659	0.803	0.961	-0.088	0.407	0.538	0.966
3749	ENSMUSG00000026475.7	Rgs16	protein_coding	2.12	1	1	1.2	4.32	0.0653	0.537	2.17	11.9	0.00654	0.159	1.6	6.08	0.0342	0.3	-0.686	1.04	0.333	0.814	1.13	3.25	0.102	0.553	1.82	8.12	0.0179	0.463
3750	ENSMUSG00000026478.14	Lamc1	protein_coding	6.79	1	-1	0.381	3.58	0.0891	0.596	0.439	4.7	0.0565	0.473	0.278	1.88	0.202	0.605	-0.277	1.87	0.202	0.734	-0.203	1.01	0.34	0.777	0.0739	0.134	0.722	0.99
3751	ENSMUSG00000026480.12	Ncf2	protein_coding	8.65	1	1	-0.13	3.82	0.0801	0.573	0.082	1.51	0.248	0.775	-0.0975	2.14	0.175	0.575	0.33	24.5	0.000646	0.188	0.201	9.05	0.0137	0.313	-0.13	3.79	0.0814	0.736
3752	ENSMUSG00000026482.13	Rgl1	protein_coding	5.87	1	-1	0.773	13	0.00512	0.147	1.21	31.5	0.000257	0.0189	1.13	27.4	0.000431	0.0248	-0.0999	0.216	0.652	0.929	-0.152	0.496	0.498	0.865	-0.0517	0.0578	0.815	0.996
3753	ENSMUSG00000026483.13	Fam129a	protein_coding	7.75	1	1	0.216	2.26	0.165	0.734	0.148	1.05	0.331	0.827	0.374	6.76	0.0273	0.275	0.395	7.52	0.0214	0.439	0.322	5	0.0503	0.453	-0.0731	0.26	0.621	0.98
3754	ENSMUSG00000026484.13	Rnf2	protein_coding	4.81	1	-1	0.252	4.87	0.0528	0.487	0.175	2.27	0.164	0.677	-0.084	0.532	0.483	0.815	0.22	3.63	0.087	0.603	0.0225	0.0381	0.849	0.973	-0.197	2.97	0.117	0.782
3755	ENSMUSG00000026489.13	Coq8a	protein_coding	3.6	1	-1	-0.0878	0.313	0.589	0.955	-0.118	0.546	0.478	0.898	0.201	1.63	0.231	0.632	0.257	2.63	0.137	0.667	0.408	6.59	0.0288	0.397	0.151	0.93	0.358	0.927
3756	ENSMUSG00000026490.18	Cdc42bpa	protein_coding	2.99	1	1	0.232	0.399	0.543	0.944	0.563	2.16	0.173	0.687	-0.254	0.448	0.519	0.836	-0.119	0.0995	0.759	0.959	0.267	0.508	0.493	0.862	0.386	1.08	0.323	0.919
3757	ENSMUSG00000026491.13	Ahctf1	protein_coding	5.72	1	-1	-0.0363	0.0846	0.777	0.985	0.415	10.9	0.00847	0.183	-0.0383	0.0933	0.767	0.934	0.0633	0.255	0.625	0.92	0.163	1.68	0.225	0.692	0.0992	0.634	0.445	0.951
3758	ENSMUSG00000026492.11	Tfb2m	protein_coding	4.47	1	-1	0.0115	0.00124	0.973	0.999	-0.288	0.735	0.412	0.87	-0.605	3.28	0.101	0.476	0.15	0.203	0.662	0.931	0.265	0.638	0.444	0.837	0.116	0.125	0.731	0.991
3759	ENSMUSG00000026495.8	Efcab2	protein_coding	1.11	1	1	-0.8	3.61	0.0879	0.593	-0.102	0.0534	0.822	0.982	-0.801	3.37	0.0974	0.469	0.234	0.29	0.602	0.914	-0.0663	0.0233	0.882	0.981	-0.3	0.506	0.494	0.957
3760	ENSMUSG00000026496.11	Parp1	protein_coding	7.22	1	1	0.0267	0.0566	0.817	0.987	0.0234	0.0432	0.84	0.984	-0.0289	0.0662	0.802	0.947	0.11	0.955	0.352	0.823	0.131	1.36	0.272	0.734	0.0212	0.0357	0.854	0.997
3761	ENSMUSG00000026499.5	Acbd3	protein_coding	5.95	1	1	0.288	8.01	0.0184	0.306	0.175	2.92	0.119	0.618	0.157	2.35	0.157	0.551	-0.117	1.3	0.282	0.786	-0.155	2.29	0.162	0.623	-0.0384	0.142	0.714	0.99
3762	ENSMUSG00000026500.6	Cox20	protein_coding	1.83	1	1	0.26	0.8	0.393	0.895	-0.263	0.775	0.4	0.864	-0.357	1.41	0.263	0.659	-0.19	0.414	0.535	0.891	-0.19	0.417	0.534	0.879	-0.000689	5.54e-06	0.998	1
3763	ENSMUSG00000026502.13	Desi2	protein_coding	4.52	1	1	0.0787	0.207	0.659	0.973	0.086	0.239	0.636	0.947	-0.225	1.65	0.229	0.63	0.0167	0.00912	0.926	0.993	0.0248	0.0202	0.89	0.982	0.00814	0.00222	0.963	0.999
3764	ENSMUSG00000026504.17	Sdccag8	protein_coding	4.27	1	1	-0.00836	0.00183	0.967	0.998	-0.239	1.43	0.261	0.788	-0.215	1.19	0.301	0.691	0.211	1.13	0.313	0.804	0.29	2.15	0.175	0.64	0.0796	0.166	0.693	0.99
3765	ENSMUSG00000026509.15	Capn2	protein_coding	8.68	1	-1	0.127	0.896	0.367	0.885	0.16	1.42	0.263	0.79	0.212	2.47	0.149	0.541	-0.0711	0.278	0.61	0.916	0.171	1.62	0.234	0.701	0.242	3.24	0.103	0.778
3766	ENSMUSG00000026510.10	Trp53bp2	protein_coding	4.43	1	1	0.203	0.829	0.385	0.893	0.0489	0.0469	0.833	0.983	-0.14	0.387	0.548	0.848	-0.0535	0.0566	0.817	0.973	-0.21	0.877	0.372	0.8	-0.157	0.495	0.498	0.957
3767	ENSMUSG00000026511.7	Srp9	protein_coding	5.82	1	1	0.131	1.2	0.3	0.853	-0.253	4.39	0.0637	0.494	-0.0938	0.607	0.455	0.797	-0.15	1.56	0.241	0.762	-0.31	6.63	0.0284	0.395	-0.16	1.78	0.213	0.864
3768	ENSMUSG00000026516.8	Nvl	protein_coding	5.23	1	-1	0.0446	0.117	0.74	0.982	0.00214	0.00026	0.987	0.998	-0.00638	0.00234	0.962	0.991	-0.203	2.36	0.156	0.691	-0.0311	0.0556	0.819	0.966	0.172	1.73	0.219	0.866
3769	ENSMUSG00000026519.16	Tmem63a	protein_coding	5.47	1	1	-0.0822	0.0736	0.792	0.986	-0.823	7.12	0.0243	0.326	-0.344	1.27	0.287	0.681	-0.711	5.39	0.0436	0.495	-0.879	8.2	0.0175	0.337	-0.168	0.307	0.592	0.972
3770	ENSMUSG00000026520.8	Pycr2	protein_coding	4.62	1	1	-0.0649	0.331	0.578	0.954	-0.219	3.64	0.0868	0.557	0.0758	0.445	0.52	0.837	-0.0849	0.558	0.473	0.872	0.0357	0.0984	0.76	0.947	0.121	1.14	0.311	0.914
3771	ENSMUSG00000026525.9	Opn3	protein_coding	1.57	1	-1	-0.369	1.78	0.212	0.788	-0.257	0.817	0.388	0.859	-0.211	0.566	0.47	0.808	-0.0306	0.0121	0.915	0.991	0.159	0.328	0.58	0.893	0.19	0.48	0.505	0.959
3772	ENSMUSG00000026526.14	Fh1	protein_coding	5.53	1	-1	-0.00475	0.00102	0.975	0.999	0.00686	0.00206	0.965	0.995	-0.479	10.1	0.0103	0.169	0.213	2	0.189	0.726	0.3	3.99	0.0749	0.514	0.0872	0.342	0.572	0.969
3773	ENSMUSG00000026536.9	Ifi211	protein_coding	5.2	1	-1	0.668	3.71	0.0839	0.579	0.422	1.46	0.255	0.78	0.413	1.44	0.259	0.656	0.316	0.827	0.385	0.834	-0.193	0.304	0.594	0.897	-0.509	2.16	0.173	0.839
3774	ENSMUSG00000026544.6	Dusp23	protein_coding	3.77	1	-1	-0.0288	0.0367	0.852	0.991	0.0396	0.0677	0.8	0.979	0.157	1.09	0.323	0.709	-0.0634	0.175	0.685	0.94	-0.0756	0.249	0.629	0.909	-0.0122	0.00658	0.937	0.998
3775	ENSMUSG00000026546.16	Cfap45	protein_coding	0.334	1	1	0.844	1.33	0.277	0.843	-0.172	0.0526	0.823	0.982	0.8	1.23	0.294	0.686	-0.12	0.0268	0.873	0.983	-0.278	0.137	0.72	0.933	-0.158	0.0503	0.827	0.996
3776	ENSMUSG00000026547.15	Tagln2	protein_coding	8.77	1	1	0.14	1.7	0.222	0.797	0.207	3.72	0.0837	0.548	0.296	7.61	0.0208	0.247	-0.0551	0.263	0.62	0.919	0.126	1.38	0.269	0.73	0.181	2.85	0.123	0.791
3777	ENSMUSG00000026548.4	Slamf9	protein_coding	4.56	1	1	-0.0596	0.148	0.709	0.977	0.0255	0.0258	0.876	0.988	0.0265	0.0284	0.87	0.965	0.164	1.09	0.322	0.809	0.4	6.48	0.0299	0.401	0.236	2.31	0.161	0.829
3778	ENSMUSG00000026553.17	Copa	protein_coding	8.77	1	1	0.00283	0.000863	0.977	0.999	0.0228	0.0559	0.818	0.981	0.134	1.94	0.195	0.599	0.0263	0.0747	0.79	0.967	-0.0254	0.0697	0.797	0.958	-0.0517	0.289	0.603	0.974
3779	ENSMUSG00000026554.15	Dcaf8	protein_coding	6.82	1	1	-0.25	8.21	0.0174	0.296	0.0656	0.559	0.472	0.897	0.0878	1	0.341	0.722	0.14	2.55	0.143	0.677	0.21	5.73	0.0386	0.421	0.0699	0.643	0.442	0.95
3780	ENSMUSG00000026556.15	Vangl2	protein_coding	0.677	1	-1	0.551	1.33	0.276	0.842	1.27	6.3	0.0318	0.365	0.474	0.866	0.375	0.745	-0.0933	0.0347	0.856	0.981	-0.18	0.134	0.723	0.934	-0.0866	0.0313	0.863	0.997
3781	ENSMUSG00000026558.13	Uck2	protein_coding	4.99	1	-1	0.215	2.27	0.164	0.733	0.482	11.1	0.00793	0.178	0.269	3.48	0.0926	0.461	-0.145	1.01	0.34	0.816	0.0736	0.261	0.621	0.905	0.218	2.34	0.158	0.829
3782	ENSMUSG00000026563.13	Tada1	protein_coding	4.64	1	1	0.154	1.61	0.234	0.809	-0.136	1.23	0.295	0.809	0.204	2.76	0.129	0.517	-0.301	6.05	0.0346	0.47	-0.195	2.54	0.143	0.61	0.106	0.757	0.405	0.945
3783	ENSMUSG00000026565.18	Pou2f1	protein_coding	4.24	1	-1	0.0664	0.0195	0.892	0.994	-0.217	0.202	0.663	0.954	-0.559	1.37	0.271	0.666	0.173	0.132	0.725	0.951	-0.0217	0.00206	0.965	0.994	-0.195	0.169	0.69	0.99
3784	ENSMUSG00000026566.15	Mpzl1	protein_coding	3.56	1	-1	-0.512	5.14	0.0478	0.469	0.206	0.813	0.389	0.859	-0.481	4.35	0.0646	0.396	-0.222	0.948	0.354	0.823	0.189	0.692	0.425	0.829	0.41	3.3	0.1	0.767
3785	ENSMUSG00000026568.6	Mpc2	protein_coding	4.54	1	1	0.0967	0.347	0.569	0.952	-0.13	0.608	0.454	0.889	-0.376	5.16	0.0474	0.349	0.0482	0.0851	0.777	0.965	0.106	0.414	0.535	0.879	0.0583	0.127	0.73	0.991
3786	ENSMUSG00000026571.12	Dcaf6	protein_coding	4.87	1	-1	-0.219	1.49	0.251	0.823	-0.246	1.83	0.207	0.733	-0.213	1.39	0.266	0.661	0.0528	0.0858	0.776	0.965	-0.238	1.74	0.218	0.685	-0.291	2.65	0.136	0.8
3787	ENSMUSG00000026575.15	Nme7	protein_coding	3.62	1	1	-0.186	1.58	0.238	0.811	-0.472	9.53	0.012	0.219	-0.586	15.2	0.00316	0.0884	0.411	7.49	0.0217	0.439	0.298	3.92	0.077	0.519	-0.113	0.59	0.461	0.953
3788	ENSMUSG00000026577.13	Blzf1	protein_coding	4	1	-1	0.00397	0.00066	0.98	0.999	-0.0635	0.164	0.695	0.962	0.257	2.72	0.131	0.519	-0.228	2.14	0.175	0.709	-0.204	1.71	0.222	0.689	0.0244	0.025	0.878	0.997
3789	ENSMUSG00000026578.6	Ccdc181	protein_coding	2.78	1	1	-0.144	0.451	0.518	0.939	-0.298	1.86	0.203	0.73	-0.177	0.655	0.438	0.786	-0.237	1.2	0.299	0.796	-0.108	0.252	0.627	0.907	0.129	0.361	0.562	0.969
3790	ENSMUSG00000026579.8	F5	protein_coding	1.45	1	1	-0.739	2.54	0.143	0.698	0.486	1.07	0.327	0.826	-0.393	0.819	0.388	0.753	1.57	11.7	0.0069	0.367	0.417	0.8	0.393	0.813	-1.15	6.86	0.0264	0.534
3791	ENSMUSG00000026584.14	Scyl3	protein_coding	5.48	1	1	-0.0291	0.0982	0.761	0.983	0.0801	0.727	0.415	0.872	-0.0869	0.865	0.375	0.745	0.198	4.47	0.0617	0.54	0.0281	0.0904	0.77	0.951	-0.169	3.33	0.0993	0.767
3792	ENSMUSG00000026585.13	Kifap3	protein_coding	4.63	1	1	0.0927	0.743	0.41	0.9	-0.0853	0.604	0.456	0.89	-0.201	3.45	0.0941	0.464	0.231	4.52	0.0603	0.54	0.0858	0.623	0.449	0.841	-0.145	1.82	0.208	0.864
3793	ENSMUSG00000026586.16	Prrx1	protein_coding	0.42	1	-1	0.439	0.215	0.653	0.97	-0.122	0.0113	0.918	0.992	0.274	0.0334	0.859	0.963	-2.88	5.06	0.0491	0.509	1.19	1.32	0.278	0.738	4.07	11.3	0.00753	0.385
3794	ENSMUSG00000026594.14	Ralgps2	protein_coding	2.06	1	-1	-0.222	0.31	0.591	0.955	-0.501	1.48	0.253	0.78	-0.0171	0.00173	0.968	0.992	-0.497	1.47	0.254	0.767	0.0467	0.0133	0.911	0.985	0.543	1.81	0.209	0.864
3795	ENSMUSG00000026596.13	Abl2	protein_coding	5.97	1	1	0.0738	0.211	0.656	0.973	0.022	0.0186	0.894	0.989	0.00974	0.00365	0.953	0.988	-0.012	0.00553	0.942	0.994	-0.241	2.23	0.167	0.629	-0.229	2.03	0.185	0.848
3796	ENSMUSG00000026600.12	Soat1	protein_coding	8.07	1	-1	-0.099	1.02	0.337	0.876	-0.176	3.22	0.104	0.592	-0.0664	0.459	0.514	0.833	-0.21	4.61	0.0584	0.538	-0.408	17.3	0.00212	0.212	-0.197	4.07	0.0722	0.708
3797	ENSMUSG00000026603.13	Smyd2	protein_coding	4.97	1	-1	0.0202	0.0567	0.817	0.987	-0.151	3.1	0.11	0.602	0.123	2.06	0.183	0.583	-0.193	5.09	0.0486	0.507	-0.136	2.54	0.143	0.61	0.0566	0.443	0.521	0.961
3798	ENSMUSG00000026605.14	Cenpf	protein_coding	4.61	1	-1	0.115	0.0714	0.795	0.986	0.0369	0.00679	0.936	0.993	0.0677	0.0232	0.882	0.969	0.26	0.344	0.571	0.904	0.763	2.97	0.117	0.573	0.502	1.33	0.276	0.9
3799	ENSMUSG00000026608.12	Kctd3	protein_coding	4.47	1	-1	0.252	3.72	0.0838	0.579	0.0533	0.164	0.695	0.962	-0.11	0.705	0.421	0.776	-0.0145	0.0123	0.914	0.991	-0.432	10.8	0.00858	0.274	-0.418	10.2	0.00992	0.406
3800	ENSMUSG00000026615.14	Eprs	protein_coding	6.8	1	1	-0.181	1.81	0.209	0.783	-0.0711	0.278	0.61	0.939	-0.116	0.735	0.412	0.769	-0.0327	0.0592	0.813	0.973	-0.0412	0.0939	0.766	0.948	-0.00851	0.00402	0.951	0.999
3801	ENSMUSG00000026617.16	Bpnt1	protein_coding	4.72	1	1	0.0582	0.197	0.667	0.973	-0.00766	0.00332	0.955	0.995	0.0845	0.405	0.539	0.845	-0.215	2.65	0.136	0.665	-0.035	0.0701	0.797	0.958	0.18	1.88	0.201	0.862
3802	ENSMUSG00000026618.11	Iars2	protein_coding	6.28	1	-1	0.00702	0.00826	0.929	0.995	0.0339	0.19	0.673	0.956	0.0266	0.117	0.74	0.926	-0.052	0.449	0.518	0.886	0.0939	1.46	0.255	0.72	0.146	3.56	0.0894	0.749
3803	ENSMUSG00000026622.15	Nek2	protein_coding	3.42	1	1	-0.196	0.813	0.389	0.894	-0.0703	0.0958	0.764	0.974	-0.282	1.58	0.239	0.637	0.0151	0.00451	0.948	0.994	0.523	5.53	0.0415	0.43	0.507	5.34	0.0443	0.632
3804	ENSMUSG00000026623.16	Lpgat1	protein_coding	5.55	1	1	0.072	0.488	0.501	0.938	-0.0153	0.0218	0.886	0.989	-0.4	14.8	0.00347	0.0924	0.241	5.46	0.0425	0.491	-0.129	1.57	0.24	0.707	-0.37	13	0.00515	0.348
3805	ENSMUSG00000026626.11	Ppp2r5a	protein_coding	6.78	1	-1	-0.0871	0.24	0.635	0.968	0.0924	0.267	0.617	0.942	0.0131	0.00543	0.943	0.987	0.0224	0.0159	0.902	0.989	0.0479	0.0721	0.794	0.957	0.0254	0.0205	0.889	0.998
3806	ENSMUSG00000026627.7	Tmem206	protein_coding	6.02	1	1	-0.0114	0.012	0.915	0.994	-0.169	2.59	0.14	0.652	-0.0841	0.641	0.443	0.788	-0.16	2.34	0.158	0.693	-0.137	1.71	0.221	0.689	0.0233	0.0498	0.828	0.996
3807	ENSMUSG00000026628.13	Atf3	protein_coding	8.41	1	-1	0.375	7.45	0.0219	0.326	0.111	0.652	0.439	0.883	0.191	1.91	0.198	0.602	-0.267	3.77	0.082	0.59	-0.036	0.0685	0.799	0.959	0.231	2.83	0.125	0.791
3808	ENSMUSG00000026630.9	Batf3	protein_coding	0.471	1	1	-0.0636	0.0302	0.866	0.992	0.391	1.11	0.319	0.82	-0.244	0.443	0.521	0.837	0.149	0.164	0.694	0.942	-0.177	0.225	0.646	0.912	-0.325	0.802	0.392	0.941
3809	ENSMUSG00000026632.17	Tatdn3	protein_coding	2.48	1	-1	-0.869	2.54	0.143	0.698	-1.12	3.98	0.075	0.526	-0.414	0.568	0.469	0.808	-0.432	0.617	0.451	0.864	0.0463	0.00707	0.935	0.99	0.478	0.786	0.397	0.943
3810	ENSMUSG00000026634.16	Angel2	protein_coding	5.43	1	1	0.0253	0.0551	0.819	0.988	-0.398	13.2	0.00486	0.131	-0.37	11.5	0.00718	0.14	0.0688	0.402	0.541	0.894	-0.0864	0.633	0.445	0.838	-0.155	2.07	0.182	0.844
3811	ENSMUSG00000026637.13	Traf5	protein_coding	2.53	1	-1	0.196	0.677	0.431	0.91	-0.414	2.83	0.125	0.628	0.151	0.388	0.548	0.848	-0.265	1.19	0.302	0.797	-0.193	0.631	0.446	0.838	0.0726	0.0922	0.768	0.992
3812	ENSMUSG00000026640.12	Plxna2	protein_coding	5.43	1	1	0.35	4.55	0.0597	0.514	0.18	1.16	0.307	0.814	0.324	3.86	0.0789	0.433	0.0932	0.315	0.587	0.909	0.161	0.942	0.356	0.786	0.0679	0.171	0.688	0.99
3813	ENSMUSG00000026641.13	Usf1	protein_coding	6.08	1	1	-0.411	10.3	0.00969	0.212	-0.191	2.2	0.17	0.684	0.343	7.17	0.0239	0.264	-0.0269	0.0442	0.838	0.978	0.192	2.25	0.166	0.627	0.219	2.95	0.118	0.782
3814	ENSMUSG00000026643.16	Nmt2	protein_coding	5.09	2	1	-0.245	4.25	0.0673	0.542	-0.109	0.804	0.392	0.859	-0.0998	0.689	0.427	0.779	0.0535	0.2	0.665	0.932	0.15	1.57	0.24	0.707	0.0964	0.658	0.437	0.95
3815	ENSMUSG00000026646.16	Suv39h2	protein_coding	1.28	2	-1	0.236	0.623	0.449	0.915	0.13	0.175	0.685	0.959	-0.708	5.21	0.0465	0.346	0.436	2.04	0.185	0.722	0.261	0.732	0.413	0.824	-0.175	0.343	0.571	0.969
3816	ENSMUSG00000026648.18	Dclre1c	protein_coding	4.92	2	1	-0.224	1.86	0.204	0.778	-0.0224	0.0182	0.896	0.989	0.0612	0.138	0.718	0.919	0.13	0.618	0.451	0.864	0.0617	0.139	0.717	0.933	-0.0679	0.173	0.687	0.99
3817	ENSMUSG00000026649.14	Cfap126	protein_coding	1.43	1	1	0.211	0.527	0.485	0.931	0.035	0.0133	0.911	0.991	-0.286	0.928	0.359	0.736	0.446	2.22	0.169	0.707	0.311	1.08	0.324	0.769	-0.136	0.22	0.649	0.986
3818	ENSMUSG00000026655.14	Fam107b	protein_coding	5.44	2	1	0.523	4.93	0.0515	0.481	0.489	4.2	0.0686	0.509	0.231	0.953	0.353	0.73	0.176	0.553	0.475	0.872	-0.128	0.293	0.601	0.9	-0.304	1.67	0.226	0.87
3819	ENSMUSG00000026656.15	Fcgr2b	protein_coding	5.78	1	-1	0.212	1.25	0.29	0.85	0.373	3.87	0.0787	0.535	0.261	1.91	0.198	0.603	0.07	0.137	0.719	0.951	-0.231	1.47	0.254	0.718	-0.301	2.54	0.143	0.813
3820	ENSMUSG00000026657.16	Frmd4a	protein_coding	5.79	2	1	0.105	0.0603	0.811	0.987	-0.622	2.04	0.185	0.707	-0.504	1.36	0.271	0.666	-0.288	0.451	0.518	0.886	-0.445	1.07	0.326	0.771	-0.157	0.135	0.721	0.99
3821	ENSMUSG00000026659.13	Dusp12	protein_coding	2.98	1	-1	1.22	25.8	0.000535	0.0349	-0.915	14	0.0041	0.119	0.332	1.9	0.199	0.603	0.142	0.351	0.567	0.903	-0.955	15.6	0.00296	0.224	-1.1	21	0.0011	0.25
3822	ENSMUSG00000026662.13	Sephs1	protein_coding	5.07	2	1	-0.0164	0.0123	0.914	0.994	0.246	2.69	0.133	0.641	0.0177	0.0142	0.908	0.977	0.174	1.37	0.27	0.78	0.139	0.866	0.375	0.802	-0.0357	0.0584	0.814	0.996
3823	ENSMUSG00000026663.6	Atf6	protein_coding	7.3	1	-1	-0.0489	0.394	0.545	0.944	-0.0645	0.678	0.43	0.881	-0.144	3.4	0.0961	0.468	0.138	3.14	0.108	0.63	0.0383	0.24	0.635	0.909	-0.1	1.65	0.229	0.871
3824	ENSMUSG00000026664.7	Phyh	protein_coding	4.82	2	1	0.0207	0.0208	0.888	0.994	-0.0556	0.144	0.713	0.965	-0.142	0.958	0.352	0.729	0.256	3.11	0.109	0.632	0.156	1.16	0.308	0.761	-0.0996	0.483	0.504	0.959
3825	ENSMUSG00000026667.14	Uhmk1	protein_coding	7.3	1	-1	0.0481	0.156	0.701	0.977	-0.0238	0.0378	0.85	0.985	-0.171	1.95	0.193	0.597	0.0411	0.113	0.744	0.956	-0.0567	0.216	0.653	0.913	-0.0977	0.646	0.441	0.95
3826	ENSMUSG00000026669.14	Mcm10	protein_coding	4.28	2	-1	-0.0841	0.279	0.609	0.961	0.163	0.977	0.347	0.836	0.29	3.19	0.106	0.483	0.129	0.631	0.446	0.862	0.732	20.4	0.00123	0.181	0.603	14.2	0.00393	0.336
3827	ENSMUSG00000026670.15	Uap1	protein_coding	4.48	1	-1	0.357	4.62	0.0581	0.505	0.244	2.05	0.183	0.704	0.399	5.66	0.0395	0.321	0.199	1.39	0.266	0.775	0.301	3.19	0.106	0.558	0.102	0.379	0.553	0.966
3828	ENSMUSG00000026672.11	Optn	protein_coding	4.96	2	-1	0.34	12.1	0.00626	0.164	0.495	24.9	0.000614	0.0351	0.464	22.1	0.000927	0.0409	0.0764	0.594	0.459	0.867	0.18	3.3	0.1	0.552	0.104	1.12	0.317	0.917
3829	ENSMUSG00000026675.12	Hsd17b7	protein_coding	4.14	1	-1	0.395	3.41	0.0955	0.607	0.327	2.24	0.166	0.678	0.199	0.856	0.377	0.747	-0.112	0.265	0.618	0.918	-0.185	0.729	0.414	0.825	-0.0737	0.118	0.738	0.991
3830	ENSMUSG00000026683.14	Nuf2	protein_coding	4.28	1	-1	0.0855	0.324	0.582	0.954	0.00124	6.29e-05	0.994	0.999	-0.108	0.486	0.502	0.826	0.132	0.724	0.415	0.848	0.778	25.4	0.000567	0.177	0.646	18	0.00184	0.269
3831	ENSMUSG00000026687.14	Aldh9a1	protein_coding	6.76	1	1	-0.0714	0.546	0.477	0.928	-0.0845	0.755	0.406	0.867	0.0035	0.0013	0.972	0.993	-0.0657	0.459	0.514	0.884	0.0277	0.0816	0.781	0.954	0.0934	0.934	0.358	0.927
3832	ENSMUSG00000026688.5	Mgst3	protein_coding	5.65	1	-1	0.00584	0.00295	0.958	0.997	-0.087	0.645	0.441	0.885	-0.0399	0.135	0.721	0.92	-0.221	4.18	0.0691	0.56	-0.0987	0.835	0.383	0.808	0.122	1.29	0.283	0.903
3833	ENSMUSG00000026694.19	Mettl13	protein_coding	4.09	1	-1	-0.319	1.81	0.21	0.784	-0.702	8.32	0.0169	0.268	-1.07	19.5	0.00143	0.0547	0.0673	0.0797	0.784	0.965	0.167	0.495	0.498	0.866	0.1	0.181	0.68	0.99
3834	ENSMUSG00000026696.15	Vamp4	protein_coding	4.93	1	1	0.0799	0.5	0.496	0.937	-0.246	4.64	0.0577	0.476	-0.065	0.327	0.581	0.865	-0.0663	0.343	0.572	0.904	-0.19	2.8	0.127	0.587	-0.124	1.2	0.3	0.91
3835	ENSMUSG00000026698.8	Pigc	protein_coding	4.61	1	1	-0.145	2.17	0.172	0.745	-0.0967	0.946	0.354	0.842	-0.174	3.08	0.111	0.492	-0.0643	0.426	0.529	0.89	-0.0059	0.00357	0.954	0.993	0.0584	0.357	0.564	0.969
3836	ENSMUSG00000026700.4	Tnfsf4	protein_coding	0.275	1	1	1.47	18.5	0.00171	0.0735	1.01	8.3	0.017	0.269	1.74	22.7	0.00085	0.0389	-0.923	5.91	0.0362	0.473	-0.43	1.37	0.27	0.732	0.493	1.72	0.22	0.866
3837	ENSMUSG00000026701.15	Prdx6	protein_coding	7.05	1	-1	0.0432	0.267	0.617	0.962	0.00791	0.00896	0.927	0.993	-0.00623	0.00554	0.942	0.987	-0.237	8.04	0.0183	0.425	-0.296	12.6	0.00565	0.263	-0.0593	0.506	0.494	0.957
3838	ENSMUSG00000026705.16	Klhl20	protein_coding	4.84	1	-1	-0.0076	0.00527	0.944	0.995	-0.0205	0.0374	0.851	0.985	0.00469	0.00198	0.965	0.991	0.0601	0.326	0.581	0.908	-0.0135	0.0165	0.9	0.984	-0.0736	0.496	0.498	0.957
3839	ENSMUSG00000026707.15	Nsun6	protein_coding	2.55	2	-1	-0.269	0.79	0.396	0.895	-0.494	2.53	0.144	0.659	0.202	0.428	0.528	0.841	-0.243	0.631	0.446	0.862	0.0127	0.00172	0.968	0.995	0.255	0.712	0.419	0.947
3840	ENSMUSG00000026708.16	Cenpl	protein_coding	3.62	1	1	-0.0585	0.0765	0.788	0.986	0.227	1.08	0.325	0.824	0.105	0.239	0.636	0.89	0.358	2.73	0.131	0.66	0.612	8.02	0.0184	0.341	0.253	1.43	0.261	0.889
3841	ENSMUSG00000026709.10	Dars2	protein_coding	3.85	1	-1	-0.389	4.39	0.0636	0.531	-0.265	1.95	0.194	0.719	-0.161	0.727	0.415	0.771	-0.0532	0.0801	0.783	0.965	0.0871	0.215	0.653	0.913	0.14	0.572	0.468	0.954
3842	ENSMUSG00000026712.3	Mrc1	protein_coding	8.3	2	1	0.0347	0.025	0.878	0.994	0.0845	0.148	0.709	0.964	-0.017	0.00595	0.94	0.986	-0.297	1.83	0.207	0.738	-0.232	1.11	0.317	0.767	0.0653	0.0883	0.773	0.993
3843	ENSMUSG00000026718.17	Stam	protein_coding	4.8	2	1	0.128	0.955	0.352	0.883	-0.192	2.08	0.181	0.7	-0.111	0.701	0.423	0.776	0.0229	0.03	0.866	0.983	0.0621	0.221	0.649	0.913	0.0392	0.0898	0.771	0.992
3844	ENSMUSG00000026721.15	Rabgap1l	protein_coding	3.51	1	-1	-0.301	2.3	0.161	0.727	0.533	6.85	0.0264	0.334	-0.23	1.32	0.279	0.672	0.382	3.6	0.0881	0.603	0.478	5.64	0.0398	0.425	0.0961	0.237	0.637	0.984
3845	ENSMUSG00000026723.10	Trdmt1	protein_coding	2.39	2	-1	0.514	2.8	0.126	0.668	0.0811	0.064	0.806	0.98	-0.02	0.00407	0.95	0.987	0.437	1.9	0.199	0.734	0.223	0.499	0.497	0.865	-0.214	0.478	0.506	0.959
3846	ENSMUSG00000026727.10	Rsu1	protein_coding	7.09	2	-1	-0.159	3.18	0.106	0.63	0.046	0.264	0.619	0.943	0.0916	1.05	0.331	0.716	-0.102	1.29	0.283	0.788	-0.0101	0.0126	0.913	0.986	0.0915	1.05	0.33	0.922
3847	ENSMUSG00000026728.9	Vim	protein_coding	11.7	2	1	0.0947	2.19	0.171	0.741	0.101	2.48	0.148	0.662	0.138	4.65	0.0575	0.381	-0.0314	0.241	0.635	0.923	0.0319	0.249	0.629	0.909	0.0633	0.979	0.347	0.924
3848	ENSMUSG00000026730.12	Pter	protein_coding	3.25	2	1	-0.198	0.887	0.369	0.887	0.298	1.92	0.197	0.724	-0.149	0.483	0.503	0.827	0.0468	0.0478	0.832	0.977	0.272	1.63	0.232	0.7	0.225	1.15	0.31	0.914
3849	ENSMUSG00000026737.12	Pip4k2a	protein_coding	6.63	2	-1	0.0195	0.00766	0.932	0.995	-0.235	1.09	0.321	0.823	-0.0592	0.0699	0.797	0.945	-0.0561	0.0629	0.807	0.972	-0.205	0.834	0.383	0.808	-0.148	0.444	0.521	0.961
3850	ENSMUSG00000026739.13	Bmi1	protein_coding	4.51	2	1	0.151	1.35	0.273	0.839	0.0886	0.446	0.52	0.917	-0.59	19.7	0.00137	0.0538	0.374	8.05	0.0183	0.425	0.31	5.56	0.041	0.43	-0.0636	0.238	0.637	0.984
3851	ENSMUSG00000026740.12	Dnajc1	protein_coding	5.4	2	-1	0.095	0.572	0.468	0.924	-0.118	0.863	0.375	0.853	0.176	1.92	0.197	0.601	-0.269	4.54	0.0599	0.54	-0.225	3.16	0.107	0.559	0.0446	0.126	0.73	0.991
3852	ENSMUSG00000026743.16	Mllt10	protein_coding	5.16	2	1	0.844	9.38	0.0125	0.247	0.318	1.29	0.284	0.803	0.149	0.29	0.603	0.876	-0.187	0.454	0.516	0.885	-0.636	5.26	0.0456	0.441	-0.45	2.68	0.134	0.798
3853	ENSMUSG00000026748.13	Plxdc2	protein_coding	4.34	2	1	-0.0779	0.0402	0.845	0.99	0.012	0.000731	0.979	0.997	0.013	0.00109	0.974	0.994	2.09	23.9	0.000703	0.188	2.46	32.7	0.000222	0.162	0.37	0.901	0.366	0.935
3854	ENSMUSG00000026749.11	Nek6	protein_coding	5.67	2	1	-0.373	4.47	0.0617	0.52	0.134	0.568	0.469	0.897	-0.678	14.4	0.00379	0.0972	-0.0329	0.0348	0.856	0.981	-0.0996	0.319	0.585	0.894	-0.0666	0.143	0.713	0.99
3855	ENSMUSG00000026750.6	Psmb7	protein_coding	6.57	2	-1	0.104	1.28	0.286	0.847	0.0911	0.963	0.35	0.839	0.025	0.0728	0.793	0.943	0.0185	0.0398	0.846	0.979	-0.0371	0.16	0.698	0.928	-0.0556	0.363	0.561	0.968
3856	ENSMUSG00000026753.5	Ppp6c	protein_coding	5.59	2	-1	0.156	1.2	0.3	0.853	0.00487	0.00114	0.974	0.997	-0.255	3.14	0.108	0.486	0.0911	0.402	0.541	0.894	-0.00724	0.00254	0.961	0.994	-0.0984	0.475	0.507	0.959
3857	ENSMUSG00000026754.16	Golga1	protein_coding	4.79	2	-1	-0.19	1.89	0.2	0.775	-0.168	1.43	0.26	0.786	-0.161	1.32	0.278	0.672	0.359	6.64	0.0284	0.459	0.0181	0.0169	0.899	0.984	-0.341	6.08	0.0342	0.571
3858	ENSMUSG00000026755.14	Arpc5l	protein_coding	5.15	2	1	-0.0276	0.0579	0.815	0.987	-0.0748	0.409	0.537	0.924	0.102	0.779	0.399	0.76	0.0351	0.0913	0.769	0.964	0.0733	0.4	0.542	0.882	0.0382	0.111	0.746	0.991
3859	ENSMUSG00000026761.12	Orc4	protein_coding	3.96	2	-1	0.0235	0.00653	0.937	0.995	-0.215	0.515	0.49	0.902	-0.27	0.804	0.392	0.756	-0.179	0.364	0.56	0.902	0.272	0.851	0.379	0.805	0.451	2.37	0.156	0.829
3860	ENSMUSG00000026764.15	Kif5c	protein_coding	1.91	2	1	-0.608	5.12	0.0481	0.47	0.00792	0.000848	0.977	0.997	-0.702	6.65	0.0282	0.277	0.22	0.686	0.427	0.854	0.429	2.57	0.141	0.607	0.209	0.63	0.447	0.951
3861	ENSMUSG00000026766.16	Mmadhc	protein_coding	5.44	2	-1	0.161	3.66	0.0859	0.586	0.087	1.05	0.33	0.827	0.103	1.5	0.25	0.648	-0.0134	0.0251	0.877	0.984	-0.0757	0.801	0.393	0.813	-0.0623	0.55	0.476	0.955
3862	ENSMUSG00000026767.12	Mindy3	protein_coding	4.93	2	-1	0.0383	0.0898	0.771	0.985	0.0237	0.0335	0.859	0.986	0.0825	0.41	0.537	0.844	-0.00348	0.000732	0.979	0.997	-0.0701	0.297	0.598	0.899	-0.0666	0.272	0.614	0.978
3863	ENSMUSG00000026768.10	Itga8	protein_coding	0.807	2	-1	0.391	0.222	0.648	0.969	0.238	0.077	0.787	0.979	0.297	0.119	0.737	0.925	-0.0955	0.0127	0.913	0.99	-0.67	0.612	0.453	0.843	-0.574	0.478	0.506	0.959
3864	ENSMUSG00000026771.14	Spopl	protein_coding	4.18	2	-1	0.555	0.993	0.343	0.88	-1.32	5.27	0.0454	0.429	-1.04	3.32	0.0995	0.473	-0.276	0.239	0.636	0.923	-0.443	0.616	0.451	0.841	-0.167	0.0902	0.77	0.992
3865	ENSMUSG00000026773.19	Pfkfb3	protein_coding	5.16	2	-1	0.0213	0.0566	0.817	0.987	0.246	7.49	0.0216	0.306	0.194	4.7	0.0563	0.378	0.0398	0.198	0.666	0.932	-0.0576	0.413	0.535	0.88	-0.0974	1.2	0.301	0.91
3866	ENSMUSG00000026775.9	Yme1l1	protein_coding	6.28	2	1	-0.126	0.781	0.398	0.896	-0.0164	0.0129	0.912	0.992	0.45	9.66	0.0116	0.177	-0.416	8.34	0.0168	0.421	-0.0977	0.461	0.513	0.872	0.319	4.94	0.0514	0.655
3867	ENSMUSG00000026779.6	Mastl	protein_coding	3.42	2	-1	-0.116	0.15	0.707	0.977	-0.348	1.23	0.294	0.808	-0.474	2.33	0.159	0.553	-0.201	0.429	0.528	0.89	0.463	2.31	0.16	0.623	0.664	4.86	0.0531	0.656
3868	ENSMUSG00000026781.15	Acbd5	protein_coding	6.08	2	1	-0.0439	0.132	0.724	0.978	-0.118	0.943	0.355	0.843	-0.291	5.72	0.0387	0.319	-0.0435	0.128	0.728	0.952	-0.0494	0.166	0.692	0.926	-0.00596	0.00244	0.962	0.999
3869	ENSMUSG00000026782.15	Abi2	protein_coding	3.99	1	1	0.309	1.07	0.327	0.867	-0.18	0.339	0.574	0.931	-0.606	3.89	0.078	0.431	0.14	0.209	0.657	0.93	-0.318	1.1	0.321	0.768	-0.458	2.31	0.161	0.829
3870	ENSMUSG00000026784.14	Pdss1	protein_coding	2.02	2	1	0.539	3.74	0.0831	0.578	0.315	1.21	0.299	0.811	-0.232	0.654	0.438	0.786	0.33	1.36	0.272	0.782	0.25	0.772	0.401	0.817	-0.0805	0.0838	0.778	0.993
3871	ENSMUSG00000026785.14	Pkn3	protein_coding	2.91	2	1	0.411	2.03	0.186	0.765	-0.546	3.47	0.0933	0.571	-0.57	3.72	0.0837	0.442	-0.464	2.52	0.145	0.678	-0.636	4.77	0.0548	0.471	-0.172	0.352	0.567	0.969
3872	ENSMUSG00000026786.14	Apbb1ip	protein_coding	6.82	2	1	-0.0477	0.376	0.554	0.948	0.0516	0.435	0.525	0.919	0.0408	0.273	0.613	0.882	0.0099	0.0161	0.902	0.989	0.0951	1.49	0.252	0.718	0.0852	1.2	0.3	0.91
3873	ENSMUSG00000026788.13	Zbtb43	protein_coding	4.67	2	-1	-0.0747	0.295	0.599	0.959	0.207	2.2	0.17	0.684	0.0246	0.0315	0.863	0.965	0.13	0.889	0.369	0.828	0.0506	0.134	0.722	0.934	-0.0799	0.339	0.574	0.969
3874	ENSMUSG00000026790.19	Odf2	protein_coding	5.88	2	1	-0.228	2.2	0.17	0.741	0.244	2.48	0.147	0.662	0.00389	0.000632	0.98	0.995	0.219	2.01	0.188	0.724	0.318	4.25	0.0673	0.501	0.0993	0.418	0.533	0.963
3875	ENSMUSG00000026791.14	Slc2a8	protein_coding	4.36	2	-1	0.18	0.359	0.563	0.951	-0.288	0.895	0.367	0.849	-0.341	1.27	0.287	0.681	0.369	1.5	0.25	0.765	-0.0204	0.00459	0.947	0.992	-0.389	1.69	0.224	0.867
3876	ENSMUSG00000026792.16	Lrsam1	protein_coding	4.31	2	-1	0.27	1.56	0.241	0.812	-0.132	0.361	0.562	0.929	0.184	0.722	0.416	0.772	-0.0445	0.0421	0.842	0.978	-0.295	1.84	0.206	0.673	-0.25	1.35	0.273	0.898
3877	ENSMUSG00000026796.16	Fam129b	protein_coding	9.95	2	1	0.0184	0.05	0.828	0.989	0.103	1.55	0.243	0.771	0.124	2.27	0.164	0.561	-0.0685	0.689	0.427	0.854	-0.00633	0.00588	0.94	0.991	0.0621	0.568	0.469	0.954
3878	ENSMUSG00000026797.16	Stxbp1	protein_coding	4.93	2	-1	0.349	10.6	0.00917	0.205	0.307	7.91	0.019	0.287	0.19	3.13	0.109	0.487	0.272	6.27	0.0321	0.465	0.0877	0.649	0.44	0.835	-0.184	2.93	0.119	0.784
3879	ENSMUSG00000026798.10	Coq4	protein_coding	2.85	2	1	-0.643	4.19	0.0689	0.547	-0.943	8.41	0.0164	0.265	-0.175	0.3	0.596	0.872	-0.821	6.47	0.03	0.461	-0.0153	0.00226	0.963	0.994	0.806	6.5	0.0297	0.545
3880	ENSMUSG00000026799.15	Med27	protein_coding	3.44	2	1	0.116	0.819	0.387	0.893	-0.0515	0.154	0.703	0.963	0.158	1.51	0.249	0.646	0.0677	0.274	0.612	0.916	0.0039	0.000908	0.977	0.996	-0.0638	0.25	0.628	0.981
3881	ENSMUSG00000026803.17	Ttf1	protein_coding	4.38	2	1	-0.0689	0.0258	0.876	0.994	0.0877	0.0408	0.844	0.985	0.109	0.0633	0.807	0.948	0.193	0.201	0.664	0.932	0.382	0.78	0.399	0.816	0.189	0.194	0.669	0.988
3882	ENSMUSG00000026806.15	Ddx31	protein_coding	4.18	2	1	0.3	2.86	0.123	0.661	-0.209	1.34	0.275	0.797	-0.0416	0.0537	0.822	0.954	-0.0482	0.0725	0.793	0.967	-0.124	0.484	0.503	0.867	-0.0762	0.184	0.677	0.99
3883	ENSMUSG00000026807.8	Ak8	protein_coding	2.29	2	1	0.0187	0.00681	0.936	0.995	0.426	3.36	0.0976	0.578	-0.0342	0.0227	0.883	0.97	0.402	3.07	0.111	0.634	0.314	1.86	0.204	0.67	-0.0879	0.153	0.704	0.99
3884	ENSMUSG00000026809.15	Spaca9	protein_coding	1.16	2	-1	0.216	0.304	0.594	0.955	-0.0361	0.00802	0.93	0.993	0.0411	0.0112	0.918	0.979	0.173	0.189	0.673	0.935	-0.0934	0.0544	0.82	0.967	-0.266	0.472	0.508	0.959
3885	ENSMUSG00000026810.12	Dpm2	protein_coding	5.7	2	1	0.0289	0.0594	0.813	0.987	0.0172	0.0207	0.888	0.989	0.151	1.62	0.233	0.633	-0.0538	0.205	0.661	0.931	-0.114	0.915	0.362	0.791	-0.06	0.257	0.624	0.98
3886	ENSMUSG00000026811.18	St6galnac6	protein_coding	5.85	2	1	0.172	4	0.0744	0.563	0.242	7.84	0.0194	0.29	0.181	4.41	0.0632	0.392	-0.0202	0.0546	0.82	0.975	-0.197	5.2	0.0466	0.445	-0.177	4.24	0.0675	0.694
3887	ENSMUSG00000026812.16	Tsc1	protein_coding	5.92	2	1	-0.0208	0.0175	0.897	0.994	0.167	1.11	0.318	0.82	0.141	0.8	0.393	0.756	0.0642	0.165	0.693	0.942	-0.0736	0.217	0.651	0.913	-0.138	0.768	0.402	0.945
3888	ENSMUSG00000026814.16	Eng	protein_coding	5.5	2	1	-0.111	0.121	0.735	0.981	0.0036	0.000125	0.991	0.998	-0.0414	0.0168	0.9	0.974	0.186	0.336	0.576	0.906	0.168	0.275	0.612	0.902	-0.0176	0.00306	0.957	0.999
3889	ENSMUSG00000026815.14	Gfi1b	protein_coding	0.294	2	-1	2.92	3.45	0.094	0.605	2.06	1.13	0.314	0.817	0.514	0.0899	0.771	0.936	1.64	0.596	0.459	0.867	1.23	0.354	0.566	0.887	-0.413	0.0493	0.829	0.996
3890	ENSMUSG00000026816.14	Gtf3c5	protein_coding	4.87	2	-1	0.518	16.9	0.00227	0.0881	0.464	13.2	0.00483	0.13	0.537	17.9	0.00188	0.0648	-0.0184	0.0207	0.889	0.986	0.0296	0.0537	0.822	0.967	0.0479	0.143	0.713	0.99
3891	ENSMUSG00000026817.14	Ak1	protein_coding	2.36	2	1	-0.157	0.141	0.715	0.978	-0.0665	0.023	0.883	0.988	0.566	1.68	0.226	0.627	-0.746	2.93	0.119	0.644	0.248	0.336	0.575	0.891	0.995	5.46	0.0424	0.628
3892	ENSMUSG00000026819.15	Slc25a25	protein_coding	4.69	2	-1	0.375	3.17	0.106	0.63	0.47	4.84	0.0533	0.46	0.698	10.8	0.00865	0.152	-0.199	0.869	0.374	0.83	-0.0643	0.0902	0.77	0.951	0.135	0.405	0.539	0.966
3893	ENSMUSG00000026820.5	Ptges2	protein_coding	3.63	2	1	0.0433	0.0709	0.796	0.986	0.00909	0.00305	0.957	0.995	-0.151	0.86	0.376	0.746	0.202	1.53	0.245	0.762	-0.0481	0.0862	0.775	0.952	-0.25	2.39	0.154	0.828
3894	ENSMUSG00000026821.15	Ralgds	protein_coding	6.65	2	1	1.49	103	1.86e-06	0.000735	1.66	128	7.04e-07	0.000388	1.61	121	9e-07	0.000316	0.156	1.15	0.309	0.801	-0.336	5.28	0.0453	0.44	-0.492	11.4	0.00743	0.385
3895	ENSMUSG00000026826.13	Nr4a2	protein_coding	2.67	2	-1	-1.92	10.5	0.00936	0.206	-0.836	1.92	0.197	0.723	0.685	1.35	0.274	0.668	0.301	0.275	0.612	0.916	1.17	4.06	0.0726	0.51	0.873	2.35	0.157	0.829
3896	ENSMUSG00000026827.12	Gpd2	protein_coding	5.3	2	1	0.0373	0.0611	0.81	0.987	0.0341	0.0493	0.829	0.982	0.277	3.33	0.099	0.472	0.355	5.42	0.0432	0.493	0.00874	0.00329	0.955	0.993	-0.346	5.26	0.0457	0.638
3897	ENSMUSG00000026829.9	Gbgt1	protein_coding	2.15	2	1	-0.145	0.249	0.629	0.968	1.02	13.2	0.00492	0.132	0.842	9.36	0.0126	0.186	0.266	0.896	0.367	0.828	-0.648	4.97	0.0509	0.456	-0.914	10.3	0.00985	0.406
3898	ENSMUSG00000026832.12	Cytip	protein_coding	6.61	2	-1	-0.37	8.83	0.0146	0.27	-0.236	3.49	0.0924	0.569	-0.338	7.32	0.0228	0.256	0.632	25.3	0.000572	0.188	0.463	13.6	0.00443	0.248	-0.169	1.86	0.204	0.864
3899	ENSMUSG00000026833.18	Olfm1	protein_coding	5.72	2	1	-0.0142	0.0223	0.884	0.994	-0.0798	0.697	0.424	0.877	-0.169	3.07	0.111	0.493	-0.407	18.1	0.00183	0.277	-0.198	4.32	0.0654	0.496	0.208	4.78	0.0547	0.661
3900	ENSMUSG00000026836.15	Acvr1	protein_coding	4.71	2	-1	0.432	10.6	0.00902	0.203	0.0246	0.0332	0.859	0.986	0.16	1.43	0.261	0.658	-0.126	0.88	0.371	0.83	-0.142	1.13	0.314	0.766	-0.0163	0.015	0.905	0.998
3901	ENSMUSG00000026837.15	Col5a1	protein_coding	2.09	2	1	-0.0211	0.000583	0.981	0.999	-0.154	0.0241	0.88	0.988	-2.21	0.591	0.46	0.801	-3.92	7.05	0.0248	0.447	2.36	6.07	0.0343	0.408	6.28	20.5	0.00121	0.261
3902	ENSMUSG00000026839.16	Upp2	protein_coding	1.16	2	1	-0.116	0.218	0.651	0.97	-0.528	4.19	0.0689	0.51	-0.155	0.376	0.554	0.85	-0.25	0.987	0.345	0.819	-0.167	0.444	0.521	0.874	0.0825	0.11	0.747	0.991
3903	ENSMUSG00000026842.16	Abl1	protein_coding	6.66	2	1	-0.084	0.236	0.638	0.968	-0.0194	0.0124	0.914	0.992	-0.14	0.656	0.438	0.786	0.266	2.35	0.157	0.692	0.104	0.362	0.561	0.886	-0.162	0.876	0.372	0.937
3904	ENSMUSG00000026843.15	Fubp3	protein_coding	5.52	2	1	0.0319	0.0381	0.849	0.99	0.00302	0.000337	0.986	0.998	0.258	2.47	0.148	0.541	-0.144	0.775	0.4	0.841	-0.0378	0.0531	0.823	0.967	0.106	0.426	0.529	0.962
3905	ENSMUSG00000026848.14	Tor1b	protein_coding	5.89	2	1	0.162	3.24	0.103	0.626	0.0312	0.119	0.738	0.971	0.122	1.83	0.206	0.608	0.104	1.34	0.276	0.782	0.0876	0.942	0.355	0.786	-0.0166	0.0344	0.857	0.997
3906	ENSMUSG00000026849.18	Tor1a	protein_coding	5.46	2	-1	-0.0838	0.723	0.416	0.904	0.292	8.61	0.0155	0.255	-0.069	0.488	0.501	0.825	0.0878	0.787	0.397	0.84	0.0268	0.073	0.793	0.957	-0.061	0.384	0.55	0.966
3907	ENSMUSG00000026851.9	BC005624	protein_coding	6	2	-1	-0.0207	0.0488	0.83	0.989	-0.0865	0.844	0.381	0.855	0.186	3.94	0.0763	0.426	-0.04	0.181	0.679	0.937	-0.0713	0.577	0.466	0.85	-0.0313	0.112	0.745	0.991
3908	ENSMUSG00000026853.15	Crat	protein_coding	6.75	2	-1	-0.193	1.36	0.272	0.836	0.0922	0.308	0.592	0.933	-0.178	1.15	0.309	0.696	0.0936	0.319	0.585	0.909	-0.129	0.607	0.455	0.844	-0.223	1.81	0.209	0.864
3909	ENSMUSG00000026854.16	Usp20	protein_coding	4.43	2	1	0.268	0.851	0.379	0.891	-0.393	1.77	0.214	0.741	-0.0652	0.0489	0.83	0.957	-0.0651	0.0496	0.828	0.976	-0.293	0.999	0.342	0.779	-0.228	0.615	0.452	0.951
3910	ENSMUSG00000026856.14	Dolpp1	protein_coding	4.99	2	1	-0.0437	0.0715	0.795	0.986	0.0987	0.357	0.564	0.929	-0.166	1.02	0.337	0.72	0.173	1.12	0.317	0.806	0.28	2.9	0.12	0.578	0.106	0.426	0.529	0.962
3911	ENSMUSG00000026857.9	Ntmt1	protein_coding	3.73	2	1	0.0182	0.0117	0.916	0.994	-0.0485	0.0811	0.782	0.977	0.0158	0.0085	0.928	0.983	-0.299	3.09	0.111	0.634	-0.145	0.73	0.414	0.824	0.153	0.824	0.386	0.94
3912	ENSMUSG00000026858.18	Miga2	protein_coding	3.72	2	1	0.561	8.05	0.0182	0.304	0.91	20.2	0.00126	0.0556	0.403	4.06	0.0726	0.417	0.295	2.16	0.174	0.709	0.00993	0.00247	0.961	0.994	-0.285	2.06	0.183	0.847
3913	ENSMUSG00000026860.16	Sh3glb2	protein_coding	5.54	2	-1	0.0383	0.222	0.648	0.969	-0.152	3.44	0.0942	0.571	0.0106	0.017	0.899	0.974	-0.167	4.18	0.069	0.56	-0.22	7.28	0.0231	0.37	-0.0535	0.433	0.526	0.961
3914	ENSMUSG00000026864.13	Hspa5	protein_coding	9.27	2	1	0.0644	0.447	0.519	0.939	0.11	1.29	0.284	0.803	0.0614	0.405	0.539	0.845	-0.142	2.18	0.172	0.707	-0.00545	0.00319	0.956	0.993	0.137	2.02	0.187	0.849
3915	ENSMUSG00000026867.18	Gapvd1	protein_coding	6.69	2	-1	0.0906	0.504	0.495	0.937	-0.0505	0.154	0.703	0.963	-0.0717	0.314	0.588	0.868	-0.0887	0.479	0.505	0.88	0.0171	0.0179	0.896	0.984	0.106	0.688	0.427	0.948
3916	ENSMUSG00000026869.12	Psmd5	protein_coding	5.44	2	-1	0.0431	0.162	0.696	0.977	0.124	1.32	0.279	0.798	0.16	2.19	0.171	0.573	-0.0593	0.302	0.595	0.91	-0.0307	0.0806	0.782	0.954	0.0287	0.0714	0.795	0.994
3917	ENSMUSG00000026872.17	Zeb2	protein_coding	8.21	2	-1	0.302	3.85	0.0792	0.572	0.805	27	0.000457	0.0285	0.673	19	0.00156	0.058	0.23	2.23	0.167	0.706	0.102	0.436	0.524	0.876	-0.128	0.696	0.424	0.947
3918	ENSMUSG00000026873.9	Phf19	protein_coding	4.12	2	-1	-0.197	0.775	0.4	0.896	0.688	8.94	0.0141	0.243	0.535	5.46	0.0425	0.332	0.161	0.486	0.502	0.879	0.798	12.1	0.00623	0.267	0.638	7.92	0.019	0.473
3919	ENSMUSG00000026875.14	Traf1	protein_coding	5.01	2	-1	2.29	54.3	2.95e-05	0.00474	2.32	52.8	3.3e-05	0.00439	1.98	42.6	7.93e-05	0.00801	0.468	2.17	0.173	0.707	-0.0587	0.033	0.86	0.976	-0.526	2.89	0.121	0.786
3920	ENSMUSG00000026878.16	Rab14	protein_coding	7.42	2	-1	-0.094	0.613	0.452	0.918	-0.105	0.76	0.404	0.867	0.314	6.79	0.027	0.275	-0.247	4.21	0.0683	0.558	-0.289	5.75	0.0384	0.42	-0.0416	0.12	0.736	0.991
3921	ENSMUSG00000026879.14	Gsn	protein_coding	9.67	2	1	0.0296	0.0852	0.777	0.985	0.0295	0.0844	0.778	0.977	0.104	1.06	0.329	0.715	-0.142	1.96	0.193	0.73	0.0353	0.121	0.735	0.938	0.177	3.05	0.112	0.78
3922	ENSMUSG00000026880.11	Stom	protein_coding	8.71	2	-1	0.0124	0.0208	0.888	0.994	0.0223	0.0663	0.802	0.98	0.005	0.00335	0.955	0.989	-0.0421	0.238	0.637	0.923	-0.204	5.54	0.0412	0.43	-0.161	3.49	0.0922	0.751
3923	ENSMUSG00000026883.17	Dab2ip	protein_coding	0.922	2	1	-0.166	0.079	0.785	0.985	0.274	0.195	0.668	0.954	-0.843	1.65	0.229	0.629	0.25	0.154	0.704	0.945	0.243	0.157	0.7	0.929	-0.00702	0.00012	0.991	1
3924	ENSMUSG00000026887.9	Mrrf	protein_coding	3.17	2	1	-0.394	3.11	0.109	0.636	-0.744	10.7	0.00888	0.188	0.457	4.11	0.0713	0.414	-0.868	14.7	0.00353	0.329	-0.597	7.01	0.0251	0.379	0.272	1.48	0.252	0.883
3925	ENSMUSG00000026889.12	Rbm18	protein_coding	4.42	2	-1	0.0651	0.242	0.634	0.968	0.0307	0.0518	0.825	0.982	0.0922	0.473	0.508	0.83	0.0405	0.0915	0.769	0.964	0.0885	0.438	0.523	0.876	0.048	0.131	0.725	0.991
3926	ENSMUSG00000026893.4	Gca	protein_coding	1.97	2	1	0.939	3.85	0.0793	0.572	0.524	1.2	0.299	0.811	0.583	1.53	0.246	0.645	0.236	0.248	0.63	0.923	-0.531	1.21	0.298	0.752	-0.768	2.6	0.139	0.805
3927	ENSMUSG00000026895.7	Ndufa8	protein_coding	5.81	2	-1	-0.0433	0.233	0.64	0.969	-0.0954	1.11	0.317	0.82	-0.00743	0.00679	0.936	0.985	-0.0769	0.73	0.414	0.847	-0.0289	0.103	0.755	0.945	0.048	0.287	0.604	0.974
3928	ENSMUSG00000026896.14	Ifih1	protein_coding	4.97	2	-1	0.119	0.355	0.565	0.951	-0.0146	0.0052	0.944	0.994	-0.209	1.08	0.323	0.709	-0.0405	0.0409	0.844	0.978	-0.23	1.3	0.282	0.74	-0.189	0.899	0.366	0.935
3929	ENSMUSG00000026914.15	Psmd14	protein_coding	6.19	2	1	0.16	0.474	0.507	0.938	0.0119	0.00258	0.96	0.995	-0.267	1.3	0.281	0.674	0.0317	0.0185	0.895	0.987	0.0724	0.0964	0.763	0.948	0.0407	0.0307	0.865	0.997
3930	ENSMUSG00000026915.16	Strbp	protein_coding	2.35	2	-1	-0.355	1.77	0.214	0.789	-0.224	0.665	0.434	0.883	-0.366	1.77	0.214	0.616	0.00892	0.00109	0.974	0.997	0.372	1.91	0.198	0.666	0.363	1.85	0.204	0.864
3931	ENSMUSG00000026917.15	Wdr5	protein_coding	5.79	2	1	-0.00702	0.00394	0.951	0.996	-0.108	0.916	0.362	0.847	-0.0249	0.0491	0.829	0.957	-0.113	1.01	0.339	0.815	-0.0785	0.489	0.501	0.866	0.0344	0.0949	0.765	0.992
3932	ENSMUSG00000026918.16	Brd3	protein_coding	5.5	2	-1	-0.157	0.93	0.358	0.883	0.0235	0.0205	0.889	0.989	-0.229	1.95	0.194	0.598	0.0408	0.0622	0.808	0.972	0.126	0.589	0.461	0.847	0.0847	0.271	0.614	0.978
3933	ENSMUSG00000026921.18	Egfl7	protein_coding	0.295	2	1	-0.272	0.494	0.499	0.937	0.304	0.54	0.48	0.898	0.437	1.16	0.308	0.696	0.116	0.0821	0.781	0.965	0.523	1.75	0.217	0.683	0.407	1.09	0.322	0.919
3934	ENSMUSG00000026922.13	Agpat2	protein_coding	5.25	2	-1	0.0845	0.707	0.421	0.905	-0.154	2.31	0.161	0.673	-0.0207	0.0418	0.842	0.961	-0.22	4.76	0.055	0.53	-0.308	9.29	0.0128	0.304	-0.0879	0.766	0.403	0.945
3935	ENSMUSG00000026923.15	Notch1	protein_coding	5.51	2	-1	-0.641	1.45	0.257	0.827	0.911	2.84	0.124	0.627	0.963	3.24	0.103	0.48	0.448	0.707	0.421	0.85	1.14	4.5	0.0609	0.484	0.694	1.71	0.221	0.866
3936	ENSMUSG00000026924.17	Sec16a	protein_coding	6.67	2	-1	0.0514	0.174	0.686	0.977	0.225	3.29	0.101	0.586	-0.264	4.56	0.0596	0.384	0.274	4.93	0.0517	0.513	0.0832	0.454	0.516	0.873	-0.191	2.41	0.153	0.827
3937	ENSMUSG00000026925.16	Inpp5e	protein_coding	4.82	2	-1	0.000514	1.08e-05	0.997	0.999	0.121	0.574	0.467	0.896	-0.0301	0.0362	0.853	0.962	-0.141	0.796	0.394	0.839	0.0211	0.0178	0.897	0.984	0.162	1.07	0.327	0.919
3938	ENSMUSG00000026926.14	Pmpca	protein_coding	6.57	2	1	0.182	4.57	0.0593	0.512	0.0858	0.997	0.342	0.835	0.00527	0.00379	0.952	0.988	0.0558	0.424	0.53	0.89	-0.00319	0.00139	0.971	0.995	-0.059	0.478	0.506	0.959
3939	ENSMUSG00000026927.17	Sdccag3	protein_coding	5.93	2	-1	0.181	1.39	0.266	0.832	0.23	2.21	0.169	0.683	0.0541	0.124	0.732	0.924	-0.00231	0.000225	0.988	0.998	0.0333	0.0467	0.833	0.969	0.0356	0.0539	0.821	0.996
3940	ENSMUSG00000026928.14	Card9	protein_coding	5.82	2	-1	-0.0914	0.762	0.404	0.897	-0.125	1.41	0.264	0.79	0.0412	0.154	0.703	0.912	-0.194	3.42	0.0953	0.614	-0.163	2.43	0.151	0.615	0.0304	0.0847	0.777	0.993
3941	ENSMUSG00000026930.15	Gpsm1	protein_coding	3.07	2	1	-0.0703	0.165	0.693	0.977	-0.0208	0.0137	0.909	0.991	-0.363	4.22	0.0682	0.405	-0.241	1.87	0.202	0.734	-0.106	0.367	0.558	0.885	0.135	0.601	0.457	0.952
3942	ENSMUSG00000026932.14	Nacc2	protein_coding	5.46	2	-1	-0.113	0.275	0.612	0.961	-0.0481	0.0489	0.83	0.982	0.357	2.72	0.131	0.519	-0.113	0.274	0.612	0.916	-0.143	0.439	0.523	0.876	-0.0302	0.0197	0.891	0.998
3943	ENSMUSG00000026933.17	Camsap1	protein_coding	4.59	2	-1	0.22	0.417	0.533	0.943	0.437	1.6	0.235	0.762	-0.117	0.116	0.741	0.926	0.443	1.67	0.227	0.752	0.494	2.08	0.181	0.646	0.0515	0.0229	0.883	0.998
3944	ENSMUSG00000026938.10	Fcna	protein_coding	3.32	2	-1	0.02	0.00763	0.932	0.995	-0.208	0.798	0.393	0.859	-0.116	0.258	0.623	0.886	0.138	0.36	0.562	0.903	-0.0882	0.147	0.71	0.931	-0.226	0.988	0.344	0.923
3945	ENSMUSG00000026939.12	Tmem141	protein_coding	4.64	2	-1	-0.16	0.578	0.465	0.924	-0.17	0.638	0.444	0.886	-0.0923	0.191	0.672	0.902	-0.162	0.584	0.463	0.869	0.0215	0.0104	0.921	0.987	0.183	0.758	0.405	0.945
3946	ENSMUSG00000026941.16	Mamdc4	protein_coding	1.39	2	-1	-0.397	0.173	0.686	0.977	0.076	0.00562	0.942	0.994	1.06	1.17	0.306	0.695	-0.306	0.0925	0.768	0.963	1.19	1.46	0.256	0.721	1.5	2.34	0.159	0.829
3947	ENSMUSG00000026942.13	Traf2	protein_coding	5.06	2	-1	0.228	6.14	0.0335	0.402	0.202	4.74	0.0554	0.468	0.421	20.8	0.00115	0.0472	-0.138	2.23	0.167	0.706	-0.136	2.15	0.175	0.64	0.00266	0.000832	0.978	0.999
3948	ENSMUSG00000026944.18	Abca2	protein_coding	6.01	2	1	-0.0922	0.199	0.665	0.973	-0.253	1.46	0.255	0.78	-0.0851	0.169	0.69	0.909	0.156	0.567	0.469	0.871	0.0194	0.00867	0.928	0.988	-0.137	0.442	0.522	0.961
3949	ENSMUSG00000026946.9	Nmi	protein_coding	3.83	2	-1	0.0123	0.00349	0.954	0.996	-0.123	0.342	0.572	0.93	-0.279	1.79	0.212	0.614	0.0691	0.11	0.748	0.957	-0.0967	0.213	0.654	0.913	-0.166	0.642	0.442	0.95
3950	ENSMUSG00000026955.13	Sapcd2	protein_coding	1.64	2	1	0.203	0.167	0.692	0.977	0.0375	0.00517	0.944	0.994	0.481	0.835	0.383	0.751	-0.648	1.49	0.251	0.766	0.569	1.22	0.297	0.752	1.22	5.51	0.0418	0.622
3951	ENSMUSG00000026956.15	Uap1l1	protein_coding	8.07	2	-1	0.0259	0.1	0.758	0.983	0.0394	0.232	0.641	0.949	0.0589	0.519	0.488	0.818	-0.201	6.05	0.0346	0.47	-0.282	11.9	0.00659	0.271	-0.0811	0.986	0.345	0.923
3952	ENSMUSG00000026958.13	Dpp7	protein_coding	7.02	2	-1	0.168	6.1	0.034	0.405	0.0666	0.959	0.351	0.839	0.0436	0.411	0.537	0.844	-0.143	4.45	0.0621	0.54	-0.233	11.7	0.0069	0.274	-0.0894	1.73	0.218	0.866
3953	ENSMUSG00000026960.6	Arl6ip6	protein_coding	3.66	2	1	0.235	1.61	0.234	0.809	-0.572	8.96	0.014	0.243	-0.151	0.651	0.439	0.787	0.302	2.61	0.138	0.67	0.12	0.407	0.538	0.881	-0.183	0.979	0.347	0.924
3954	ENSMUSG00000026965.12	Anapc2	protein_coding	7.26	2	1	0.0497	0.4	0.542	0.944	-0.0178	0.0508	0.826	0.982	-0.0161	0.0417	0.842	0.961	-0.0309	0.154	0.703	0.945	-0.0541	0.47	0.509	0.87	-0.0231	0.0865	0.775	0.993
3955	ENSMUSG00000026966.6	Ssna1	protein_coding	5.24	2	-1	-0.118	1.62	0.233	0.808	-0.0228	0.0595	0.812	0.981	-0.0422	0.206	0.66	0.899	-0.000778	7.03e-05	0.993	0.998	-0.011	0.014	0.908	0.985	-0.0102	0.0122	0.914	0.998
3956	ENSMUSG00000026970.16	Rbms1	protein_coding	6.99	2	-1	-0.127	0.943	0.355	0.883	-0.0706	0.289	0.603	0.937	0.143	1.2	0.3	0.691	-0.0797	0.37	0.557	0.901	-0.109	0.694	0.425	0.829	-0.0295	0.0512	0.826	0.996
3957	ENSMUSG00000026972.15	Arrdc1	protein_coding	6.51	2	-1	-0.13	2.12	0.178	0.751	-0.192	4.57	0.0592	0.478	0.122	1.85	0.205	0.608	-0.141	2.47	0.148	0.68	-0.143	2.53	0.144	0.61	-0.00198	0.000489	0.983	1
3958	ENSMUSG00000026974.11	Zmynd19	protein_coding	4.03	2	1	0.0838	0.302	0.595	0.956	-0.000229	2.17e-06	0.999	1	-0.0101	0.00431	0.949	0.987	0.00521	0.00114	0.974	0.997	0.0947	0.377	0.553	0.883	0.0895	0.345	0.57	0.969
3959	ENSMUSG00000026975.10	Dph7	protein_coding	2.97	2	1	0.168	0.186	0.676	0.975	-0.405	1.02	0.336	0.831	-0.227	0.323	0.583	0.866	0.149	0.143	0.714	0.95	-0.246	0.39	0.547	0.882	-0.395	1.03	0.335	0.922
3960	ENSMUSG00000026977.17	2007-03-01	protein_coding	5.68	2	1	-0.177	0.431	0.527	0.942	-0.0777	0.0809	0.782	0.977	-0.208	0.586	0.462	0.803	0.21	0.6	0.457	0.866	0.752	7.58	0.021	0.355	0.541	4.01	0.0743	0.718
3961	ENSMUSG00000026979.16	Psd4	protein_coding	7.06	2	1	0.0415	0.047	0.833	0.989	-0.0341	0.0316	0.863	0.986	0.474	6.08	0.0341	0.3	-0.205	1.14	0.312	0.803	0.0299	0.0243	0.879	0.98	0.235	1.5	0.249	0.883
3962	ENSMUSG00000026980.15	Ly75	protein_coding	1.02	2	-1	0.502	0.993	0.343	0.88	0.847	2.58	0.14	0.652	0.178	0.121	0.735	0.924	0.507	0.924	0.36	0.826	0.412	0.606	0.455	0.844	-0.0946	0.0348	0.856	0.997
3963	ENSMUSG00000026981.15	Il1rn	protein_coding	4.99	2	1	0.61	4	0.0745	0.563	0.255	0.674	0.432	0.881	0.573	3.4	0.096	0.468	-0.454	2.13	0.177	0.711	-0.151	0.237	0.637	0.91	0.304	0.973	0.348	0.924
3964	ENSMUSG00000026986.14	Hnmt	protein_coding	3.73	2	-1	-0.187	1.08	0.324	0.866	-0.216	1.38	0.268	0.791	-0.334	3.36	0.098	0.47	0.241	1.78	0.213	0.742	0.129	0.508	0.493	0.862	-0.112	0.394	0.545	0.966
3965	ENSMUSG00000026987.16	Baz2b	protein_coding	5.95	2	-1	-0.14	1.3	0.282	0.846	0.231	3.47	0.0931	0.571	-0.0315	0.0655	0.803	0.947	0.202	2.67	0.134	0.663	0.192	2.41	0.153	0.616	-0.0101	0.00675	0.936	0.998
3966	ENSMUSG00000026988.15	Wdsub1	protein_coding	3.37	2	-1	-0.147	0.671	0.433	0.91	0.519	8.08	0.0181	0.28	-0.467	6.76	0.0272	0.275	0.724	16.1	0.00265	0.311	0.332	3.37	0.0974	0.548	-0.392	4.87	0.0529	0.656
3967	ENSMUSG00000026991.20	Pkp4	protein_coding	5.51	2	1	0.302	4.51	0.0607	0.517	0.124	0.756	0.406	0.867	-0.0658	0.213	0.655	0.897	-0.0387	0.0734	0.792	0.967	-0.179	1.56	0.241	0.707	-0.14	0.966	0.35	0.926
3968	ENSMUSG00000026994.9	Galnt3	protein_coding	0.673	2	-1	-1.3	21	0.00112	0.0559	0.743	5.89	0.0365	0.389	-0.995	10.9	0.00838	0.151	1.02	11.6	0.00708	0.367	1.43	22.9	0.000826	0.181	0.406	2.04	0.185	0.848
3969	ENSMUSG00000026999.14	Nup35	protein_coding	3.71	2	1	-0.037	0.04	0.846	0.99	0.262	1.89	0.2	0.726	0.0228	0.0145	0.907	0.977	0.072	0.144	0.712	0.95	0.303	2.58	0.14	0.607	0.231	1.54	0.244	0.881
3970	ENSMUSG00000027001.10	Dusp19	protein_coding	2.52	2	1	0.048	0.0383	0.849	0.99	-0.313	1.55	0.242	0.77	-0.606	5.8	0.0377	0.314	-0.0724	0.086	0.776	0.965	-0.226	0.838	0.382	0.808	-0.154	0.395	0.544	0.966
3971	ENSMUSG00000027002.13	Nckap1	protein_coding	1.96	2	-1	0.561	1.17	0.305	0.858	0.792	2.16	0.174	0.687	-0.129	0.0527	0.823	0.955	0.188	0.122	0.734	0.954	0.776	2.15	0.175	0.64	0.588	1.25	0.291	0.906
3972	ENSMUSG00000027006.13	Dnajc10	protein_coding	6.63	2	1	0.102	1.1	0.319	0.864	0.0822	0.702	0.422	0.877	-0.254	6.74	0.0274	0.275	-0.0382	0.153	0.705	0.945	0.00868	0.00787	0.931	0.989	0.0469	0.232	0.641	0.984
3973	ENSMUSG00000027007.16	Ssfa2	protein_coding	7.61	2	1	0.138	3.56	0.0895	0.597	0.131	3.23	0.104	0.591	0.0711	0.951	0.353	0.73	0.0934	1.64	0.231	0.754	-0.0726	0.987	0.345	0.781	-0.166	5.19	0.0469	0.645
3974	ENSMUSG00000027009.18	Itga4	protein_coding	7.28	2	1	0.515	20.9	0.00113	0.0563	0.311	7.58	0.021	0.302	0.449	15.9	0.00277	0.0824	-0.0315	0.0782	0.786	0.966	-0.406	12.9	0.00519	0.26	-0.375	11.1	0.00804	0.386
3975	ENSMUSG00000027010.16	Slc25a12	protein_coding	5.71	2	-1	-0.613	6.86	0.0264	0.358	-0.617	6.8	0.0269	0.337	0.575	5.95	0.0357	0.306	-0.794	11.3	0.00751	0.367	-0.254	1.17	0.306	0.759	0.54	5.35	0.0443	0.632
3976	ENSMUSG00000027011.14	Ube2e3	protein_coding	5.06	2	1	0.0402	0.106	0.752	0.983	0.27	4.63	0.0579	0.476	0.233	3.49	0.0922	0.46	0.0575	0.212	0.655	0.929	0.149	1.42	0.262	0.724	0.0912	0.544	0.478	0.955
3977	ENSMUSG00000027012.15	Dync1i2	protein_coding	7.65	2	1	0.0484	0.355	0.565	0.951	0.0963	1.4	0.265	0.79	0.182	4.99	0.0505	0.359	0.0238	0.0858	0.776	0.965	0.0775	0.909	0.364	0.793	0.0537	0.438	0.524	0.961
3978	ENSMUSG00000027014.14	Cwc22	protein_coding	4.94	2	-1	0.0832	0.223	0.647	0.969	0.178	0.986	0.345	0.836	0.245	1.92	0.197	0.601	0.152	0.725	0.415	0.848	0.179	1.01	0.339	0.777	0.0274	0.0242	0.88	0.997
3979	ENSMUSG00000027018.11	Hat1	protein_coding	5.17	2	1	0.336	1.07	0.326	0.867	0.0373	0.0126	0.913	0.992	0.0921	0.0785	0.785	0.941	0.0348	0.0112	0.918	0.991	0.398	1.46	0.255	0.72	0.363	1.25	0.291	0.906
3980	ENSMUSG00000027035.10	Cers6	protein_coding	6.95	2	1	0.719	22.1	0.00093	0.0503	0.592	14.8	0.00343	0.107	0.475	9.7	0.0114	0.176	0.296	3.74	0.083	0.591	-0.208	1.84	0.206	0.673	-0.504	10.9	0.00843	0.393
3981	ENSMUSG00000027067.16	Ssrp1	protein_coding	6.83	2	1	-0.00434	0.0021	0.964	0.997	-0.00418	0.0019	0.966	0.996	0.0498	0.273	0.613	0.882	0.189	3.92	0.0769	0.582	0.295	9.59	0.0118	0.299	0.107	1.26	0.288	0.903
3982	ENSMUSG00000027068.6	Dhrs9	protein_coding	5.03	2	1	0.121	0.67	0.433	0.91	-0.00835	0.0031	0.957	0.995	-0.105	0.483	0.503	0.827	-0.243	2.64	0.136	0.665	-0.0915	0.376	0.554	0.883	0.152	1.04	0.332	0.922
3983	ENSMUSG00000027074.14	Slc43a3	protein_coding	4.02	2	1	0.275	0.611	0.453	0.918	0.537	2.19	0.171	0.684	0.1	0.0788	0.785	0.941	0.53	2.14	0.175	0.709	0.527	2.13	0.176	0.64	-0.00382	0.000116	0.992	1
3984	ENSMUSG00000027076.10	Timm10	protein_coding	3.39	2	1	0.0486	0.116	0.74	0.982	0.138	0.908	0.364	0.849	0.0841	0.346	0.57	0.861	0.133	0.855	0.378	0.831	0.0168	0.0135	0.91	0.985	-0.116	0.667	0.434	0.949
3985	ENSMUSG00000027078.14	Ube2l6	protein_coding	5.85	2	1	0.00815	0.00259	0.96	0.997	0.0192	0.0142	0.907	0.991	0.142	0.787	0.397	0.758	-0.0993	0.385	0.549	0.897	-0.37	5.31	0.0449	0.44	-0.271	2.87	0.122	0.789
3986	ENSMUSG00000027079.15	Clp1	protein_coding	4.08	2	-1	0.0964	0.659	0.436	0.91	-0.0014	0.000134	0.991	0.998	-0.131	1.2	0.3	0.69	0.147	1.5	0.25	0.765	0.079	0.432	0.526	0.877	-0.0678	0.326	0.581	0.97
3987	ENSMUSG00000027080.6	Med19	protein_coding	4.17	2	1	0.165	1.43	0.26	0.828	-0.207	2.16	0.173	0.687	0.188	1.8	0.211	0.614	-0.262	3.52	0.0911	0.605	0.0404	0.0846	0.777	0.953	0.302	4.78	0.0547	0.661
3988	ENSMUSG00000027082.15	Tfpi	protein_coding	3.89	2	-1	0.247	1.29	0.283	0.847	-0.299	1.79	0.211	0.74	0.147	0.432	0.526	0.841	-0.574	6.72	0.0276	0.456	-0.192	0.762	0.404	0.819	0.382	3.05	0.112	0.78
3989	ENSMUSG00000027086.16	Fastkd1	protein_coding	3.16	2	-1	0.261	2.52	0.145	0.699	0.0699	0.172	0.687	0.96	0.32	3.64	0.0866	0.449	-0.252	2.25	0.166	0.703	0.0567	0.115	0.741	0.94	0.309	3.47	0.0933	0.756
3990	ENSMUSG00000027087.11	Itgav	protein_coding	7.71	2	1	0.0627	0.137	0.72	0.978	0.179	1.11	0.319	0.82	0.0377	0.0491	0.829	0.957	0.0413	0.0589	0.813	0.973	0.373	4.8	0.0543	0.47	0.332	3.82	0.0804	0.73
3991	ENSMUSG00000027088.10	Phospho2	protein_coding	4.41	2	1	-0.148	1.2	0.3	0.854	-0.0989	0.514	0.491	0.902	0.0642	0.219	0.65	0.895	-0.105	0.591	0.46	0.868	-0.153	1.27	0.288	0.745	-0.0486	0.13	0.726	0.991
3992	ENSMUSG00000027091.14	Zc3h15	protein_coding	5.68	2	1	0.028	0.0646	0.805	0.986	0.29	6.73	0.0276	0.341	0.144	1.67	0.226	0.628	0.047	0.179	0.682	0.938	0.238	4.57	0.0594	0.483	0.191	2.98	0.116	0.782
3993	ENSMUSG00000027099.9	Mtx2	protein_coding	4.69	2	1	-0.0977	0.602	0.457	0.921	-0.0338	0.0698	0.797	0.979	-0.271	4.53	0.0602	0.385	0.0467	0.136	0.721	0.951	-0.0364	0.0824	0.78	0.953	-0.0831	0.437	0.524	0.961
3994	ENSMUSG00000027104.18	Atf2	protein_coding	5.13	2	-1	0.0201	0.0201	0.89	0.994	0.176	1.49	0.251	0.78	-0.0743	0.269	0.616	0.882	0.406	8.03	0.0184	0.425	0.255	3.19	0.106	0.558	-0.15	1.13	0.315	0.915
3995	ENSMUSG00000027108.15	Ola1	protein_coding	5.57	2	-1	0.0833	0.819	0.388	0.893	-0.102	1.21	0.298	0.81	-0.0788	0.717	0.418	0.773	-0.0599	0.417	0.533	0.891	0.0357	0.149	0.708	0.931	0.0955	1.08	0.325	0.919
3996	ENSMUSG00000027109.16	Sp3	protein_coding	6.34	2	-1	-0.0754	0.708	0.421	0.905	0.192	4.54	0.06	0.48	-0.133	2.16	0.173	0.574	0.0722	0.645	0.441	0.86	0.0997	1.23	0.294	0.75	0.0275	0.0943	0.765	0.992
3997	ENSMUSG00000027111.15	Itga6	protein_coding	8.21	2	1	-0.104	2.1	0.179	0.756	-0.147	4.14	0.0703	0.512	-0.121	2.79	0.127	0.517	-0.0112	0.0239	0.88	0.985	0.184	6.51	0.0296	0.401	0.195	7.35	0.0226	0.505
3998	ENSMUSG00000027115.14	Kif18a	protein_coding	2.39	2	1	0.0824	0.101	0.757	0.983	-0.306	1.27	0.287	0.804	-0.513	3.7	0.0845	0.443	0.28	1.12	0.316	0.805	0.378	2.05	0.184	0.649	0.0983	0.145	0.712	0.99
3999	ENSMUSG00000027122.15	Arl14ep	protein_coding	4.54	2	-1	-0.108	0.663	0.435	0.91	-0.0916	0.454	0.516	0.914	0.164	1.49	0.251	0.649	0.0714	0.281	0.608	0.916	0.231	2.95	0.118	0.575	0.159	1.44	0.259	0.887
4000	ENSMUSG00000027130.15	Slc12a6	protein_coding	6.99	2	1	-2.94e-05	6.58e-08	1	1	0.196	2.9	0.12	0.619	-0.152	1.74	0.217	0.62	0.125	1.18	0.304	0.799	0.0301	0.0686	0.799	0.959	-0.0946	0.682	0.429	0.948
4001	ENSMUSG00000027131.3	Emc4	protein_coding	5.65	2	-1	0.0409	0.267	0.617	0.962	0.0074	0.0086	0.928	0.993	0.0925	1.35	0.273	0.668	-0.1	1.58	0.239	0.761	-0.045	0.32	0.585	0.894	0.055	0.482	0.504	0.959
4002	ENSMUSG00000027132.3	Katnbl1	protein_coding	4.29	2	1	0.316	1.55	0.243	0.815	0.031	0.0142	0.908	0.991	-0.0463	0.0318	0.862	0.965	-0.144	0.312	0.589	0.909	-0.073	0.0801	0.783	0.954	0.0712	0.0777	0.786	0.993
4003	ENSMUSG00000027133.3	Nop10	protein_coding	4.74	2	1	0.0506	0.0914	0.769	0.984	-0.0358	0.0441	0.838	0.984	0.0812	0.234	0.64	0.891	0.199	1.39	0.266	0.775	0.106	0.395	0.544	0.882	-0.0929	0.309	0.591	0.972
4004	ENSMUSG00000027134.4	Lpcat4	protein_coding	3.39	2	1	0.0145	0.00434	0.949	0.996	0.087	0.147	0.71	0.964	-0.0472	0.044	0.838	0.96	0.129	0.327	0.58	0.908	0.325	2.1	0.179	0.643	0.196	0.783	0.398	0.943
4005	ENSMUSG00000027160.16	Ccdc34	protein_coding	3.67	2	1	-0.246	3.78	0.0816	0.574	-0.168	1.68	0.226	0.753	-0.172	1.78	0.212	0.614	-0.151	1.38	0.268	0.778	0.115	0.812	0.39	0.813	0.265	4.4	0.0634	0.687
4006	ENSMUSG00000027162.7	Lin7c	protein_coding	5.97	2	1	0.0656	0.39	0.547	0.944	0.206	3.76	0.0824	0.545	0.0306	0.084	0.778	0.939	0.163	2.38	0.155	0.69	0.0644	0.372	0.556	0.885	-0.0984	0.877	0.372	0.937
4007	ENSMUSG00000027163.13	Commd9	protein_coding	4.88	2	1	-0.163	1.26	0.288	0.849	0.193	1.75	0.217	0.744	0.474	10.7	0.00894	0.156	-0.209	2.07	0.182	0.719	-0.108	0.549	0.477	0.856	0.101	0.491	0.5	0.958
4008	ENSMUSG00000027164.8	Traf6	protein_coding	5.65	2	1	0.17	3.38	0.0971	0.611	0.41	19.2	0.00149	0.0628	0.181	3.79	0.0811	0.438	0.0473	0.257	0.623	0.92	-0.0292	0.0981	0.761	0.947	-0.0765	0.681	0.429	0.948
4009	ENSMUSG00000027165.16	B230118H07Rik	protein_coding	2.95	2	-1	-0.484	0.999	0.342	0.88	-0.589	1.34	0.275	0.797	-0.78	2.41	0.153	0.546	0.46	0.865	0.375	0.83	0.365	0.547	0.477	0.856	-0.0951	0.0386	0.848	0.997
4010	ENSMUSG00000027166.14	Dnajc24	protein_coding	2.96	2	-1	-0.162	0.268	0.616	0.962	-0.132	0.171	0.688	0.96	-0.0761	0.0583	0.814	0.951	0.0796	0.063	0.807	0.972	0.066	0.0432	0.84	0.97	-0.0136	0.00191	0.966	0.999
4011	ENSMUSG00000027167.11	Elp4	protein_coding	2.18	2	-1	0.578	2.18	0.172	0.745	-0.493	1.49	0.252	0.78	0.0734	0.0336	0.858	0.963	-0.285	0.513	0.491	0.877	-0.475	1.43	0.26	0.723	-0.19	0.237	0.637	0.984
4012	ENSMUSG00000027170.12	Eif3m	protein_coding	6.38	2	-1	0.144	1.44	0.259	0.827	0.0182	0.0226	0.884	0.988	-0.126	1.09	0.322	0.707	0.116	0.93	0.358	0.825	0.132	1.19	0.301	0.756	0.0154	0.0165	0.9	0.998
4013	ENSMUSG00000027171.10	Prrg4	protein_coding	2.08	2	-1	0.0942	0.161	0.697	0.977	0.524	4.65	0.0574	0.476	0.156	0.396	0.544	0.846	-0.525	4.59	0.0588	0.538	0.275	1.3	0.281	0.739	0.799	11.1	0.00808	0.386
4014	ENSMUSG00000027173.7	Depdc7	protein_coding	3.14	2	-1	-0.111	0.422	0.531	0.942	-0.039	0.0488	0.83	0.982	-0.169	0.941	0.356	0.732	0.132	0.575	0.466	0.87	0.26	2.24	0.167	0.629	0.128	0.56	0.472	0.955
4015	ENSMUSG00000027175.10	Tcp11l1	protein_coding	4.3	2	-1	0.302	2.45	0.15	0.706	-0.0847	0.189	0.673	0.956	-0.296	2.32	0.16	0.554	-0.0758	0.153	0.704	0.945	-0.258	1.76	0.215	0.682	-0.182	0.889	0.369	0.936
4016	ENSMUSG00000027176.8	Cstf3	protein_coding	4.14	2	1	0.211	1.08	0.324	0.866	-0.0579	0.0755	0.789	0.979	-0.445	4.61	0.0584	0.382	0.334	2.61	0.138	0.669	0.22	1.14	0.312	0.764	-0.114	0.315	0.588	0.971
4017	ENSMUSG00000027177.14	Hipk3	protein_coding	6.75	2	-1	0.0259	0.084	0.778	0.985	0.189	4.43	0.0625	0.491	-0.0129	0.0208	0.888	0.971	0.159	3.15	0.108	0.629	0.075	0.7	0.423	0.829	-0.084	0.885	0.37	0.936
4018	ENSMUSG00000027180.12	Fbxo3	protein_coding	5.95	2	1	-0.0364	0.222	0.648	0.969	-0.0739	0.896	0.367	0.849	-0.0497	0.408	0.538	0.845	-0.0415	0.285	0.605	0.915	-0.0287	0.136	0.72	0.933	0.0128	0.0276	0.871	0.997
4019	ENSMUSG00000027184.14	Caprin1	protein_coding	8.29	2	-1	0.0672	0.196	0.668	0.973	0.156	1.05	0.331	0.827	0.3	3.88	0.0781	0.431	-0.0948	0.389	0.547	0.896	-0.156	1.05	0.331	0.773	-0.0609	0.161	0.697	0.99
4020	ENSMUSG00000027185.14	Nat10	protein_coding	4.91	2	-1	0.144	0.466	0.511	0.938	0.12	0.313	0.589	0.933	-0.123	0.329	0.579	0.864	0.0337	0.0248	0.878	0.984	0.125	0.344	0.571	0.89	0.0913	0.186	0.676	0.99
4021	ENSMUSG00000027187.10	Cat	protein_coding	8.57	2	-1	-0.0289	0.0473	0.832	0.989	-0.00152	0.000131	0.991	0.998	0.127	0.91	0.364	0.738	-0.249	3.5	0.0921	0.606	-0.315	5.61	0.0402	0.426	-0.0665	0.251	0.628	0.981
4022	ENSMUSG00000027189.16	Trim44	protein_coding	5.82	2	-1	-0.232	5.75	0.0383	0.428	-0.0949	0.938	0.357	0.844	-0.249	6.55	0.0292	0.283	0.482	24.4	0.000655	0.188	0.401	16.9	0.00228	0.214	-0.0809	0.699	0.423	0.947
4023	ENSMUSG00000027193.12	Api5	protein_coding	7.06	2	-1	0.123	1.32	0.278	0.844	0.0446	0.172	0.687	0.96	-0.0718	0.448	0.519	0.836	0.099	0.852	0.379	0.831	0.146	1.86	0.204	0.671	0.0471	0.195	0.669	0.988
4024	ENSMUSG00000027194.16	Ttc17	protein_coding	6.16	2	-1	0.127	0.609	0.454	0.918	-0.00727	0.00196	0.966	0.995	-0.348	4.5	0.0609	0.387	-0.214	1.71	0.221	0.75	-0.203	1.55	0.243	0.708	0.0106	0.00428	0.949	0.998
4025	ENSMUSG00000027195.10	Hsd17b12	protein_coding	7	2	-1	0.0604	0.772	0.401	0.896	0.0994	2.06	0.182	0.702	-0.143	4.29	0.0662	0.402	0.189	7.47	0.0218	0.439	0.153	4.93	0.0517	0.459	-0.0355	0.267	0.617	0.978
4026	ENSMUSG00000027198.16	Ext2	protein_coding	5.88	2	-1	-0.153	2.25	0.166	0.735	-0.0255	0.0613	0.81	0.981	-0.0912	0.795	0.394	0.757	0.062	0.367	0.559	0.901	0.107	1.1	0.321	0.768	0.0452	0.197	0.667	0.987
4027	ENSMUSG00000027199.14	Gatm	protein_coding	4.18	2	-1	0.0777	0.348	0.569	0.952	-0.0127	0.00873	0.927	0.993	-0.0367	0.0753	0.79	0.942	0.328	5.96	0.0356	0.47	0.45	11.2	0.00774	0.274	0.122	0.855	0.378	0.938
4028	ENSMUSG00000027200.17	Sema6d	protein_coding	1.43	2	1	0.512	2.18	0.172	0.745	0.685	3.08	0.111	0.603	1.18	11.7	0.00684	0.138	1.15	9.19	0.0132	0.398	0.932	5.98	0.0353	0.412	-0.214	0.379	0.552	0.966
4029	ENSMUSG00000027201.16	Myef2	protein_coding	4.53	2	-1	0.31	9.45	0.0122	0.243	0.104	1.02	0.336	0.831	0.431	17.8	0.00194	0.0656	-0.131	1.64	0.231	0.754	0.0875	0.731	0.413	0.824	0.219	4.65	0.0575	0.668
4030	ENSMUSG00000027203.15	Dut	protein_coding	3.45	2	1	-0.196	0.701	0.423	0.907	0.182	0.562	0.471	0.897	-0.00964	0.00165	0.968	0.993	0.377	2.48	0.148	0.679	0.664	7.71	0.0202	0.349	0.287	1.51	0.248	0.882
4031	ENSMUSG00000027204.13	Fbn1	protein_coding	1.54	2	-1	0.102	0.0126	0.913	0.994	-0.275	0.0715	0.795	0.979	-0.726	0.15	0.707	0.914	-3.08	6	0.0351	0.47	1.85	3.57	0.0893	0.539	4.93	16.3	0.00254	0.289
4032	ENSMUSG00000027206.13	Cops2	protein_coding	5.91	2	-1	-0.0283	0.0317	0.862	0.992	0.102	0.402	0.541	0.925	0.0197	0.015	0.905	0.977	-0.0102	0.00407	0.95	0.994	0.0747	0.218	0.651	0.913	0.0849	0.284	0.606	0.975
4033	ENSMUSG00000027207.15	Galk2	protein_coding	6.2	2	1	-0.0112	0.0181	0.896	0.994	-0.0136	0.0266	0.874	0.988	-0.164	3.85	0.0793	0.434	0.00911	0.0119	0.915	0.991	-0.0343	0.169	0.69	0.925	-0.0434	0.273	0.613	0.978
4034	ENSMUSG00000027215.13	Cd82	protein_coding	6.69	2	-1	0.573	26.2	0.000506	0.0341	0.717	40.6	9.55e-05	0.00965	0.558	24.9	0.000607	0.0296	0.212	3.56	0.0895	0.603	-0.0942	0.703	0.422	0.828	-0.306	7.48	0.0217	0.497
4035	ENSMUSG00000027219.13	Slc28a2	protein_coding	5.16	2	1	0.0335	0.0474	0.832	0.989	0.0974	0.4	0.542	0.925	0.0664	0.185	0.677	0.904	-0.272	3.11	0.109	0.631	-0.231	2.25	0.166	0.628	0.0406	0.07	0.797	0.995
4036	ENSMUSG00000027222.14	Pex16	protein_coding	3.94	2	1	0.258	2.6	0.139	0.692	0.153	0.893	0.368	0.849	0.261	2.65	0.136	0.525	0.108	0.446	0.52	0.886	-0.165	1.04	0.333	0.775	-0.273	2.91	0.12	0.785
4037	ENSMUSG00000027227.7	Sord	protein_coding	6.54	2	1	-0.127	2.97	0.117	0.65	-0.0697	0.881	0.371	0.85	-0.126	2.86	0.123	0.512	-0.121	2.67	0.134	0.664	0.0324	0.191	0.672	0.921	0.153	4.32	0.0655	0.691
4038	ENSMUSG00000027230.9	Creb3l1	protein_coding	2.17	2	-1	0.0631	0.0417	0.842	0.99	-0.216	0.467	0.51	0.913	0.355	1.24	0.292	0.685	-0.59	3.47	0.0933	0.608	0.0248	0.0063	0.938	0.991	0.615	3.84	0.0797	0.728
4039	ENSMUSG00000027236.8	Eif3j1	protein_coding	4.42	2	1	0.132	0.481	0.504	0.938	-0.0916	0.221	0.649	0.95	-0.107	0.305	0.593	0.871	-0.0722	0.14	0.717	0.95	0.173	0.81	0.39	0.813	0.246	1.65	0.229	0.871
4040	ENSMUSG00000027239.14	Mdk	protein_coding	1.2	2	-1	-0.262	0.577	0.466	0.924	-0.682	3.45	0.0941	0.571	-0.595	2.77	0.128	0.517	0.0968	0.0768	0.788	0.966	0.322	0.855	0.378	0.805	0.226	0.434	0.525	0.961
4041	ENSMUSG00000027242.14	Wdr76	protein_coding	3.74	2	1	-0.266	2.97	0.117	0.65	-0.248	2.39	0.154	0.669	-0.245	2.41	0.153	0.546	0.243	2.38	0.155	0.69	0.507	10.4	0.00946	0.28	0.265	2.94	0.118	0.784
4042	ENSMUSG00000027243.8	Harbi1	protein_coding	2.29	2	1	-0.0965	0.138	0.719	0.978	0.0134	0.0025	0.961	0.995	-0.148	0.303	0.595	0.871	-0.0549	0.0433	0.839	0.978	-0.046	0.0305	0.865	0.978	0.00895	0.00118	0.973	0.999
4043	ENSMUSG00000027244.14	Atg13	protein_coding	5.93	2	-1	-0.0887	0.913	0.363	0.884	-0.135	2.09	0.18	0.698	-0.121	1.69	0.224	0.626	-0.0769	0.683	0.429	0.854	-0.119	1.63	0.232	0.7	-0.0419	0.204	0.662	0.986
4044	ENSMUSG00000027245.11	Hypk	protein_coding	3.26	2	1	0.0745	0.044	0.838	0.99	-0.687	3.71	0.084	0.548	-0.463	1.7	0.223	0.626	-0.599	2.89	0.121	0.648	-1.06	8.82	0.0146	0.321	-0.461	1.71	0.222	0.866
4045	ENSMUSG00000027247.16	Arhgap1	protein_coding	7.11	2	1	0.00129	0.000159	0.99	0.999	0.073	0.504	0.495	0.905	0.0087	0.0072	0.934	0.985	0.0813	0.628	0.447	0.863	0.0678	0.437	0.524	0.876	-0.0135	0.0174	0.898	0.998
4046	ENSMUSG00000027248.13	Pdia3	protein_coding	9.25	2	1	0.0325	0.129	0.727	0.979	0.00499	0.00306	0.957	0.995	-0.21	5.39	0.0436	0.335	0.113	1.57	0.24	0.761	-0.0139	0.0239	0.88	0.98	-0.127	1.99	0.19	0.852
4047	ENSMUSG00000027253.15	Lrp4	protein_coding	3.23	2	1	-0.257	1.94	0.195	0.772	0.289	2.39	0.154	0.669	0.0531	0.0825	0.78	0.939	-0.00813	0.00194	0.966	0.996	-0.172	0.865	0.375	0.802	-0.164	0.805	0.391	0.941
4048	ENSMUSG00000027254.13	Map1a	protein_coding	0.387	2	1	-0.428	0.325	0.582	0.954	1.3	2.22	0.168	0.682	-1.53	2.79	0.127	0.517	1.23	1.88	0.202	0.734	2.02	5.98	0.0353	0.412	0.795	0.929	0.359	0.927
4049	ENSMUSG00000027255.14	Arfgap2	protein_coding	6.7	2	1	-0.0564	0.18	0.681	0.976	0.222	2.76	0.129	0.633	0.272	4.16	0.0697	0.41	0.201	2.26	0.165	0.702	0.25	3.51	0.0915	0.542	0.0496	0.139	0.717	0.99
4050	ENSMUSG00000027257.13	Pacsin3	protein_coding	1.01	2	1	0.179	0.286	0.605	0.959	-0.396	1.27	0.287	0.804	1.31	14.4	0.00374	0.0972	-0.947	7.46	0.0218	0.439	-0.0417	0.0149	0.905	0.985	0.905	7.06	0.0248	0.52
4051	ENSMUSG00000027259.15	Adal	protein_coding	3.18	2	1	0.148	0.673	0.432	0.91	-0.378	4.18	0.0693	0.51	-0.179	0.956	0.352	0.73	-0.125	0.474	0.507	0.881	-0.175	0.932	0.358	0.789	-0.0505	0.0785	0.785	0.993
4052	ENSMUSG00000027261.2	Hao1	protein_coding	0.263	2	-1	0.444	0.78	0.399	0.896	-0.162	0.0966	0.763	0.974	-0.167	0.0906	0.77	0.936	-0.753	2.06	0.183	0.72	-0.412	0.64	0.443	0.837	0.34	0.43	0.527	0.962
4053	ENSMUSG00000027263.12	Tubgcp4	protein_coding	6.31	2	1	0.0284	0.0544	0.82	0.988	0.117	0.917	0.362	0.847	-0.121	0.989	0.344	0.724	0.0265	0.0472	0.833	0.977	-0.231	3.59	0.0887	0.538	-0.258	4.49	0.0612	0.676
4054	ENSMUSG00000027272.5	Ubr1	protein_coding	5.14	2	-1	0.0723	0.179	0.682	0.976	-0.206	1.4	0.265	0.79	-0.111	0.413	0.536	0.843	0.0629	0.133	0.723	0.951	-0.0936	0.294	0.6	0.9	-0.156	0.836	0.383	0.939
4055	ENSMUSG00000027274.16	Mkks	protein_coding	4.27	2	-1	0.276	2.89	0.121	0.66	-0.0899	0.298	0.597	0.934	0.158	0.938	0.356	0.734	-0.151	0.852	0.379	0.831	-0.254	2.4	0.154	0.616	-0.103	0.402	0.541	0.966
4056	ENSMUSG00000027276.7	Jag1	protein_coding	4.91	2	-1	1.49	55.7	2.64e-05	0.00445	1.55	58.2	2.19e-05	0.00332	1.92	89.6	3.45e-06	0.00079	-0.198	0.936	0.357	0.823	0.119	0.345	0.571	0.89	0.317	2.48	0.147	0.817
4057	ENSMUSG00000027281.16	Slx4ip	protein_coding	3.37	2	1	0.268	2.06	0.183	0.761	0.409	4.54	0.06	0.48	0.222	1.36	0.272	0.667	0.117	0.374	0.555	0.9	0.166	0.762	0.404	0.819	0.0495	0.0696	0.797	0.995
4058	ENSMUSG00000027282.17	Mtch2	protein_coding	5.5	2	1	0.00959	0.01	0.922	0.994	-0.0415	0.184	0.677	0.958	-0.155	2.59	0.14	0.532	-0.0969	1.01	0.339	0.815	-0.0697	0.525	0.486	0.859	0.0271	0.0804	0.783	0.993
4059	ENSMUSG00000027284.16	Cdan1	protein_coding	5.27	2	-1	-0.325	3.86	0.0788	0.571	-0.272	2.63	0.137	0.647	0.117	0.491	0.5	0.824	-0.0262	0.0249	0.878	0.984	0.0823	0.245	0.632	0.909	0.109	0.432	0.526	0.961
4060	ENSMUSG00000027285.13	Haus2	protein_coding	4.1	2	1	-0.0529	0.0699	0.797	0.986	-0.0916	0.201	0.664	0.954	-0.293	2.07	0.182	0.581	0.169	0.697	0.424	0.852	0.167	0.687	0.427	0.829	-0.00131	4.3e-05	0.995	1
4061	ENSMUSG00000027286.16	Lrrc57	protein_coding	4.23	2	-1	-0.273	3.14	0.108	0.633	0.134	0.737	0.412	0.87	0.0462	0.089	0.772	0.936	0.276	3.19	0.106	0.628	0.324	4.36	0.0643	0.492	0.048	0.0977	0.761	0.991
4062	ENSMUSG00000027287.14	Snap23	protein_coding	6.54	2	1	-0.164	1.93	0.196	0.772	-0.134	1.26	0.288	0.804	-0.16	1.82	0.209	0.611	-0.088	0.551	0.476	0.873	-0.0551	0.215	0.653	0.913	0.033	0.0779	0.786	0.993
4063	ENSMUSG00000027288.16	Zfp106	protein_coding	7.82	2	-1	0.0411	0.142	0.715	0.978	0.176	2.57	0.141	0.653	0.136	1.55	0.243	0.64	0.0637	0.339	0.574	0.905	-0.235	4.61	0.0583	0.479	-0.299	7.48	0.0217	0.497
4064	ENSMUSG00000027291.15	Vps39	protein_coding	6.53	2	-1	0.219	0.945	0.355	0.883	-0.295	1.7	0.223	0.749	-0.0915	0.164	0.694	0.91	-0.183	0.664	0.435	0.857	-0.231	1.05	0.33	0.773	-0.0477	0.0452	0.836	0.996
4065	ENSMUSG00000027293.13	Ehd4	protein_coding	8.01	2	-1	-0.237	5.5	0.0419	0.445	-0.0888	0.767	0.402	0.865	-0.0102	0.0102	0.922	0.98	-0.0214	0.0448	0.837	0.978	-0.101	1	0.341	0.778	-0.08	0.626	0.448	0.951
4066	ENSMUSG00000027300.9	Ubox5	protein_coding	3.81	2	-1	-0.26	4.45	0.0622	0.523	0.0854	0.466	0.511	0.913	-0.104	0.702	0.423	0.776	0.032	0.0664	0.802	0.97	0.13	1.1	0.32	0.768	0.098	0.637	0.444	0.951
4067	ENSMUSG00000027303.17	Ptpra	protein_coding	8.52	2	1	-0.0435	0.308	0.591	0.955	-0.0533	0.462	0.513	0.914	-0.0282	0.129	0.727	0.923	-0.146	3.47	0.0931	0.608	0.00488	0.00388	0.952	0.992	0.151	3.72	0.0839	0.737
4068	ENSMUSG00000027304.9	Rtf1	protein_coding	5.93	2	1	0.0186	0.0541	0.821	0.988	-0.129	2.56	0.142	0.654	0.00816	0.0103	0.921	0.98	0.102	1.62	0.233	0.756	0.106	1.76	0.216	0.682	0.00421	0.00278	0.959	0.999
4069	ENSMUSG00000027305.9	Ndufaf1	protein_coding	3.13	2	-1	-0.407	1.65	0.228	0.801	-0.418	1.64	0.231	0.758	0.13	0.165	0.694	0.91	-0.651	4.08	0.0722	0.569	0.0816	0.0643	0.805	0.962	0.732	5.3	0.0451	0.635
4070	ENSMUSG00000027306.15	Nusap1	protein_coding	4.99	2	1	0.052	0.111	0.746	0.983	0.0732	0.208	0.658	0.953	0.299	3.5	0.092	0.459	-0.113	0.502	0.496	0.878	0.594	14	0.00411	0.243	0.707	20.1	0.00128	0.261
4071	ENSMUSG00000027309.18	4930402H24Rik	protein_coding	4.87	2	-1	0.447	3.41	0.0955	0.607	0.0149	0.00369	0.953	0.994	-0.247	1.02	0.338	0.72	0.038	0.0244	0.879	0.984	-0.279	1.31	0.28	0.739	-0.317	1.72	0.22	0.866
4072	ENSMUSG00000027312.14	Atrn	protein_coding	6.14	2	1	0.0577	0.326	0.581	0.954	-0.101	0.977	0.347	0.836	-0.153	2.28	0.163	0.559	0.0117	0.0134	0.91	0.989	-0.0575	0.322	0.583	0.894	-0.0693	0.471	0.509	0.959
4073	ENSMUSG00000027315.13	Spint1	protein_coding	2.27	2	1	-0.0918	0.0473	0.832	0.989	-0.461	1.15	0.31	0.815	0.596	1.84	0.206	0.608	-0.788	3.33	0.0992	0.619	-0.0792	0.0348	0.856	0.974	0.709	2.75	0.129	0.795
4074	ENSMUSG00000027318.17	Adam33	protein_coding	1.29	2	-1	-0.803	4.85	0.0532	0.487	-0.265	0.519	0.488	0.902	-0.353	0.984	0.345	0.725	0.589	2.73	0.131	0.66	0.439	1.5	0.25	0.716	-0.15	0.184	0.677	0.99
4075	ENSMUSG00000027322.11	Siglec1	protein_coding	6.16	2	-1	-0.139	0.49	0.501	0.938	-0.0274	0.0188	0.894	0.989	-0.158	0.634	0.445	0.79	0.0975	0.241	0.635	0.923	-0.106	0.283	0.607	0.901	-0.204	1.05	0.33	0.922
4076	ENSMUSG00000027323.10	Rad51	protein_coding	3.66	2	1	-0.441	1.55	0.242	0.814	0.105	0.0787	0.785	0.978	-0.0675	0.0345	0.857	0.963	0.413	1.26	0.288	0.791	1.18	10.5	0.00939	0.279	0.771	4.64	0.0577	0.668
4077	ENSMUSG00000027324.1	Rpusd2	protein_coding	1.95	2	1	-0.115	0.329	0.579	0.954	-0.0868	0.181	0.68	0.959	-0.0274	0.0184	0.895	0.973	0.0126	0.00389	0.952	0.995	0.00485	0.000578	0.981	0.997	-0.00771	0.0015	0.97	0.999
4078	ENSMUSG00000027326.13	Knl1	protein_coding	3.49	2	1	-0.284	0.662	0.435	0.91	0.866	5.43	0.0429	0.418	-0.208	0.323	0.583	0.866	0.13	0.129	0.727	0.952	0.863	5.75	0.0383	0.42	0.733	4.26	0.0669	0.694
4079	ENSMUSG00000027327.16	1700037H04Rik	protein_coding	5.15	2	-1	-0.152	2.24	0.166	0.735	0.115	1.25	0.291	0.806	-0.0173	0.0287	0.869	0.965	0.0953	0.868	0.374	0.83	0.162	2.51	0.145	0.611	0.0667	0.432	0.526	0.961
4080	ENSMUSG00000027329.9	Spef1	protein_coding	1.98	2	-1	-0.342	0.795	0.394	0.895	-0.315	0.668	0.434	0.883	-0.176	0.206	0.66	0.899	-0.0193	0.00257	0.961	0.996	-0.153	0.161	0.697	0.928	-0.134	0.124	0.732	0.991
4081	ENSMUSG00000027330.16	Cdc25b	protein_coding	5.44	2	1	-0.108	0.425	0.53	0.942	-0.578	11.7	0.00697	0.165	-0.274	2.67	0.135	0.525	0.0617	0.136	0.72	0.951	0.278	2.79	0.127	0.588	0.217	1.72	0.22	0.866
4082	ENSMUSG00000027331.15	Knstrn	protein_coding	4.68	2	1	-0.0624	0.158	0.7	0.977	0.108	0.44	0.523	0.918	0.125	0.601	0.457	0.799	0.0672	0.174	0.686	0.94	0.806	25.2	0.000584	0.177	0.739	21.7	0.000993	0.246
4083	ENSMUSG00000027332.11	Ivd	protein_coding	5.65	2	1	-0.16	1.49	0.251	0.823	0.165	1.57	0.239	0.766	-0.438	11.1	0.00806	0.148	0.151	1.33	0.277	0.782	0.23	3.08	0.111	0.564	0.079	0.366	0.559	0.967
4084	ENSMUSG00000027333.18	Smox	protein_coding	5.23	2	1	0.256	3.48	0.0927	0.604	-0.0629	0.204	0.661	0.954	-0.00667	0.00234	0.962	0.991	-0.206	2.23	0.168	0.706	-0.323	5.43	0.0429	0.435	-0.116	0.719	0.417	0.947
4085	ENSMUSG00000027339.15	Rassf2	protein_coding	7.67	2	-1	-0.366	20.8	0.00114	0.0563	-0.362	20.2	0.00128	0.0558	-0.298	13.8	0.00431	0.106	0.257	10.3	0.0098	0.385	0.0212	0.0701	0.797	0.958	-0.236	8.71	0.0151	0.449
4086	ENSMUSG00000027340.15	Slc23a2	protein_coding	7.5	2	-1	-0.186	4.83	0.0536	0.488	-0.232	7.49	0.0216	0.306	-0.098	1.33	0.276	0.671	-0.224	7	0.0252	0.447	-0.298	12.3	0.00596	0.267	-0.0736	0.756	0.406	0.945
4087	ENSMUSG00000027341.10	Tmem230	protein_coding	4.62	2	-1	-0.0515	0.0877	0.773	0.985	-0.34	3.69	0.0848	0.551	0.000722	1.67e-05	0.997	0.999	-0.106	0.368	0.558	0.901	-0.0418	0.0568	0.817	0.966	0.0644	0.138	0.718	0.99
4088	ENSMUSG00000027342.14	Pcna	protein_coding	8.45	2	-1	-0.0363	0.107	0.751	0.983	-0.0787	0.499	0.497	0.906	-0.296	7.05	0.0249	0.265	0.0888	0.637	0.444	0.861	0.147	1.74	0.218	0.685	0.0579	0.272	0.614	0.978
4089	ENSMUSG00000027346.15	Gpcpd1	protein_coding	4.84	2	-1	-0.0806	0.344	0.571	0.952	0.0651	0.217	0.652	0.95	-0.253	3.31	0.1	0.474	0.181	1.7	0.222	0.75	0.0431	0.0966	0.763	0.948	-0.138	1.01	0.34	0.922
4090	ENSMUSG00000027349.5	Fam98b	protein_coding	4.66	2	1	0.244	6.37	0.031	0.387	0.139	2.02	0.187	0.71	0.237	5.91	0.0363	0.308	-0.0542	0.309	0.591	0.909	-0.0359	0.136	0.721	0.933	0.0183	0.0357	0.854	0.997
4091	ENSMUSG00000027351.14	Spred1	protein_coding	5.9	2	1	0.816	57.4	2.33e-05	0.00415	0.859	62.2	1.67e-05	0.00269	0.685	40.1	0.000101	0.00902	-0.0129	0.0142	0.908	0.989	-0.0759	0.489	0.501	0.866	-0.063	0.341	0.573	0.969
4092	ENSMUSG00000027353.14	Mcm8	protein_coding	1.9	2	1	0.00607	0.000532	0.982	0.999	0.278	1.01	0.34	0.834	-0.438	2.54	0.143	0.535	0.212	0.604	0.456	0.866	0.512	3.55	0.09	0.539	0.299	1.28	0.286	0.903
4093	ENSMUSG00000027357.16	Crls1	protein_coding	4	2	1	0.238	0.946	0.354	0.883	0.0733	0.0842	0.778	0.977	-0.228	0.826	0.386	0.752	0.14	0.312	0.589	0.909	0.359	2.06	0.183	0.648	0.219	0.79	0.396	0.942
4094	ENSMUSG00000027361.15	Gabpb1	protein_coding	4.11	2	-1	0.777	9.57	0.0119	0.239	0.458	3.23	0.104	0.591	0.533	4.47	0.0617	0.389	0.0462	0.0331	0.859	0.982	-0.131	0.265	0.618	0.904	-0.177	0.499	0.497	0.957
4095	ENSMUSG00000027363.15	Usp8	protein_coding	7.35	2	1	0.0743	0.952	0.353	0.883	0.0277	0.131	0.725	0.968	-0.0615	0.649	0.44	0.787	0.164	4.63	0.0578	0.537	0.127	2.76	0.129	0.592	-0.0375	0.243	0.633	0.983
4096	ENSMUSG00000027365.14	Trpm7	protein_coding	6.56	2	-1	-0.117	0.343	0.571	0.952	0.347	2.96	0.117	0.617	-0.332	2.71	0.132	0.519	0.548	7.42	0.0221	0.441	0.638	10.1	0.0104	0.285	0.0904	0.205	0.66	0.986
4097	ENSMUSG00000027366.12	Sppl2a	protein_coding	7.33	2	-1	0.0977	0.403	0.54	0.944	-0.0945	0.372	0.556	0.928	-0.156	1.02	0.336	0.72	0.133	0.741	0.41	0.845	0.0109	0.005	0.945	0.992	-0.122	0.628	0.447	0.951
4098	ENSMUSG00000027367.16	Stard7	protein_coding	5.65	2	1	0.0291	0.0351	0.855	0.991	-0.238	2.27	0.164	0.677	0.011	0.00497	0.945	0.987	0.206	1.72	0.22	0.75	0.0593	0.143	0.713	0.932	-0.146	0.888	0.369	0.936
4099	ENSMUSG00000027368.6	Dusp2	protein_coding	3.1	2	1	1.2	27.9	0.000401	0.0293	1.42	36	0.000153	0.0133	2.07	79.5	5.79e-06	0.00117	0.0131	0.00302	0.957	0.996	0.458	3.71	0.0841	0.533	0.445	3.65	0.0862	0.744
4100	ENSMUSG00000027371.10	Fahd2a	protein_coding	2.82	2	-1	-0.0985	0.207	0.659	0.973	-0.198	0.785	0.397	0.862	-0.0439	0.0402	0.845	0.961	0.116	0.279	0.609	0.916	0.108	0.24	0.635	0.909	-0.00848	0.00153	0.97	0.999
4101	ENSMUSG00000027374.12	Mrps5	protein_coding	4.6	2	1	-0.0955	0.578	0.465	0.924	-0.132	1.08	0.324	0.824	-0.079	0.391	0.546	0.847	-0.0353	0.0785	0.785	0.966	-0.0609	0.233	0.64	0.91	-0.0255	0.0415	0.843	0.997
4102	ENSMUSG00000027378.16	Nphp1	protein_coding	3.34	2	-1	-0.139	0.48	0.505	0.938	-0.223	1.17	0.305	0.813	-0.126	0.385	0.549	0.848	0.23	1.28	0.286	0.79	0.199	0.956	0.352	0.784	-0.0308	0.0235	0.881	0.997
4103	ENSMUSG00000027379.13	Bub1	protein_coding	4.34	2	-1	-0.194	0.507	0.493	0.936	-0.0461	0.0264	0.874	0.988	0.0113	0.00158	0.969	0.993	-0.301	1.14	0.311	0.802	0.746	7.11	0.0243	0.373	1.05	14.2	0.0039	0.336
4104	ENSMUSG00000027381.16	Bcl2l11	protein_coding	7.45	2	1	0.219	5.87	0.0368	0.42	0.295	10.6	0.00912	0.189	0.119	1.75	0.217	0.619	0.0666	0.542	0.479	0.874	-0.0381	0.177	0.683	0.923	-0.105	1.34	0.274	0.898
4105	ENSMUSG00000027384.6	Ndufaf5	protein_coding	2.68	2	1	-0.157	0.775	0.4	0.896	0.287	2.5	0.146	0.661	0.111	0.371	0.557	0.852	-0.128	0.497	0.497	0.878	0.249	1.9	0.199	0.666	0.377	4.45	0.0621	0.681
4106	ENSMUSG00000027387.11	Zc3h8	protein_coding	2.31	2	-1	-0.0871	0.138	0.718	0.978	-0.252	1.13	0.314	0.817	-0.247	1.08	0.323	0.709	-0.129	0.304	0.594	0.91	-0.232	0.979	0.347	0.781	-0.103	0.197	0.667	0.987
4107	ENSMUSG00000027394.13	Ttl	protein_coding	5.44	2	1	0.079	0.711	0.42	0.905	0.242	6.55	0.0292	0.352	0.202	4.57	0.0592	0.384	-0.121	1.65	0.229	0.754	-0.0517	0.3	0.596	0.898	0.0695	0.548	0.477	0.955
4108	ENSMUSG00000027395.15	Polr1b	protein_coding	4.16	2	1	0.322	4.76	0.0551	0.496	0.499	11	0.00825	0.182	0.0929	0.385	0.549	0.848	0.113	0.567	0.47	0.872	0.165	1.22	0.297	0.752	0.052	0.123	0.733	0.991
4109	ENSMUSG00000027397.14	Slc20a1	protein_coding	6.08	2	1	0.257	4.58	0.059	0.511	0.289	5.7	0.039	0.4	0.208	2.96	0.117	0.503	-0.0377	0.097	0.762	0.96	-0.0185	0.0233	0.882	0.981	0.0192	0.0255	0.876	0.997
4110	ENSMUSG00000027398.13	Il1b	protein_coding	2.32	2	-1	1.13	9.76	0.0113	0.232	1.85	20.7	0.00116	0.0532	2.68	57	2.39e-05	0.00354	1.82	20.7	0.00117	0.213	1.12	7.57	0.0211	0.355	-0.692	3.67	0.0855	0.744
4111	ENSMUSG00000027404.15	Snrpb	protein_coding	7.37	2	-1	0.000673	6.51e-05	0.994	0.999	-0.0941	1.26	0.289	0.805	0.0503	0.362	0.561	0.855	-0.0355	0.18	0.68	0.937	0.0884	1.12	0.316	0.767	0.124	2.2	0.17	0.839
4112	ENSMUSG00000027405.16	Nop56	protein_coding	6.05	2	1	0.0521	0.279	0.609	0.961	0.386	15.1	0.00328	0.104	-0.0376	0.144	0.713	0.917	0.0938	0.895	0.367	0.828	0.189	3.64	0.0866	0.534	0.0953	0.933	0.358	0.927
4113	ENSMUSG00000027406.12	Idh3b	protein_coding	6.82	2	-1	-0.135	3.15	0.107	0.633	0.0297	0.152	0.705	0.964	-0.101	1.77	0.214	0.616	-0.0252	0.109	0.748	0.957	0.0533	0.489	0.501	0.866	0.0784	1.07	0.327	0.919
4114	ENSMUSG00000027411.17	Vps16	protein_coding	5.98	2	1	-0.0336	0.0613	0.81	0.987	0.0502	0.134	0.722	0.968	-0.0148	0.0118	0.916	0.979	0.195	2.04	0.185	0.722	0.231	2.87	0.122	0.58	0.0363	0.0716	0.795	0.994
4115	ENSMUSG00000027422.15	Rrbp1	protein_coding	8.5	2	-1	-0.0381	0.0947	0.765	0.984	0.0787	0.402	0.541	0.925	-0.0384	0.0962	0.763	0.933	0.153	1.51	0.248	0.764	0.0666	0.288	0.604	0.901	-0.086	0.481	0.504	0.959
4116	ENSMUSG00000027423.15	Snx5	protein_coding	8.72	2	-1	-0.149	2.76	0.129	0.673	-0.193	4.6	0.0586	0.478	-0.307	11.6	0.00704	0.139	0.123	1.87	0.203	0.734	0.076	0.715	0.418	0.826	-0.0468	0.273	0.613	0.978
4117	ENSMUSG00000027424.11	Mgme1	protein_coding	3.63	2	1	-0.131	0.884	0.37	0.888	-0.143	1.02	0.337	0.832	-0.0922	0.424	0.53	0.842	-0.183	1.7	0.223	0.75	-0.0787	0.313	0.588	0.895	0.105	0.564	0.471	0.954
4118	ENSMUSG00000027425.18	Kat14	protein_coding	5.87	2	1	-0.033	0.0335	0.859	0.991	-0.0144	0.00623	0.939	0.994	0.119	0.436	0.525	0.84	0.0526	0.0843	0.778	0.965	0.00662	0.00133	0.972	0.995	-0.046	0.065	0.804	0.996
4119	ENSMUSG00000027427.13	Polr3f	protein_coding	4.22	2	1	-0.261	2.63	0.137	0.69	-0.31	3.58	0.0889	0.561	0.112	0.469	0.509	0.831	-0.107	0.432	0.526	0.889	-0.0542	0.111	0.746	0.942	0.0527	0.108	0.75	0.991
4120	ENSMUSG00000027428.9	Rbbp9	protein_coding	3.77	2	-1	-0.176	1.76	0.215	0.791	-0.0798	0.342	0.572	0.93	-0.425	9.94	0.0108	0.17	0.315	5.51	0.0418	0.49	0.181	1.8	0.21	0.677	-0.135	1.04	0.333	0.922
4121	ENSMUSG00000027429.16	Sec23b	protein_coding	6.42	2	1	0.14	1.3	0.282	0.846	0.143	1.33	0.277	0.797	0.233	3.54	0.0905	0.456	0.043	0.121	0.736	0.954	0.0184	0.0222	0.885	0.981	-0.0246	0.0399	0.846	0.997
4122	ENSMUSG00000027430.12	Dtd1	protein_coding	2.66	2	1	-0.239	0.986	0.345	0.88	0.168	0.458	0.515	0.914	-0.11	0.205	0.661	0.899	0.332	1.83	0.207	0.738	0.434	3.15	0.108	0.559	0.102	0.182	0.679	0.99
4123	ENSMUSG00000027433.5	Xrn2	protein_coding	6.56	2	1	-0.0869	0.54	0.48	0.929	-0.208	3.03	0.113	0.609	-0.0328	0.0763	0.788	0.942	0.123	1.07	0.326	0.811	0.0628	0.279	0.609	0.901	-0.0603	0.26	0.621	0.98
4124	ENSMUSG00000027435.8	Cd93	protein_coding	8.92	2	-1	-0.0101	0.0102	0.922	0.994	0.0948	0.886	0.369	0.849	-0.051	0.257	0.624	0.886	-0.247	6.03	0.0347	0.47	-0.171	2.89	0.121	0.579	0.0762	0.574	0.467	0.954
4125	ENSMUSG00000027438.14	Napb	protein_coding	2.15	2	-1	0.153	0.386	0.549	0.945	0.0957	0.146	0.711	0.965	-0.0812	0.105	0.753	0.929	-0.103	0.173	0.686	0.94	-0.277	1.23	0.295	0.75	-0.173	0.492	0.499	0.958
4126	ENSMUSG00000027439.9	Gzf1	protein_coding	5.05	2	1	-0.0431	0.0997	0.759	0.983	-0.0714	0.265	0.618	0.943	-0.0758	0.302	0.595	0.872	0.118	0.739	0.411	0.845	0.0859	0.389	0.547	0.882	-0.0325	0.0567	0.817	0.996
4127	ENSMUSG00000027447.6	Cst3	protein_coding	9.81	2	-1	-0.071	0.808	0.391	0.894	-0.0188	0.0566	0.817	0.981	-0.108	1.86	0.204	0.607	-0.00379	0.0023	0.963	0.996	-0.0662	0.701	0.423	0.829	-0.0624	0.624	0.449	0.951
4128	ENSMUSG00000027452.11	Acss1	protein_coding	4.1	2	-1	-0.723	4.71	0.0561	0.5	-0.285	0.709	0.42	0.875	-0.8	5.57	0.0409	0.325	0.137	0.169	0.69	0.941	0.168	0.254	0.626	0.906	0.0305	0.00852	0.928	0.998
4129	ENSMUSG00000027454.10	Gins1	protein_coding	2.93	2	1	-0.188	0.409	0.537	0.944	-0.335	1.21	0.299	0.811	-0.224	0.561	0.472	0.809	-0.128	0.182	0.679	0.937	0.35	1.37	0.269	0.731	0.478	2.64	0.136	0.8
4130	ENSMUSG00000027455.16	Nsfl1c	protein_coding	6.13	2	1	0.00725	0.00691	0.935	0.995	0.0987	1.26	0.288	0.804	0.0184	0.0443	0.838	0.96	-0.0768	0.768	0.402	0.841	0.0109	0.0155	0.904	0.984	0.0877	1.01	0.34	0.922
4131	ENSMUSG00000027459.16	Fam110a	protein_coding	4.44	2	-1	0.0906	0.524	0.486	0.931	0.225	3.13	0.108	0.6	0.222	3.12	0.109	0.488	0.192	2.31	0.161	0.696	0.164	1.67	0.227	0.693	-0.0287	0.0527	0.823	0.996
4132	ENSMUSG00000027463.14	Slc52a3	protein_coding	0.683	2	1	-0.0178	0.0042	0.953	0.996	-0.439	2.3	0.162	0.674	-0.3	1.09	0.323	0.708	-0.0986	0.123	0.733	0.954	0.113	0.164	0.694	0.927	0.212	0.591	0.46	0.953
4133	ENSMUSG00000027465.13	Tbc1d20	protein_coding	7.38	2	1	-0.0696	0.585	0.463	0.923	-0.0228	0.062	0.809	0.981	-0.00827	0.00822	0.93	0.983	-0.00829	0.00827	0.929	0.993	-0.0598	0.43	0.527	0.877	-0.0515	0.321	0.584	0.971
4134	ENSMUSG00000027466.15	Rbck1	protein_coding	6.43	2	-1	-0.0541	0.332	0.578	0.954	0.0263	0.0779	0.786	0.978	-0.00194	0.000425	0.984	0.996	0.0128	0.0184	0.895	0.987	0.00928	0.00972	0.923	0.987	-0.00348	0.00137	0.971	0.999
4135	ENSMUSG00000027469.16	Tpx2	protein_coding	5.65	2	1	0.225	0.595	0.459	0.923	0.0265	0.00801	0.931	0.993	0.0906	0.0941	0.766	0.934	0.0494	0.028	0.871	0.983	0.645	4.77	0.0548	0.471	0.595	4.12	0.071	0.706
4136	ENSMUSG00000027472.14	Pdrg1	protein_coding	5.58	2	-1	-0.252	5.67	0.0394	0.433	-0.213	3.97	0.0754	0.528	-0.109	1.05	0.331	0.715	-0.195	3.36	0.0977	0.615	0.0013	0.000151	0.99	0.999	0.196	3.44	0.0943	0.758
4137	ENSMUSG00000027475.9	Kif3b	protein_coding	6.54	2	1	-0.0173	0.0518	0.825	0.989	0.0359	0.221	0.649	0.95	-0.00146	0.000364	0.985	0.996	0.0357	0.219	0.65	0.928	-0.112	2.13	0.176	0.64	-0.147	3.75	0.0828	0.737
4138	ENSMUSG00000027478.15	Dnmt3b	protein_coding	1.92	2	1	-0.205	0.422	0.531	0.942	0.192	0.348	0.569	0.929	-0.16	0.241	0.635	0.89	0.179	0.308	0.592	0.909	0.344	1.15	0.31	0.763	0.165	0.27	0.615	0.978
4139	ENSMUSG00000027479.14	Mapre1	protein_coding	7.26	2	1	0.189	1.97	0.191	0.769	0.0348	0.0666	0.802	0.98	-0.0654	0.236	0.638	0.89	-0.023	0.0292	0.868	0.983	0.0657	0.238	0.637	0.91	0.0887	0.436	0.524	0.961
4140	ENSMUSG00000027487.11	Cdk5rap1	protein_coding	2.95	2	-1	0.156	0.404	0.54	0.944	0.136	0.278	0.61	0.939	0.0113	0.00203	0.965	0.991	0.265	1.1	0.32	0.807	0.655	6.74	0.0274	0.393	0.389	2.5	0.146	0.816
4141	ENSMUSG00000027488.12	Snta1	protein_coding	3.81	2	-1	-0.169	0.576	0.466	0.924	-0.243	1.15	0.31	0.815	-0.323	2.08	0.181	0.581	0.133	0.357	0.564	0.903	0.0366	0.0268	0.873	0.978	-0.0967	0.191	0.671	0.989
4142	ENSMUSG00000027490.17	E2f1	protein_coding	5.57	2	-1	-0.209	4.28	0.0665	0.539	-0.0216	0.0448	0.837	0.984	0.00426	0.00178	0.967	0.992	0.145	2.04	0.185	0.722	0.116	1.32	0.279	0.738	-0.0285	0.08	0.783	0.993
4143	ENSMUSG00000027495.4	Fam210b	protein_coding	4.24	2	1	-0.136	1.45	0.258	0.827	-0.266	5.33	0.0445	0.422	-0.119	1.09	0.321	0.706	0.0468	0.169	0.69	0.941	-0.0212	0.0347	0.856	0.974	-0.068	0.364	0.56	0.968
4144	ENSMUSG00000027496.15	Aurka	protein_coding	4.72	2	-1	0.0478	0.0725	0.793	0.986	-0.0613	0.114	0.743	0.972	0.109	0.364	0.56	0.854	-0.0895	0.244	0.632	0.923	0.447	6.17	0.0332	0.406	0.536	8.97	0.014	0.446
4145	ENSMUSG00000027498.14	Cstf1	protein_coding	5.32	2	1	0.101	1.18	0.303	0.856	0.193	4.17	0.0695	0.51	0.0448	0.229	0.643	0.891	0.153	2.67	0.135	0.664	0.0976	1.08	0.324	0.769	-0.0556	0.356	0.564	0.969
4146	ENSMUSG00000027502.11	Rtfdc1	protein_coding	7.39	2	1	0.0524	0.447	0.52	0.94	0.0377	0.23	0.642	0.949	0.252	10.3	0.00988	0.164	0.00328	0.00174	0.968	0.997	-0.0556	0.5	0.496	0.865	-0.0588	0.564	0.471	0.954
4147	ENSMUSG00000027506.15	Tpd52	protein_coding	8.23	3	-1	-0.0334	0.145	0.712	0.977	-0.083	0.888	0.369	0.849	0.0296	0.113	0.744	0.926	-0.0975	1.23	0.295	0.794	-0.0757	0.74	0.411	0.823	0.0218	0.0617	0.809	0.996
4148	ENSMUSG00000027508.15	Pag1	protein_coding	4.24	3	-1	-0.465	8.37	0.0166	0.29	0.0297	0.0333	0.859	0.986	-0.0653	0.163	0.695	0.91	0.182	1.28	0.286	0.79	0.165	1.05	0.332	0.774	-0.0173	0.0117	0.916	0.998
4149	ENSMUSG00000027509.11	Rae1	protein_coding	5.15	2	1	0.136	0.798	0.394	0.895	0.138	0.804	0.392	0.859	-0.0822	0.288	0.604	0.877	0.0179	0.0138	0.909	0.989	-0.0861	0.317	0.586	0.895	-0.104	0.469	0.509	0.959
4150	ENSMUSG00000027510.17	Rbm38	protein_coding	4.11	2	1	0.182	0.786	0.397	0.895	-0.172	0.689	0.427	0.879	0.119	0.332	0.578	0.864	-0.0629	0.093	0.767	0.963	-0.101	0.241	0.635	0.909	-0.0384	0.0351	0.855	0.997
4151	ENSMUSG00000027514.14	Zbp1	protein_coding	2.61	2	-1	-0.109	0.0592	0.813	0.987	-0.323	0.551	0.476	0.898	-0.153	0.127	0.73	0.923	0.0438	0.0105	0.921	0.992	-1.09	6.07	0.0342	0.408	-1.13	6.7	0.0278	0.544
4152	ENSMUSG00000027519.10	Rab22a	protein_coding	6.18	2	1	-0.0733	0.498	0.497	0.937	0.0381	0.133	0.723	0.968	0.0542	0.271	0.614	0.882	-0.00822	0.00624	0.939	0.994	-0.193	3.42	0.0953	0.545	-0.184	3.16	0.107	0.778
4153	ENSMUSG00000027522.15	Stx16	protein_coding	5.75	2	1	-0.411	4.16	0.0697	0.548	0.149	0.54	0.48	0.898	-0.482	5.7	0.039	0.319	0.509	6.35	0.0312	0.463	0.126	0.39	0.547	0.882	-0.383	3.64	0.0866	0.744
4154	ENSMUSG00000027523.19	Gnas	protein_coding	9.67	2	1	-0.0225	0.128	0.728	0.98	-0.0532	0.716	0.418	0.874	0.0123	0.0384	0.849	0.961	-0.0705	1.26	0.289	0.792	-0.0564	0.805	0.391	0.813	0.0141	0.0503	0.827	0.996
4155	ENSMUSG00000027531.16	Impa1	protein_coding	5.48	3	-1	0.193	0.492	0.5	0.938	0.297	1.13	0.315	0.817	0.203	0.532	0.483	0.815	0.232	0.7	0.423	0.851	0.181	0.423	0.531	0.878	-0.0519	0.0354	0.855	0.997
4156	ENSMUSG00000027533.10	Fabp5	protein_coding	9.83	3	1	-0.0429	0.0852	0.777	0.985	-0.0152	0.0107	0.92	0.993	-0.0174	0.014	0.908	0.977	-0.213	2.1	0.179	0.713	-0.463	9.9	0.0109	0.288	-0.25	2.9	0.121	0.786
4157	ENSMUSG00000027534.16	Snx16	protein_coding	3.32	3	-1	-0.00556	0.00026	0.987	0.999	0.106	0.0922	0.768	0.975	-0.0559	0.0254	0.877	0.967	-0.241	0.479	0.505	0.88	-0.258	0.55	0.476	0.856	-0.0173	0.00251	0.961	0.999
4158	ENSMUSG00000027540.13	Ptpn1	protein_coding	7.71	2	1	-0.383	11.5	0.00732	0.178	-0.319	7.91	0.019	0.287	-0.153	1.83	0.207	0.608	-0.175	2.4	0.154	0.687	-0.23	4.14	0.0703	0.505	-0.0551	0.239	0.636	0.984
4159	ENSMUSG00000027544.16	Nfatc2	protein_coding	4.83	2	-1	-0.0572	0.266	0.618	0.962	-0.0661	0.341	0.573	0.93	-0.125	1.24	0.292	0.685	0.202	3.25	0.103	0.625	0.272	5.88	0.0366	0.417	0.0699	0.397	0.544	0.966
4160	ENSMUSG00000027546.15	Atp9a	protein_coding	0.762	2	-1	-0.382	0.158	0.7	0.977	-0.264	0.0705	0.796	0.979	-0.323	0.0985	0.76	0.932	-0.692	0.482	0.504	0.88	0.175	0.0322	0.861	0.977	0.867	0.786	0.397	0.943
4161	ENSMUSG00000027550.14	Lrrcc1	protein_coding	4.38	3	1	0.0607	0.156	0.701	0.977	-0.233	2.19	0.171	0.684	-0.191	1.47	0.255	0.653	0.133	0.725	0.415	0.848	0.203	1.71	0.221	0.689	0.0708	0.211	0.656	0.986
4162	ENSMUSG00000027551.15	Zfp64	protein_coding	4.07	2	-1	-0.242	1.6	0.235	0.809	0.0145	0.00561	0.942	0.994	-0.0379	0.0388	0.848	0.961	0.019	0.00979	0.923	0.992	0.109	0.319	0.585	0.894	0.0895	0.221	0.649	0.986
4163	ENSMUSG00000027552.14	E2f5	protein_coding	3.18	3	1	0.0198	0.0123	0.914	0.994	-0.0945	0.266	0.618	0.943	0.121	0.442	0.522	0.837	-0.231	1.61	0.234	0.756	0.0336	0.0344	0.857	0.974	0.265	2.17	0.172	0.839
4164	ENSMUSG00000027555.8	Car13	protein_coding	4.74	3	1	0.341	8.67	0.0152	0.276	0.381	10.6	0.00905	0.189	0.261	5	0.0503	0.358	-0.112	0.922	0.36	0.826	-0.204	3.04	0.113	0.567	-0.0918	0.625	0.448	0.951
4165	ENSMUSG00000027562.12	Car2	protein_coding	0.42	3	1	1.03	6.53	0.0293	0.377	0.929	4.64	0.0577	0.476	0.535	1.74	0.218	0.62	0.509	1.42	0.261	0.772	-0.0433	0.0102	0.922	0.987	-0.553	1.76	0.215	0.865
4166	ENSMUSG00000027566.14	Psma7	protein_coding	6.84	2	-1	0.0735	0.538	0.481	0.929	0.124	1.53	0.246	0.774	0.0412	0.169	0.69	0.909	0.0381	0.144	0.713	0.95	-0.168	2.81	0.126	0.587	-0.207	4.25	0.0672	0.694
4167	ENSMUSG00000027569.15	Mrgbp	protein_coding	4.09	2	1	0.0744	0.44	0.523	0.942	0.113	0.994	0.343	0.836	0.0967	0.727	0.415	0.771	-0.265	5.51	0.0417	0.49	-0.215	3.64	0.0866	0.534	0.0499	0.197	0.667	0.987
4168	ENSMUSG00000027573.11	Gid8	protein_coding	5.33	2	1	-0.0418	0.17	0.689	0.977	-0.0683	0.443	0.521	0.917	-0.046	0.203	0.662	0.899	-0.0537	0.277	0.611	0.916	0.000125	1.5e-06	0.999	1	0.0538	0.282	0.608	0.976
4169	ENSMUSG00000027575.19	Arfgap1	protein_coding	5.82	2	1	0.195	3.94	0.0763	0.567	0.0137	0.0191	0.893	0.989	0.103	1.1	0.32	0.705	0.0421	0.183	0.678	0.937	-0.122	1.53	0.246	0.711	-0.164	2.79	0.127	0.792
4170	ENSMUSG00000027580.17	Helz2	protein_coding	7.12	2	-1	0.604	24	0.00069	0.0419	0.579	21.8	0.000974	0.0476	0.637	26.8	0.000469	0.0255	0.362	8.6	0.0155	0.421	0.0706	0.326	0.581	0.894	-0.292	5.62	0.0401	0.613
4171	ENSMUSG00000027582.16	Zgpat	protein_coding	4.96	2	1	-0.037	0.134	0.722	0.978	-0.0347	0.116	0.741	0.972	-0.15	2.18	0.172	0.574	0.101	1	0.342	0.817	0.00514	0.00256	0.961	0.994	-0.0962	0.911	0.363	0.933
4172	ENSMUSG00000027583.13	Zbtb46	protein_coding	0.297	2	-1	0.976	6.07	0.0343	0.407	0.323	0.542	0.479	0.898	0.875	4.4	0.0633	0.392	-0.0312	0.00501	0.945	0.994	0.219	0.257	0.624	0.906	0.25	0.361	0.562	0.969
4173	ENSMUSG00000027589.14	Pcmtd2	protein_coding	4.66	2	1	-0.204	1.87	0.203	0.778	-0.24	2.48	0.147	0.662	-0.242	2.57	0.141	0.533	0.146	0.948	0.354	0.823	0.115	0.584	0.463	0.849	-0.0315	0.0446	0.837	0.996
4174	ENSMUSG00000027593.15	Raly	protein_coding	7.18	2	1	-0.111	0.798	0.393	0.895	0.0329	0.0696	0.798	0.979	0.0497	0.159	0.699	0.911	0.0479	0.148	0.709	0.947	0.162	1.68	0.225	0.692	0.114	0.837	0.383	0.939
4175	ENSMUSG00000027597.15	Ahcy	protein_coding	5.86	2	-1	0.067	0.203	0.663	0.973	-0.226	2.25	0.166	0.678	0.099	0.435	0.525	0.84	-0.14	0.872	0.373	0.83	-0.11	0.544	0.478	0.857	0.0295	0.0393	0.847	0.997
4176	ENSMUSG00000027598.16	Itch	protein_coding	6.19	2	1	0.066	0.556	0.474	0.927	0.0216	0.0581	0.815	0.981	-0.0311	0.122	0.735	0.924	0.207	5.39	0.0436	0.495	0.0959	1.16	0.308	0.761	-0.111	1.57	0.24	0.88
4177	ENSMUSG00000027599.9	Armc1	protein_coding	4.93	3	-1	-0.0182	0.0245	0.879	0.994	-0.109	0.837	0.383	0.856	-0.0218	0.0342	0.857	0.963	-0.0256	0.0473	0.832	0.977	0.0948	0.65	0.439	0.835	0.12	1.07	0.327	0.919
4178	ENSMUSG00000027601.13	Mtfr1	protein_coding	4.49	3	1	0.11	0.526	0.486	0.931	0.125	0.662	0.435	0.883	0.0531	0.121	0.736	0.924	0.0558	0.134	0.722	0.951	0.0813	0.284	0.606	0.901	0.0254	0.0283	0.87	0.997
4179	ENSMUSG00000027602.9	Map1lc3a	protein_coding	4.49	2	1	-0.0806	0.483	0.503	0.938	-0.0751	0.407	0.538	0.925	0.0134	0.0133	0.911	0.978	0.142	1.49	0.252	0.766	0.0718	0.378	0.553	0.883	-0.0704	0.372	0.556	0.966
4180	ENSMUSG00000027605.18	Acss2	protein_coding	3.4	2	1	-0.169	0.318	0.586	0.954	-0.194	0.423	0.531	0.921	-0.381	1.62	0.233	0.633	0.0368	0.0156	0.903	0.989	-0.296	0.998	0.342	0.779	-0.333	1.28	0.286	0.903
4181	ENSMUSG00000027610.17	Gss	protein_coding	4.4	2	-1	-0.0909	0.476	0.507	0.938	-0.134	1.01	0.339	0.832	-0.0217	0.0268	0.873	0.966	-0.153	1.33	0.277	0.782	-0.062	0.219	0.65	0.913	0.0906	0.475	0.507	0.959
4182	ENSMUSG00000027611.12	Procr	protein_coding	4.81	2	1	0.211	1.8	0.21	0.785	0.294	3.55	0.0901	0.565	0.273	2.99	0.116	0.501	-0.648	17	0.00223	0.291	-0.597	14.4	0.00377	0.236	0.0513	0.107	0.751	0.991
4183	ENSMUSG00000027613.15	Eif6	protein_coding	6.72	2	-1	0.47	16.4	0.00249	0.0936	0.427	13.5	0.00459	0.126	0.532	21	0.00112	0.0465	-0.173	2.21	0.169	0.707	-0.0425	0.133	0.723	0.935	0.131	1.27	0.288	0.903
4184	ENSMUSG00000027615.14	Hps3	protein_coding	5.3	3	-1	-0.169	0.921	0.361	0.883	-0.151	0.712	0.419	0.875	-0.166	0.876	0.372	0.743	-0.167	0.884	0.37	0.829	-0.182	1.05	0.33	0.773	-0.0154	0.00771	0.932	0.998
4185	ENSMUSG00000027618.17	Nfs1	protein_coding	5.41	2	-1	0.0123	0.0172	0.898	0.994	-0.0528	0.312	0.589	0.933	-0.123	1.72	0.22	0.623	0.0265	0.0792	0.784	0.965	0.00913	0.00941	0.925	0.987	-0.0173	0.0344	0.857	0.997
4186	ENSMUSG00000027620.16	Rbm39	protein_coding	7.72	2	-1	-0.00976	0.00978	0.923	0.994	0.0279	0.0793	0.784	0.978	-0.0672	0.462	0.513	0.833	0.0839	0.72	0.417	0.848	0.0874	0.78	0.399	0.816	0.00347	0.00124	0.973	0.999
4187	ENSMUSG00000027624.17	Epb41l1	protein_coding	6.64	2	1	-0.229	2.86	0.123	0.661	-0.0647	0.225	0.645	0.95	-0.0989	0.533	0.483	0.815	0.229	2.85	0.123	0.651	0.283	4.35	0.0646	0.492	0.0541	0.16	0.697	0.99
4188	ENSMUSG00000027628.10	Aar2	protein_coding	5.23	2	1	-0.076	0.41	0.537	0.944	-0.0297	0.0615	0.809	0.981	-0.13	1.19	0.303	0.692	-0.0317	0.0704	0.796	0.968	-0.0855	0.514	0.491	0.861	-0.0538	0.206	0.66	0.986
4189	ENSMUSG00000027630.13	Tbl1xr1	protein_coding	5.44	3	1	-0.232	1.44	0.259	0.828	0.0998	0.261	0.621	0.943	-0.364	3.5	0.0918	0.459	0.172	0.787	0.397	0.84	-0.123	0.401	0.542	0.882	-0.294	2.34	0.158	0.829
4190	ENSMUSG00000027634.14	Ndrg3	protein_coding	5.56	2	-1	-0.53	1.69	0.224	0.798	-0.061	0.0219	0.886	0.989	-0.729	3.16	0.107	0.485	0.614	2.24	0.166	0.704	0.751	3.35	0.0984	0.55	0.137	0.115	0.742	0.991
4191	ENSMUSG00000027635.15	Dsn1	protein_coding	3.4	2	-1	0.229	0.786	0.397	0.895	-0.006	0.000501	0.983	0.998	0.328	1.54	0.243	0.641	0.217	0.669	0.433	0.855	0.442	2.82	0.125	0.587	0.225	0.753	0.407	0.946
4192	ENSMUSG00000027637.3	1110008F13Rik	protein_coding	6.79	2	1	-0.0497	0.47	0.509	0.938	-0.0106	0.0211	0.888	0.989	-0.104	2.06	0.183	0.583	-0.03	0.171	0.689	0.941	-0.0596	0.672	0.432	0.83	-0.0296	0.167	0.692	0.99
4193	ENSMUSG00000027639.16	Samhd1	protein_coding	8.2	2	-1	-0.0504	0.226	0.645	0.969	-0.163	2.36	0.157	0.67	-0.146	1.9	0.199	0.603	0.24	5.1	0.0485	0.507	-0.0955	0.809	0.39	0.813	-0.335	9.99	0.0106	0.41
4194	ENSMUSG00000027641.13	Rbl1	protein_coding	4.87	2	-1	-0.0375	0.0562	0.818	0.987	-0.0893	0.299	0.597	0.934	-0.212	1.73	0.219	0.622	0.316	3.84	0.0797	0.584	0.473	8.62	0.0155	0.331	0.157	0.974	0.348	0.924
4195	ENSMUSG00000027642.15	Rpn2	protein_coding	8.65	2	1	0.0281	0.13	0.726	0.979	0.153	3.86	0.0789	0.535	-0.252	10.4	0.00956	0.161	0.13	2.77	0.128	0.655	0.095	1.48	0.252	0.718	-0.0348	0.2	0.665	0.987
4196	ENSMUSG00000027646.15	Src	protein_coding	4.55	2	1	1.71	111	1.31e-06	0.000636	1.81	120	9.23e-07	0.000466	2.11	169	1.98e-07	0.000133	0.143	0.743	0.41	0.845	-0.0335	0.0402	0.845	0.972	-0.176	1.17	0.306	0.911
4197	ENSMUSG00000027649.15	Ctnnbl1	protein_coding	5.26	2	1	-0.201	1.67	0.226	0.8	-0.118	0.566	0.47	0.897	0.306	3.81	0.0807	0.437	-0.443	8	0.0185	0.426	0.0189	0.0146	0.906	0.985	0.462	8.79	0.0147	0.449
4198	ENSMUSG00000027650.12	Tti1	protein_coding	4.93	2	-1	0.0166	0.0141	0.908	0.994	0.0384	0.0722	0.794	0.979	-0.145	1.05	0.331	0.716	0.181	1.63	0.232	0.755	0.231	2.66	0.135	0.601	0.0503	0.129	0.727	0.991
4199	ENSMUSG00000027651.16	Rprd1b	protein_coding	4.75	2	1	-0.278	3.06	0.112	0.639	0.0884	0.299	0.597	0.934	0.238	2.2	0.17	0.57	-0.0441	0.0759	0.789	0.967	0.191	1.43	0.261	0.724	0.235	2.2	0.17	0.839
4200	ENSMUSG00000027652.15	Ralgapb	protein_coding	6.37	2	1	0.0127	0.00452	0.948	0.996	0.0303	0.0253	0.877	0.988	-0.0704	0.138	0.718	0.919	0.035	0.0341	0.857	0.981	0.0878	0.214	0.654	0.913	0.0529	0.0783	0.786	0.993
4201	ENSMUSG00000027654.2	Fam83d	protein_coding	2.71	2	1	-0.264	1.36	0.271	0.836	-0.045	0.0375	0.851	0.985	0.0627	0.0722	0.794	0.944	-0.327	1.99	0.19	0.727	0.389	2.87	0.122	0.58	0.716	9.82	0.0111	0.412
4202	ENSMUSG00000027655.14	Dhx35	protein_coding	4.08	2	1	0.0636	0.0823	0.78	0.985	-0.194	0.727	0.415	0.872	0.328	2.14	0.175	0.575	0.127	0.318	0.586	0.909	0.131	0.339	0.574	0.891	0.00426	0.000371	0.985	1
4203	ENSMUSG00000027660.16	Skil	protein_coding	7.62	3	1	0.166	3.18	0.106	0.63	0.216	5.35	0.0443	0.421	0.245	6.87	0.0263	0.271	0.244	6.84	0.0265	0.451	0.235	6.3	0.0317	0.404	-0.00976	0.011	0.919	0.998
4204	ENSMUSG00000027663.12	Zmat3	protein_coding	5.25	3	-1	0.0679	0.252	0.627	0.968	0.153	1.26	0.289	0.805	-0.0792	0.337	0.575	0.863	0.0263	0.0375	0.851	0.98	0.0741	0.297	0.598	0.899	0.0478	0.125	0.731	0.991
4205	ENSMUSG00000027665.13	Pik3ca	protein_coding	6.15	3	1	-0.0268	0.013	0.911	0.994	-0.141	0.353	0.566	0.929	-0.456	3.72	0.0837	0.442	0.6	6.38	0.0309	0.463	0.528	4.95	0.0512	0.456	-0.0716	0.0926	0.767	0.992
4206	ENSMUSG00000027667.13	Zfp639	protein_coding	4.5	3	1	-0.0814	0.311	0.59	0.955	-0.0917	0.382	0.551	0.928	-0.271	3.38	0.097	0.469	0.219	2.21	0.169	0.707	0.033	0.0502	0.827	0.968	-0.186	1.62	0.232	0.875
4207	ENSMUSG00000027668.13	Mfn1	protein_coding	4.92	3	1	0.0213	0.00883	0.927	0.995	-0.516	4.98	0.0507	0.451	-0.51	4.91	0.052	0.365	-0.46	4.04	0.0733	0.571	-0.409	3.19	0.106	0.558	0.0511	0.0509	0.826	0.996
4208	ENSMUSG00000027669.14	Gnb4	protein_coding	3.82	3	-1	0.0839	0.102	0.756	0.983	-0.25	0.85	0.379	0.854	-0.0152	0.00323	0.956	0.989	0.0911	0.116	0.74	0.956	0.223	0.704	0.422	0.828	0.132	0.254	0.626	0.98
4209	ENSMUSG00000027670.4	Ocstamp	protein_coding	1.47	2	-1	0.826	6.01	0.035	0.411	0.911	6.21	0.0327	0.372	0.81	5.33	0.0445	0.339	0.301	0.671	0.432	0.855	0.869	5.77	0.0381	0.42	0.568	2.67	0.135	0.798
4210	ENSMUSG00000027671.14	Actl6a	protein_coding	5.64	3	1	0.0408	0.106	0.752	0.983	-0.0107	0.00718	0.934	0.993	-0.0761	0.366	0.559	0.854	0.182	2.08	0.181	0.717	0.021	0.0278	0.871	0.978	-0.161	1.65	0.23	0.871
4211	ENSMUSG00000027673.12	Ndufb5	protein_coding	5.6	3	1	0.148	1.89	0.2	0.775	-0.0462	0.18	0.68	0.959	-0.0762	0.495	0.498	0.824	0.0475	0.192	0.671	0.934	-0.139	1.63	0.231	0.699	-0.186	2.99	0.116	0.782
4212	ENSMUSG00000027677.17	Ttc14	protein_coding	5.47	3	1	0.199	1.22	0.296	0.851	0.162	0.788	0.396	0.862	-0.183	1.01	0.34	0.722	0.157	0.753	0.407	0.843	0.117	0.417	0.533	0.879	-0.0401	0.0495	0.829	0.996
4213	ENSMUSG00000027678.17	Ncoa3	protein_coding	7.41	2	1	-0.253	8.76	0.0149	0.273	-0.111	1.66	0.228	0.754	-0.197	5.25	0.0459	0.345	-0.0143	0.028	0.871	0.983	0.147	2.94	0.118	0.576	0.161	3.56	0.0897	0.749
4214	ENSMUSG00000027679.13	Dnajc19	protein_coding	4.64	3	-1	0.135	1.71	0.222	0.796	-0.00813	0.00603	0.94	0.994	-0.155	2.22	0.168	0.567	0.0084	0.00651	0.937	0.994	-0.0877	0.707	0.421	0.827	-0.0961	0.863	0.376	0.937
4215	ENSMUSG00000027680.15	Fxr1	protein_coding	6.25	3	1	0.0874	0.545	0.478	0.928	0.0499	0.174	0.685	0.959	-0.135	1.29	0.283	0.676	0.19	2.54	0.143	0.677	0.164	1.9	0.2	0.666	-0.0256	0.0469	0.833	0.996
4216	ENSMUSG00000027694.9	Gm8325	transcribed_processed_pseudogene	2.72	3	1	0.0562	0.075	0.79	0.986	-0.0839	0.164	0.694	0.962	0.433	4.45	0.0621	0.39	-0.254	1.52	0.246	0.763	-0.311	2.26	0.164	0.627	-0.0564	0.0756	0.789	0.993
4217	ENSMUSG00000027695.16	Pld1	protein_coding	4.07	3	1	-0.482	4.96	0.051	0.479	-0.0655	0.0877	0.773	0.975	-0.109	0.249	0.629	0.888	0.314	2.06	0.183	0.719	0.333	2.33	0.159	0.623	0.0191	0.00787	0.931	0.998
4218	ENSMUSG00000027698.14	Nceh1	protein_coding	8.34	3	1	-0.316	15.4	0.00305	0.106	-0.283	12.3	0.00596	0.149	-0.189	5.49	0.042	0.33	0.00621	0.00597	0.94	0.994	-0.111	1.89	0.2	0.666	-0.117	2.12	0.177	0.841
4219	ENSMUSG00000027699.19	Ect2	protein_coding	4.24	3	-1	-0.257	0.998	0.342	0.88	0.105	0.155	0.702	0.963	-0.0136	0.00263	0.96	0.991	0.218	0.681	0.429	0.854	1.04	15.4	0.00304	0.225	0.819	9.87	0.0109	0.412
4220	ENSMUSG00000027706.8	Sec62	protein_coding	6.47	3	1	0.0422	0.071	0.795	0.986	-0.0168	0.0111	0.918	0.992	0.264	2.76	0.129	0.517	-0.154	0.941	0.356	0.823	-0.203	1.63	0.232	0.7	-0.0486	0.0942	0.765	0.992
4221	ENSMUSG00000027708.14	Dcun1d1	protein_coding	4.55	3	-1	-0.24	0.883	0.37	0.888	0.437	2.8	0.126	0.63	-0.111	0.18	0.68	0.906	0.253	0.957	0.352	0.823	0.519	4.01	0.0741	0.513	0.266	1.08	0.324	0.919
4222	ENSMUSG00000027709.9	Mccc1	protein_coding	4.11	3	-1	0.155	0.436	0.525	0.942	0.0973	0.17	0.69	0.96	0.114	0.232	0.64	0.891	-0.229	0.951	0.353	0.823	-0.29	1.52	0.247	0.713	-0.0612	0.0687	0.799	0.995
4223	ENSMUSG00000027710.14	Acad9	protein_coding	4.63	3	1	-0.0574	0.0974	0.762	0.983	0.516	7.62	0.0208	0.301	-0.0751	0.164	0.695	0.91	0.236	1.61	0.234	0.756	0.289	2.42	0.152	0.616	0.0532	0.0836	0.779	0.993
4224	ENSMUSG00000027712.13	Anxa5	protein_coding	9.78	3	-1	0.0145	0.0344	0.857	0.991	0.0435	0.308	0.591	0.933	0.0928	1.4	0.265	0.66	0.0026	0.0011	0.974	0.997	-0.111	2.02	0.187	0.652	-0.114	2.12	0.177	0.841
4225	ENSMUSG00000027714.11	Exosc9	protein_coding	4.96	3	1	0.181	2.63	0.137	0.69	0.134	1.4	0.265	0.79	-0.183	2.65	0.136	0.525	0.293	6.78	0.0271	0.455	0.194	2.96	0.117	0.575	-0.0994	0.797	0.394	0.941
4226	ENSMUSG00000027715.9	Ccna2	protein_coding	5.78	3	-1	0.00451	0.000577	0.981	0.999	-0.0741	0.149	0.708	0.964	-0.0115	0.00363	0.953	0.988	-0.133	0.481	0.505	0.88	0.612	10.3	0.00972	0.28	0.745	15.4	0.00306	0.313
4227	ENSMUSG00000027722.14	Spata5	protein_coding	3.24	3	1	0.2	0.312	0.589	0.955	-0.319	0.758	0.405	0.867	-0.344	0.895	0.367	0.741	0.0802	0.049	0.829	0.976	-0.422	1.35	0.273	0.735	-0.502	1.96	0.193	0.855
4228	ENSMUSG00000027737.10	Slc7a11	protein_coding	4.05	3	-1	0.906	12.1	0.00633	0.165	1.19	20.4	0.00122	0.055	1.32	25.3	0.000579	0.0285	-0.334	1.61	0.234	0.756	-0.515	3.79	0.0812	0.527	-0.182	0.478	0.506	0.959
4229	ENSMUSG00000027739.9	Rab33b	protein_coding	4.5	3	1	-0.441	13.1	0.00495	0.145	-0.0769	0.394	0.545	0.926	-0.279	5.2	0.0467	0.346	-0.00313	0.000662	0.98	0.997	-0.125	1.06	0.328	0.771	-0.122	1.02	0.336	0.922
4230	ENSMUSG00000027742.13	Cog6	protein_coding	5.18	3	-1	-0.0832	0.868	0.374	0.888	-0.189	4.35	0.0646	0.494	-0.107	1.41	0.263	0.659	-0.163	3.29	0.101	0.622	-0.0588	0.429	0.528	0.877	0.104	1.36	0.271	0.897
4231	ENSMUSG00000027746.13	Ufm1	protein_coding	5.64	3	-1	0.0478	0.0647	0.805	0.986	0.116	0.377	0.554	0.928	-0.0629	0.111	0.747	0.927	0.189	1	0.341	0.816	0.303	2.57	0.141	0.607	0.114	0.368	0.558	0.967
4232	ENSMUSG00000027750.16	Postn	protein_coding	0.95	3	1	0.228	0.0688	0.799	0.986	0.415	0.117	0.739	0.972	0.135	0.00507	0.945	0.987	-2.14	1.65	0.229	0.754	2.87	7.23	0.0234	0.37	5.01	13	0.00513	0.348
4233	ENSMUSG00000027751.13	Supt20	protein_coding	5.68	3	1	0.0126	0.0159	0.902	0.994	0.0343	0.116	0.741	0.972	-0.0222	0.0489	0.83	0.957	-0.015	0.0225	0.884	0.986	0.0318	0.101	0.758	0.946	0.0469	0.221	0.649	0.986
4234	ENSMUSG00000027752.15	Exosc8	protein_coding	4.5	3	-1	-0.0751	0.224	0.647	0.969	-0.0121	0.0056	0.942	0.994	0.133	0.693	0.425	0.779	0.069	0.185	0.677	0.936	-0.0179	0.0124	0.913	0.986	-0.0869	0.3	0.596	0.972
4235	ENSMUSG00000027763.13	Mbnl1	protein_coding	8.68	3	1	-0.0905	1.42	0.262	0.83	0.0673	0.78	0.399	0.863	0.0329	0.187	0.675	0.903	0.162	4.54	0.06	0.54	0.116	2.32	0.16	0.623	-0.0461	0.369	0.558	0.967
4236	ENSMUSG00000027765.6	P2ry1	protein_coding	3.25	3	1	-0.0881	0.226	0.645	0.969	-0.101	0.291	0.602	0.936	-0.353	3.51	0.0917	0.459	-0.178	0.92	0.361	0.826	-0.265	2.03	0.186	0.651	-0.0868	0.221	0.649	0.986
4237	ENSMUSG00000027770.5	Dhx36	protein_coding	5.22	3	-1	-0.0324	0.0431	0.84	0.99	0.00847	0.00284	0.959	0.995	-0.178	1.26	0.289	0.682	0.0772	0.24	0.635	0.923	0.126	0.639	0.443	0.837	0.0488	0.0976	0.761	0.991
4238	ENSMUSG00000027774.16	Gfm1	protein_coding	5.49	3	1	0.04	0.143	0.713	0.977	0.179	2.78	0.128	0.632	0.153	2.08	0.181	0.581	0.0373	0.123	0.734	0.954	0.117	1.21	0.298	0.753	0.0798	0.568	0.469	0.954
4239	ENSMUSG00000027775.9	Mfsd1	protein_coding	8.08	3	1	0.0445	0.201	0.664	0.973	0.0868	0.757	0.405	0.867	-0.0399	0.16	0.698	0.911	0.0978	0.965	0.35	0.823	0.0167	0.028	0.871	0.978	-0.0812	0.667	0.434	0.949
4240	ENSMUSG00000027778.15	Ift80	protein_coding	3.13	3	-1	-0.621	3.31	0.1	0.62	0.182	0.268	0.617	0.942	-0.596	2.93	0.119	0.506	0.65	3.5	0.0921	0.606	0.498	2.07	0.182	0.648	-0.152	0.201	0.664	0.987
4241	ENSMUSG00000027782.10	Kpna4	protein_coding	6.07	3	-1	0.198	1.69	0.223	0.797	0.158	1.05	0.331	0.827	-0.164	1.14	0.311	0.698	0.0377	0.0605	0.811	0.972	0.0522	0.116	0.741	0.939	0.0145	0.00903	0.926	0.998
4242	ENSMUSG00000027784.10	Ppm1l	protein_coding	1.42	3	1	-0.779	4.58	0.0591	0.511	-0.0528	0.0193	0.892	0.989	-0.595	2.51	0.146	0.537	0.737	3.89	0.0779	0.583	1.07	8.25	0.0172	0.335	0.337	0.863	0.376	0.937
4243	ENSMUSG00000027787.14	Nmd3	protein_coding	4.7	3	1	0.247	4.85	0.0532	0.487	0.0771	0.458	0.514	0.914	-0.0399	0.123	0.733	0.924	-0.0564	0.247	0.63	0.923	-0.0747	0.435	0.525	0.876	-0.0184	0.0268	0.873	0.997
4244	ENSMUSG00000027804.13	Ppid	protein_coding	4.45	3	1	0.228	2.15	0.174	0.746	-0.131	0.678	0.43	0.881	0.0386	0.0596	0.812	0.95	-0.103	0.433	0.526	0.889	-0.0835	0.282	0.607	0.901	0.0199	0.0164	0.901	0.998
4245	ENSMUSG00000027805.16	Pfn2	protein_coding	0.516	3	-1	-0.0197	0.00217	0.964	0.997	0.0287	0.00426	0.949	0.994	0.049	0.0119	0.916	0.979	-0.214	0.243	0.633	0.923	0.0961	0.0497	0.828	0.968	0.31	0.534	0.482	0.955
4246	ENSMUSG00000027806.9	Tsc22d2	protein_coding	4.67	3	1	-0.252	4.72	0.0559	0.5	0.145	1.52	0.246	0.774	-0.256	4.82	0.0538	0.371	-0.0601	0.267	0.617	0.918	-0.182	2.43	0.151	0.615	-0.122	1.11	0.318	0.918
4247	ENSMUSG00000027808.8	Serp1	protein_coding	7.55	3	-1	-0.0588	0.191	0.671	0.974	0.0204	0.0229	0.883	0.988	-0.13	0.93	0.358	0.735	-0.0524	0.151	0.706	0.946	-0.0723	0.288	0.604	0.901	-0.0199	0.022	0.885	0.998
4248	ENSMUSG00000027809.14	Etfdh	protein_coding	5.66	3	-1	-0.0502	0.298	0.597	0.958	-0.0579	0.386	0.549	0.928	-0.0296	0.103	0.756	0.93	0.12	1.68	0.225	0.751	0.22	5.64	0.0398	0.425	0.0997	1.18	0.304	0.911
4249	ENSMUSG00000027810.14	Eif2a	protein_coding	5.7	3	1	0.0788	0.344	0.571	0.952	-0.0597	0.193	0.67	0.955	-0.0345	0.0649	0.804	0.948	0.0851	0.396	0.544	0.895	0.065	0.231	0.642	0.911	-0.0201	0.0225	0.884	0.998
4250	ENSMUSG00000027811.9	4930579G24Rik	protein_coding	2.96	3	1	-0.219	1.49	0.251	0.823	-0.333	3.14	0.108	0.598	-0.298	2.64	0.136	0.526	0.185	1.02	0.338	0.815	0.401	4.82	0.0539	0.468	0.216	1.45	0.257	0.886
4251	ENSMUSG00000027822.16	Slc33a1	protein_coding	5.22	3	-1	-0.0185	0.0269	0.873	0.994	-0.0573	0.252	0.627	0.943	-0.246	4.65	0.0575	0.381	0.0791	0.486	0.502	0.879	-0.0536	0.223	0.647	0.912	-0.133	1.38	0.268	0.894
4252	ENSMUSG00000027823.9	Gmps	protein_coding	5.47	3	1	-0.0396	0.148	0.709	0.977	0.0901	0.741	0.41	0.869	-0.172	2.73	0.131	0.519	0.0975	0.878	0.372	0.83	0.179	2.97	0.117	0.573	0.0818	0.629	0.447	0.951
4253	ENSMUSG00000027828.12	Ssr3	protein_coding	7.75	3	-1	0.0614	0.207	0.659	0.973	-0.0417	0.0945	0.765	0.974	-0.188	1.92	0.197	0.601	-0.0092	0.00462	0.947	0.994	0.0305	0.0507	0.826	0.968	0.0397	0.0864	0.775	0.993
4254	ENSMUSG00000027829.15	Ccnl1	protein_coding	6.49	3	-1	0.32	4.07	0.0723	0.556	0.194	1.47	0.254	0.78	0.18	1.28	0.285	0.679	0.0491	0.0948	0.765	0.961	0.0985	0.381	0.551	0.883	0.0493	0.0965	0.763	0.991
4255	ENSMUSG00000027834.15	Serpini1	protein_coding	0.176	3	1	-0.391	0.71	0.42	0.905	0.795	2.87	0.123	0.624	-0.172	0.125	0.731	0.924	-0.0735	0.0253	0.877	0.984	0.493	1.14	0.312	0.764	0.566	1.6	0.235	0.876
4256	ENSMUSG00000027835.11	Pdcd10	protein_coding	5.56	3	-1	0.165	1.12	0.316	0.862	0.269	2.91	0.12	0.618	-0.269	2.92	0.119	0.506	0.314	4	0.0746	0.575	0.195	1.54	0.244	0.709	-0.119	0.582	0.464	0.954
4257	ENSMUSG00000027843.13	Ptpn22	protein_coding	5.26	3	1	0.164	0.642	0.442	0.913	0.406	3.81	0.0805	0.541	0.155	0.568	0.469	0.808	0.417	4.06	0.0726	0.57	0.269	1.68	0.225	0.692	-0.148	0.521	0.488	0.955
4258	ENSMUSG00000027845.15	Dclre1b	protein_coding	3.98	3	-1	0.0867	0.16	0.698	0.977	0.0449	0.0411	0.844	0.985	0.2	0.838	0.382	0.75	0.299	1.84	0.206	0.737	0.0767	0.121	0.735	0.938	-0.222	1.05	0.331	0.922
4259	ENSMUSG00000027848.12	Olfml3	protein_coding	3.08	3	-1	0.16	0.458	0.515	0.939	-0.0578	0.0553	0.819	0.981	0.155	0.416	0.534	0.842	0.0397	0.0268	0.873	0.983	0.304	1.58	0.238	0.706	0.264	1.24	0.293	0.908
4260	ENSMUSG00000027852.14	Nras	protein_coding	7.15	3	1	-0.0455	0.109	0.748	0.983	0.213	2.36	0.157	0.67	0.224	2.63	0.137	0.527	-0.0773	0.313	0.588	0.909	-0.331	5.74	0.0385	0.42	-0.254	3.4	0.0963	0.761
4261	ENSMUSG00000027854.12	Sike1	protein_coding	5.53	3	1	0.242	4.29	0.0662	0.539	-0.207	3.08	0.111	0.603	-0.0097	0.00683	0.936	0.985	-0.262	5	0.0503	0.51	-0.391	11.1	0.00806	0.274	-0.129	1.22	0.295	0.91
4262	ENSMUSG00000027858.13	Tspan2	protein_coding	0.155	3	1	-0.712	1.76	0.215	0.791	1.98	11.1	0.00805	0.18	0.291	0.237	0.637	0.89	0.429	0.486	0.502	0.879	1.87	10.2	0.0101	0.28	1.44	6.38	0.0309	0.549
4263	ENSMUSG00000027860.15	Vangl1	protein_coding	0.834	3	-1	0.344	0.5	0.496	0.937	0.151	0.0965	0.763	0.974	1.66	10	0.0105	0.169	-1.33	7.34	0.0227	0.445	-0.847	3.06	0.112	0.566	0.487	0.987	0.345	0.923
4264	ENSMUSG00000027864.9	Ptgfrn	protein_coding	3.78	3	-1	-0.323	0.848	0.38	0.892	-0.154	0.192	0.671	0.955	-0.119	0.114	0.743	0.926	-0.691	3.9	0.0776	0.583	-0.467	1.78	0.213	0.681	0.223	0.413	0.536	0.964
4265	ENSMUSG00000027865.10	Gdap2	protein_coding	4.55	3	1	0.198	1.54	0.244	0.816	0.0844	0.272	0.614	0.941	0.0827	0.266	0.618	0.883	0.119	0.554	0.474	0.872	0.00876	0.00297	0.958	0.994	-0.111	0.484	0.503	0.959
4266	ENSMUSG00000027878.11	Notch2	protein_coding	7.52	3	1	0.239	6.41	0.0306	0.387	0.397	17.5	0.00202	0.0767	0.213	5.1	0.0484	0.352	0.236	6.2	0.0328	0.466	0.0538	0.322	0.583	0.894	-0.182	3.72	0.0838	0.737
4267	ENSMUSG00000027879.9	Sec22b	protein_coding	5.87	3	1	0.0553	0.304	0.594	0.956	0.138	1.85	0.204	0.73	0.0983	0.948	0.354	0.731	0.0283	0.0788	0.785	0.965	0.0844	0.699	0.423	0.829	0.0561	0.312	0.589	0.971
4268	ENSMUSG00000027881.14	Prpf38b	protein_coding	6.45	3	-1	0.0759	0.448	0.519	0.939	0.0744	0.425	0.53	0.921	0.15	1.74	0.217	0.62	0.0803	0.497	0.497	0.878	0.151	1.75	0.217	0.684	0.0703	0.383	0.55	0.966
4269	ENSMUSG00000027882.18	Stxbp3	protein_coding	6.02	3	-1	0.145	1.04	0.332	0.871	0.298	4.34	0.065	0.496	0.246	2.97	0.116	0.502	-0.00827	0.00335	0.955	0.995	-0.0429	0.0903	0.77	0.951	-0.0347	0.0596	0.812	0.996
4270	ENSMUSG00000027883.15	Gpsm2	protein_coding	4.19	3	-1	-0.00314	3.79e-05	0.995	0.999	0.177	0.108	0.749	0.973	0.186	0.126	0.731	0.924	-0.44	0.71	0.42	0.849	0.0746	0.0206	0.889	0.982	0.515	1.02	0.338	0.922
4271	ENSMUSG00000027884.16	Clcc1	protein_coding	5.47	3	1	-0.254	4.11	0.0712	0.553	-0.0795	0.392	0.546	0.926	-0.222	3.14	0.108	0.486	0.322	6.53	0.0294	0.459	0.207	2.71	0.132	0.596	-0.114	0.839	0.382	0.939
4272	ENSMUSG00000027889.17	Ampd2	protein_coding	5.65	3	-1	0.0782	0.113	0.744	0.983	-0.0883	0.141	0.715	0.965	0.0842	0.129	0.727	0.923	-0.203	0.748	0.408	0.844	-0.0219	0.00874	0.927	0.988	0.181	0.601	0.457	0.952
4273	ENSMUSG00000027890.17	Gstm4	protein_coding	3.12	3	-1	-0.182	1.34	0.275	0.84	-0.174	1.21	0.298	0.81	-0.197	1.55	0.242	0.64	-0.147	0.875	0.373	0.83	-0.217	1.9	0.199	0.666	-0.07	0.2	0.664	0.987
4274	ENSMUSG00000027893.14	Ahcyl1	protein_coding	6.76	3	-1	-0.104	1.43	0.26	0.828	0.0266	0.0929	0.767	0.975	-0.0245	0.0795	0.784	0.941	-0.0249	0.082	0.781	0.965	0.0724	0.694	0.425	0.829	0.0972	1.26	0.288	0.903
4275	ENSMUSG00000027900.15	Dram2	protein_coding	6.12	3	1	0.00696	0.00372	0.953	0.996	-0.011	0.00919	0.926	0.993	-0.123	1.14	0.311	0.698	0.123	1.16	0.309	0.801	-0.0951	0.689	0.426	0.829	-0.218	3.66	0.0857	0.744
4276	ENSMUSG00000027901.12	Dennd2d	protein_coding	2.52	3	1	0.0385	0.0407	0.844	0.99	0.0317	0.0261	0.875	0.988	-0.154	0.611	0.453	0.796	-0.122	0.396	0.544	0.895	0.127	0.428	0.528	0.877	0.249	1.69	0.224	0.868
4277	ENSMUSG00000027905.15	Ddx20	protein_coding	4.03	3	-1	-0.0392	0.102	0.756	0.983	0.0993	0.626	0.448	0.887	-0.386	9.53	0.012	0.181	0.206	2.76	0.129	0.657	0.166	1.78	0.213	0.681	-0.0406	0.11	0.748	0.991
4278	ENSMUSG00000027907.4	S100a11	protein_coding	7.44	3	1	-0.0355	0.092	0.768	0.984	-0.0433	0.136	0.72	0.967	-0.0364	0.0964	0.763	0.933	0.201	2.94	0.118	0.644	0.207	3.13	0.109	0.561	0.00642	0.00302	0.957	0.999
4279	ENSMUSG00000027933.11	Ints3	protein_coding	5.79	3	-1	0.0273	0.0461	0.834	0.989	0.0485	0.142	0.714	0.965	-0.0895	0.489	0.501	0.825	0.0904	0.5	0.496	0.878	0.203	2.51	0.145	0.611	0.112	0.777	0.399	0.944
4280	ENSMUSG00000027935.14	Rab13	protein_coding	3.58	3	1	-0.261	4.71	0.0562	0.5	-0.0856	0.482	0.504	0.91	0.056	0.213	0.654	0.897	0.117	0.92	0.361	0.826	0.304	6.27	0.032	0.404	0.188	2.45	0.15	0.821
4281	ENSMUSG00000027936.18	Crtc2	protein_coding	5.72	3	1	0.288	7.45	0.0219	0.326	0.122	1.32	0.278	0.798	0.36	11.5	0.00717	0.14	-0.117	1.21	0.297	0.795	-0.112	1.11	0.319	0.768	0.00528	0.0025	0.961	0.999
4282	ENSMUSG00000027937.15	Jtb	protein_coding	5.54	3	1	0.0129	0.0183	0.895	0.994	-0.00447	0.00217	0.964	0.995	-0.167	3.06	0.112	0.495	0.127	1.76	0.215	0.744	0.0379	0.157	0.7	0.929	-0.0888	0.876	0.372	0.937
4283	ENSMUSG00000027938.11	Creb3l4	protein_coding	1.02	3	-1	0.145	0.174	0.686	0.977	0.0277	0.00582	0.941	0.994	0.403	1.29	0.283	0.676	-0.0495	0.019	0.893	0.986	0.103	0.0824	0.78	0.953	0.152	0.187	0.675	0.99
4284	ENSMUSG00000027940.18	Tpm3	protein_coding	9.24	3	1	0.0108	0.00728	0.934	0.995	0.0129	0.0103	0.921	0.993	0.391	9.49	0.0121	0.182	-0.138	1.19	0.302	0.797	-0.131	1.06	0.327	0.771	0.00752	0.00353	0.954	0.999
4285	ENSMUSG00000027942.16	4933434E20Rik	protein_coding	5.61	3	1	0.0674	0.272	0.614	0.962	0.00653	0.00251	0.961	0.995	0.0922	0.502	0.495	0.822	-0.0778	0.359	0.563	0.903	-0.0974	0.562	0.471	0.853	-0.0195	0.0229	0.883	0.998
4286	ENSMUSG00000027944.13	Hax1	protein_coding	6.13	3	-1	0.0573	0.228	0.644	0.969	0.0313	0.0669	0.801	0.98	0.0593	0.242	0.633	0.889	-0.0155	0.0165	0.901	0.989	-0.0832	0.477	0.506	0.868	-0.0678	0.319	0.585	0.971
4287	ENSMUSG00000027947.11	Il6ra	protein_coding	7	3	-1	-0.277	9.73	0.0114	0.233	-0.119	1.78	0.212	0.741	-0.198	4.98	0.0506	0.359	0.219	6.08	0.0342	0.469	0.0768	0.747	0.408	0.822	-0.142	2.58	0.14	0.805
4288	ENSMUSG00000027950.7	Chrnb2	protein_coding	1.51	3	-1	-0.553	3.67	0.0854	0.585	0.133	0.205	0.661	0.954	0.129	0.203	0.662	0.899	0.294	1.04	0.333	0.814	0.299	1.07	0.326	0.771	0.00517	0.000332	0.986	1
4289	ENSMUSG00000027951.16	Adar	protein_coding	6.79	3	1	-0.0555	0.176	0.684	0.977	-0.143	1.15	0.309	0.815	0.0688	0.269	0.616	0.882	-0.0203	0.0234	0.882	0.985	-0.101	0.579	0.465	0.85	-0.0807	0.372	0.556	0.966
4290	ENSMUSG00000027952.16	Pmvk	protein_coding	4.69	3	1	-0.0179	0.0138	0.909	0.994	0.0682	0.198	0.666	0.954	0.244	2.53	0.144	0.536	-0.225	2.16	0.174	0.708	-0.181	1.39	0.266	0.728	0.0443	0.0843	0.778	0.993
4291	ENSMUSG00000027953.13	Slc50a1	protein_coding	4.83	3	-1	-0.18	0.932	0.358	0.883	0.077	0.167	0.692	0.961	-0.00789	0.0018	0.967	0.992	0.28	2.24	0.167	0.705	0.211	1.27	0.288	0.745	-0.0688	0.138	0.719	0.99
4292	ENSMUSG00000027955.16	Fam198b	protein_coding	5.48	3	1	-0.258	1.81	0.209	0.784	-0.357	3.46	0.0938	0.571	-0.335	2.99	0.115	0.501	-0.58	9.13	0.0134	0.398	-0.342	3.19	0.105	0.558	0.237	1.54	0.244	0.881
4293	ENSMUSG00000027956.11	Tmem144	protein_coding	3.62	3	-1	-0.816	20	0.00131	0.0615	-0.275	2.19	0.171	0.684	-0.204	1.23	0.294	0.686	0.00291	0.000255	0.988	0.998	-0.146	0.638	0.444	0.837	-0.149	0.682	0.429	0.948
4294	ENSMUSG00000027957.13	Slc35a3	protein_coding	5.25	3	-1	0.197	1.94	0.195	0.772	-0.21	2.12	0.177	0.694	-0.0329	0.0526	0.823	0.955	-0.0624	0.19	0.672	0.935	-0.0268	0.0352	0.855	0.974	0.0356	0.0628	0.807	0.996
4295	ENSMUSG00000027959.13	Sass6	protein_coding	3.23	3	1	0.217	0.621	0.45	0.916	-0.0538	0.0352	0.855	0.986	-0.216	0.583	0.463	0.804	0.355	1.58	0.238	0.76	0.554	3.89	0.078	0.52	0.199	0.521	0.488	0.955
4296	ENSMUSG00000027961.7	Lrrc39	protein_coding	1.61	3	1	0.0744	0.0479	0.831	0.989	0.295	0.677	0.43	0.881	-0.17	0.222	0.648	0.894	-0.0483	0.0183	0.895	0.987	0.591	2.81	0.126	0.587	0.64	3.4	0.096	0.761
4297	ENSMUSG00000027962.14	Vcam1	protein_coding	2.4	3	-1	0.279	0.292	0.601	0.959	2.6	15.2	0.00321	0.102	0.102	0.04	0.846	0.961	3.61	31.3	0.000262	0.17	2.99	21.4	0.00104	0.181	-0.613	1.41	0.263	0.889
4298	ENSMUSG00000027963.14	Extl2	protein_coding	4.24	3	1	-0.297	0.772	0.401	0.896	0.884	6.47	0.03	0.357	0.334	0.95	0.353	0.731	0.378	1.21	0.298	0.795	1.37	15.7	0.00287	0.224	0.995	8.52	0.0159	0.449
4299	ENSMUSG00000027968.11	Larp7	protein_coding	5.18	3	-1	0.0624	0.178	0.682	0.976	-0.0255	0.029	0.868	0.988	-0.0812	0.297	0.598	0.874	0.0563	0.143	0.713	0.95	0.085	0.327	0.581	0.894	0.0288	0.038	0.85	0.997
4300	ENSMUSG00000027981.14	Rnpc3	protein_coding	3.58	3	-1	0.0392	0.034	0.857	0.991	-0.0638	0.0852	0.777	0.977	-0.174	0.643	0.442	0.788	0.0734	0.116	0.741	0.956	-0.0475	0.0485	0.83	0.968	-0.121	0.324	0.582	0.971
4301	ENSMUSG00000027984.8	Hadh	protein_coding	5.71	3	-1	-0.0774	0.709	0.42	0.905	-0.117	1.6	0.236	0.763	-0.0918	0.989	0.344	0.724	0.0333	0.13	0.726	0.952	0.00618	0.00448	0.948	0.992	-0.0271	0.0871	0.774	0.993
4302	ENSMUSG00000027993.16	Trim2	protein_coding	1.96	3	-1	0.189	0.238	0.637	0.968	0.0869	0.0477	0.832	0.983	0.704	3.06	0.112	0.495	-0.26	0.43	0.527	0.89	0.0512	0.0171	0.899	0.984	0.311	0.626	0.448	0.951
4303	ENSMUSG00000027994.14	Mcub	protein_coding	5.42	3	-1	0.0106	0.00895	0.927	0.995	0.0635	0.315	0.587	0.933	-0.013	0.0134	0.91	0.978	0.187	2.79	0.127	0.654	-0.0165	0.0216	0.886	0.981	-0.204	3.34	0.0985	0.765
4304	ENSMUSG00000027995.10	Tlr2	protein_coding	8.27	3	-1	2.1	407	3.31e-09	2.06e-05	2.1	402	3.51e-09	2.12e-05	1.87	329	9.04e-09	1.88e-05	0.523	26.5	0.000487	0.188	0.264	6.75	0.0273	0.392	-0.259	6.6	0.0287	0.545
4305	ENSMUSG00000027997.9	Casp6	protein_coding	4.6	3	1	-0.238	3.14	0.108	0.633	0.0171	0.016	0.902	0.99	0.0858	0.404	0.54	0.845	0.0993	0.544	0.478	0.874	-0.0439	0.106	0.752	0.944	-0.143	1.14	0.311	0.914
4306	ENSMUSG00000027998.11	Plrg1	protein_coding	5.65	3	1	0.0304	0.148	0.709	0.977	-0.104	1.71	0.222	0.748	0.00423	0.00284	0.959	0.99	0.0384	0.235	0.639	0.924	0.00586	0.00545	0.943	0.991	-0.0326	0.17	0.689	0.99
4307	ENSMUSG00000027999.15	Pla2g12a	protein_coding	3.28	3	1	-0.261	0.809	0.39	0.894	-0.457	2.4	0.153	0.669	0.127	0.188	0.674	0.903	-0.226	0.602	0.456	0.866	-0.0291	0.01	0.922	0.987	0.197	0.466	0.511	0.96
4308	ENSMUSG00000028007.13	Snx7	protein_coding	4.13	3	-1	0.0231	0.0299	0.866	0.992	0.0845	0.394	0.545	0.926	0.0743	0.305	0.593	0.871	-0.119	0.782	0.398	0.84	-0.0979	0.532	0.483	0.858	0.0208	0.0242	0.879	0.997
4309	ENSMUSG00000028010.16	Gar1	protein_coding	2.79	3	-1	0.342	2.59	0.14	0.694	0.12	0.307	0.592	0.933	0.175	0.653	0.439	0.787	-0.488	5.03	0.0497	0.51	-0.049	0.0516	0.825	0.967	0.439	4.18	0.0692	0.702
4310	ENSMUSG00000028013.16	Ppa2	protein_coding	4.02	3	1	-0.193	1.72	0.221	0.795	-0.0335	0.049	0.829	0.982	-0.0567	0.145	0.712	0.916	0.166	1.23	0.294	0.794	0.231	2.38	0.155	0.617	0.0647	0.194	0.67	0.988
4311	ENSMUSG00000028015.3	Ctso	protein_coding	5.52	3	1	-0.0505	0.217	0.651	0.97	-0.0224	0.0418	0.842	0.984	-0.163	2.25	0.166	0.563	0.224	4.24	0.0676	0.558	0.0181	0.0274	0.872	0.978	-0.206	3.64	0.0867	0.744
4312	ENSMUSG00000028016.9	Ints12	protein_coding	5.08	3	1	-0.0532	0.174	0.685	0.977	0.0247	0.0366	0.852	0.985	0.138	1.16	0.307	0.695	-0.0243	0.036	0.853	0.98	-0.0534	0.173	0.686	0.924	-0.0291	0.0521	0.824	0.996
4313	ENSMUSG00000028018.15	Gstcd	protein_coding	2.82	3	-1	-0.0985	0.137	0.719	0.978	-0.243	0.766	0.403	0.866	-0.122	0.207	0.659	0.899	0.401	2.17	0.173	0.707	0.445	2.68	0.134	0.6	0.0437	0.0269	0.873	0.997
4314	ENSMUSG00000028019.9	Pdgfc	protein_coding	2.43	3	1	-0.277	0.58	0.465	0.924	-0.695	3.51	0.0917	0.567	-0.388	1.13	0.314	0.7	-0.0833	0.0532	0.822	0.975	-0.325	0.8	0.393	0.813	-0.242	0.452	0.517	0.961
4315	ENSMUSG00000028028.11	Alpk1	protein_coding	5.21	3	-1	0.297	1.82	0.209	0.783	0.242	1.19	0.302	0.813	-0.162	0.542	0.479	0.812	0.162	0.536	0.481	0.874	-0.115	0.269	0.616	0.902	-0.277	1.59	0.237	0.877
4316	ENSMUSG00000028029.10	Aimp1	protein_coding	5.2	3	-1	-0.0499	0.216	0.652	0.97	-0.0341	0.0982	0.761	0.974	0.0283	0.069	0.798	0.946	0.188	3.03	0.114	0.638	0.197	3.3	0.1	0.552	0.00834	0.00604	0.94	0.998
4317	ENSMUSG00000028030.12	Tbck	protein_coding	4.38	3	1	-0.0658	0.118	0.739	0.982	-0.131	0.445	0.52	0.917	-0.0699	0.129	0.727	0.923	0.0329	0.0285	0.869	0.983	-0.0139	0.00506	0.945	0.992	-0.0467	0.0592	0.813	0.996
4318	ENSMUSG00000028032.13	Papss1	protein_coding	5.52	3	1	-0.0875	0.788	0.396	0.895	-0.011	0.0123	0.914	0.992	0.2	4.08	0.0719	0.415	-0.164	2.74	0.13	0.658	0.053	0.286	0.605	0.901	0.217	4.85	0.0532	0.656
4319	ENSMUSG00000028034.15	Fubp1	protein_coding	6.09	3	1	0.138	0.929	0.359	0.883	0.278	3.75	0.0826	0.546	0.097	0.456	0.515	0.834	-0.00459	0.00102	0.975	0.997	0.0164	0.0131	0.911	0.985	0.021	0.0217	0.886	0.998
4320	ENSMUSG00000028035.13	Dnajb4	protein_coding	4.75	3	-1	0.139	0.583	0.463	0.924	-0.06	0.104	0.754	0.973	0.0457	0.06	0.812	0.95	-0.454	5.98	0.0354	0.47	-0.0899	0.237	0.637	0.91	0.364	3.94	0.0763	0.725
4321	ENSMUSG00000028037.13	Ifi44	protein_coding	0.216	3	-1	-0.446	0.373	0.556	0.948	-0.095	0.0179	0.896	0.989	-0.514	0.548	0.477	0.811	0.812	1.45	0.257	0.769	-1	1.95	0.194	0.661	-1.81	6.67	0.028	0.545
4322	ENSMUSG00000028041.17	Adam15	protein_coding	8.81	3	-1	0.0412	0.142	0.714	0.977	-0.0491	0.201	0.664	0.954	0.0473	0.187	0.675	0.903	0.0238	0.0474	0.832	0.977	-0.0135	0.0151	0.905	0.985	-0.0373	0.116	0.74	0.991
4323	ENSMUSG00000028042.15	Zbtb7b	protein_coding	6.64	3	-1	0.248	3.85	0.0793	0.572	-0.0603	0.226	0.645	0.95	0.276	4.75	0.0553	0.375	0.006	0.00225	0.963	0.996	0.0531	0.175	0.685	0.924	0.0471	0.139	0.718	0.99
4324	ENSMUSG00000028044.6	Cks1b	protein_coding	4.04	3	-1	-0.0662	0.0802	0.783	0.985	0.00498	0.000424	0.984	0.998	0.182	0.58	0.465	0.805	-0.0484	0.041	0.844	0.978	0.558	5.48	0.0421	0.433	0.606	6.6	0.0287	0.545
4325	ENSMUSG00000028048.11	Gba	protein_coding	7.67	3	1	-0.0585	0.449	0.519	0.939	-0.0166	0.0361	0.853	0.985	0.034	0.151	0.706	0.913	-0.112	1.65	0.229	0.754	-0.148	2.88	0.122	0.579	-0.036	0.17	0.689	0.99
4326	ENSMUSG00000028049.15	Scamp3	protein_coding	6.43	3	1	0.0301	0.141	0.716	0.978	-0.0419	0.271	0.614	0.941	-0.0624	0.603	0.456	0.798	-0.082	1.04	0.332	0.814	-0.193	5.79	0.0377	0.42	-0.111	1.94	0.195	0.857
4327	ENSMUSG00000028053.13	Ash1l	protein_coding	5.93	3	1	0.14	1.72	0.22	0.795	0.24	4.95	0.0512	0.452	0.139	1.68	0.226	0.627	0.0979	0.828	0.385	0.834	0.152	2	0.189	0.655	0.0541	0.256	0.624	0.98
4328	ENSMUSG00000028057.14	Rit1	protein_coding	6.42	3	1	0.0677	0.534	0.482	0.929	-0.118	1.61	0.234	0.761	0.154	2.74	0.13	0.519	-0.118	1.62	0.234	0.756	-0.115	1.55	0.243	0.708	0.00246	0.000706	0.979	0.999
4329	ENSMUSG00000028059.15	Arhgef2	protein_coding	7.44	3	1	0.384	19	0.00156	0.0691	0.353	15.8	0.0028	0.093	0.38	18.5	0.0017	0.0606	0.118	1.77	0.214	0.743	0.0524	0.351	0.567	0.888	-0.0652	0.546	0.477	0.955
4330	ENSMUSG00000028060.14	2810403A07Rik	protein_coding	5.79	3	1	0.103	1.44	0.259	0.828	0.0779	0.802	0.392	0.859	0.138	2.54	0.143	0.535	-0.0198	0.0523	0.824	0.975	-0.0592	0.467	0.511	0.87	-0.0394	0.209	0.658	0.986
4331	ENSMUSG00000028062.15	Lamtor2	protein_coding	5.81	3	-1	-0.0627	0.534	0.483	0.929	-0.076	0.773	0.401	0.865	-0.102	1.41	0.264	0.659	0.0616	0.513	0.491	0.877	-0.0279	0.105	0.753	0.944	-0.0895	1.09	0.322	0.919
4332	ENSMUSG00000028063.15	Lmna	protein_coding	9.11	3	-1	0.134	1.43	0.26	0.828	0.0689	0.374	0.555	0.928	0.242	4.62	0.0581	0.382	0.0149	0.0175	0.898	0.988	0.144	1.63	0.232	0.7	0.129	1.31	0.28	0.901
4333	ENSMUSG00000028064.17	Sema4a	protein_coding	5.5	3	-1	0.349	6.91	0.026	0.353	0.568	18.1	0.00182	0.0717	0.106	0.641	0.443	0.788	-0.112	0.712	0.419	0.849	-0.446	11.2	0.00785	0.274	-0.334	6.33	0.0314	0.551
4334	ENSMUSG00000028066.15	Pmf1	protein_coding	4.75	3	-1	0.0548	0.068	0.8	0.986	-0.16	0.561	0.472	0.897	-0.0077	0.00131	0.972	0.993	-0.122	0.327	0.58	0.908	0.189	0.792	0.395	0.814	0.311	2.17	0.173	0.839
4335	ENSMUSG00000028068.14	Iqgap3	protein_coding	5.18	3	1	0.0649	0.054	0.821	0.988	0.187	0.426	0.529	0.921	0.268	0.887	0.369	0.743	-0.184	0.416	0.534	0.891	0.5	3.09	0.11	0.563	0.684	5.86	0.0369	0.592
4336	ENSMUSG00000028069.16	Gpatch4	protein_coding	3.88	3	1	0.314	5	0.0502	0.476	0.29	4.11	0.0712	0.514	0.142	0.985	0.345	0.725	-0.102	0.51	0.492	0.878	0.0885	0.386	0.549	0.883	0.191	1.81	0.209	0.864
4337	ENSMUSG00000028070.7	Naxe	protein_coding	5.69	3	-1	-0.028	0.103	0.755	0.983	-0.0811	0.854	0.378	0.854	0.0827	0.9	0.366	0.74	0.0253	0.0841	0.778	0.965	-0.00292	0.00112	0.974	0.996	-0.0282	0.106	0.752	0.991
4338	ENSMUSG00000028076.12	Cd1d1	protein_coding	3.11	3	-1	0.0729	0.148	0.709	0.977	-0.16	0.698	0.424	0.877	0.144	0.575	0.467	0.807	-0.072	0.144	0.713	0.95	-0.206	1.17	0.306	0.759	-0.134	0.506	0.494	0.957
4339	ENSMUSG00000028080.16	Lrba	protein_coding	4.03	3	1	-0.171	0.463	0.512	0.938	-0.0303	0.014	0.908	0.991	0.083	0.108	0.75	0.929	0.0724	0.0816	0.781	0.965	0.258	1.02	0.337	0.777	0.185	0.547	0.477	0.955
4340	ENSMUSG00000028081.6	Rps3a1	protein_coding	9.4	3	-1	0.0339	0.32	0.584	0.954	-0.0312	0.27	0.615	0.942	-0.067	1.25	0.291	0.683	0.0393	0.43	0.527	0.89	0.0539	0.81	0.39	0.813	0.0146	0.0596	0.812	0.996
4341	ENSMUSG00000028082.13	Sh3d19	protein_coding	2.12	3	1	0.327	0.505	0.494	0.937	-0.207	0.187	0.675	0.957	0.328	0.491	0.5	0.824	-0.187	0.165	0.694	0.942	0.168	0.134	0.722	0.934	0.355	0.609	0.454	0.951
4342	ENSMUSG00000028085.12	Gatb	protein_coding	3.75	3	1	0.153	0.477	0.506	0.938	0.0589	0.0684	0.799	0.979	-0.104	0.214	0.654	0.897	0.307	1.87	0.202	0.734	0.0638	0.0814	0.781	0.954	-0.243	1.19	0.301	0.91
4343	ENSMUSG00000028086.15	Fbxw7	protein_coding	4.09	3	1	-0.124	0.46	0.513	0.938	-0.582	9.6	0.0118	0.217	-0.363	3.79	0.0814	0.438	-0.000964	2.75e-05	0.996	0.999	-0.0313	0.0289	0.869	0.978	-0.0303	0.0276	0.871	0.997
4344	ENSMUSG00000028088.14	Fmo5	protein_coding	3.38	3	1	-0.133	0.636	0.444	0.913	-0.41	5.74	0.0384	0.396	-0.285	2.85	0.124	0.512	-0.0806	0.232	0.641	0.925	-0.135	0.649	0.44	0.835	-0.0545	0.108	0.75	0.991
4345	ENSMUSG00000028089.5	Chd1l	protein_coding	3.91	3	-1	-0.217	1.64	0.231	0.804	-0.0532	0.0941	0.766	0.974	-0.156	0.838	0.382	0.75	0.273	2.54	0.143	0.677	0.272	2.53	0.144	0.61	-0.000475	7.92e-06	0.998	1
4346	ENSMUSG00000028093.15	Acp6	protein_coding	4.4	3	1	-0.0981	0.818	0.388	0.893	-0.435	15.5	0.003	0.098	-0.0338	0.0956	0.764	0.933	-0.197	3.26	0.102	0.624	-0.178	2.66	0.135	0.601	0.0186	0.0297	0.867	0.997
4347	ENSMUSG00000028096.13	Gpr89	protein_coding	5.01	3	-1	0.0863	0.63	0.446	0.914	0.0522	0.225	0.646	0.95	-0.175	2.57	0.141	0.533	0.1	0.834	0.383	0.833	-0.0137	0.0157	0.903	0.984	-0.114	1.1	0.32	0.919
4348	ENSMUSG00000028098.13	Rnf115	protein_coding	6.19	3	1	0.101	1.24	0.292	0.85	0.00624	0.00462	0.947	0.994	-0.16	3.05	0.112	0.495	0.0421	0.212	0.655	0.929	-0.0522	0.326	0.581	0.894	-0.0943	1.07	0.325	0.919
4349	ENSMUSG00000028099.8	Polr3c	protein_coding	5.38	3	-1	0.225	1.92	0.197	0.774	0.19	1.34	0.274	0.797	0.112	0.472	0.508	0.83	0.136	0.695	0.425	0.852	0.059	0.131	0.725	0.935	-0.077	0.226	0.645	0.986
4350	ENSMUSG00000028101.18	Pias3	protein_coding	5.22	3	1	-0.109	0.567	0.47	0.925	-0.195	1.77	0.214	0.742	-0.113	0.598	0.458	0.799	0.058	0.16	0.698	0.944	0.043	0.0874	0.774	0.952	-0.0151	0.0109	0.919	0.998
4351	ENSMUSG00000028102.15	Pex11b	protein_coding	4.73	3	1	0.0238	0.0443	0.838	0.99	0.0626	0.296	0.599	0.934	-0.0283	0.062	0.809	0.949	0.282	6.13	0.0336	0.468	0.0607	0.282	0.607	0.901	-0.222	3.86	0.0791	0.728
4352	ENSMUSG00000028104.14	Polr3gl	protein_coding	4.08	3	-1	-0.0979	0.319	0.585	0.954	-0.214	1.46	0.255	0.78	-0.0826	0.223	0.647	0.894	0.024	0.0189	0.894	0.986	0.0699	0.16	0.698	0.928	0.0459	0.0704	0.796	0.995
4353	ENSMUSG00000028106.13	Rprd2	protein_coding	5.66	3	-1	-0.213	3.7	0.0844	0.581	0.103	0.85	0.379	0.855	-0.118	1.12	0.315	0.702	0.00202	0.000328	0.986	0.997	0.13	1.37	0.271	0.733	0.128	1.34	0.275	0.898
4354	ENSMUSG00000028107.14	Tars2	protein_coding	4.54	3	-1	-0.164	1.12	0.315	0.862	0.159	1.02	0.337	0.832	0.0738	0.222	0.648	0.894	-0.103	0.43	0.527	0.89	0.236	2.28	0.163	0.624	0.339	4.76	0.055	0.662
4355	ENSMUSG00000028108.15	Ecm1	protein_coding	6.69	3	-1	-0.0375	0.0645	0.805	0.986	-0.0742	0.249	0.629	0.944	0.116	0.607	0.455	0.797	-0.192	1.68	0.225	0.751	0.0456	0.0945	0.765	0.948	0.238	2.59	0.14	0.805
4356	ENSMUSG00000028111.4	Ctsk	protein_coding	4.89	3	1	-0.139	1	0.341	0.879	-0.109	0.609	0.454	0.889	-0.0354	0.0638	0.806	0.948	-0.326	5.49	0.042	0.49	-0.216	2.42	0.152	0.615	0.11	0.627	0.448	0.951
4357	ENSMUSG00000028114.16	Mettl14	protein_coding	4.43	3	-1	-0.09	0.47	0.509	0.938	-0.0645	0.235	0.639	0.949	0.071	0.286	0.605	0.877	-0.264	3.95	0.076	0.579	-0.0695	0.276	0.611	0.902	0.194	2.18	0.172	0.839
4358	ENSMUSG00000028121.8	Bcar3	protein_coding	5.26	3	1	0.303	4.58	0.0591	0.511	0.0326	0.0524	0.824	0.982	0.297	4.31	0.0656	0.4	-0.322	5.1	0.0484	0.507	-0.328	5.3	0.0451	0.44	-0.00647	0.00207	0.965	0.999
4359	ENSMUSG00000028124.15	Gclm	protein_coding	7.43	3	1	-0.155	0.464	0.512	0.938	-0.0331	0.021	0.888	0.989	-0.11	0.23	0.642	0.891	-0.263	1.33	0.276	0.782	-0.258	1.28	0.285	0.744	0.00526	0.000533	0.982	1
4360	ENSMUSG00000028126.16	Pip5k1a	protein_coding	5.59	3	-1	0.0432	0.0912	0.769	0.984	0.123	0.732	0.413	0.871	0.364	6.41	0.0305	0.287	-0.126	0.767	0.402	0.841	0.00352	0.000599	0.981	0.997	0.13	0.819	0.388	0.94
4361	ENSMUSG00000028127.10	Abcd3	protein_coding	5.59	3	-1	-0.056	0.37	0.557	0.949	-0.0913	0.969	0.349	0.837	-0.172	3.43	0.0951	0.465	-0.0564	0.373	0.556	0.901	-0.0644	0.486	0.502	0.867	-0.00806	0.0077	0.932	0.998
4362	ENSMUSG00000028133.17	Rwdd3	protein_coding	0.528	3	-1	-0.398	2.06	0.183	0.761	0.0833	0.0845	0.841	0.984	-0.192	0.415	0.57	0.861	-0.479	2.77	0.128	0.655	-0.182	0.42	0.532	0.879	0.297	1.14	0.313	0.914
4363	ENSMUSG00000028134.11	Ptbp2	protein_coding	2.95	3	-1	-0.0753	0.165	0.693	0.977	-0.43	5.15	0.0476	0.44	-0.14	0.559	0.473	0.81	-0.00624	0.00111	0.974	0.997	-0.151	0.652	0.439	0.834	-0.145	0.617	0.451	0.951
4364	ENSMUSG00000028136.15	Snx27	protein_coding	6.31	3	-1	0.162	1.96	0.193	0.771	0.208	3.19	0.106	0.595	-0.191	2.71	0.132	0.519	0.0623	0.289	0.603	0.914	-0.183	2.48	0.147	0.613	-0.245	4.5	0.0609	0.676
4365	ENSMUSG00000028138.8	Adh5	protein_coding	6.4	3	1	-0.065	0.765	0.403	0.897	0.0521	0.487	0.502	0.909	-0.0136	0.0334	0.859	0.963	-0.0197	0.0696	0.797	0.969	-0.0363	0.237	0.637	0.91	-0.0166	0.05	0.828	0.996
4366	ENSMUSG00000028140.13	Mrpl9	protein_coding	5.35	3	1	-0.128	1.39	0.266	0.832	-0.0732	0.442	0.522	0.917	0.0474	0.187	0.675	0.903	-0.0367	0.113	0.744	0.956	0.057	0.271	0.614	0.902	0.0938	0.744	0.409	0.947
4367	ENSMUSG00000028145.9	Them4	protein_coding	2.04	3	1	0.065	0.0835	0.779	0.985	-0.183	0.622	0.449	0.887	-0.15	0.426	0.529	0.842	-0.0276	0.0147	0.906	0.989	-0.000515	5.06e-06	0.998	1	0.0271	0.0145	0.907	0.998
4368	ENSMUSG00000028149.12	Rap1gds1	protein_coding	6.66	3	-1	0.179	5.74	0.0385	0.428	0.152	4.07	0.0722	0.518	0.0608	0.657	0.437	0.786	0.273	13.2	0.0049	0.355	0.257	11.6	0.00706	0.274	-0.0167	0.0498	0.828	0.996
4369	ENSMUSG00000028152.10	Tspan5	protein_coding	4.15	3	1	-0.258	2.73	0.131	0.675	0.173	1.19	0.301	0.812	-0.157	0.988	0.345	0.724	-0.0134	0.00729	0.934	0.994	0.009	0.00329	0.955	0.993	0.0224	0.0207	0.888	0.998
4370	ENSMUSG00000028156.12	Eif4e	protein_coding	6.16	3	1	0.27	5.58	0.0406	0.439	0.235	4.15	0.0699	0.511	0.163	2.02	0.187	0.589	0.0505	0.193	0.67	0.934	0.0734	0.407	0.538	0.881	0.0229	0.04	0.846	0.997
4371	ENSMUSG00000028158.14	Mttp	protein_coding	0.547	3	-1	-0.359	1.31	0.28	0.845	0.214	0.43	0.527	0.92	-0.123	0.149	0.708	0.914	0.295	0.845	0.38	0.833	0.276	0.739	0.411	0.823	-0.019	0.00379	0.952	0.999
4372	ENSMUSG00000028159.14	Dapp1	protein_coding	5.2	3	-1	0.217	3.61	0.0876	0.592	-0.175	2.26	0.165	0.677	0.23	3.99	0.0747	0.422	0.108	0.869	0.374	0.83	0.022	0.0362	0.853	0.974	-0.0857	0.563	0.471	0.954
4373	ENSMUSG00000028161.17	Ppp3ca	protein_coding	6.5	3	1	-0.0499	0.243	0.633	0.968	0.101	0.986	0.345	0.836	-0.289	8.1	0.018	0.227	0.462	20.6	0.00118	0.213	0.259	6.48	0.0298	0.401	-0.203	4.01	0.074	0.718
4374	ENSMUSG00000028163.17	Nfkb1	protein_coding	7.47	3	-1	0.753	89.7	3.42e-06	0.00109	0.712	79.4	5.85e-06	0.00148	0.783	96.6	2.47e-06	0.000617	0.182	5.24	0.046	0.5	0.125	2.46	0.149	0.614	-0.0574	0.524	0.486	0.955
4375	ENSMUSG00000028164.15	Manba	protein_coding	6.26	3	1	-0.0684	0.0983	0.761	0.983	-0.0929	0.178	0.682	0.959	0.141	0.412	0.536	0.843	-0.0276	0.0159	0.902	0.989	-0.178	0.657	0.437	0.833	-0.15	0.474	0.507	0.959
4376	ENSMUSG00000028165.9	Cisd2	protein_coding	5.17	3	-1	-0.00287	0.000541	0.982	0.999	0.000427	1.18e-05	0.997	1	0.0918	0.546	0.478	0.812	-0.152	1.51	0.248	0.764	-0.0625	0.254	0.626	0.906	0.0899	0.532	0.483	0.955
4377	ENSMUSG00000028167.15	Bdh2	protein_coding	2.26	3	1	0.0744	0.0852	0.777	0.985	0.106	0.163	0.695	0.962	0.0599	0.0546	0.82	0.954	0.333	1.65	0.229	0.754	0.217	0.695	0.425	0.829	-0.116	0.209	0.658	0.986
4378	ENSMUSG00000028173.10	Wls	protein_coding	6.61	3	1	-0.0522	0.411	0.536	0.944	-0.0196	0.0571	0.816	0.981	-0.271	10.9	0.00832	0.151	0.127	2.43	0.151	0.683	0.112	1.89	0.2	0.666	-0.015	0.034	0.858	0.997
4379	ENSMUSG00000028175.15	Depdc1a	protein_coding	1.68	3	1	0.093	0.0609	0.81	0.987	0.0494	0.0148	0.906	0.991	-1.25	8.51	0.0159	0.213	0.271	0.462	0.513	0.883	0.993	6.31	0.0316	0.404	0.722	3.53	0.0908	0.749
4380	ENSMUSG00000028180.18	Zranb2	protein_coding	5.16	3	1	0.121	0.352	0.567	0.952	-0.212	1.07	0.327	0.826	-0.442	4.62	0.0582	0.382	0.0655	0.103	0.755	0.958	-0.203	0.993	0.343	0.78	-0.269	1.75	0.216	0.866
4381	ENSMUSG00000028184.12	Adgrl2	protein_coding	6.07	3	-1	0.46	12.2	0.00611	0.162	0.597	20.4	0.00122	0.055	0.501	14.4	0.00372	0.0972	-0.114	0.751	0.407	0.843	-0.217	2.68	0.134	0.6	-0.102	0.601	0.457	0.952
4382	ENSMUSG00000028187.10	Rpf1	protein_coding	4.58	3	-1	-0.00611	0.00127	0.972	0.999	0.0375	0.0458	0.835	0.983	-0.168	0.939	0.356	0.734	0.168	0.941	0.356	0.823	0.216	1.55	0.242	0.708	0.0481	0.0788	0.785	0.993
4383	ENSMUSG00000028189.12	Ctbs	protein_coding	4.49	3	1	-0.135	0.416	0.534	0.943	0.217	1.03	0.335	0.83	-0.214	1	0.341	0.722	-0.0877	0.171	0.688	0.941	0.134	0.401	0.541	0.882	0.222	1.11	0.317	0.917
4384	ENSMUSG00000028191.11	Bcl10	protein_coding	6.13	3	1	0.211	4.2	0.0687	0.547	0.108	1.07	0.325	0.825	0.299	8.42	0.0164	0.216	0.0287	0.0773	0.787	0.966	-0.00485	0.0022	0.964	0.994	-0.0336	0.107	0.751	0.991
4385	ENSMUSG00000028195.4	Cyr61	protein_coding	1.7	3	-1	-0.292	0.0915	0.769	0.984	-1.01	0.819	0.388	0.858	0.208	0.00964	0.924	0.981	-4.13	8.14	0.0178	0.425	1.91	3.41	0.0955	0.545	6.03	18.5	0.0017	0.269
4386	ENSMUSG00000028199.18	Cryz	protein_coding	3.2	3	1	-0.0923	0.167	0.692	0.977	-0.0246	0.0114	0.917	0.992	-0.0598	0.067	0.801	0.947	-0.1	0.192	0.671	0.934	0.0335	0.0215	0.886	0.981	0.134	0.35	0.567	0.969
4387	ENSMUSG00000028207.18	Asph	protein_coding	7.35	4	-1	-0.0325	0.0848	0.777	0.985	-0.146	1.7	0.223	0.749	-0.0911	0.663	0.435	0.785	-0.288	6.66	0.0281	0.459	-0.299	7.15	0.0241	0.371	-0.0103	0.00857	0.928	0.998
4388	ENSMUSG00000028211.11	Trp53inp1	protein_coding	5.23	4	1	-0.516	9.82	0.0111	0.229	-0.555	10.9	0.00832	0.182	-0.875	27.1	0.00045	0.0252	0.447	7.33	0.0227	0.445	0.245	2.2	0.17	0.631	-0.202	1.53	0.246	0.882
4389	ENSMUSG00000028212.16	Ccne2	protein_coding	3.19	4	1	-0.144	0.657	0.437	0.91	0.162	0.753	0.406	0.867	-0.237	1.65	0.229	0.63	0.302	2.71	0.132	0.66	0.652	12.7	0.0054	0.261	0.35	3.84	0.0795	0.728
4390	ENSMUSG00000028214.13	Gem	protein_coding	0.143	4	1	2.17	45.6	6.01e-05	0.00767	2.69	57.6	2.3e-05	0.00337	3.2	87.1	3.89e-06	0.000847	-0.255	0.364	0.688	0.94	0.376	0.886	0.515	0.872	0.631	2.7	0.243	0.881
4391	ENSMUSG00000028218.19	Fam92a	protein_coding	2.58	4	-1	0.186	0.561	0.472	0.926	0.0762	0.0898	0.771	0.975	-0.161	0.396	0.544	0.846	0.0726	0.0829	0.779	0.965	0.425	2.85	0.123	0.583	0.352	1.99	0.19	0.851
4392	ENSMUSG00000028221.3	Tmem55a	protein_coding	4.98	4	1	0.0258	0.0645	0.805	0.986	0.0826	0.633	0.445	0.887	-0.0467	0.206	0.66	0.899	0.0209	0.0412	0.843	0.978	0.151	2.14	0.176	0.64	0.13	1.62	0.233	0.876
4393	ENSMUSG00000028223.8	Decr1	protein_coding	4.33	4	-1	-0.0602	0.321	0.584	0.954	-0.00408	0.00142	0.971	0.997	-0.0728	0.461	0.513	0.833	0.161	2.26	0.165	0.702	0.109	1.03	0.335	0.775	-0.0522	0.243	0.633	0.983
4394	ENSMUSG00000028224.14	Nbn	protein_coding	3.9	4	1	0.185	2.52	0.145	0.699	0.105	0.773	0.401	0.865	0.211	3.14	0.108	0.486	-0.077	0.419	0.533	0.891	0.142	1.44	0.26	0.723	0.219	3.47	0.093	0.756
4395	ENSMUSG00000028228.5	Cpne3	protein_coding	6.25	4	-1	0.0235	0.0327	0.86	0.992	-0.0958	0.537	0.481	0.899	-0.152	1.35	0.273	0.668	-0.0629	0.233	0.64	0.924	-0.159	1.48	0.252	0.718	-0.0957	0.545	0.478	0.955
4396	ENSMUSG00000028229.11	Rmdn1	protein_coding	2.54	4	1	-0.103	0.34	0.573	0.953	0.0298	0.0274	0.872	0.988	-0.163	0.831	0.384	0.752	0.161	0.823	0.386	0.834	-0.155	0.759	0.405	0.819	-0.316	3.23	0.104	0.778
4397	ENSMUSG00000028232.13	Tmem68	protein_coding	4.1	4	-1	0.0885	0.23	0.643	0.969	0.212	1.25	0.29	0.805	0.0561	0.0897	0.771	0.936	0.508	7.31	0.0229	0.445	0.0316	0.0284	0.87	0.978	-0.476	6.6	0.0288	0.545
4398	ENSMUSG00000028233.6	Tgs1	protein_coding	4.91	4	1	-0.112	0.245	0.632	0.968	-0.153	0.442	0.522	0.917	0.0225	0.00963	0.924	0.981	-0.0835	0.134	0.723	0.951	0.314	1.89	0.2	0.666	0.398	3.09	0.11	0.779
4399	ENSMUSG00000028234.6	Rps20	protein_coding	7.79	4	-1	0.0555	0.174	0.686	0.977	-0.0774	0.337	0.575	0.932	-0.302	5.14	0.0478	0.351	0.0531	0.159	0.699	0.944	-0.12	0.809	0.39	0.813	-0.173	1.69	0.224	0.867
4400	ENSMUSG00000028238.6	Atp6v0d2	protein_coding	6.7	4	-1	-0.182	2.84	0.124	0.663	-0.283	6.77	0.0272	0.338	-0.508	21.8	0.000968	0.0419	0.246	5.14	0.0477	0.505	0.0793	0.537	0.481	0.858	-0.166	2.38	0.155	0.828
4401	ENSMUSG00000028243.5	Ubxn2b	protein_coding	3.44	4	1	-0.0917	0.354	0.565	0.951	-0.161	1.04	0.332	0.828	-0.299	3.62	0.0873	0.45	0.0186	0.0142	0.908	0.989	0.0394	0.064	0.806	0.962	0.0208	0.0183	0.895	0.998
4402	ENSMUSG00000028245.15	Nsmaf	protein_coding	4.9	4	-1	-0.115	0.436	0.525	0.942	-0.0468	0.0697	0.797	0.979	-0.0509	0.084	0.778	0.939	0.249	2.02	0.187	0.723	0.196	1.25	0.292	0.748	-0.0534	0.0941	0.766	0.992
4403	ENSMUSG00000028247.2	Coq3	protein_coding	3.35	4	1	-0.0131	0.0066	0.937	0.995	-0.336	4.13	0.0705	0.512	0.0516	0.0991	0.76	0.931	-0.158	0.94	0.356	0.823	-0.111	0.467	0.511	0.87	0.0469	0.0841	0.778	0.993
4404	ENSMUSG00000028248.15	Pnisr	protein_coding	6.53	4	1	-0.18	2.19	0.171	0.742	-0.184	2.24	0.166	0.678	-0.103	0.715	0.418	0.774	0.12	0.963	0.35	0.823	0.182	2.23	0.167	0.629	0.0626	0.266	0.618	0.978
4405	ENSMUSG00000028249.15	Sdcbp	protein_coding	9.25	4	1	0.0102	0.0283	0.87	0.994	0.00375	0.00378	0.952	0.994	-0.0267	0.192	0.671	0.902	-0.0933	2.34	0.158	0.693	-0.123	4.08	0.0722	0.509	-0.0297	0.238	0.636	0.984
4406	ENSMUSG00000028251.5	Tstd3	protein_coding	4.3	4	-1	-0.0916	0.478	0.506	0.938	-0.0271	0.0405	0.845	0.985	-0.18	1.78	0.212	0.614	-0.11	0.673	0.432	0.855	0.0863	0.417	0.534	0.879	0.196	2.19	0.171	0.839
4407	ENSMUSG00000028252.20	Ccnc	protein_coding	4.15	4	1	0.145	0.846	0.38	0.892	0.0486	0.0911	0.769	0.975	0.021	0.0169	0.899	0.974	-0.179	1.25	0.292	0.793	-0.0665	0.173	0.687	0.924	0.112	0.5	0.496	0.957
4408	ENSMUSG00000028256.16	Odf2l	protein_coding	3.28	3	1	-0.0345	0.0293	0.868	0.993	0.312	2.27	0.164	0.676	-0.0367	0.0322	0.861	0.964	0.199	0.938	0.356	0.823	0.237	1.34	0.276	0.737	0.0381	0.0356	0.854	0.997
4409	ENSMUSG00000028261.13	Ndufaf4	protein_coding	3.15	4	1	0.0135	0.00553	0.942	0.995	0.122	0.429	0.528	0.92	0.329	3.14	0.108	0.486	-0.161	0.763	0.404	0.842	0.142	0.593	0.46	0.847	0.304	2.76	0.129	0.795
4410	ENSMUSG00000028266.17	Lmo4	protein_coding	5.88	3	-1	0.632	20.4	0.00122	0.059	0.815	33.5	0.000204	0.0165	0.804	33	0.000216	0.0157	0.196	1.94	0.195	0.731	-0.0394	0.0782	0.786	0.955	-0.235	2.83	0.125	0.791
4411	ENSMUSG00000028268.14	Gbp3	protein_coding	3.72	3	1	0.323	0.88	0.371	0.888	0.423	1.49	0.251	0.78	0.209	0.377	0.554	0.85	0.377	1.21	0.299	0.795	-0.21	0.366	0.559	0.885	-0.587	2.92	0.119	0.785
4412	ENSMUSG00000028270.12	Gbp2	protein_coding	4.67	3	1	0.544	3.62	0.0872	0.59	0.247	0.743	0.41	0.869	0.326	1.34	0.275	0.67	0.298	1.1	0.32	0.807	-0.434	2.27	0.164	0.626	-0.732	6.61	0.0287	0.545
4413	ENSMUSG00000028271.9	Gtf2b	protein_coding	5.92	3	1	0.0559	0.475	0.507	0.938	0.023	0.0794	0.784	0.978	-0.0205	0.0633	0.807	0.948	-0.0492	0.364	0.56	0.902	-0.0587	0.518	0.489	0.86	-0.00952	0.0137	0.909	0.998
4414	ENSMUSG00000028273.15	Pdlim5	protein_coding	7.41	3	-1	0.0837	1.24	0.292	0.85	0.203	7.23	0.0235	0.32	0.0561	0.555	0.474	0.81	0.0775	1.06	0.329	0.812	0.075	0.991	0.344	0.78	-0.00248	0.00109	0.974	0.999
4415	ENSMUSG00000028274.17	Rngtt	protein_coding	4.22	4	1	0.0501	0.0633	0.807	0.987	0.0164	0.00647	0.938	0.994	-0.186	0.847	0.38	0.749	0.437	4.69	0.0566	0.537	0.174	0.739	0.411	0.823	-0.264	1.75	0.216	0.866
4416	ENSMUSG00000028277.13	Ube2j1	protein_coding	6.47	4	1	0.17	4.08	0.0719	0.556	0.148	3.04	0.113	0.608	0.105	1.55	0.243	0.64	0.0903	1.14	0.311	0.803	0.0755	0.798	0.393	0.813	-0.0148	0.031	0.864	0.997
4417	ENSMUSG00000028278.14	Rragd	protein_coding	3.77	4	1	-0.156	0.251	0.628	0.968	-0.446	1.98	0.19	0.715	-0.652	4.22	0.0682	0.405	-0.445	2.02	0.187	0.723	-0.786	6.28	0.032	0.404	-0.342	1.21	0.299	0.91
4418	ENSMUSG00000028282.12	Casp8ap2	protein_coding	4.5	4	1	-0.427	0.634	0.445	0.913	-0.126	0.0518	0.825	0.982	-0.708	1.7	0.223	0.626	0.0208	0.00147	0.97	0.997	0.477	0.771	0.401	0.817	0.457	0.727	0.415	0.947
4419	ENSMUSG00000028284.13	Map3k7	protein_coding	6.05	4	1	0.0942	0.834	0.384	0.893	0.201	3.73	0.0833	0.548	0.0529	0.261	0.621	0.885	0.112	1.16	0.308	0.801	0.082	0.625	0.448	0.84	-0.0297	0.0828	0.78	0.993
4420	ENSMUSG00000028291.7	Akirin2	protein_coding	4.57	4	1	0.003	0.000337	0.986	0.999	-0.0408	0.0603	0.811	0.981	-0.187	1.28	0.285	0.679	-0.0247	0.0224	0.884	0.986	0.0544	0.109	0.749	0.942	0.0791	0.234	0.639	0.984
4421	ENSMUSG00000028292.14	Rars2	protein_coding	3.94	4	1	-0.0705	0.139	0.718	0.978	0.26	1.79	0.212	0.74	-0.0786	0.168	0.691	0.909	0.286	2.21	0.169	0.707	0.335	3.05	0.112	0.566	0.0493	0.068	0.8	0.995
4422	ENSMUSG00000028293.14	Slc35a1	protein_coding	3.43	4	-1	-0.426	7.15	0.0241	0.343	-0.272	2.74	0.13	0.634	-0.373	5.35	0.0442	0.338	0.381	5.58	0.0407	0.488	0.498	9.47	0.0122	0.301	0.117	0.542	0.479	0.955
4423	ENSMUSG00000028295.14	Smim8	protein_coding	2.34	4	-1	-0.0415	0.0237	0.881	0.994	-0.369	1.74	0.218	0.746	-0.379	1.9	0.2	0.603	-0.0549	0.0403	0.845	0.979	-0.0692	0.0642	0.805	0.962	-0.0143	0.00282	0.959	0.999
4424	ENSMUSG00000028300.14	3110043O21Rik	protein_coding	5.66	4	-1	0.467	13.8	0.00426	0.129	0.292	5.34	0.0444	0.421	0.332	6.95	0.0256	0.268	0.0232	0.0339	0.858	0.981	-0.237	3.52	0.091	0.542	-0.26	4.3	0.0659	0.693
4425	ENSMUSG00000028309.14	Rnf20	protein_coding	5.91	4	1	0.267	5.49	0.042	0.445	-0.0281	0.0598	0.812	0.981	0.195	2.9	0.12	0.508	0.0318	0.0774	0.787	0.966	-0.0662	0.335	0.576	0.891	-0.098	0.742	0.41	0.947
4426	ENSMUSG00000028312.19	Smc2	protein_coding	5.52	4	1	-0.00535	0.000579	0.981	0.999	-0.457	4.02	0.0738	0.525	-0.134	0.35	0.568	0.86	-0.141	0.392	0.546	0.896	0.267	1.4	0.264	0.726	0.408	3.34	0.0988	0.766
4427	ENSMUSG00000028318.14	Polr1e	protein_coding	3.1	4	1	-0.0333	0.0121	0.915	0.994	0.373	1.47	0.255	0.78	-0.042	0.0188	0.894	0.973	0.236	0.592	0.46	0.868	0.315	1.05	0.33	0.773	0.0785	0.0668	0.801	0.995
4428	ENSMUSG00000028322.11	Exosc3	protein_coding	3.51	4	-1	0.102	0.319	0.585	0.954	0.0657	0.128	0.729	0.969	0.118	0.423	0.531	0.842	0.0568	0.0965	0.763	0.96	0.195	1.14	0.312	0.764	0.138	0.583	0.463	0.954
4429	ENSMUSG00000028327.14	Stra6l	protein_coding	4.95	4	1	-0.00172	0.000108	0.992	0.999	-0.0356	0.0458	0.835	0.983	-0.123	0.545	0.478	0.812	-0.138	0.691	0.426	0.853	-0.305	3.37	0.0974	0.548	-0.167	1.02	0.336	0.922
4430	ENSMUSG00000028328.13	Tmod1	protein_coding	1.42	4	1	-0.55	2.06	0.183	0.761	0.763	3.88	0.0783	0.535	-0.211	0.303	0.594	0.871	0.622	2.63	0.137	0.667	0.259	0.451	0.518	0.873	-0.362	0.906	0.364	0.934
4431	ENSMUSG00000028329.13	Xpa	protein_coding	3.23	4	-1	-0.631	7.25	0.0233	0.339	0.195	0.663	0.435	0.883	0.0426	0.0325	0.861	0.964	0.41	3.03	0.114	0.638	0.627	7.07	0.0246	0.374	0.217	0.868	0.374	0.937
4432	ENSMUSG00000028330.8	Ncbp1	protein_coding	5.53	4	1	0.106	1.38	0.268	0.832	-0.00705	0.00599	0.94	0.994	0.0803	0.783	0.398	0.759	0.0112	0.0151	0.905	0.989	0.16	3.11	0.109	0.561	0.149	2.73	0.131	0.795
4433	ENSMUSG00000028331.12	Trmo	protein_coding	2.5	4	-1	0.284	2.63	0.137	0.69	-0.0134	0.00572	0.941	0.994	0.0214	0.0148	0.906	0.977	-0.0564	0.103	0.756	0.959	-0.258	2.12	0.177	0.641	-0.202	1.32	0.278	0.9
4434	ENSMUSG00000028333.10	Anp32b	protein_coding	6.99	4	1	-0.0195	0.0523	0.824	0.989	-0.0632	0.541	0.48	0.898	0.0361	0.177	0.683	0.907	-0.126	2.14	0.175	0.709	0.185	4.67	0.057	0.476	0.311	13.2	0.00487	0.342
4435	ENSMUSG00000028334.10	Nans	protein_coding	6.07	4	1	0.0465	0.093	0.767	0.984	0.0919	0.358	0.563	0.929	0.0241	0.0247	0.878	0.967	0.0299	0.0382	0.849	0.98	0.108	0.499	0.496	0.865	0.0783	0.263	0.619	0.979
4436	ENSMUSG00000028337.14	Coro2a	protein_coding	6.67	4	-1	-0.236	3.75	0.0826	0.576	-0.106	0.752	0.407	0.867	-0.071	0.336	0.576	0.863	0.0443	0.132	0.724	0.951	-0.0528	0.187	0.675	0.921	-0.0972	0.635	0.445	0.951
4437	ENSMUSG00000028339.17	Col15a1	protein_coding	1.33	4	1	-0.766	1.56	0.241	0.813	1.59	6.13	0.0336	0.377	1.29	4.06	0.0727	0.417	-0.459	0.498	0.497	0.878	1.05	2.67	0.134	0.6	1.5	5.72	0.0387	0.607
4438	ENSMUSG00000028343.10	Erp44	protein_coding	5.74	4	-1	0.0495	0.163	0.695	0.977	0.0236	0.0364	0.853	0.985	0.0419	0.115	0.741	0.926	-0.169	1.87	0.202	0.734	-0.243	3.9	0.0776	0.52	-0.0747	0.371	0.556	0.966
4439	ENSMUSG00000028344.12	Invs	protein_coding	3.24	4	1	-0.127	0.353	0.566	0.952	-0.223	1.04	0.333	0.829	-0.369	2.85	0.123	0.512	-0.319	2.17	0.173	0.708	-0.102	0.221	0.649	0.913	0.217	1.03	0.335	0.922
4440	ENSMUSG00000028345.15	Tex10	protein_coding	4.84	4	-1	0.117	0.786	0.397	0.895	0.0747	0.309	0.591	0.933	-0.165	1.53	0.246	0.644	0.122	0.841	0.382	0.833	0.229	2.95	0.118	0.575	0.107	0.653	0.439	0.95
4441	ENSMUSG00000028347.14	Tmeff1	protein_coding	1.8	4	1	-0.237	0.53	0.484	0.93	-0.211	0.391	0.546	0.926	-0.159	0.222	0.648	0.894	-0.452	1.83	0.207	0.738	0.276	0.693	0.425	0.829	0.727	4.9	0.0523	0.655
4442	ENSMUSG00000028364.15	Tnc	protein_coding	2.64	4	-1	-0.0986	0.0112	0.918	0.994	-0.143	0.0181	0.896	0.989	0.911	0.276	0.611	0.881	-3.31	5.81	0.0375	0.479	2.32	5.1	0.0485	0.45	5.63	18.2	0.00179	0.269
4443	ENSMUSG00000028367.5	Txn1	protein_coding	8.19	4	-1	0.0926	1.62	0.233	0.807	0.0151	0.0427	0.841	0.984	-0.0274	0.142	0.714	0.918	0.0122	0.028	0.871	0.983	-0.184	6.4	0.0306	0.404	-0.197	7.3	0.0229	0.509
4444	ENSMUSG00000028378.6	Ptgr1	protein_coding	6.63	4	-1	-0.0378	0.07	0.797	0.986	0.0235	0.027	0.873	0.988	0.0174	0.0148	0.906	0.977	-0.351	6.02	0.0349	0.47	-0.371	6.71	0.0277	0.393	-0.0197	0.019	0.893	0.998
4445	ENSMUSG00000028381.8	Ugcg	protein_coding	3.96	4	1	0.289	2.64	0.137	0.69	0.236	1.68	0.226	0.753	0.265	2.14	0.175	0.575	-0.0261	0.0206	0.889	0.986	0.0101	0.00313	0.957	0.993	0.0362	0.0411	0.844	0.997
4446	ENSMUSG00000028382.15	Ptbp3	protein_coding	7.7	4	-1	0.14	2.33	0.159	0.724	0.159	2.97	0.117	0.616	0.142	2.38	0.155	0.549	0.0974	1.12	0.316	0.805	0.0652	0.5	0.496	0.865	-0.0323	0.123	0.733	0.991
4447	ENSMUSG00000028383.17	Hsdl2	protein_coding	4.26	4	1	-0.093	0.139	0.718	0.978	-0.156	0.371	0.557	0.928	-0.379	2.21	0.169	0.569	0.114	0.203	0.662	0.931	0.302	1.42	0.261	0.724	0.188	0.562	0.471	0.954
4448	ENSMUSG00000028385.14	Snx30	protein_coding	5.91	4	1	-0.419	6.94	0.0257	0.353	-0.192	1.44	0.259	0.784	-0.349	4.8	0.0543	0.372	0.0594	0.141	0.716	0.95	-0.237	2.24	0.167	0.629	-0.297	3.53	0.0909	0.749
4449	ENSMUSG00000028391.16	Wdr31	protein_coding	1.38	4	-1	0.127	0.088	0.773	0.985	0.0657	0.0233	0.882	0.988	-0.663	2.32	0.16	0.554	0.16	0.14	0.717	0.95	-0.461	1.14	0.312	0.764	-0.621	2.13	0.177	0.84
4450	ENSMUSG00000028393.10	Alad	protein_coding	3.32	4	-1	-0.151	0.461	0.513	0.938	-0.0352	0.0235	0.881	0.988	0.0834	0.136	0.72	0.92	0.0767	0.114	0.743	0.956	0.328	2.1	0.179	0.643	0.251	1.26	0.288	0.903
4451	ENSMUSG00000028394.9	Pole3	protein_coding	5.01	4	-1	0.0288	0.0528	0.823	0.989	0.0244	0.0365	0.853	0.985	0.0308	0.0593	0.813	0.95	0.226	3.15	0.107	0.629	0.363	8.17	0.0176	0.337	0.137	1.2	0.3	0.91
4452	ENSMUSG00000028397.13	Kdm4c	protein_coding	4.76	4	1	0.0524	0.111	0.746	0.983	-0.0904	0.32	0.585	0.933	-0.279	3.05	0.112	0.495	0.0734	0.215	0.653	0.929	0.0258	0.0264	0.874	0.978	-0.0476	0.0921	0.768	0.992
4453	ENSMUSG00000028398.8	Tmem261	protein_coding	5.17	4	-1	-0.103	0.713	0.419	0.905	-0.0467	0.145	0.712	0.965	-0.0168	0.0189	0.893	0.973	0.0574	0.221	0.649	0.928	-0.104	0.723	0.416	0.825	-0.161	1.77	0.214	0.865
4454	ENSMUSG00000028403.15	Zdhhc21	protein_coding	4.94	4	-1	0.257	1.12	0.316	0.862	0.327	1.73	0.218	0.746	0.23	0.876	0.372	0.743	-0.00777	0.000993	0.976	0.997	0.0723	0.0861	0.775	0.952	0.0801	0.108	0.75	0.991
4455	ENSMUSG00000028405.9	Aco1	protein_coding	6.54	4	1	-0.0724	0.681	0.429	0.91	-0.144	2.66	0.135	0.643	-0.225	6.49	0.0297	0.285	0.0639	0.528	0.485	0.874	0.00669	0.00577	0.941	0.991	-0.0572	0.426	0.529	0.962
4456	ENSMUSG00000028407.4	Toporsos	protein_coding	2.03	4	1	-0.22	0.695	0.425	0.907	-0.46	2.87	0.122	0.624	-0.831	9.86	0.011	0.172	0.659	6.12	0.0337	0.468	0.372	1.92	0.197	0.664	-0.287	1.21	0.298	0.91
4457	ENSMUSG00000028409.11	Smu1	protein_coding	6.32	4	-1	0.276	4.93	0.0517	0.481	-0.0376	0.0904	0.77	0.975	-0.252	4.06	0.0727	0.417	0.0442	0.126	0.731	0.953	-0.17	1.84	0.205	0.673	-0.214	2.96	0.117	0.782
4458	ENSMUSG00000028410.13	Dnaja1	protein_coding	6.78	4	1	0.154	1.38	0.268	0.832	-0.00366	0.000773	0.978	0.997	0.0449	0.117	0.74	0.926	-0.0469	0.128	0.728	0.953	-0.106	0.648	0.44	0.835	-0.0587	0.201	0.663	0.987
4459	ENSMUSG00000028411.15	Aptx	protein_coding	3.81	4	-1	0.546	5.39	0.0435	0.448	0.0363	0.0234	0.882	0.988	0.138	0.343	0.571	0.862	-0.151	0.407	0.538	0.893	-0.548	5.33	0.0445	0.44	-0.397	2.87	0.122	0.789
4460	ENSMUSG00000028412.17	Slc44a1	protein_coding	6.71	4	1	0.286	5.02	0.0499	0.476	0.572	19.6	0.0014	0.06	0.28	4.76	0.0551	0.375	0.412	10.2	0.00996	0.385	0.333	6.68	0.028	0.395	-0.079	0.382	0.551	0.966
4461	ENSMUSG00000028413.13	B4galt1	protein_coding	7.51	4	-1	-0.129	2.04	0.185	0.765	-0.115	1.59	0.237	0.764	-0.14	2.38	0.155	0.549	-0.105	1.35	0.274	0.782	-0.00751	0.00685	0.936	0.991	0.0978	1.17	0.307	0.911
4462	ENSMUSG00000028414.17	Fktn	protein_coding	3.79	4	1	0.17	1.62	0.234	0.808	0.214	2.43	0.151	0.669	0.0637	0.22	0.65	0.894	0.147	1.16	0.308	0.801	0.168	1.52	0.247	0.713	0.0209	0.0242	0.88	0.997
4463	ENSMUSG00000028416.12	Bag1	protein_coding	6.92	4	-1	-0.0458	0.312	0.589	0.955	0.0165	0.0402	0.845	0.985	-0.12	2.15	0.175	0.574	0.0162	0.0388	0.848	0.98	0.0233	0.0801	0.783	0.954	0.00707	0.00746	0.933	0.998
4464	ENSMUSG00000028419.5	Chmp5	protein_coding	6.3	4	1	0.0879	0.954	0.353	0.883	0.0612	0.455	0.516	0.914	-0.00529	0.00343	0.955	0.989	0.0631	0.486	0.502	0.879	0.0632	0.488	0.501	0.867	0.000132	2.14e-06	0.999	1
4465	ENSMUSG00000028420.13	Tmem38b	protein_coding	5.37	4	1	0.125	0.536	0.482	0.929	0.142	0.681	0.429	0.881	0.0189	0.0123	0.914	0.978	0.289	2.85	0.123	0.651	0.0771	0.202	0.663	0.916	-0.212	1.55	0.243	0.881
4466	ENSMUSG00000028423.15	Nfx1	protein_coding	5.88	4	1	-0.108	0.728	0.414	0.903	0.019	0.0221	0.885	0.989	-0.127	0.982	0.346	0.726	-0.106	0.697	0.424	0.852	-0.0428	0.113	0.744	0.941	0.0636	0.251	0.627	0.981
4467	ENSMUSG00000028426.10	Rad23b	protein_coding	7	4	1	0.0592	0.552	0.475	0.927	0.126	2.48	0.147	0.662	0.0525	0.429	0.528	0.841	-0.101	1.58	0.238	0.76	-0.00369	0.00212	0.964	0.994	0.097	1.48	0.253	0.884
4468	ENSMUSG00000028430.14	Nol6	protein_coding	6.02	4	-1	0.0922	0.206	0.66	0.973	0.387	3.54	0.0902	0.565	-0.217	1.13	0.313	0.7	0.269	1.73	0.219	0.75	0.0369	0.0326	0.86	0.976	-0.232	1.3	0.282	0.902
4469	ENSMUSG00000028431.11	Ikbkap	protein_coding	5.49	4	-1	0.0138	0.0057	0.941	0.995	0.177	0.915	0.362	0.847	-0.096	0.271	0.614	0.882	0.0302	0.0268	0.873	0.983	0.045	0.0598	0.812	0.964	0.0148	0.00658	0.937	0.998
4470	ENSMUSG00000028433.14	Ubap2	protein_coding	5.76	4	-1	-0.122	0.219	0.65	0.969	0.237	0.799	0.393	0.859	0.635	5.78	0.0379	0.315	0.0629	0.0573	0.816	0.973	0.725	7.54	0.0213	0.356	0.662	6.37	0.0309	0.549
4471	ENSMUSG00000028436.8	Dcaf12	protein_coding	6.38	4	-1	-0.0133	0.0361	0.853	0.991	0.0638	0.816	0.388	0.859	0.0621	0.783	0.398	0.759	0.113	2.6	0.139	0.671	0.0987	1.97	0.192	0.658	-0.0147	0.0441	0.838	0.997
4472	ENSMUSG00000028437.14	Ubap1	protein_coding	6.42	4	1	0.155	0.669	0.433	0.91	-0.208	1.19	0.303	0.813	0.466	5.96	0.0356	0.306	-0.276	2.1	0.179	0.714	-0.237	1.54	0.244	0.709	0.0393	0.043	0.84	0.997
4473	ENSMUSG00000028438.16	Kif24	protein_coding	2.47	4	-1	-0.154	0.191	0.672	0.974	0.0452	0.0151	0.905	0.991	-0.145	0.162	0.696	0.91	0.0738	0.0419	0.842	0.978	0.313	0.762	0.404	0.819	0.239	0.462	0.513	0.96
4474	ENSMUSG00000028439.14	Fam219a	protein_coding	5.56	4	-1	0.109	0.401	0.542	0.944	0.0984	0.327	0.581	0.933	0.218	1.59	0.236	0.635	-0.232	1.82	0.209	0.739	-0.427	6.12	0.0338	0.407	-0.195	1.28	0.285	0.903
4475	ENSMUSG00000028443.6	Nudt2	protein_coding	3.6	4	1	0.014	0.0113	0.917	0.994	0.012	0.00814	0.93	0.993	0.314	5.59	0.0405	0.324	-0.177	1.77	0.214	0.742	-0.0565	0.181	0.68	0.923	0.12	0.836	0.383	0.939
4476	ENSMUSG00000028447.11	Dctn3	protein_coding	5.85	4	-1	0.184	2.73	0.131	0.675	-0.149	1.75	0.216	0.744	0.23	4.21	0.0683	0.405	-0.299	7.15	0.0241	0.447	-0.344	9.41	0.0124	0.303	-0.0445	0.159	0.699	0.99
4477	ENSMUSG00000028452.7	Vcp	protein_coding	9.12	4	-1	0.0523	0.486	0.502	0.938	0.0757	1.01	0.338	0.832	0.0257	0.117	0.739	0.926	0.0414	0.303	0.594	0.91	0.0813	1.17	0.306	0.759	0.0399	0.283	0.607	0.976
4478	ENSMUSG00000028453.10	Fancg	protein_coding	4.45	4	-1	-0.229	2.06	0.183	0.761	0.0985	0.365	0.56	0.929	0.213	1.75	0.217	0.619	0.255	2.5	0.146	0.679	0.54	11.2	0.0077	0.274	0.285	3.2	0.105	0.778
4479	ENSMUSG00000028454.16	Pigo	protein_coding	3.61	4	-1	-0.104	0.139	0.717	0.978	0.409	2.03	0.186	0.708	0.169	0.369	0.558	0.853	0.465	2.71	0.132	0.66	0.468	2.73	0.131	0.593	0.00281	0.000103	0.992	1
4480	ENSMUSG00000028455.15	Stoml2	protein_coding	4.92	4	-1	0.0163	0.0239	0.88	0.994	-0.0471	0.195	0.668	0.954	0.0415	0.154	0.703	0.912	0.0426	0.162	0.697	0.943	-0.0155	0.0213	0.887	0.981	-0.058	0.304	0.594	0.972
4481	ENSMUSG00000028456.18	Unc13b	protein_coding	0.497	4	1	0.769	1.13	0.314	0.862	0.397	0.279	0.609	0.939	0.301	0.172	0.687	0.908	0.123	0.0272	0.872	0.983	-0.51	0.482	0.504	0.868	-0.633	0.829	0.385	0.939
4482	ENSMUSG00000028458.12	Tesk1	protein_coding	7.08	4	1	-0.0415	0.262	0.62	0.964	-0.0517	0.405	0.539	0.925	0.0111	0.0186	0.894	0.973	-0.0265	0.107	0.751	0.957	-0.151	3.45	0.0939	0.545	-0.124	2.36	0.157	0.829
4483	ENSMUSG00000028459.11	Cd72	protein_coding	7.39	4	-1	0.024	0.0517	0.825	0.989	-0.0584	0.303	0.595	0.934	-0.0605	0.329	0.579	0.864	0.41	15	0.0033	0.322	0.114	1.16	0.308	0.761	-0.296	7.9	0.0191	0.473
4484	ENSMUSG00000028461.12	Ccdc107	protein_coding	4.33	4	1	0.00157	0.000135	0.991	0.999	-0.0913	0.449	0.519	0.917	0.17	1.58	0.238	0.637	-0.26	3.7	0.0844	0.595	-0.353	6.76	0.0272	0.392	-0.0926	0.474	0.507	0.959
4485	ENSMUSG00000028463.14	Car9	protein_coding	2.87	4	1	0.287	1.66	0.227	0.801	-0.553	5.75	0.0383	0.396	0.102	0.204	0.662	0.899	-0.383	2.89	0.121	0.648	-0.632	7.76	0.0199	0.347	-0.248	1.25	0.291	0.906
4486	ENSMUSG00000028464.16	Tpm2	protein_coding	0.695	4	-1	-0.585	0.403	0.541	0.944	0.0977	0.00724	0.934	0.993	0.354	0.0783	0.785	0.941	-1.61	1.8	0.21	0.739	2.27	4.67	0.057	0.476	3.89	12.3	0.00598	0.362
4487	ENSMUSG00000028465.16	Tln1	protein_coding	9.77	4	-1	0.114	0.398	0.543	0.944	0.26	2.07	0.181	0.7	0.16	0.786	0.397	0.758	0.157	0.759	0.405	0.843	0.0821	0.207	0.66	0.915	-0.0753	0.174	0.686	0.99
4488	ENSMUSG00000028466.15	Creb3	protein_coding	5.8	4	1	0.181	0.769	0.402	0.896	-0.119	0.33	0.579	0.933	-0.0452	0.0477	0.832	0.958	-0.106	0.261	0.621	0.919	-0.4	3.71	0.0841	0.533	-0.294	2.03	0.186	0.848
4489	ENSMUSG00000028467.15	Gba2	protein_coding	4.76	4	-1	-0.109	0.976	0.347	0.881	-0.0898	0.65	0.439	0.883	-0.118	1.15	0.31	0.697	0.241	4.78	0.0547	0.528	-0.0327	0.0878	0.773	0.951	-0.273	6.23	0.0325	0.56
4490	ENSMUSG00000028468.15	Rgp1	protein_coding	6	4	1	0.393	3.28	0.101	0.623	-0.166	0.577	0.466	0.896	0.346	2.54	0.143	0.535	-0.0607	0.078	0.786	0.966	-0.28	1.66	0.228	0.695	-0.219	1.03	0.336	0.922
4491	ENSMUSG00000028470.10	Hint2	protein_coding	3.88	4	-1	-0.181	2.36	0.157	0.718	-0.0827	0.476	0.507	0.911	0.0397	0.112	0.745	0.927	0.035	0.087	0.774	0.965	0.106	0.799	0.393	0.813	0.0711	0.367	0.559	0.967
4492	ENSMUSG00000028476.13	Reck	protein_coding	0.744	4	1	0.0314	0.00507	0.945	0.996	-0.648	1.86	0.204	0.73	0.197	0.174	0.685	0.907	-1.49	10.1	0.0104	0.385	-0.401	0.768	0.402	0.818	1.09	5.79	0.0378	0.599
4493	ENSMUSG00000028478.18	Clta	protein_coding	8.44	4	1	-0.0643	0.443	0.521	0.94	-0.0884	0.835	0.383	0.856	0.0216	0.0498	0.828	0.957	-0.149	2.39	0.154	0.688	-0.14	2.11	0.178	0.642	0.00891	0.00852	0.928	0.998
4494	ENSMUSG00000028479.18	Gne	protein_coding	4.19	4	-1	-0.114	0.317	0.586	0.954	-0.0469	0.052	0.824	0.982	-0.321	2.41	0.153	0.546	-0.283	1.92	0.197	0.731	-0.267	1.71	0.222	0.689	0.0164	0.0066	0.937	0.998
4495	ENSMUSG00000028480.14	Glipr2	protein_coding	2.67	4	1	0.0839	0.0852	0.777	0.985	0.0311	0.011	0.919	0.992	-0.0271	0.00859	0.928	0.983	0.0353	0.0145	0.907	0.989	0.0818	0.078	0.786	0.955	0.0465	0.0261	0.875	0.997
4496	ENSMUSG00000028483.13	Snapc3	protein_coding	3.05	4	1	0.201	0.763	0.404	0.897	0.076	0.106	0.752	0.973	-0.213	0.83	0.385	0.752	-0.0496	0.0455	0.836	0.978	-0.0989	0.18	0.681	0.923	-0.0493	0.0456	0.835	0.996
4497	ENSMUSG00000028484.16	Psip1	protein_coding	4.33	4	-1	0.189	1.2	0.3	0.853	-0.136	0.581	0.464	0.895	-0.0534	0.0918	0.768	0.935	0.0925	0.277	0.611	0.916	0.399	5.16	0.0473	0.446	0.306	3.13	0.108	0.778
4498	ENSMUSG00000028494.12	Plin2	protein_coding	9.61	4	-1	-0.132	3.09	0.11	0.637	-0.22	8.55	0.0158	0.259	-0.0681	0.824	0.386	0.752	-0.0224	0.0888	0.772	0.965	0.023	0.0942	0.765	0.948	0.0454	0.366	0.559	0.967
4499	ENSMUSG00000028495.14	Rps6	protein_coding	7.96	4	-1	-0.0857	0.475	0.507	0.938	-0.219	3.08	0.111	0.603	0.103	0.681	0.429	0.781	-0.119	0.916	0.362	0.826	-0.125	1.01	0.34	0.777	-0.00581	0.00219	0.964	0.999
4500	ENSMUSG00000028496.17	Mllt3	protein_coding	2.26	4	-1	-0.249	1.3	0.281	0.845	-0.257	1.33	0.277	0.797	-0.0297	0.0178	0.897	0.973	0.035	0.0253	0.877	0.984	0.188	0.73	0.414	0.824	0.153	0.494	0.499	0.958
4501	ENSMUSG00000028497.12	Hacd4	protein_coding	6.7	4	-1	-0.173	3.9	0.0777	0.57	-0.0269	0.0923	0.768	0.975	-0.506	32.7	0.000222	0.0158	0.365	17.2	0.00216	0.288	0.184	4.38	0.064	0.492	-0.181	4.26	0.067	0.694
4502	ENSMUSG00000028514.15	Usp24	protein_coding	6.26	4	1	0.132	1.23	0.294	0.85	0.158	1.74	0.218	0.746	-0.0636	0.284	0.606	0.878	-0.00857	0.00516	0.944	0.994	-0.0337	0.0796	0.784	0.954	-0.0251	0.0448	0.837	0.996
4503	ENSMUSG00000028517.8	Plpp3	protein_coding	3.2	4	1	0.6	14.6	0.00358	0.115	0.995	41.8	8.52e-05	0.00892	1.07	47	5.32e-05	0.00609	-0.633	16.3	0.00258	0.311	-0.797	25.4	0.000566	0.177	-0.165	1.08	0.323	0.919
4504	ENSMUSG00000028521.17	Slc35d1	protein_coding	3.7	4	-1	-0.77	25.8	0.000534	0.0349	-0.145	0.884	0.37	0.849	-0.0671	0.192	0.671	0.902	-0.252	2.74	0.13	0.658	0.478	9.84	0.011	0.289	0.731	23.3	0.000772	0.211
4505	ENSMUSG00000028522.16	Mier1	protein_coding	5.67	4	1	-0.00395	0.00133	0.972	0.999	-0.216	3.89	0.078	0.534	0.196	3.2	0.105	0.482	0.0373	0.117	0.739	0.956	-0.188	2.98	0.116	0.572	-0.225	4.32	0.0654	0.691
4506	ENSMUSG00000028524.21	Sgip1	protein_coding	2.59	4	1	0.0312	0.00226	0.963	0.997	-0.118	0.0319	0.862	0.986	-0.309	0.23	0.642	0.891	0.44	0.464	0.512	0.883	-0.452	0.472	0.508	0.87	-0.892	1.9	0.199	0.86
4507	ENSMUSG00000028525.16	Pde4b	protein_coding	4.8	4	1	1.97	198	9.62e-08	0.000124	2.02	197	9.88e-08	0.000133	1.82	172	1.83e-07	0.000131	0.649	20.5	0.0012	0.213	0.242	2.83	0.124	0.586	-0.407	8.51	0.016	0.449
4508	ENSMUSG00000028527.18	Ak4	protein_coding	3.25	4	1	0.091	0.0469	0.833	0.989	-0.0135	0.00106	0.975	0.997	0.276	0.421	0.532	0.842	-1.29	9.41	0.0124	0.398	-1.05	6.25	0.0322	0.404	0.239	0.327	0.581	0.97
4509	ENSMUSG00000028530.14	Jak1	protein_coding	7.8	4	-1	0.052	0.242	0.634	0.968	0.231	4.75	0.0552	0.467	0.134	1.6	0.236	0.635	0.0614	0.337	0.575	0.906	0.00332	0.000985	0.976	0.996	-0.0581	0.303	0.595	0.972
4510	ENSMUSG00000028538.12	St3gal3	protein_coding	4.05	4	-1	-0.0584	0.133	0.723	0.978	0.158	0.957	0.352	0.84	0.284	3.17	0.107	0.484	0.157	0.96	0.351	0.823	-0.104	0.416	0.534	0.879	-0.261	2.69	0.133	0.798
4511	ENSMUSG00000028540.6	Dph2	protein_coding	3.94	4	-1	-0.2	0.473	0.508	0.938	0.113	0.148	0.709	0.964	0.12	0.165	0.693	0.91	-0.293	0.989	0.344	0.819	0.0244	0.0069	0.936	0.991	0.317	1.18	0.304	0.911
4512	ENSMUSG00000028542.17	Slc6a9	protein_coding	0.857	4	1	-0.136	0.1	0.759	0.983	0.123	0.0813	0.782	0.977	-0.121	0.0761	0.788	0.942	-0.438	1.03	0.334	0.814	-1.04	5.76	0.0381	0.42	-0.603	1.95	0.194	0.857
4513	ENSMUSG00000028549.17	Itgb3bp	protein_coding	1.1	4	-1	0.169	0.286	0.605	0.959	-0.238	0.508	0.493	0.904	-1.18	12.3	0.00601	0.129	0.639	3.9	0.0777	0.583	0.493	2.33	0.159	0.623	-0.146	0.213	0.655	0.986
4514	ENSMUSG00000028550.15	Atg4c	protein_coding	4.01	4	1	0.0161	0.00816	0.93	0.995	-0.0476	0.0683	0.799	0.979	-0.013	0.00524	0.944	0.987	0.241	1.81	0.21	0.739	0.159	0.783	0.398	0.816	-0.0821	0.214	0.654	0.986
4515	ENSMUSG00000028551.14	Cdkn2c	protein_coding	5.1	4	-1	-0.0325	0.0366	0.852	0.991	-0.19	1.21	0.297	0.81	-0.142	0.677	0.43	0.782	-0.249	2.1	0.179	0.714	0.0802	0.219	0.65	0.913	0.329	3.74	0.0832	0.737
4516	ENSMUSG00000028552.13	Eps15	protein_coding	6.45	4	1	-0.185	2.58	0.14	0.694	-0.134	1.33	0.276	0.797	0.197	2.92	0.119	0.506	-0.0433	0.14	0.716	0.95	0.191	2.73	0.13	0.593	0.234	4.16	0.0697	0.702
4517	ENSMUSG00000028555.15	Ttc39a	protein_coding	0.993	4	1	-0.38	0.735	0.412	0.901	-0.528	1.3	0.282	0.802	-0.663	2.08	0.181	0.581	0.0867	0.0369	0.852	0.98	0.298	0.437	0.524	0.876	0.211	0.229	0.643	0.984
4518	ENSMUSG00000028556.15	Dock7	protein_coding	6.04	4	-1	-0.0291	0.0364	0.853	0.991	0.0852	0.308	0.592	0.933	0.0472	0.0955	0.764	0.933	-0.0304	0.0396	0.846	0.979	0.161	1.11	0.318	0.768	0.192	1.59	0.237	0.877
4519	ENSMUSG00000028557.10	Rnf11	protein_coding	5.16	4	-1	0.061	0.162	0.696	0.977	-0.102	0.445	0.52	0.917	0.0582	0.145	0.712	0.916	-0.157	1.06	0.329	0.812	-0.0819	0.289	0.603	0.901	0.0747	0.244	0.633	0.983
4520	ENSMUSG00000028559.17	Osbpl9	protein_coding	7.04	4	-1	-0.214	2.58	0.141	0.694	-0.0698	0.271	0.614	0.941	-0.0831	0.386	0.549	0.848	0.0436	0.106	0.751	0.957	0.072	0.29	0.603	0.9	0.0284	0.0454	0.836	0.996
4521	ENSMUSG00000028560.11	Usp1	protein_coding	5.46	4	1	-0.41	2.92	0.12	0.656	0.166	0.464	0.512	0.913	-0.351	2.1	0.179	0.579	0.524	4.67	0.057	0.537	0.694	8.19	0.0175	0.337	0.17	0.504	0.494	0.957
4522	ENSMUSG00000028563.16	Tm2d1	protein_coding	4.12	4	-1	0.0519	0.0679	0.8	0.986	0.00924	0.00207	0.965	0.995	-0.013	0.00419	0.95	0.987	0.0301	0.0224	0.884	0.986	-0.0295	0.0214	0.887	0.981	-0.0596	0.0898	0.771	0.992
4523	ENSMUSG00000028565.18	Nfia	protein_coding	0.946	4	1	0.0721	0.0154	0.904	0.994	-0.55	0.829	0.385	0.858	0.323	0.293	0.601	0.876	-0.326	0.305	0.594	0.91	-0.235	0.159	0.699	0.928	0.0904	0.0242	0.88	0.997
4524	ENSMUSG00000028567.8	Txndc12	protein_coding	5.06	4	1	-0.0159	0.0372	0.851	0.991	-0.131	2.48	0.148	0.662	-0.0319	0.15	0.707	0.914	0.0496	0.362	0.561	0.902	-0.111	1.81	0.21	0.677	-0.161	3.84	0.0796	0.728
4525	ENSMUSG00000028568.16	Btf3l4	protein_coding	4.87	4	-1	0.11	0.867	0.374	0.888	0.0774	0.416	0.534	0.922	-0.113	0.887	0.369	0.743	0.144	1.45	0.257	0.769	0.147	1.53	0.245	0.711	0.00363	0.000944	0.976	0.999
4526	ENSMUSG00000028573.18	Fggy	protein_coding	3.69	4	1	0.143	0.0925	0.768	0.984	0.403	0.711	0.42	0.875	0.286	0.361	0.562	0.855	0.452	0.907	0.364	0.827	0.549	1.33	0.277	0.737	0.0969	0.043	0.84	0.997
4527	ENSMUSG00000028576.12	Ift74	protein_coding	2.9	4	1	-0.343	3.93	0.0766	0.567	-0.452	6.4	0.0306	0.359	-0.692	15.2	0.00318	0.0884	0.474	7.29	0.023	0.445	0.602	11.8	0.00681	0.272	0.127	0.545	0.478	0.955
4528	ENSMUSG00000028577.13	Plaa	protein_coding	6.03	4	-1	0.156	1.67	0.226	0.8	-0.0506	0.171	0.688	0.96	-0.237	3.77	0.0819	0.438	0.0454	0.139	0.717	0.95	0.0585	0.231	0.641	0.911	0.0131	0.0118	0.916	0.998
4529	ENSMUSG00000028578.8	Caap1	protein_coding	2.45	4	-1	-0.23	1.26	0.288	0.849	-0.0533	0.0658	0.803	0.98	0.135	0.423	0.53	0.842	-0.383	3.42	0.0955	0.614	-0.0909	0.195	0.668	0.92	0.292	2.03	0.186	0.848
4530	ENSMUSG00000028580.15	Pum1	protein_coding	4.69	4	1	0.0701	0.548	0.477	0.928	0.0336	0.121	0.735	0.971	-0.023	0.058	0.815	0.951	0.131	1.88	0.201	0.734	0.234	5.98	0.0354	0.412	0.103	1.17	0.305	0.911
4531	ENSMUSG00000028581.17	Laptm5	protein_coding	10.8	4	1	-0.0921	0.566	0.47	0.925	-0.00906	0.00546	0.943	0.994	-0.0875	0.51	0.492	0.82	0.219	3.21	0.105	0.627	0.19	2.4	0.153	0.616	-0.0295	0.0581	0.815	0.996
4532	ENSMUSG00000028582.14	Cc2d1b	protein_coding	6.43	4	1	-0.437	18.1	0.00181	0.0758	0.181	3.09	0.11	0.603	-0.165	2.56	0.142	0.534	-0.00223	0.000471	0.983	0.997	0.294	8.19	0.0175	0.337	0.297	8.36	0.0167	0.455
4533	ENSMUSG00000028583.14	Pdpn	protein_coding	3.14	4	-1	0.197	0.248	0.63	0.968	0.184	0.221	0.648	0.95	0.615	2.4	0.154	0.547	-0.767	3.76	0.0823	0.591	-0.787	3.92	0.0769	0.519	-0.02	0.00256	0.961	0.999
4534	ENSMUSG00000028587.18	Orc1	protein_coding	2.09	4	1	-0.0484	0.03	0.866	0.992	0.0425	0.021	0.888	0.989	-0.4	1.94	0.195	0.599	0.216	0.56	0.472	0.872	0.674	5.52	0.0415	0.43	0.458	2.69	0.133	0.798
4535	ENSMUSG00000028599.10	Tnfrsf1b	protein_coding	9.69	4	-1	0.486	31.7	0.000252	0.0215	0.527	37.2	0.000136	0.0124	0.566	43	7.63e-05	0.00785	0.15	3.01	0.115	0.639	-0.16	3.46	0.0936	0.545	-0.31	12.9	0.0052	0.348
4536	ENSMUSG00000028602.12	Tnfrsf8	protein_coding	0.711	4	-1	0.306	0.839	0.382	0.892	0.178	0.29	0.603	0.936	0.493	2.19	0.171	0.573	-0.432	1.68	0.225	0.751	-0.635	3.56	0.0895	0.539	-0.204	0.368	0.558	0.967
4537	ENSMUSG00000028603.15	Scp2	protein_coding	7.48	4	-1	-0.0313	0.2	0.665	0.973	0.0115	0.0269	0.873	0.988	-0.0397	0.32	0.584	0.867	0.113	2.58	0.141	0.675	0.0773	1.21	0.297	0.752	-0.0352	0.254	0.626	0.98
4538	ENSMUSG00000028607.16	Cpt2	protein_coding	4.7	4	-1	0.015	0.00851	0.928	0.995	0.141	0.715	0.418	0.874	-0.0936	0.321	0.584	0.866	0.243	2.17	0.172	0.707	0.406	6.06	0.0344	0.408	0.163	0.995	0.343	0.923
4539	ENSMUSG00000028608.15	0610037L13Rik	protein_coding	4.72	4	1	-0.0728	0.174	0.686	0.977	0.197	1.25	0.291	0.806	0.234	1.78	0.213	0.614	0.0719	0.168	0.691	0.941	-0.0383	0.0475	0.832	0.969	-0.11	0.401	0.541	0.966
4540	ENSMUSG00000028609.6	Magoh	protein_coding	4.26	4	1	0.15	1.31	0.28	0.845	-0.293	4.8	0.0543	0.463	0.00469	0.00126	0.972	0.993	-0.0267	0.0408	0.844	0.978	0.00837	0.00401	0.951	0.992	0.0351	0.0717	0.794	0.994
4541	ENSMUSG00000028613.14	Lrp8	protein_coding	4.36	4	1	-0.159	0.557	0.473	0.927	0.17	0.616	0.451	0.888	0.0316	0.0215	0.887	0.97	-0.0379	0.0312	0.863	0.983	0.204	0.907	0.364	0.794	0.242	1.29	0.283	0.903
4542	ENSMUSG00000028614.14	Ndc1	protein_coding	5.02	4	1	0.166	0.759	0.405	0.898	0.54	7.59	0.0209	0.301	-0.569	8.51	0.016	0.213	0.454	5.46	0.0425	0.491	0.591	9.3	0.0128	0.304	0.136	0.51	0.492	0.956
4543	ENSMUSG00000028617.10	Lrrc42	protein_coding	4.53	4	-1	0.485	5.39	0.0436	0.448	-0.000126	3.51e-07	1	1	-0.0699	0.111	0.746	0.927	-0.000803	1.45e-05	0.997	0.999	-0.406	3.68	0.085	0.534	-0.405	3.75	0.0827	0.737
4544	ENSMUSG00000028618.11	Tmem59	protein_coding	7.51	4	1	-0.0525	0.347	0.569	0.952	-0.171	3.63	0.0871	0.558	-0.0751	0.706	0.421	0.776	0.0852	0.909	0.364	0.827	0.0118	0.0175	0.897	0.984	-0.0733	0.677	0.43	0.948
4545	ENSMUSG00000028619.15	Tceanc2	protein_coding	5.16	4	-1	0.169	0.465	0.511	0.938	-0.196	0.614	0.452	0.888	-0.348	1.96	0.193	0.597	-0.205	0.683	0.429	0.854	-0.487	3.82	0.0804	0.526	-0.281	1.3	0.282	0.902
4546	ENSMUSG00000028621.17	Cyb5rl	protein_coding	3.02	4	1	-0.104	0.131	0.725	0.978	-0.404	1.93	0.196	0.723	-0.282	0.952	0.353	0.73	-0.442	2.34	0.158	0.693	-0.536	3.45	0.0941	0.545	-0.094	0.108	0.749	0.991
4547	ENSMUSG00000028622.11	Mrpl37	protein_coding	5.37	4	-1	-0.191	2.67	0.134	0.683	0.117	0.985	0.345	0.836	0.169	2.05	0.184	0.584	-0.0195	0.0275	0.872	0.983	0.076	0.417	0.534	0.879	0.0955	0.666	0.434	0.949
4548	ENSMUSG00000028629.9	Exo5	protein_coding	4.13	4	-1	0.2	0.829	0.385	0.893	-0.211	0.893	0.368	0.849	0.398	3.19	0.105	0.482	-0.289	1.69	0.223	0.75	-0.215	0.944	0.355	0.786	0.0736	0.112	0.745	0.991
4549	ENSMUSG00000028630.9	Dyrk2	protein_coding	5.58	10	-1	0.109	0.196	0.668	0.973	0.491	3.86	0.0788	0.535	0.368	2.21	0.169	0.569	0.293	1.38	0.268	0.777	0.163	0.424	0.53	0.877	-0.13	0.277	0.61	0.977
4550	ENSMUSG00000028633.7	Ctps	protein_coding	3.27	4	-1	0.662	11.6	0.00708	0.174	0.0842	0.176	0.684	0.959	0.00604	0.000921	0.976	0.994	0.144	0.521	0.488	0.876	0.0778	0.154	0.704	0.929	-0.0659	0.114	0.743	0.991
4551	ENSMUSG00000028634.16	Hivep3	protein_coding	4.54	4	1	0.155	1.2	0.3	0.853	0.942	43.1	7.53e-05	0.00829	0.635	20.3	0.00124	0.0505	0.425	8.45	0.0162	0.421	0.587	15.9	0.00276	0.223	0.162	1.26	0.289	0.904
4552	ENSMUSG00000028636.14	Ppcs	protein_coding	3.42	4	-1	-0.114	0.567	0.47	0.925	0.0395	0.0657	0.803	0.98	-0.172	1.26	0.289	0.682	-0.0153	0.01	0.922	0.992	0.0792	0.269	0.616	0.902	0.0945	0.391	0.546	0.966
4553	ENSMUSG00000028639.14	Ybx1	protein_coding	8.98	4	-1	0.019	0.0531	0.822	0.989	-0.0201	0.0592	0.813	0.981	0.0987	1.43	0.261	0.658	-0.0081	0.00961	0.924	0.992	0.112	1.83	0.208	0.674	0.12	2.1	0.179	0.841
4554	ENSMUSG00000028641.16	P3h1	protein_coding	4.41	4	1	0.307	1.99	0.19	0.768	0.0858	0.152	0.705	0.964	0.238	1.18	0.303	0.693	0.143	0.427	0.529	0.89	-0.000192	7.59e-07	0.999	1	-0.144	0.437	0.524	0.961
4555	ENSMUSG00000028643.11	Svbp	protein_coding	4.17	4	1	-0.254	2.9	0.121	0.658	-0.333	4.9	0.0522	0.456	0.0287	0.0369	0.852	0.962	-0.285	3.62	0.0872	0.603	-0.248	2.74	0.13	0.593	0.037	0.0622	0.808	0.996
4556	ENSMUSG00000028645.11	Slc2a1	protein_coding	6.05	4	1	0.5	8.2	0.0175	0.296	0.427	5.91	0.0363	0.388	0.277	2.49	0.147	0.538	-0.235	1.8	0.211	0.74	-0.0338	0.0372	0.851	0.973	0.202	1.33	0.277	0.9
4557	ENSMUSG00000028646.16	Rragc	protein_coding	7.41	4	1	-0.0683	0.283	0.607	0.96	-0.169	1.71	0.222	0.748	-0.294	5.2	0.0467	0.346	0.0337	0.0687	0.799	0.969	-0.036	0.0782	0.786	0.955	-0.0696	0.295	0.6	0.973
4558	ENSMUSG00000028647.13	Mycbp	protein_coding	3.04	4	1	-0.279	0.788	0.396	0.895	0.277	0.742	0.41	0.869	0.103	0.105	0.753	0.929	0.353	1.25	0.29	0.792	0.239	0.569	0.469	0.853	-0.115	0.136	0.72	0.99
4559	ENSMUSG00000028648.13	Ndufs5	protein_coding	5.15	4	-1	-0.0569	0.196	0.668	0.973	0.0112	0.00739	0.933	0.993	-0.00153	0.000141	0.991	0.998	0.149	1.34	0.275	0.782	0.0591	0.209	0.658	0.914	-0.0904	0.497	0.497	0.957
4560	ENSMUSG00000028649.18	Macf1	protein_coding	9.16	4	-1	-0.0551	0.255	0.625	0.966	0.169	2.41	0.153	0.669	-0.0191	0.0306	0.865	0.965	0.197	3.24	0.103	0.626	0.0402	0.135	0.721	0.933	-0.156	2.05	0.183	0.848
4561	ENSMUSG00000028651.12	Ppie	protein_coding	4.2	4	-1	0.149	1.53	0.245	0.817	0.0953	0.607	0.455	0.89	0.329	7.33	0.0228	0.256	-0.131	1.15	0.31	0.801	-0.0347	0.0813	0.782	0.954	0.0961	0.631	0.446	0.951
4562	ENSMUSG00000028653.16	Trit1	protein_coding	3.18	4	1	-0.00201	8.34e-05	0.993	0.999	0.492	4.76	0.055	0.466	-0.0321	0.0205	0.889	0.971	0.404	3.24	0.103	0.626	0.436	3.77	0.082	0.529	0.0319	0.021	0.888	0.998
4563	ENSMUSG00000028654.13	Mycl	protein_coding	2.2	4	1	3.76	60.4	1.88e-05	0.00362	4.13	70.4	9.79e-06	0.00205	2.87	38.4	0.00012	0.0102	0.529	0.961	0.351	0.823	0.143	0.0643	0.805	0.962	-0.386	0.528	0.485	0.955
4564	ENSMUSG00000028656.14	Cap1	protein_coding	9.84	4	-1	0.0741	1.44	0.258	0.827	0.113	3.35	0.0981	0.579	0.108	3.08	0.111	0.492	-0.057	0.851	0.379	0.831	0.0739	1.43	0.26	0.723	0.131	4.49	0.061	0.676
4565	ENSMUSG00000028657.14	Ppt1	protein_coding	6.92	4	1	-0.0375	0.18	0.681	0.976	-0.0596	0.448	0.519	0.917	-0.174	3.83	0.0798	0.435	-0.0224	0.0638	0.806	0.972	-0.0531	0.358	0.563	0.887	-0.0307	0.12	0.736	0.991
4566	ENSMUSG00000028668.5	Eloa	protein_coding	7.02	4	-1	-0.139	3.79	0.0813	0.573	-0.101	1.98	0.191	0.715	-0.0676	0.892	0.368	0.742	0.0625	0.764	0.403	0.842	-0.00149	0.000434	0.984	0.998	-0.064	0.805	0.391	0.941
4567	ENSMUSG00000028669.15	Pithd1	protein_coding	4.77	4	-1	-0.0992	0.333	0.577	0.954	-0.148	0.719	0.417	0.874	-0.328	3.6	0.0879	0.451	0.474	7.47	0.0218	0.439	0.276	2.54	0.143	0.61	-0.198	1.34	0.275	0.898
4568	ENSMUSG00000028670.14	Lypla2	protein_coding	6.77	4	-1	0.011	0.0182	0.895	0.994	-0.0722	0.783	0.398	0.862	0.0541	0.442	0.522	0.837	-0.0602	0.546	0.477	0.874	-0.14	2.93	0.119	0.576	-0.0793	0.953	0.353	0.927
4569	ENSMUSG00000028671.16	Gale	protein_coding	4.32	4	1	-0.0908	0.319	0.585	0.954	0.104	0.412	0.536	0.924	0.249	2.39	0.154	0.549	0.0172	0.0114	0.917	0.991	-0.0137	0.00721	0.934	0.99	-0.031	0.0373	0.851	0.997
4570	ENSMUSG00000028672.13	Hmgcl	protein_coding	6.37	4	1	-0.175	4.38	0.0638	0.531	-0.0802	0.915	0.362	0.847	-0.0723	0.749	0.408	0.766	0.116	1.94	0.195	0.731	0.0135	0.0261	0.875	0.979	-0.103	1.52	0.246	0.882
4571	ENSMUSG00000028673.10	Fuca1	protein_coding	8.16	4	1	-0.0632	0.772	0.401	0.896	-0.0461	0.409	0.537	0.924	-0.0734	1.04	0.333	0.717	0.205	8.09	0.0181	0.425	0.113	2.45	0.15	0.614	-0.092	1.64	0.23	0.872
4572	ENSMUSG00000028675.12	Pnrc2	protein_coding	6.45	4	-1	-0.11	0.294	0.6	0.959	0.0533	0.0678	0.8	0.979	-0.0167	0.00667	0.937	0.985	0.081	0.158	0.7	0.945	0.0477	0.055	0.82	0.967	-0.0332	0.0269	0.873	0.997
4573	ENSMUSG00000028676.17	Srsf10	protein_coding	5.77	4	1	0.00785	0.0037	0.953	0.996	-0.0256	0.0382	0.849	0.985	0.165	1.61	0.234	0.633	0.00467	0.00129	0.972	0.997	0.00459	0.00125	0.973	0.996	-7.52e-05	3.38e-07	1	1
4574	ENSMUSG00000028677.19	Rnf220	protein_coding	6.22	4	-1	-0.0654	0.669	0.433	0.91	-0.439	29.6	0.000322	0.0226	-0.335	17.5	0.00205	0.0682	-0.348	18.9	0.00159	0.25	-0.537	44.6	6.55e-05	0.107	-0.189	5.58	0.0407	0.616
4575	ENSMUSG00000028678.13	Kif2c	protein_coding	4.56	4	-1	-0.0303	0.0388	0.848	0.99	-0.118	0.548	0.477	0.898	0.0351	0.0495	0.829	0.957	-0.0158	0.01	0.922	0.992	0.63	16.2	0.00262	0.223	0.646	17.3	0.00211	0.275
4576	ENSMUSG00000028680.14	Plk3	protein_coding	3.12	4	-1	-0.191	0.967	0.349	0.881	-0.146	0.54	0.48	0.898	0.0663	0.114	0.743	0.926	-0.101	0.266	0.617	0.918	0.138	0.496	0.498	0.865	0.239	1.52	0.247	0.882
4577	ENSMUSG00000028683.14	Eif2b3	protein_coding	3.09	4	1	0.336	2.25	0.166	0.735	-0.0641	0.077	0.787	0.979	0.44	3.72	0.0837	0.442	-0.297	1.68	0.226	0.751	0.0428	0.0352	0.855	0.974	0.339	2.25	0.165	0.836
4578	ENSMUSG00000028684.14	Urod	protein_coding	5.21	4	-1	-0.256	1.09	0.322	0.866	0.115	0.217	0.652	0.95	-0.0206	0.00705	0.935	0.985	-0.025	0.0103	0.921	0.992	0.048	0.0381	0.849	0.973	0.073	0.0893	0.771	0.992
4579	ENSMUSG00000028687.17	Mutyh	protein_coding	1.31	4	1	-0.926	3.82	0.0801	0.573	0.59	1.39	0.266	0.791	0.333	0.464	0.512	0.832	0.362	0.541	0.48	0.874	1.59	10.3	0.00978	0.28	1.22	6.55	0.0292	0.545
4580	ENSMUSG00000028688.13	Toe1	protein_coding	4.26	4	-1	-0.143	1.25	0.291	0.85	-0.141	1.18	0.304	0.813	0.0883	0.472	0.508	0.83	0.0637	0.246	0.631	0.923	-0.0151	0.0138	0.909	0.985	-0.0788	0.381	0.551	0.966
4581	ENSMUSG00000028689.14	Ccdc163	protein_coding	3.28	4	1	-0.384	3.84	0.0797	0.573	0.00424	0.000452	0.983	0.998	-0.168	0.714	0.418	0.774	-0.0234	0.0142	0.908	0.989	0.00346	0.000309	0.986	0.999	0.0269	0.019	0.893	0.998
4582	ENSMUSG00000028690.4	Mmachc	protein_coding	3.18	4	-1	-0.0267	0.0227	0.883	0.994	-0.303	2.72	0.131	0.635	-0.23	1.61	0.234	0.633	-0.135	0.556	0.474	0.872	0.28	2.4	0.154	0.616	0.415	5.45	0.0426	0.628
4583	ENSMUSG00000028691.12	Prdx1	protein_coding	10.6	4	1	0.133	1.11	0.318	0.863	-0.0157	0.0153	0.904	0.991	-0.213	2.82	0.125	0.514	-0.118	0.875	0.372	0.83	-0.378	8.92	0.0142	0.316	-0.26	4.22	0.0681	0.696
4584	ENSMUSG00000028692.14	Akr1a1	protein_coding	10.7	4	-1	-0.0351	0.291	0.602	0.959	-0.000106	2.66e-06	0.999	1	-0.0322	0.245	0.632	0.889	-0.0789	1.47	0.254	0.767	-0.185	8.12	0.0179	0.337	-0.107	2.68	0.134	0.798
4585	ENSMUSG00000028693.15	Nasp	protein_coding	5.21	4	-1	0.0146	0.0157	0.903	0.994	-0.334	7.83	0.0195	0.29	-0.143	1.46	0.256	0.653	0.0344	0.0852	0.777	0.965	0.0936	0.632	0.446	0.838	0.0592	0.257	0.623	0.98
4586	ENSMUSG00000028696.12	Ipp	protein_coding	2.26	4	1	-0.00775	0.00163	0.969	0.999	-0.323	2.65	0.136	0.645	-0.18	0.843	0.381	0.75	-0.037	0.0361	0.853	0.98	0.0558	0.0826	0.78	0.953	0.0928	0.234	0.639	0.984
4587	ENSMUSG00000028698.13	Pik3r3	protein_coding	1.38	4	1	0.45	1.04	0.333	0.872	-0.161	0.128	0.728	0.969	0.72	2.57	0.141	0.533	-0.092	0.0438	0.839	0.978	-0.187	0.179	0.681	0.923	-0.0949	0.0473	0.832	0.996
4588	ENSMUSG00000028700.14	Pomgnt1	protein_coding	4.96	4	1	-0.0864	0.328	0.58	0.954	0.0322	0.0444	0.837	0.984	0.131	0.75	0.407	0.766	0.0298	0.0386	0.848	0.98	0.113	0.551	0.476	0.856	0.0829	0.302	0.595	0.972
4589	ENSMUSG00000028702.15	Rad54l	protein_coding	4	4	-1	0.114	0.101	0.758	0.983	0.415	1.22	0.297	0.81	0.352	0.91	0.364	0.738	-0.0237	0.0041	0.95	0.994	0.716	3.76	0.0821	0.529	0.74	4.13	0.0706	0.706
4590	ENSMUSG00000028703.14	Lrrc41	protein_coding	5.88	4	1	-0.0793	0.352	0.567	0.952	0.139	1.06	0.328	0.827	0.249	3.44	0.0943	0.464	-0.00445	0.0011	0.974	0.997	0.093	0.479	0.505	0.868	0.0974	0.531	0.484	0.955
4591	ENSMUSG00000028706.14	Nsun4	protein_coding	3.64	4	-1	-0.248	0.763	0.404	0.897	-0.782	7.15	0.0241	0.326	-0.569	3.87	0.0786	0.433	-0.0207	0.00524	0.944	0.994	-0.154	0.287	0.604	0.901	-0.133	0.22	0.649	0.986
4592	ENSMUSG00000028708.16	Mknk1	protein_coding	6.42	4	1	-0.0985	0.573	0.467	0.924	-0.123	0.893	0.368	0.849	0.144	1.23	0.295	0.686	-0.0806	0.384	0.55	0.897	-0.194	2.22	0.168	0.63	-0.114	0.766	0.403	0.945
4593	ENSMUSG00000028709.3	Mob3c	protein_coding	4.66	4	1	0.914	15.3	0.00313	0.107	0.0862	0.135	0.721	0.967	0.232	1	0.341	0.722	-0.129	0.304	0.594	0.91	-0.72	9.33	0.0127	0.304	-0.591	6.43	0.0304	0.549
4594	ENSMUSG00000028710.16	Atpaf1	protein_coding	3.56	4	1	0.0118	0.00261	0.96	0.997	-0.126	0.281	0.608	0.939	-0.00617	0.00069	0.98	0.995	0.228	0.947	0.354	0.823	0.236	1.01	0.34	0.777	0.00757	0.00108	0.975	0.999
4595	ENSMUSG00000028716.15	Pdzk1ip1	protein_coding	3.5	4	1	-0.0846	0.0453	0.836	0.989	-0.716	3.3	0.101	0.586	-0.199	0.253	0.626	0.886	-0.511	1.71	0.222	0.75	-0.996	6.37	0.031	0.404	-0.485	1.53	0.245	0.882
4596	ENSMUSG00000028717.12	Tal1	protein_coding	4.19	4	1	-0.58	19.8	0.00135	0.0624	-0.634	23	0.00081	0.0415	-0.483	13.1	0.00497	0.115	-0.439	11.3	0.00751	0.367	-0.0612	0.222	0.648	0.913	0.378	8.53	0.0159	0.449
4597	ENSMUSG00000028718.16	Stil	protein_coding	3.58	4	1	-0.071	0.058	0.815	0.987	-0.112	0.131	0.725	0.968	-0.0354	0.0132	0.911	0.978	0.0966	0.1	0.758	0.959	0.586	3.75	0.0828	0.531	0.49	2.71	0.132	0.798
4598	ENSMUSG00000028719.8	Cmpk1	protein_coding	6.67	4	-1	-0.0223	0.0371	0.851	0.991	0.148	1.6	0.235	0.762	0.0849	0.529	0.484	0.815	0.154	1.76	0.216	0.746	0.049	0.177	0.683	0.923	-0.105	0.824	0.386	0.94
4599	ENSMUSG00000028729.15	Ebna1bp2	protein_coding	5.01	4	1	0.214	3.94	0.0764	0.567	0.0266	0.0592	0.813	0.981	0.176	2.61	0.138	0.529	-0.161	2.19	0.17	0.707	-0.0608	0.312	0.589	0.895	0.101	0.864	0.375	0.937
4600	ENSMUSG00000028737.15	Aldh4a1	protein_coding	4.35	4	1	-0.185	2.82	0.125	0.666	-0.33	8.74	0.0149	0.25	-0.169	2.29	0.162	0.558	-0.189	2.91	0.12	0.647	-0.0542	0.241	0.634	0.909	0.134	1.5	0.25	0.883
4601	ENSMUSG00000028741.13	Mrto4	protein_coding	4.38	4	-1	0.181	1.91	0.199	0.774	0.156	1.37	0.27	0.792	0.15	1.28	0.286	0.68	-0.0238	0.0321	0.862	0.982	0.0545	0.169	0.69	0.925	0.0782	0.353	0.566	0.969
4602	ENSMUSG00000028743.7	Akr7a5	protein_coding	4.49	4	1	-0.107	0.479	0.505	0.938	-0.243	2.43	0.152	0.669	-0.0979	0.4	0.542	0.846	-0.0992	0.412	0.536	0.892	-0.0328	0.045	0.836	0.97	0.0664	0.187	0.675	0.99
4603	ENSMUSG00000028744.15	Pqlc2	protein_coding	5.38	4	-1	-0.309	7.65	0.0206	0.32	-0.168	2.23	0.168	0.68	-0.0864	0.596	0.459	0.8	-0.109	0.948	0.354	0.823	-0.145	1.68	0.225	0.692	-0.0362	0.106	0.752	0.991
4604	ENSMUSG00000028745.18	Capzb	protein_coding	8.73	4	1	0.0304	0.153	0.705	0.977	0.0543	0.485	0.503	0.909	0.151	3.73	0.0834	0.442	0.0164	0.0441	0.838	0.978	0.0599	0.591	0.461	0.847	0.0435	0.313	0.589	0.971
4605	ENSMUSG00000028751.13	Pla2g2e	protein_coding	1.07	4	1	-0.00326	9.74e-05	0.992	0.999	-1.23	13.1	0.005	0.133	-0.425	1.52	0.247	0.646	-0.549	2.68	0.134	0.662	-0.324	0.955	0.352	0.784	0.225	0.456	0.515	0.96
4606	ENSMUSG00000028756.12	Pink1	protein_coding	6.57	4	-1	-0.293	9.84	0.011	0.229	-0.212	5.12	0.0482	0.442	-0.0677	0.523	0.487	0.816	-0.0465	0.247	0.63	0.923	0.028	0.0896	0.771	0.951	0.0745	0.638	0.444	0.951
4607	ENSMUSG00000028757.4	Ddost	protein_coding	7.64	4	1	-0.0598	0.564	0.47	0.925	0.00232	0.000846	0.977	0.997	-0.105	1.73	0.218	0.621	0.000441	3.06e-05	0.996	0.999	0.00832	0.0109	0.919	0.986	0.00788	0.0098	0.923	0.998
4608	ENSMUSG00000028759.13	Hp1bp3	protein_coding	7.5	4	1	0.00967	0.00692	0.935	0.995	-0.0112	0.00917	0.926	0.993	-0.201	2.97	0.117	0.503	0.173	2.2	0.17	0.707	0.148	1.61	0.235	0.702	-0.0254	0.0476	0.832	0.996
4609	ENSMUSG00000028760.16	Eif4g3	protein_coding	7.02	4	1	0.0665	0.509	0.492	0.936	0.0939	1	0.341	0.834	0.178	3.65	0.0864	0.448	0.0624	0.445	0.52	0.886	0.0525	0.315	0.588	0.895	-0.0099	0.0113	0.918	0.998
4610	ENSMUSG00000028763.17	Hspg2	protein_coding	1.37	4	1	-0.324	0.0721	0.794	0.986	0.475	0.124	0.732	0.97	0.502	0.0397	0.846	0.961	-2.3	1.54	0.244	0.762	2.44	3.4	0.0963	0.545	4.75	7.41	0.0221	0.501
4611	ENSMUSG00000028771.13	Ptpn12	protein_coding	6.05	5	-1	0.572	28.9	0.000353	0.0268	0.523	23.8	0.000719	0.0378	0.624	34.3	0.000186	0.014	0.0376	0.123	0.733	0.954	0.056	0.274	0.612	0.902	0.0185	0.0302	0.866	0.997
4612	ENSMUSG00000028772.19	Zcchc17	protein_coding	3.93	4	-1	-0.815	22.3	0.000899	0.0492	-0.0626	0.129	0.727	0.968	-0.218	1.59	0.237	0.636	0.0771	0.199	0.666	0.932	0.291	2.82	0.125	0.586	0.214	1.56	0.242	0.881
4613	ENSMUSG00000028773.8	Fabp3	protein_coding	3.81	4	1	0.334	3.33	0.0993	0.618	0.0908	0.253	0.626	0.943	0.198	1.16	0.308	0.696	-0.645	12.5	0.00569	0.363	-0.787	18.4	0.00172	0.201	-0.141	0.597	0.458	0.953
4614	ENSMUSG00000028779.16	Pef1	protein_coding	5.76	4	1	3.69e-05	1.47e-07	1	1	-0.0297	0.0943	0.765	0.974	0.0471	0.237	0.637	0.89	-0.115	1.43	0.26	0.771	-0.08	0.686	0.428	0.829	0.0355	0.136	0.72	0.99
4615	ENSMUSG00000028780.13	Sema3c	protein_coding	0.446	5	1	0.814	6.96	0.0255	0.352	0.212	0.504	0.495	0.905	-0.287	0.822	0.387	0.753	-0.916	8.99	0.0139	0.406	-0.808	6.97	0.0255	0.382	0.108	0.125	0.747	0.991
4616	ENSMUSG00000028788.14	Ptp4a2	protein_coding	8.06	4	1	0.202	1.14	0.312	0.859	-0.0335	0.031	0.864	0.986	-0.174	0.835	0.383	0.751	0.0293	0.0238	0.88	0.985	0.0197	0.0107	0.92	0.986	-0.00967	0.0026	0.96	0.999
4617	ENSMUSG00000028789.16	Azin2	protein_coding	2.25	4	-1	0.552	2.8	0.127	0.668	0.564	2.73	0.131	0.634	0.37	1.24	0.292	0.684	0.472	1.92	0.197	0.731	0.338	0.98	0.346	0.781	-0.134	0.164	0.695	0.99
4618	ENSMUSG00000028790.13	Khdrbs1	protein_coding	6.64	4	-1	0.054	0.328	0.58	0.954	0.161	2.87	0.122	0.624	0.0407	0.184	0.677	0.904	0.0481	0.258	0.623	0.92	0.129	1.86	0.204	0.671	0.081	0.737	0.412	0.947
4619	ENSMUSG00000028792.14	Ak2	protein_coding	6.29	4	1	0.683	31.5	0.000256	0.0216	0.504	17	0.00223	0.082	0.662	29.4	0.000332	0.0206	-0.0495	0.164	0.694	0.942	-0.068	0.31	0.591	0.896	-0.0184	0.023	0.883	0.998
4620	ENSMUSG00000028793.15	Rnf19b	protein_coding	7.66	4	1	1.3	198	9.62e-08	0.000124	1.39	225	5.27e-08	9.13e-05	1.4	231	4.75e-08	6.39e-05	0.034	0.138	0.719	0.951	-0.0426	0.216	0.652	0.913	-0.0765	0.704	0.422	0.947
4621	ENSMUSG00000028795.15	Ccdc28b	protein_coding	3.37	4	-1	-0.0939	0.256	0.624	0.965	0.0541	0.0824	0.78	0.977	-0.0659	0.125	0.731	0.924	0.154	0.685	0.428	0.854	0.0392	0.0441	0.838	0.97	-0.115	0.391	0.546	0.966
4622	ENSMUSG00000028796.17	Phc2	protein_coding	6.39	4	1	0.0109	0.0164	0.901	0.994	-0.007	0.00672	0.936	0.993	0.0739	0.757	0.406	0.766	-0.0476	0.313	0.589	0.909	-0.138	2.62	0.138	0.605	-0.0903	1.13	0.313	0.914
4623	ENSMUSG00000028797.20	Tmem234	protein_coding	7.12	4	1	-0.0837	1.14	0.312	0.859	-0.0799	1.03	0.335	0.83	0.0352	0.201	0.664	0.899	0.0121	0.0238	0.881	0.985	-0.091	1.34	0.275	0.736	-0.103	1.73	0.218	0.866
4624	ENSMUSG00000028798.16	Eif3i	protein_coding	6.7	4	-1	-0.00883	0.0115	0.917	0.994	-0.0976	1.38	0.268	0.791	-0.0502	0.369	0.558	0.853	0.0344	0.173	0.687	0.94	0.0304	0.136	0.721	0.933	-0.00393	0.00228	0.963	0.999
4625	ENSMUSG00000028799.15	Zfp362	protein_coding	5.05	4	-1	-0.315	6.42	0.0304	0.386	-0.0346	0.0765	0.788	0.979	-0.0211	0.0286	0.869	0.965	-0.0421	0.114	0.743	0.956	-0.0108	0.00754	0.933	0.99	0.0313	0.0638	0.806	0.996
4626	ENSMUSG00000028800.15	Hdac1	protein_coding	6.09	4	-1	0.085	0.974	0.348	0.881	0.118	1.85	0.205	0.73	0.139	2.59	0.14	0.532	0.197	5.17	0.0473	0.505	0.302	12.1	0.00623	0.267	0.105	1.49	0.252	0.883
4627	ENSMUSG00000028803.18	Nipal3	protein_coding	5.3	4	-1	-0.38	4.28	0.0665	0.539	-0.226	1.47	0.255	0.78	0.257	1.94	0.195	0.599	-0.0146	0.00626	0.939	0.994	0.273	2.18	0.171	0.633	0.288	2.46	0.149	0.818
4628	ENSMUSG00000028807.2	Zbtb8a	protein_coding	2.98	4	-1	-0.27	2.36	0.157	0.719	-0.359	3.96	0.0758	0.529	-0.245	1.89	0.201	0.604	0.0168	0.00904	0.926	0.993	0.151	0.728	0.414	0.825	0.134	0.589	0.461	0.953
4629	ENSMUSG00000028809.16	Srrm1	protein_coding	6.8	4	-1	0.103	0.637	0.444	0.913	0.218	2.79	0.127	0.632	0.0902	0.484	0.503	0.827	0.299	5.29	0.0451	0.498	0.11	0.721	0.416	0.825	-0.189	2.13	0.177	0.84
4630	ENSMUSG00000028811.11	Yars	protein_coding	4.5	4	1	-0.0384	0.021	0.888	0.994	0.0261	0.00936	0.925	0.993	0.274	1.04	0.333	0.717	-0.235	0.763	0.404	0.842	0.132	0.243	0.633	0.909	0.367	1.9	0.199	0.86
4631	ENSMUSG00000028820.13	Sfpq	protein_coding	7.05	4	1	0.222	6.04	0.0347	0.41	0.102	1.27	0.288	0.804	-0.00508	0.00314	0.956	0.989	0.226	6.22	0.0326	0.465	0.277	9.35	0.0126	0.304	0.0512	0.322	0.584	0.971
4632	ENSMUSG00000028821.8	Syf2	protein_coding	5.94	4	1	-0.148	1.99	0.19	0.768	-0.141	1.77	0.214	0.741	0.0513	0.237	0.637	0.89	-0.0589	0.313	0.589	0.909	-0.0653	0.384	0.55	0.883	-0.00639	0.00371	0.953	0.999
4633	ENSMUSG00000028822.11	Tmem50a	protein_coding	7.67	4	-1	-0.0709	1.12	0.316	0.862	-0.105	2.45	0.15	0.665	-0.105	2.46	0.149	0.542	0.0774	1.33	0.276	0.782	-0.046	0.471	0.509	0.87	-0.123	3.4	0.0961	0.761
4634	ENSMUSG00000028826.14	Tmem57	protein_coding	4.91	4	-1	-0.134	2	0.189	0.768	-0.35	13.1	0.00496	0.132	-0.227	5.57	0.0408	0.325	-0.157	2.69	0.133	0.661	0.0419	0.192	0.671	0.92	0.199	4.39	0.0635	0.687
4635	ENSMUSG00000028830.14	AU040320	protein_coding	5.72	4	1	-0.0052	0.000755	0.979	0.999	0.297	2.41	0.153	0.669	0.536	7.87	0.0192	0.236	0.0482	0.0641	0.805	0.972	0.348	3.34	0.0985	0.55	0.3	2.51	0.145	0.815
4636	ENSMUSG00000028832.11	Stmn1	protein_coding	6.68	4	1	-0.137	0.652	0.439	0.912	-0.04	0.0544	0.821	0.982	-0.034	0.0396	0.846	0.961	0.0251	0.0216	0.886	0.986	0.544	10.1	0.0102	0.281	0.519	9.3	0.0128	0.434
4637	ENSMUSG00000028833.13	Ncdn	protein_coding	5.62	4	-1	-0.0248	0.0631	0.807	0.987	0.0162	0.0264	0.874	0.988	0.144	2.1	0.179	0.579	-0.0521	0.276	0.611	0.916	0.0609	0.378	0.553	0.883	0.113	1.31	0.279	0.901
4638	ENSMUSG00000028837.8	Psmb2	protein_coding	6.51	4	1	0.0434	0.413	0.535	0.944	0.0151	0.0497	0.828	0.982	-0.00444	0.00429	0.949	0.987	-0.0357	0.277	0.61	0.916	-0.0395	0.339	0.574	0.891	-0.00377	0.00312	0.957	0.999
4639	ENSMUSG00000028840.10	Zfp593	protein_coding	3.4	4	-1	0.0939	0.306	0.593	0.955	-0.0555	0.104	0.754	0.973	0.398	5.41	0.0433	0.334	-0.258	2.25	0.166	0.703	-0.129	0.568	0.469	0.853	0.128	0.568	0.469	0.954
4640	ENSMUSG00000028842.15	Ago3	protein_coding	5.14	4	-1	-0.229	1.47	0.255	0.824	0.358	3.54	0.0906	0.565	0.245	1.66	0.227	0.628	0.0126	0.00441	0.948	0.994	-0.0859	0.203	0.662	0.916	-0.0985	0.271	0.614	0.978
4641	ENSMUSG00000028843.8	Sh3bgrl3	protein_coding	9.36	4	-1	-0.0757	0.276	0.611	0.961	0.123	0.729	0.414	0.871	0.0763	0.28	0.609	0.879	0.0588	0.166	0.693	0.942	-0.0857	0.353	0.566	0.887	-0.145	1	0.341	0.922
4642	ENSMUSG00000028847.8	Trappc3	protein_coding	6.18	4	1	0.0391	0.244	0.632	0.968	0.0068	0.00728	0.934	0.993	0.181	5.19	0.0469	0.347	-0.0749	0.891	0.368	0.828	-0.0753	0.898	0.366	0.795	-0.000322	1.65e-05	0.997	1
4643	ENSMUSG00000028848.13	Gpn2	protein_coding	4.11	4	1	0.114	0.391	0.546	0.944	0.18	0.959	0.351	0.839	0.223	1.48	0.252	0.649	-0.0562	0.0937	0.766	0.962	-0.0858	0.218	0.651	0.913	-0.0295	0.0263	0.875	0.997
4644	ENSMUSG00000028849.17	Map7d1	protein_coding	7.96	4	-1	0.231	7.25	0.0233	0.339	0.221	6.63	0.0284	0.347	0.341	15.8	0.00284	0.0836	-0.041	0.229	0.643	0.925	-0.104	1.48	0.253	0.718	-0.0634	0.547	0.477	0.955
4645	ENSMUSG00000028850.2	Gpatch3	protein_coding	4.14	4	1	0.156	0.338	0.574	0.953	0.406	2.23	0.167	0.68	0.348	1.67	0.226	0.627	0.0663	0.0601	0.811	0.972	0.112	0.172	0.687	0.925	0.046	0.0294	0.867	0.997
4646	ENSMUSG00000028851.6	Nudc	protein_coding	6.29	4	-1	-0.142	0.925	0.36	0.883	-0.0274	0.0339	0.858	0.986	0.231	2.4	0.153	0.546	-0.513	11.8	0.00668	0.367	-0.187	1.58	0.239	0.706	0.326	4.84	0.0534	0.657
4647	ENSMUSG00000028854.9	Slc9a1	protein_coding	6.06	4	1	-0.166	1.14	0.311	0.859	-0.123	0.616	0.451	0.888	-0.0562	0.13	0.727	0.923	0.136	0.754	0.406	0.843	0.139	0.791	0.395	0.814	0.00341	0.000482	0.983	1
4648	ENSMUSG00000028857.16	Tmem222	protein_coding	5.49	4	-1	-0.0724	0.38	0.552	0.947	-0.0229	0.0376	0.85	0.985	0.0183	0.024	0.88	0.968	-0.115	0.955	0.352	0.823	-0.15	1.63	0.232	0.7	-0.0353	0.0906	0.77	0.992
4649	ENSMUSG00000028859.14	Csf3r	protein_coding	6.01	4	1	-0.211	0.662	0.435	0.91	0.0332	0.0164	0.901	0.99	0.0502	0.0376	0.85	0.961	-0.14	0.293	0.601	0.914	-0.375	2.08	0.181	0.646	-0.235	0.823	0.386	0.94
4650	ENSMUSG00000028861.13	Mrps15	protein_coding	5.38	4	1	-0.154	2.14	0.175	0.747	-0.115	1.19	0.303	0.813	-0.141	1.77	0.214	0.616	-0.0404	0.147	0.71	0.948	0.0218	0.0429	0.84	0.97	0.0622	0.351	0.567	0.969
4651	ENSMUSG00000028862.6	Map3k6	protein_coding	3.46	4	1	0.922	8.2	0.0175	0.296	0.859	6.91	0.026	0.333	0.554	2.93	0.119	0.506	0.0229	0.00485	0.946	0.994	-0.205	0.389	0.547	0.882	-0.228	0.495	0.498	0.957
4652	ENSMUSG00000028863.13	Meaf6	protein_coding	4.49	4	1	-0.108	0.423	0.53	0.942	0.0442	0.0676	0.8	0.979	0.0551	0.109	0.749	0.928	0.283	2.84	0.124	0.651	0.425	6.41	0.0306	0.404	0.143	0.741	0.41	0.947
4653	ENSMUSG00000028864.7	Hgf	protein_coding	4.87	5	1	-0.723	12.4	0.00588	0.16	-0.533	6.57	0.029	0.352	-0.561	7.37	0.0224	0.256	0.242	1.4	0.265	0.774	0.158	0.6	0.457	0.846	-0.0834	0.17	0.689	0.99
4654	ENSMUSG00000028868.13	Wasf2	protein_coding	8.03	4	1	0.152	1.17	0.306	0.858	0.347	6.01	0.035	0.382	0.341	5.83	0.0372	0.312	0.363	6.61	0.0286	0.459	0.162	1.33	0.277	0.737	-0.201	2.03	0.186	0.848
4655	ENSMUSG00000028869.13	Gnl2	protein_coding	5.3	4	1	0.11	1.2	0.299	0.853	0.163	2.54	0.143	0.657	0.192	3.56	0.0898	0.455	0.0385	0.143	0.713	0.95	0.202	3.95	0.0761	0.518	0.163	2.62	0.138	0.803
4656	ENSMUSG00000028873.16	Cdca8	protein_coding	5.04	4	-1	0.028	0.0287	0.869	0.993	0.103	0.373	0.555	0.928	0.146	0.748	0.408	0.766	-0.0984	0.343	0.572	0.904	0.633	14.2	0.00388	0.238	0.731	19.2	0.00149	0.261
4657	ENSMUSG00000028874.14	Fgr	protein_coding	4.32	4	1	0.58	3.12	0.109	0.635	0.726	4.94	0.0514	0.452	0.759	5.54	0.0413	0.327	0.229	0.495	0.498	0.878	-0.544	2.69	0.133	0.598	-0.773	5.55	0.0412	0.617
4658	ENSMUSG00000028878.11	Fam76a	protein_coding	5.73	4	-1	0.0647	0.137	0.719	0.978	0.2	1.28	0.285	0.804	-0.0889	0.256	0.624	0.886	0.422	5.74	0.0384	0.483	0.271	2.37	0.156	0.618	-0.151	0.745	0.409	0.946
4659	ENSMUSG00000028879.4	Stx12	protein_coding	6.67	4	-1	0.0892	1.05	0.331	0.87	0.0103	0.0138	0.909	0.991	0.103	1.39	0.266	0.661	0.144	2.73	0.131	0.66	0.0455	0.27	0.615	0.902	-0.0988	1.29	0.284	0.903
4660	ENSMUSG00000028882.13	Ppp1r8	protein_coding	5.05	4	-1	-0.147	2.47	0.148	0.705	0.0687	0.522	0.487	0.901	0.0979	1.08	0.324	0.71	0.166	3.1	0.11	0.632	0.323	11.7	0.00694	0.274	0.156	2.79	0.127	0.792
4661	ENSMUSG00000028884.14	Rpa2	protein_coding	4.68	4	1	-0.0272	0.0363	0.853	0.991	-0.17	1.35	0.273	0.795	0.0837	0.338	0.574	0.863	0.231	2.55	0.142	0.676	0.388	7.21	0.0236	0.37	0.157	1.21	0.297	0.91
4662	ENSMUSG00000028885.8	Smpdl3b	protein_coding	2.99	4	-1	0.0968	0.252	0.627	0.968	0.0575	0.0838	0.778	0.977	0.281	2.06	0.183	0.583	-0.00362	0.000338	0.986	0.997	0.217	1.23	0.295	0.75	0.221	1.3	0.282	0.902
4663	ENSMUSG00000028886.15	Eya3	protein_coding	6.57	4	1	0.157	1.08	0.325	0.866	-0.0938	0.379	0.552	0.928	0.159	1.1	0.319	0.705	-0.0775	0.261	0.621	0.919	-0.148	0.955	0.352	0.784	-0.0709	0.22	0.65	0.986
4664	ENSMUSG00000028889.17	Yrdc	protein_coding	4.2	4	1	0.331	5.36	0.044	0.45	-0.0689	0.227	0.644	0.95	0.19	1.76	0.216	0.617	-0.133	0.857	0.377	0.831	-0.352	5.94	0.0359	0.414	-0.219	2.34	0.158	0.829
4665	ENSMUSG00000028890.13	Mtf1	protein_coding	4.76	4	1	-0.00565	0.0025	0.961	0.997	-0.0373	0.107	0.751	0.973	0.122	1.15	0.309	0.696	-0.00884	0.00604	0.94	0.994	0.0784	0.476	0.507	0.869	0.0872	0.596	0.458	0.953
4666	ENSMUSG00000028893.8	Sesn2	protein_coding	4.74	4	-1	-0.448	10.5	0.0093	0.206	-0.338	5.8	0.0376	0.392	-0.474	11.6	0.00701	0.139	0.191	1.91	0.199	0.734	0.148	1.15	0.309	0.762	-0.0423	0.0953	0.764	0.992
4667	ENSMUSG00000028894.18	Inpp5b	protein_coding	5.49	4	1	0.389	0.741	0.41	0.9	-0.0764	0.0279	0.871	0.988	0.254	0.306	0.593	0.87	-0.00805	0.000314	0.986	0.997	-0.388	0.728	0.414	0.825	-0.38	0.705	0.421	0.947
4668	ENSMUSG00000028896.13	Rcc1	protein_coding	4.95	4	-1	-0.0201	0.0193	0.892	0.994	0.29	3.88	0.0781	0.534	-0.041	0.0787	0.785	0.941	0.216	2.17	0.172	0.707	0.302	4.28	0.0665	0.497	0.0861	0.353	0.566	0.969
4669	ENSMUSG00000028898.15	Trnau1ap	protein_coding	4.41	4	-1	-0.0662	0.312	0.589	0.955	0.00858	0.00509	0.945	0.994	0.114	0.915	0.362	0.737	0.0967	0.655	0.438	0.858	0.126	1.11	0.317	0.768	0.0293	0.0613	0.81	0.996
4670	ENSMUSG00000028899.11	Taf12	protein_coding	4.37	4	1	-0.114	0.851	0.379	0.891	-0.079	0.392	0.546	0.926	0.149	1.41	0.264	0.659	-0.081	0.42	0.532	0.891	-0.324	6.73	0.0275	0.393	-0.243	3.85	0.0791	0.728
4671	ENSMUSG00000028901.13	Gmeb1	protein_coding	4.31	4	-1	-0.0244	0.0481	0.831	0.989	0.225	3.99	0.0749	0.526	0.326	8.49	0.016	0.214	0.0259	0.0532	0.822	0.975	0.143	1.62	0.233	0.701	0.117	1.11	0.319	0.918
4672	ENSMUSG00000028902.4	Sf3a3	protein_coding	5.26	4	1	0.0691	0.432	0.526	0.942	0.18	2.85	0.124	0.626	0.166	2.44	0.15	0.543	0.0848	0.636	0.444	0.861	0.306	8.27	0.0171	0.335	0.221	4.39	0.0635	0.687
4673	ENSMUSG00000028906.16	Epb41	protein_coding	7.41	4	-1	-0.147	1.12	0.315	0.862	-0.177	1.6	0.236	0.763	-0.0557	0.16	0.698	0.911	-0.108	0.604	0.456	0.866	-0.0163	0.0137	0.909	0.985	0.0919	0.438	0.524	0.961
4674	ENSMUSG00000028907.7	Utp11	protein_coding	4.97	4	-1	0.252	4.23	0.0677	0.543	0.109	0.769	0.402	0.865	0.375	9.27	0.0129	0.189	0.0399	0.104	0.754	0.958	0.119	0.932	0.358	0.789	0.0794	0.419	0.532	0.963
4675	ENSMUSG00000028910.12	Mecr	protein_coding	4.27	4	1	0.246	4.12	0.0708	0.552	0.0871	0.504	0.494	0.905	-0.00585	0.00228	0.963	0.991	0.0875	0.513	0.491	0.877	-0.0777	0.404	0.54	0.881	-0.165	1.85	0.204	0.864
4676	ENSMUSG00000028911.16	Srsf4	protein_coding	5.44	4	1	0.0566	0.489	0.501	0.938	0.108	1.73	0.219	0.746	0.0895	1.21	0.297	0.688	0.141	2.98	0.116	0.641	0.155	3.63	0.0871	0.535	0.0146	0.0327	0.86	0.997
4677	ENSMUSG00000028914.13	Casp9	protein_coding	5.98	4	1	-0.193	1.41	0.263	0.831	0.00194	0.000142	0.991	0.998	-0.0384	0.0557	0.818	0.953	0.163	1.01	0.34	0.815	0.0893	0.302	0.595	0.898	-0.0738	0.208	0.658	0.986
4678	ENSMUSG00000028917.14	Plekhm2	protein_coding	7.25	4	-1	-0.378	5.39	0.0436	0.448	-0.274	2.83	0.124	0.627	-0.0529	0.106	0.752	0.929	-0.0931	0.329	0.58	0.908	-0.201	1.53	0.246	0.711	-0.108	0.441	0.522	0.961
4679	ENSMUSG00000028920.9	Fbxo42	protein_coding	6.03	4	1	0.0191	0.0146	0.906	0.994	0.00937	0.00346	0.954	0.995	-0.0725	0.209	0.658	0.899	0.112	0.493	0.499	0.878	-0.164	1.06	0.328	0.772	-0.275	3.03	0.114	0.782
4680	ENSMUSG00000028923.14	Necap2	protein_coding	7.73	4	-1	0.0338	0.202	0.663	0.973	0.121	2.55	0.142	0.654	0.129	2.93	0.119	0.506	0.0693	0.845	0.38	0.833	-0.0269	0.127	0.729	0.936	-0.0962	1.63	0.231	0.873
4681	ENSMUSG00000028926.15	Cdk14	protein_coding	6.36	5	-1	0.155	3.66	0.0858	0.586	0.0429	0.274	0.612	0.94	-0.118	2.1	0.179	0.579	0.292	12.8	0.0053	0.358	0.203	6.18	0.033	0.405	-0.0892	1.22	0.297	0.91
4682	ENSMUSG00000028927.6	Padi2	protein_coding	5.03	4	1	-0.0437	0.0391	0.847	0.99	-0.259	1.34	0.275	0.797	0.00816	0.00133	0.972	0.993	-0.489	4.81	0.054	0.526	-0.0449	0.041	0.844	0.971	0.444	4.03	0.0736	0.717
4683	ENSMUSG00000028931.11	Kcnab2	protein_coding	7.33	4	-1	-0.0774	0.261	0.621	0.964	-0.11	0.524	0.486	0.9	0.157	1.07	0.326	0.712	-0.224	2.17	0.173	0.708	-0.235	2.39	0.154	0.616	-0.0113	0.00559	0.942	0.998
4684	ENSMUSG00000028932.7	Psmc2	protein_coding	6.69	5	1	0.125	1.76	0.215	0.791	0.0995	1.1	0.321	0.823	0.052	0.303	0.595	0.871	0.131	1.9	0.199	0.734	0.161	2.89	0.121	0.579	0.0305	0.104	0.754	0.991
4685	ENSMUSG00000028933.11	Xrcc2	protein_coding	2.61	5	-1	0.0937	0.349	0.568	0.952	0.424	6.56	0.0291	0.352	-0.213	1.72	0.22	0.623	0.469	8.3	0.017	0.421	0.541	11.1	0.00804	0.274	0.0718	0.205	0.661	0.986
4686	ENSMUSG00000028936.15	Rpl22	protein_coding	7.21	4	1	-0.00396	0.00151	0.97	0.999	-0.0666	0.423	0.531	0.921	0.0396	0.151	0.706	0.913	0.0342	0.113	0.744	0.956	-0.0826	0.654	0.438	0.834	-0.117	1.32	0.279	0.901
4687	ENSMUSG00000028937.14	Acot7	protein_coding	5.58	4	1	0.142	1.28	0.286	0.847	0.201	2.51	0.145	0.66	0.368	8.46	0.0162	0.215	-0.0625	0.243	0.633	0.923	0.0936	0.546	0.478	0.856	0.156	1.53	0.245	0.881
4688	ENSMUSG00000028944.14	Prkag2	protein_coding	4.56	5	-1	-0.191	1.32	0.278	0.844	-0.595	12.5	0.00575	0.146	-0.0493	0.0868	0.775	0.938	-0.428	6.54	0.0293	0.459	-0.277	2.74	0.13	0.593	0.151	0.831	0.384	0.939
4689	ENSMUSG00000028945.9	Rheb	protein_coding	6.02	5	-1	0.0871	0.096	0.763	0.983	0.0315	0.0124	0.914	0.992	-0.35	1.52	0.247	0.646	-0.00262	8.63e-05	0.993	0.998	0.154	0.296	0.599	0.899	0.156	0.309	0.591	0.972
4690	ENSMUSG00000028948.16	Nol9	protein_coding	5	4	1	0.0547	0.193	0.67	0.974	0.113	0.799	0.393	0.859	-0.0656	0.273	0.613	0.882	-0.0202	0.026	0.875	0.984	0.00418	0.00111	0.974	0.996	0.0244	0.0384	0.849	0.997
4691	ENSMUSG00000028952.12	Zbtb48	protein_coding	3.27	4	-1	-0.541	9.08	0.0136	0.258	0.0402	0.0491	0.829	0.982	-0.333	3.4	0.0961	0.468	0.219	1.5	0.25	0.765	0.431	5.78	0.038	0.42	0.212	1.43	0.261	0.889
4692	ENSMUSG00000028953.10	Abcf2	protein_coding	6.33	5	-1	0.0783	0.875	0.372	0.888	-0.00907	0.0116	0.917	0.992	0.0837	0.992	0.344	0.724	0.0158	0.0354	0.855	0.981	0.0378	0.202	0.663	0.916	0.022	0.0691	0.798	0.995
4693	ENSMUSG00000028954.11	Nub1	protein_coding	7.02	5	1	0.0764	1.24	0.293	0.85	0.0278	0.163	0.695	0.962	0.145	4.41	0.063	0.392	-0.0519	0.57	0.468	0.871	-0.0692	1.01	0.339	0.777	-0.0172	0.0631	0.807	0.996
4694	ENSMUSG00000028955.3	Vamp3	protein_coding	6.49	4	-1	0.0503	0.422	0.531	0.942	0.086	1.22	0.297	0.81	-0.0373	0.23	0.642	0.891	0.057	0.537	0.481	0.874	0.0087	0.0125	0.913	0.986	-0.0483	0.389	0.547	0.966
4695	ENSMUSG00000028957.12	Per3	protein_coding	3.03	4	-1	-0.113	0.326	0.581	0.954	-0.07	0.118	0.738	0.972	-0.0136	0.00453	0.948	0.987	-0.0788	0.154	0.703	0.945	-0.0565	0.0791	0.785	0.955	0.0223	0.0127	0.913	0.998
4696	ENSMUSG00000028958.14	Tmub1	protein_coding	3.56	5	-1	-0.151	0.67	0.433	0.91	0.0274	0.0215	0.887	0.989	-0.0525	0.0803	0.783	0.941	-0.0587	0.101	0.758	0.959	-0.123	0.439	0.523	0.876	-0.0644	0.124	0.733	0.991
4697	ENSMUSG00000028959.14	Fastk	protein_coding	5.75	5	-1	0.137	0.856	0.378	0.89	-0.0118	0.00624	0.939	0.994	0.194	1.69	0.224	0.626	-0.248	2.77	0.128	0.655	-0.374	6.28	0.0319	0.404	-0.126	0.718	0.417	0.947
4698	ENSMUSG00000028960.18	Ube4b	protein_coding	6.51	4	-1	-0.0268	0.0196	0.892	0.994	-0.208	1.16	0.308	0.814	0.148	0.591	0.46	0.801	-0.132	0.474	0.508	0.881	0.0742	0.149	0.708	0.931	0.207	1.16	0.307	0.911
4699	ENSMUSG00000028961.15	Pgd	protein_coding	9.8	4	-1	0.0865	0.518	0.489	0.933	0.0268	0.0497	0.828	0.982	0.0482	0.161	0.697	0.911	-0.054	0.202	0.663	0.932	-0.224	3.47	0.0934	0.544	-0.17	2	0.189	0.851
4700	ENSMUSG00000028962.14	Slc4a2	protein_coding	6.91	5	1	0.0892	0.901	0.366	0.885	0.0921	0.951	0.353	0.841	0.306	10.5	0.00929	0.158	-0.29	9.43	0.0123	0.398	-0.164	3.03	0.114	0.568	0.126	1.79	0.212	0.864
4701	ENSMUSG00000028964.14	Park7	protein_coding	6.22	4	-1	-0.0815	1.05	0.33	0.869	-0.0664	0.689	0.426	0.879	0.123	2.38	0.155	0.549	-0.0658	0.681	0.429	0.854	0.019	0.0567	0.817	0.966	0.0848	1.14	0.312	0.914
4702	ENSMUSG00000028967.10	Errfi1	protein_coding	3.87	4	1	-0.216	1.38	0.268	0.832	0.251	1.74	0.218	0.746	0.0519	0.0765	0.788	0.942	0.15	0.634	0.445	0.861	0.611	10.6	0.0091	0.274	0.461	6.23	0.0325	0.56
4703	ENSMUSG00000028969.10	Cdk5	protein_coding	5.53	5	-1	0.0619	0.292	0.601	0.959	-0.0297	0.0665	0.802	0.98	0.0472	0.169	0.69	0.909	0.0649	0.32	0.585	0.909	-0.0267	0.054	0.821	0.967	-0.0916	0.643	0.442	0.95
4704	ENSMUSG00000028970.9	Abcb1b	protein_coding	6.1	5	1	0.22	4.82	0.0539	0.491	0.191	3.56	0.0896	0.564	0.258	6.55	0.0292	0.283	-0.157	2.44	0.151	0.683	-0.147	2.13	0.176	0.641	0.0103	0.0106	0.92	0.998
4705	ENSMUSG00000028973.18	Abcb8	protein_coding	5.96	5	1	-0.182	3.66	0.0859	0.586	0.0325	0.116	0.741	0.972	-0.0692	0.527	0.485	0.815	-0.00627	0.00433	0.949	0.994	0.0118	0.0153	0.904	0.984	0.0181	0.0362	0.853	0.997
4706	ENSMUSG00000028974.13	Dffa	protein_coding	5.14	4	1	-0.0142	0.0108	0.919	0.994	-0.00976	0.00498	0.945	0.994	0.305	4.9	0.0522	0.365	-0.0318	0.0535	0.822	0.975	0.262	3.63	0.0871	0.535	0.294	4.62	0.0582	0.668
4707	ENSMUSG00000028975.16	Pex14	protein_coding	5.02	4	-1	-0.0437	0.0269	0.873	0.994	0.583	4.59	0.0588	0.478	0.0691	0.0667	0.802	0.947	0.107	0.16	0.698	0.944	0.17	0.402	0.541	0.882	0.0629	0.0559	0.818	0.996
4708	ENSMUSG00000028977.16	Casz1	protein_coding	2.04	4	1	-0.361	1.12	0.317	0.862	-0.109	0.1	0.758	0.973	0.12	0.123	0.733	0.924	-0.195	0.327	0.581	0.908	-0.0806	0.0553	0.819	0.966	0.114	0.113	0.744	0.991
4709	ENSMUSG00000028980.14	H6pd	protein_coding	7.08	4	-1	0.0783	0.802	0.392	0.894	0.0968	1.22	0.297	0.81	0.233	7.07	0.0247	0.265	-0.0205	0.0546	0.82	0.975	-0.0574	0.429	0.528	0.877	-0.0369	0.179	0.682	0.99
4710	ENSMUSG00000028982.9	Slc25a33	protein_coding	2.21	4	-1	0.0607	0.0922	0.768	0.984	0.5	6.01	0.035	0.383	0.0706	0.123	0.733	0.924	0.154	0.578	0.465	0.869	0.114	0.312	0.589	0.895	-0.0407	0.0415	0.843	0.997
4711	ENSMUSG00000028986.12	Klhl7	protein_coding	4.27	5	1	0.00344	0.000803	0.978	0.999	-0.135	1.2	0.299	0.811	-0.0831	0.455	0.516	0.834	-0.124	1.03	0.335	0.814	-0.0795	0.422	0.531	0.878	0.0447	0.136	0.721	0.99
4712	ENSMUSG00000028988.13	Ctnnbip1	protein_coding	5.12	4	1	-0.055	0.232	0.64	0.969	0.0893	0.594	0.459	0.892	-0.00542	0.00223	0.963	0.991	0.212	3.41	0.0957	0.614	0.236	4.2	0.0686	0.503	0.0235	0.0426	0.841	0.997
4713	ENSMUSG00000028990.13	Lzic	protein_coding	3.97	4	1	0.487	7.56	0.0211	0.322	-0.119	0.44	0.522	0.918	0.249	1.96	0.193	0.597	0.0311	0.0304	0.865	0.983	-0.273	2.33	0.159	0.622	-0.304	2.97	0.117	0.782
4714	ENSMUSG00000028991.15	Mtor	protein_coding	5.92	4	1	-0.167	0.752	0.407	0.898	-0.196	1	0.341	0.834	0.0072	0.00138	0.971	0.993	-0.0267	0.0189	0.894	0.986	0.129	0.44	0.523	0.875	0.155	0.648	0.44	0.95
4715	ENSMUSG00000028992.13	Nmnat1	protein_coding	3.14	4	-1	0.137	0.489	0.501	0.938	-0.0413	0.0429	0.84	0.984	-0.0706	0.126	0.73	0.924	-0.178	0.811	0.39	0.836	-0.0632	0.102	0.756	0.946	0.115	0.344	0.571	0.969
4716	ENSMUSG00000028995.14	Fam126a	protein_coding	5.6	5	-1	-0.101	1.01	0.339	0.878	-0.025	0.0602	0.811	0.981	-0.145	2.05	0.184	0.585	0.257	6.46	0.03	0.461	0.201	3.95	0.0761	0.518	-0.0561	0.313	0.589	0.971
4717	ENSMUSG00000028998.6	Tomm7	protein_coding	5.79	5	-1	-0.0719	0.45	0.518	0.939	-0.000519	2.31e-05	0.996	0.999	0.105	0.953	0.353	0.73	-0.12	1.25	0.29	0.792	-0.144	1.8	0.211	0.678	-0.0238	0.0496	0.828	0.996
4718	ENSMUSG00000028999.15	Rint1	protein_coding	3.47	5	1	-0.151	0.41	0.537	0.944	-0.309	1.62	0.233	0.76	0.0112	0.00217	0.964	0.991	-0.272	1.28	0.285	0.789	-0.189	0.62	0.45	0.841	0.0834	0.124	0.732	0.991
4719	ENSMUSG00000029001.15	Fbxo44	protein_coding	1.53	4	-1	-0.261	0.984	0.345	0.881	-0.00732	0.000709	0.979	0.997	-0.165	0.39	0.547	0.847	0.411	2.34	0.158	0.693	0.272	1.02	0.337	0.777	-0.138	0.283	0.607	0.976
4720	ENSMUSG00000029003.11	Mad2l2	protein_coding	3.47	4	1	0.095	0.195	0.668	0.974	-0.121	0.3	0.597	0.934	-0.143	0.435	0.525	0.84	0.364	2.8	0.126	0.654	0.00433	0.000395	0.985	0.998	-0.36	2.81	0.126	0.792
4721	ENSMUSG00000029004.15	Kmt2e	protein_coding	6.37	5	1	-0.0821	0.311	0.59	0.955	-0.14	0.885	0.37	0.849	0.302	4.18	0.0692	0.409	-0.0174	0.0138	0.909	0.989	0.0815	0.303	0.595	0.897	0.0989	0.451	0.518	0.961
4722	ENSMUSG00000029007.8	Agtrap	protein_coding	5.95	4	-1	-0.146	0.0836	0.779	0.985	0.00797	0.000244	0.988	0.998	0.86	2.86	0.123	0.512	-0.861	2.84	0.124	0.651	-0.0693	0.0186	0.894	0.983	0.791	2.43	0.151	0.825
4723	ENSMUSG00000029009.17	Mthfr	protein_coding	6.14	4	1	-0.0968	1.12	0.317	0.862	-0.0622	0.457	0.515	0.914	-0.173	3.56	0.0896	0.455	0.00446	0.00237	0.962	0.996	-0.109	1.42	0.262	0.724	-0.114	1.55	0.243	0.881
4724	ENSMUSG00000029012.11	Orc5	protein_coding	4.42	5	-1	-0.0547	0.155	0.703	0.977	-0.263	3.39	0.0967	0.575	-0.252	3.2	0.105	0.482	0.24	2.92	0.119	0.644	0.151	1.16	0.309	0.761	-0.0892	0.412	0.536	0.964
4725	ENSMUSG00000029014.14	Dnajc2	protein_coding	4.98	5	-1	0.172	1.4	0.264	0.831	0.144	0.947	0.354	0.842	0.0202	0.0189	0.894	0.973	0.12	0.667	0.434	0.856	0.187	1.63	0.231	0.699	0.0673	0.215	0.653	0.986
4726	ENSMUSG00000029016.13	Clcn6	protein_coding	4.41	4	-1	0.138	0.801	0.393	0.895	-0.0281	0.0323	0.861	0.986	0.0131	0.00708	0.935	0.985	-0.0011	5.03e-05	0.994	0.998	-0.128	0.674	0.432	0.83	-0.127	0.673	0.432	0.949
4727	ENSMUSG00000029017.13	Pmpcb	protein_coding	5.62	5	1	-0.0499	0.093	0.767	0.984	-0.208	1.57	0.24	0.766	-0.0623	0.143	0.714	0.918	-0.0823	0.249	0.629	0.923	0.145	0.774	0.4	0.817	0.227	1.93	0.197	0.858
4728	ENSMUSG00000029020.13	Mfn2	protein_coding	6.15	4	-1	-0.0906	0.61	0.453	0.918	0.0173	0.0219	0.885	0.989	-0.00942	0.00653	0.937	0.985	0.086	0.543	0.479	0.874	0.127	1.18	0.303	0.757	0.041	0.125	0.732	0.991
4729	ENSMUSG00000029022.18	Miip	protein_coding	4.75	4	-1	-0.199	1.85	0.205	0.779	0.0206	0.0193	0.892	0.989	-0.157	1.13	0.314	0.701	0.0249	0.0287	0.869	0.983	0.169	1.33	0.277	0.737	0.144	0.98	0.346	0.924
4730	ENSMUSG00000029027.9	Dffb	protein_coding	2.06	4	-1	-0.373	2.11	0.178	0.754	0.387	2.17	0.173	0.686	0.402	2.42	0.152	0.545	0.284	1.19	0.302	0.797	0.659	6.39	0.0308	0.404	0.375	2.16	0.174	0.839
4731	ENSMUSG00000029028.14	Lrrc47	protein_coding	5.87	4	1	-0.278	1.61	0.235	0.809	-0.0714	0.104	0.754	0.973	0.564	6.51	0.0296	0.283	-0.414	3.51	0.0914	0.606	0.0346	0.0247	0.878	0.98	0.448	4.16	0.0697	0.702
4732	ENSMUSG00000029029.14	Wrap73	protein_coding	4.18	4	1	-0.164	0.326	0.581	0.954	-0.252	0.75	0.408	0.867	-0.142	0.239	0.636	0.89	-0.29	1.01	0.341	0.816	-0.455	2.47	0.148	0.614	-0.165	0.327	0.581	0.97
4733	ENSMUSG00000029030.14	Tprgl	protein_coding	6.74	4	-1	-0.181	4.27	0.0669	0.54	0.019	0.0466	0.834	0.983	0.0241	0.075	0.79	0.942	0.163	3.43	0.0949	0.613	0.113	1.65	0.229	0.697	-0.0498	0.324	0.582	0.971
4734	ENSMUSG00000029033.16	Acap3	protein_coding	5.15	4	1	0.00209	0.000118	0.992	0.999	0.0346	0.0317	0.862	0.986	-0.081	0.175	0.685	0.907	0.157	0.658	0.437	0.858	0.0335	0.0298	0.866	0.978	-0.124	0.413	0.535	0.964
4735	ENSMUSG00000029034.9	Ints11	protein_coding	5.03	4	1	-0.16	1.21	0.298	0.852	-0.0152	0.0106	0.92	0.993	-0.403	7.56	0.0211	0.248	0.0503	0.118	0.738	0.956	0.187	1.63	0.231	0.699	0.137	0.887	0.369	0.936
4736	ENSMUSG00000029036.18	Atad3a	protein_coding	4.67	4	-1	0.0241	0.0193	0.892	0.994	0.129	0.541	0.48	0.898	0.438	6.27	0.032	0.291	-0.246	1.96	0.193	0.729	-0.0216	0.0152	0.904	0.984	0.224	1.66	0.228	0.871
4737	ENSMUSG00000029038.9	Ssu72	protein_coding	6.34	4	1	-0.119	1.47	0.254	0.824	-0.0801	0.656	0.437	0.883	0.00311	0.000996	0.975	0.994	-0.0986	1	0.341	0.816	-0.138	1.96	0.193	0.659	-0.0394	0.161	0.697	0.99
4738	ENSMUSG00000029047.13	Pex10	protein_coding	2.64	4	1	-0.361	2.54	0.143	0.698	-0.206	0.808	0.391	0.859	0.0682	0.09	0.771	0.936	-0.111	0.238	0.637	0.923	0.0205	0.00814	0.93	0.989	0.131	0.34	0.573	0.969
4739	ENSMUSG00000029048.3	Rer1	protein_coding	6.73	4	-1	0.0461	0.453	0.517	0.939	-0.0226	0.108	0.75	0.973	-0.0777	1.28	0.285	0.679	0.0202	0.0863	0.775	0.965	-0.107	2.41	0.153	0.616	-0.127	3.43	0.0948	0.758
4740	ENSMUSG00000029049.14	Morn1	protein_coding	0.65	4	1	-0.0894	0.0397	0.846	0.99	-0.318	0.443	0.521	0.917	-0.531	1.31	0.28	0.673	0.375	0.655	0.438	0.858	0.234	0.253	0.626	0.907	-0.141	0.0988	0.76	0.991
4741	ENSMUSG00000029050.15	Ski	protein_coding	6.95	4	-1	-0.257	8.08	0.0181	0.303	-0.23	6.38	0.0309	0.359	-0.152	2.81	0.126	0.515	-0.0355	0.153	0.704	0.945	0.0675	0.555	0.474	0.856	0.103	1.3	0.282	0.902
4742	ENSMUSG00000029056.13	Pank4	protein_coding	4.6	4	1	-0.175	2.79	0.127	0.67	0.0826	0.608	0.454	0.889	0.141	1.8	0.21	0.613	0.0129	0.0151	0.905	0.989	0.0893	0.716	0.418	0.826	0.0763	0.534	0.482	0.955
4743	ENSMUSG00000029059.9	Fam213b	protein_coding	4.07	4	-1	0.219	1.9	0.199	0.774	0.0365	0.0524	0.824	0.982	0.0862	0.297	0.598	0.874	-0.0471	0.0884	0.773	0.965	-0.497	9.71	0.0114	0.293	-0.45	8.12	0.0179	0.463
4744	ENSMUSG00000029060.17	Mib2	protein_coding	5.31	4	-1	-0.229	2.7	0.132	0.679	-0.21	2.25	0.166	0.678	-0.203	2.12	0.177	0.577	0.000521	1.4e-05	0.997	0.999	0.0407	0.0852	0.777	0.953	0.0402	0.0839	0.778	0.993
4745	ENSMUSG00000029062.14	Cdk11b	protein_coding	6.32	4	1	-0.137	1.4	0.265	0.831	-0.0854	0.537	0.481	0.899	0.142	1.49	0.251	0.648	0.00379	0.00107	0.975	0.997	0.094	0.655	0.438	0.834	0.0902	0.609	0.454	0.951
4746	ENSMUSG00000029063.16	Nadk	protein_coding	7.93	4	1	0.443	21	0.00111	0.0559	0.344	12.6	0.00554	0.143	0.374	14.9	0.00335	0.0914	0.189	3.8	0.0809	0.588	-0.118	1.49	0.252	0.718	-0.307	10.1	0.0104	0.409
4747	ENSMUSG00000029064.15	Gnb1	protein_coding	8.4	4	1	0.0437	0.188	0.674	0.974	0.171	2.85	0.123	0.625	0.0342	0.115	0.742	0.926	0.0923	0.838	0.382	0.833	-0.0146	0.0208	0.888	0.982	-0.107	1.13	0.315	0.915
4748	ENSMUSG00000029066.12	Mrpl20	protein_coding	5.68	4	1	0.0626	0.317	0.586	0.954	0.0814	0.529	0.484	0.899	0.162	2.12	0.177	0.577	-0.107	0.927	0.359	0.825	-0.0847	0.576	0.466	0.85	0.0227	0.0416	0.843	0.997
4749	ENSMUSG00000029068.16	Ccnl2	protein_coding	6.55	4	1	-0.0148	0.03	0.866	0.992	-0.0345	0.161	0.697	0.962	0.0266	0.0964	0.763	0.933	-0.00327	0.00146	0.97	0.997	-0.0183	0.0456	0.835	0.97	-0.015	0.031	0.864	0.997
4750	ENSMUSG00000029070.9	Mxra8	protein_coding	0.797	4	1	-0.154	0.0341	0.857	0.991	0.746	0.564	0.471	0.897	-1.96	1.9	0.199	0.603	-0.17	0.0218	0.886	0.986	2.36	6.46	0.0301	0.401	2.53	5.69	0.0391	0.611
4751	ENSMUSG00000029071.16	Dvl1	protein_coding	5.52	4	1	0.144	1.38	0.269	0.832	0.304	6.06	0.0345	0.381	-0.0543	0.194	0.669	0.901	-0.152	1.53	0.246	0.763	-0.11	0.802	0.392	0.813	0.0419	0.117	0.74	0.991
4752	ENSMUSG00000029073.9	Cptp	protein_coding	4.72	4	-1	-0.0991	0.79	0.396	0.895	0.265	5.49	0.0421	0.414	0.337	9	0.0139	0.197	-0.042	0.14	0.717	0.95	0.266	5.6	0.0405	0.427	0.308	7.64	0.0207	0.49
4753	ENSMUSG00000029076.14	Sdf4	protein_coding	7.74	4	1	0.00321	0.00161	0.969	0.999	-0.0216	0.0727	0.793	0.979	0.00746	0.00867	0.928	0.982	-0.014	0.0308	0.864	0.983	-0.0692	0.746	0.409	0.822	-0.0551	0.476	0.506	0.959
4754	ENSMUSG00000029082.17	Bst1	protein_coding	4.02	5	1	-0.0272	0.00613	0.939	0.995	0.194	0.318	0.586	0.933	-0.0406	0.0136	0.909	0.977	-0.386	1.26	0.288	0.792	-0.516	2.22	0.169	0.63	-0.129	0.141	0.716	0.99
4755	ENSMUSG00000029089.8	5730480H06Rik	protein_coding	2.84	5	1	-0.222	0.967	0.35	0.881	0.419	3.28	0.101	0.587	-0.372	2.63	0.137	0.527	0.601	6.88	0.0262	0.45	0.339	2.19	0.171	0.633	-0.262	1.36	0.272	0.897
4756	ENSMUSG00000029090.12	Adgra3	protein_coding	2.03	5	-1	-3.17	7.1	0.0245	0.346	-2.08	2.94	0.119	0.618	0.466	0.159	0.698	0.911	-1.25	1.15	0.31	0.801	0.984	0.74	0.411	0.823	2.23	3.66	0.0859	0.744
4757	ENSMUSG00000029094.12	Afap1	protein_coding	1.77	5	1	0.217	0.502	0.496	0.937	-0.416	1.74	0.218	0.746	0.077	0.059	0.813	0.951	-0.666	4.5	0.0608	0.54	-0.314	1.02	0.337	0.777	0.353	1.29	0.283	0.903
4758	ENSMUSG00000029096.15	Htra3	protein_coding	0.221	5	-1	-0.283	0.23	0.642	0.969	-0.197	0.0904	0.77	0.975	0.239	0.154	0.703	0.912	-0.375	0.35	0.568	0.903	0.507	0.654	0.438	0.834	0.882	2.22	0.169	0.839
4759	ENSMUSG00000029097.11	Trmt44	protein_coding	3.49	5	-1	-0.474	3.72	0.0836	0.579	-0.679	7.34	0.0227	0.314	0.396	2.57	0.141	0.533	-0.267	1.15	0.309	0.801	-0.258	1.08	0.325	0.77	0.00913	0.00138	0.971	0.999
4760	ENSMUSG00000029098.16	Acox3	protein_coding	7.83	5	1	-0.227	8.41	0.0164	0.288	0.0443	0.318	0.586	0.933	-0.285	13.2	0.00489	0.114	0.122	2.43	0.151	0.684	-0.038	0.235	0.639	0.91	-0.16	4.18	0.0691	0.702
4761	ENSMUSG00000029101.15	Rgs12	protein_coding	3.33	5	1	-0.0934	0.0785	0.785	0.985	0.132	0.148	0.709	0.964	-0.0136	0.0016	0.969	0.993	0.208	0.376	0.554	0.9	0.122	0.13	0.726	0.935	-0.0857	0.0657	0.803	0.996
4762	ENSMUSG00000029103.16	Lrpap1	protein_coding	7.8	5	-1	-0.0267	0.0603	0.811	0.987	-0.0378	0.121	0.736	0.971	0.122	1.25	0.291	0.683	-0.106	0.945	0.355	0.823	-0.0569	0.274	0.612	0.902	0.0487	0.202	0.663	0.987
4763	ENSMUSG00000029104.15	Htt	protein_coding	6.63	5	1	0.0284	0.105	0.753	0.983	0.209	5.61	0.0403	0.406	-0.0086	0.00963	0.924	0.981	0.237	7.27	0.0231	0.445	0.102	1.34	0.274	0.736	-0.135	2.38	0.155	0.828
4764	ENSMUSG00000029106.14	Add1	protein_coding	7.64	5	1	-0.0552	0.243	0.633	0.968	0.113	1.01	0.34	0.833	0.0913	0.665	0.435	0.785	0.0296	0.0698	0.797	0.969	0.0671	0.359	0.563	0.887	0.0375	0.113	0.744	0.991
4765	ENSMUSG00000029108.14	Pcdh7	protein_coding	6.87	5	1	0.515	12.6	0.00561	0.157	0.587	16.1	0.00264	0.0891	0.397	7.44	0.0219	0.253	0.169	1.35	0.274	0.782	0.128	0.767	0.402	0.818	-0.0415	0.0817	0.781	0.993
4766	ENSMUSG00000029110.13	Rnf4	protein_coding	7.1	5	1	0.059	0.671	0.432	0.91	0.156	4.64	0.0578	0.476	0.135	3.52	0.0913	0.458	-0.0171	0.0558	0.818	0.974	-0.00217	0.000904	0.977	0.996	0.0149	0.0428	0.84	0.997
4767	ENSMUSG00000029111.7	Nelfa	protein_coding	4.62	5	-1	-0.0892	0.751	0.407	0.898	-0.0821	0.622	0.449	0.887	-0.164	2.5	0.146	0.538	0.0215	0.0433	0.84	0.978	-0.0478	0.214	0.654	0.913	-0.0693	0.456	0.515	0.96
4768	ENSMUSG00000029119.9	Man2b2	protein_coding	7.72	5	-1	-0.0547	0.53	0.484	0.93	0.0188	0.0626	0.808	0.981	0.0758	1.02	0.338	0.721	-0.0698	0.861	0.376	0.83	0.00548	0.0053	0.943	0.991	0.0752	1	0.341	0.922
4769	ENSMUSG00000029125.14	Stx18	protein_coding	4.51	5	1	0.13	1.06	0.327	0.867	0.0966	0.577	0.466	0.896	-0.0979	0.598	0.458	0.799	0.0604	0.228	0.644	0.925	-0.0677	0.286	0.605	0.901	-0.128	1.04	0.332	0.922
4770	ENSMUSG00000029127.15	Zbtb49	protein_coding	2.86	5	-1	-0.2	0.679	0.43	0.91	-0.33	1.78	0.213	0.741	-0.31	1.6	0.236	0.635	0.0132	0.00294	0.958	0.996	-0.0446	0.0332	0.859	0.976	-0.0579	0.0572	0.816	0.996
4771	ENSMUSG00000029128.12	Rab28	protein_coding	4.75	5	-1	0.155	1.24	0.292	0.85	-0.0944	0.451	0.518	0.916	-0.139	0.985	0.345	0.725	-0.0198	0.02	0.89	0.986	-0.0778	0.31	0.591	0.896	-0.058	0.175	0.685	0.99
4772	ENSMUSG00000029131.14	Dnajb6	protein_coding	6.96	5	1	0.288	6.35	0.0312	0.388	0.145	1.6	0.236	0.763	0.32	7.77	0.0199	0.239	-0.00891	0.00603	0.94	0.994	-0.105	0.834	0.383	0.808	-0.0959	0.703	0.422	0.947
4773	ENSMUSG00000029135.10	Fosl2	protein_coding	5.86	5	1	-0.406	7.64	0.0207	0.321	-0.396	7.08	0.0246	0.328	-0.0705	0.229	0.643	0.891	-0.0522	0.125	0.731	0.953	0.0159	0.0116	0.916	0.986	0.0681	0.217	0.652	0.986
4774	ENSMUSG00000029136.9	Rbks	protein_coding	2.66	5	-1	-0.176	0.989	0.344	0.88	0.0243	0.018	0.896	0.989	-0.229	1.62	0.233	0.633	0.188	1.1	0.32	0.807	0.247	1.9	0.199	0.666	0.059	0.112	0.745	0.991
4775	ENSMUSG00000029141.16	Slc4a1ap	protein_coding	4.78	5	1	0.125	0.258	0.623	0.965	0.149	0.355	0.565	0.929	0.0199	0.00639	0.938	0.985	0.0577	0.0541	0.821	0.975	0.0041	0.000274	0.987	0.999	-0.0536	0.0473	0.832	0.996
4776	ENSMUSG00000029145.12	Eif2b4	protein_coding	4.42	5	-1	0.353	3.55	0.0901	0.598	0.332	3.07	0.112	0.605	0.164	0.751	0.407	0.766	-0.0739	0.154	0.704	0.945	-0.27	2.06	0.183	0.648	-0.196	1.1	0.32	0.919
4777	ENSMUSG00000029146.14	Snx17	protein_coding	6.7	5	1	0.307	10.5	0.00918	0.205	0.0782	0.676	0.431	0.881	0.0103	0.0118	0.916	0.979	0.0486	0.263	0.62	0.919	-0.0774	0.665	0.435	0.832	-0.126	1.78	0.213	0.864
4778	ENSMUSG00000029147.10	Ppm1g	protein_coding	6.33	5	-1	0.232	0.945	0.355	0.883	-0.0164	0.00466	0.947	0.994	0.219	0.839	0.382	0.75	-0.0973	0.165	0.693	0.942	-0.141	0.349	0.568	0.889	-0.044	0.0341	0.857	0.997
4779	ENSMUSG00000029148.15	Nrbp1	protein_coding	6.99	5	1	-0.0297	0.157	0.7	0.977	-0.101	1.81	0.21	0.738	-0.0646	0.741	0.41	0.768	-0.0583	0.605	0.455	0.866	-0.0696	0.86	0.376	0.803	-0.0112	0.0224	0.884	0.998
4780	ENSMUSG00000029149.14	Krtcap3	protein_coding	0.943	5	1	-0.518	1.83	0.207	0.78	-0.652	2.74	0.13	0.634	-0.319	0.676	0.431	0.782	0.00242	4.01e-05	0.995	0.998	-0.23	0.365	0.56	0.885	-0.233	0.387	0.548	0.966
4781	ENSMUSG00000029152.13	Ociad1	protein_coding	7.27	5	1	0.0139	0.0297	0.867	0.993	-0.0789	0.946	0.354	0.842	-0.176	4.69	0.0565	0.378	0.0164	0.0412	0.843	0.978	-0.0132	0.0266	0.874	0.978	-0.0296	0.135	0.721	0.99
4782	ENSMUSG00000029153.11	Ociad2	protein_coding	2.25	5	-1	-0.368	2.66	0.135	0.684	-0.428	3.39	0.0966	0.575	0.383	2.74	0.13	0.519	-0.559	5.93	0.036	0.472	0.214	0.886	0.37	0.798	0.774	11.6	0.00702	0.384
4783	ENSMUSG00000029156.11	Sgcb	protein_coding	5.01	5	-1	-0.123	2	0.188	0.768	-0.0997	1.28	0.285	0.803	-0.121	1.88	0.201	0.604	-0.156	3.17	0.106	0.629	-0.0917	1.1	0.32	0.768	0.0642	0.545	0.478	0.955
4784	ENSMUSG00000029161.7	Cgref1	protein_coding	0.406	5	-1	0.076	0.053	0.823	0.989	-0.185	0.263	0.62	0.943	0.0588	0.0304	0.865	0.965	0.401	1.33	0.276	0.782	0.415	1.43	0.26	0.723	0.0143	0.00188	0.966	0.999
4785	ENSMUSG00000029162.15	Khk	protein_coding	3.99	5	1	-0.2	1.72	0.221	0.795	-0.036	0.0538	0.821	0.982	0.00467	0.000936	0.976	0.994	0.229	2.22	0.169	0.707	0.0773	0.252	0.627	0.907	-0.151	0.994	0.343	0.923
4786	ENSMUSG00000029163.9	Emilin1	protein_coding	6.71	5	1	-0.17	3.1	0.11	0.636	-0.0388	0.161	0.697	0.962	0.0348	0.129	0.727	0.923	-0.264	7.47	0.0218	0.439	-0.0693	0.516	0.49	0.86	0.195	4.08	0.0721	0.707
4787	ENSMUSG00000029165.16	Agbl5	protein_coding	2.32	5	1	-0.0633	0.102	0.756	0.983	0.315	2.37	0.156	0.669	0.149	0.558	0.473	0.81	0.31	2.35	0.157	0.692	0.22	1.17	0.305	0.758	-0.09	0.207	0.659	0.986
4788	ENSMUSG00000029166.14	Mapre3	protein_coding	2.58	5	1	-0.374	1.98	0.191	0.769	0.0737	0.0744	0.791	0.979	-0.0939	0.125	0.731	0.924	0.581	4.75	0.0552	0.53	0.164	0.374	0.555	0.884	-0.417	2.51	0.146	0.815
4789	ENSMUSG00000029169.11	Dhx15	protein_coding	6.97	5	-1	0.17	4.29	0.0663	0.539	0.102	1.52	0.246	0.774	-0.159	3.71	0.0842	0.442	0.152	3.39	0.0967	0.615	0.152	3.4	0.0962	0.545	0.000254	9.52e-06	0.998	1
4790	ENSMUSG00000029171.12	Pgm1	protein_coding	5.31	5	1	-0.0822	0.36	0.563	0.951	-0.0126	0.00835	0.929	0.993	-0.015	0.0119	0.915	0.979	-0.0934	0.462	0.513	0.883	-0.0827	0.362	0.561	0.886	0.0108	0.00618	0.939	0.998
4791	ENSMUSG00000029173.12	Sepsecs	protein_coding	4.02	5	-1	0.00733	0.000831	0.978	0.999	0.257	0.979	0.347	0.836	-0.43	2.75	0.129	0.518	0.275	1.14	0.312	0.804	0.158	0.375	0.554	0.884	-0.117	0.212	0.655	0.986
4792	ENSMUSG00000029174.18	Tbc1d1	protein_coding	6.17	5	1	0.243	7.13	0.0242	0.343	0.213	5.4	0.0434	0.419	0.227	6.15	0.0334	0.297	-0.0513	0.314	0.588	0.909	-0.0488	0.284	0.606	0.901	0.00249	0.000748	0.979	0.999
4793	ENSMUSG00000029175.17	Slc35f6	protein_coding	7.93	5	1	-0.0186	0.0384	0.849	0.99	-0.00251	0.000699	0.979	0.997	0.0559	0.348	0.569	0.86	0.0344	0.132	0.725	0.951	-0.0701	0.546	0.478	0.856	-0.104	1.22	0.297	0.91
4794	ENSMUSG00000029176.13	Anapc4	protein_coding	5.52	5	1	0.421	6.35	0.0312	0.388	0.181	1.14	0.311	0.816	0.085	0.253	0.626	0.886	-0.046	0.0745	0.791	0.967	0.0188	0.0125	0.913	0.986	0.0648	0.15	0.707	0.99
4795	ENSMUSG00000029177.9	Cenpa	protein_coding	5.98	5	1	-0.323	9.32	0.0127	0.248	-0.462	18.5	0.0017	0.0694	-0.286	7.14	0.0241	0.264	0.0534	0.252	0.627	0.921	0.434	16.7	0.00237	0.216	0.381	13	0.00514	0.348
4796	ENSMUSG00000029178.14	Klf3	protein_coding	5.91	5	1	0.334	1.79	0.211	0.787	0.626	6.17	0.0332	0.374	0.287	1.31	0.28	0.673	0.187	0.552	0.475	0.873	0.217	0.745	0.409	0.822	0.0303	0.0147	0.906	0.998
4797	ENSMUSG00000029179.14	Zcchc4	protein_coding	3.68	5	1	0.137	0.342	0.572	0.952	0.479	4	0.0746	0.526	-0.233	0.966	0.35	0.728	0.294	1.53	0.246	0.762	0.17	0.511	0.492	0.861	-0.124	0.279	0.609	0.977
4798	ENSMUSG00000029185.14	Fam114a1	protein_coding	3.54	5	1	-0.0329	0.00871	0.928	0.995	0.246	0.471	0.509	0.913	0.52	2.15	0.175	0.574	0.0152	0.00185	0.967	0.997	0.0288	0.00662	0.937	0.991	0.0136	0.0015	0.97	0.999
4799	ENSMUSG00000029186.12	Pi4k2b	protein_coding	4.57	5	1	-0.226	3.07	0.111	0.639	0.0475	0.132	0.724	0.968	-0.0728	0.311	0.59	0.869	-0.0829	0.406	0.539	0.893	0.0985	0.575	0.466	0.851	0.181	1.98	0.191	0.854
4800	ENSMUSG00000029189.10	Sel1l3	protein_coding	4.66	5	-1	-0.0522	0.0768	0.788	0.986	-0.232	1.37	0.27	0.792	-0.00882	0.00216	0.964	0.991	0.597	9.55	0.0119	0.398	0.67	12	0.00637	0.267	0.0734	0.152	0.705	0.99
4801	ENSMUSG00000029190.19	D5Ertd579e	protein_coding	6.15	5	-1	0.133	2.22	0.168	0.738	0.184	4.22	0.0682	0.507	0.0635	0.505	0.494	0.821	0.0975	1.19	0.302	0.797	-0.0212	0.056	0.818	0.966	-0.119	1.78	0.213	0.864
4802	ENSMUSG00000029191.16	Rfc1	protein_coding	6	5	-1	-0.206	1.23	0.294	0.85	-0.259	1.91	0.198	0.725	-0.175	0.882	0.371	0.743	0.173	0.863	0.375	0.83	0.0862	0.215	0.653	0.913	-0.0866	0.22	0.65	0.986
4803	ENSMUSG00000029192.17	Tbc1d14	protein_coding	6.15	5	-1	-0.287	4.07	0.0724	0.556	-0.35	5.92	0.0361	0.387	-0.239	2.81	0.126	0.515	0.135	0.89	0.369	0.828	-0.0217	0.023	0.883	0.981	-0.156	1.21	0.298	0.91
4804	ENSMUSG00000029196.9	Tada2b	protein_coding	4.17	5	-1	-0.169	0.9	0.366	0.885	0.174	0.941	0.356	0.843	-0.159	0.792	0.395	0.758	0.149	0.696	0.424	0.852	0.139	0.608	0.454	0.844	-0.00963	0.00295	0.958	0.999
4805	ENSMUSG00000029198.3	Grpel1	protein_coding	5.66	5	1	-0.0328	0.153	0.705	0.977	-0.0024	0.000798	0.978	0.997	0.078	0.852	0.378	0.748	-0.0688	0.664	0.435	0.857	-0.0296	0.123	0.733	0.937	0.0392	0.218	0.651	0.986
4806	ENSMUSG00000029199.11	Lias	protein_coding	4.45	5	1	-0.42	6.31	0.0316	0.391	0.124	0.531	0.484	0.899	-0.178	1.1	0.319	0.705	0.061	0.131	0.725	0.952	0.377	5.01	0.0502	0.453	0.316	3.58	0.0888	0.749
4807	ENSMUSG00000029201.14	Ugdh	protein_coding	6.19	5	-1	-0.0615	0.199	0.666	0.973	0.0734	0.279	0.609	0.939	-0.411	8.74	0.0149	0.206	0.184	1.77	0.214	0.742	0.0783	0.32	0.584	0.894	-0.106	0.591	0.46	0.953
4808	ENSMUSG00000029202.12	Pds5a	protein_coding	6.54	5	-1	-0.0423	0.0924	0.768	0.984	-0.116	0.684	0.428	0.881	0.00195	0.000194	0.989	0.998	0.06	0.184	0.677	0.936	0.14	1	0.341	0.778	0.0801	0.331	0.578	0.97
4809	ENSMUSG00000029203.16	Ube2k	protein_coding	5.71	5	1	0.147	2.4	0.154	0.712	-0.00477	0.00248	0.961	0.995	0.078	0.669	0.433	0.784	-0.108	1.29	0.284	0.788	-0.0646	0.459	0.514	0.872	0.0436	0.212	0.656	0.986
4810	ENSMUSG00000029204.7	Rhoh	protein_coding	2.74	5	1	-0.381	0.955	0.352	0.883	-0.652	2.69	0.133	0.639	0.0863	0.0481	0.831	0.958	-0.409	1.1	0.319	0.807	-0.0529	0.0184	0.895	0.983	0.356	0.85	0.379	0.938
4811	ENSMUSG00000029207.16	Apbb2	protein_coding	5.6	5	-1	0.628	2.53	0.144	0.698	-0.221	0.307	0.592	0.933	-0.429	1.17	0.306	0.695	-0.0195	0.00242	0.962	0.996	-0.149	0.141	0.716	0.933	-0.129	0.107	0.75	0.991
4812	ENSMUSG00000029208.16	Guf1	protein_coding	4.46	5	1	-0.123	1.27	0.286	0.848	-0.153	1.91	0.198	0.725	-0.277	6.26	0.0322	0.291	-0.0375	0.117	0.74	0.956	0.184	2.82	0.125	0.587	0.222	4.16	0.0698	0.702
4813	ENSMUSG00000029209.15	Gnpda2	protein_coding	4.3	5	-1	0.0551	0.158	0.699	0.977	-0.163	1.34	0.275	0.797	-0.388	7.51	0.0215	0.25	-0.145	1.08	0.324	0.81	-0.139	0.984	0.345	0.781	0.00664	0.0023	0.963	0.999
4814	ENSMUSG00000029213.11	Commd8	protein_coding	5.7	5	-1	-0.0256	0.0646	0.805	0.986	-0.0515	0.257	0.624	0.943	-0.227	5.03	0.0496	0.357	0.0794	0.619	0.45	0.864	-0.0199	0.0389	0.848	0.972	-0.0993	0.98	0.346	0.924
4815	ENSMUSG00000029217.16	Tec	protein_coding	5.95	5	-1	-0.0707	0.413	0.535	0.944	-0.206	3.45	0.094	0.571	-0.109	0.964	0.35	0.728	-0.0428	0.15	0.707	0.947	0.0601	0.296	0.599	0.899	0.103	0.874	0.373	0.937
4816	ENSMUSG00000029221.15	Slc30a9	protein_coding	5.34	5	1	-0.159	0.86	0.376	0.89	-0.000357	4.23e-06	0.998	1	-0.192	1.24	0.293	0.685	0.108	0.394	0.545	0.896	0.215	1.56	0.241	0.707	0.107	0.394	0.545	0.966
4817	ENSMUSG00000029223.12	Uchl1	protein_coding	4.38	5	1	0.133	0.179	0.681	0.976	-0.323	1.03	0.334	0.83	0.239	0.567	0.469	0.808	-0.596	3.52	0.0914	0.606	-0.305	0.931	0.358	0.789	0.291	0.852	0.379	0.938
4818	ENSMUSG00000029227.15	Fip1l1	protein_coding	5.43	5	1	0.065	0.612	0.453	0.918	0.151	3.24	0.103	0.59	0.284	11.5	0.00723	0.14	0.107	1.63	0.232	0.755	0.23	7.55	0.0212	0.356	0.123	2.2	0.17	0.839
4819	ENSMUSG00000029229.8	Chic2	protein_coding	4.36	5	-1	-0.0937	0.391	0.546	0.944	0.0615	0.163	0.696	0.962	0.237	2.46	0.149	0.542	0.00765	0.00255	0.961	0.996	0.0542	0.128	0.728	0.935	0.0466	0.0967	0.762	0.991
4820	ENSMUSG00000029233.15	Srd5a3	protein_coding	5.71	5	1	-0.184	4.37	0.064	0.533	0.0171	0.0368	0.852	0.985	0.134	2.28	0.163	0.559	0.0219	0.0615	0.809	0.972	-0.14	2.49	0.147	0.613	-0.162	3.37	0.0972	0.762
4821	ENSMUSG00000029234.13	Tmem165	protein_coding	5.67	5	1	0.0165	0.0156	0.903	0.994	-0.247	3.4	0.0961	0.574	-0.183	1.89	0.201	0.604	0.0879	0.436	0.525	0.889	-0.0513	0.148	0.709	0.931	-0.139	1.11	0.318	0.918
4822	ENSMUSG00000029238.11	Clock	protein_coding	5.36	5	-1	0.109	0.639	0.443	0.913	0.184	1.76	0.215	0.742	-0.0606	0.194	0.67	0.902	0.0798	0.336	0.575	0.906	-0.0177	0.0165	0.901	0.984	-0.0974	0.508	0.493	0.957
4823	ENSMUSG00000029246.14	Ppat	protein_coding	3.7	5	-1	-0.0312	0.0445	0.837	0.99	-0.0901	0.354	0.566	0.929	-0.288	3.63	0.087	0.449	0.086	0.33	0.579	0.908	0.126	0.71	0.42	0.827	0.0401	0.0736	0.792	0.994
4824	ENSMUSG00000029247.17	Paics	protein_coding	6.8	5	1	-0.2	3.59	0.0886	0.595	-0.145	1.84	0.206	0.732	-0.0781	0.54	0.48	0.813	0.0852	0.642	0.442	0.86	0.264	6.19	0.033	0.405	0.179	2.87	0.122	0.789
4825	ENSMUSG00000029249.15	Rest	protein_coding	6.04	5	1	0.389	14.8	0.00345	0.113	0.457	20.3	0.00125	0.0556	0.603	35.3	0.000165	0.0128	-0.159	2.46	0.149	0.68	-0.169	2.77	0.128	0.59	-0.00974	0.00925	0.925	0.998
4826	ENSMUSG00000029250.5	Polr2b	protein_coding	6.22	5	1	-0.195	0.717	0.418	0.904	0.274	1.38	0.269	0.791	0.509	4.82	0.0538	0.371	-0.0506	0.0478	0.832	0.977	0.167	0.523	0.487	0.859	0.218	0.898	0.367	0.935
4827	ENSMUSG00000029253.12	Cenpc1	protein_coding	4.67	5	-1	0.135	0.882	0.371	0.888	0.0397	0.0738	0.792	0.979	-0.0408	0.0786	0.785	0.941	0.00612	0.00178	0.967	0.997	0.119	0.675	0.431	0.83	0.113	0.619	0.45	0.951
4828	ENSMUSG00000029254.16	Stap1	protein_coding	5.83	5	1	0.402	7.49	0.0216	0.325	0.206	1.91	0.199	0.725	0.143	0.934	0.357	0.734	0.326	4.84	0.0534	0.523	0.274	3.42	0.0953	0.545	-0.0519	0.125	0.731	0.991
4829	ENSMUSG00000029263.15	Pigg	protein_coding	3.67	5	1	-0.0105	0.00451	0.948	0.996	0.0212	0.0177	0.897	0.989	0.0497	0.0975	0.761	0.932	-0.115	0.526	0.485	0.874	-0.0769	0.237	0.637	0.91	0.0379	0.0582	0.814	0.996
4830	ENSMUSG00000029265.4	Dr1	protein_coding	5.78	5	1	0.0712	0.192	0.671	0.974	0.0139	0.00716	0.934	0.993	0.0551	0.113	0.743	0.926	-0.0697	0.182	0.679	0.937	0.0083	0.00258	0.961	0.994	0.078	0.23	0.642	0.984
4831	ENSMUSG00000029267.17	Mtf2	protein_coding	4.62	5	1	0.0441	0.0735	0.792	0.986	0.0371	0.0499	0.828	0.982	0.0734	0.197	0.667	0.901	-0.132	0.646	0.441	0.859	0.0793	0.233	0.64	0.91	0.212	1.69	0.224	0.868
4832	ENSMUSG00000029270.10	Fam69a	protein_coding	4.76	5	-1	-0.257	2.45	0.15	0.706	-0.0366	0.0481	0.831	0.983	-0.617	13.7	0.00438	0.107	0.175	1.12	0.315	0.805	0.17	1.06	0.329	0.773	-0.00516	0.000993	0.975	0.999
4833	ENSMUSG00000029276.13	Glmn	protein_coding	2.72	5	-1	0.228	0.697	0.424	0.907	0.198	0.486	0.502	0.909	-0.19	0.459	0.514	0.833	0.182	0.422	0.531	0.89	0.292	1.09	0.321	0.768	0.11	0.16	0.698	0.99
4834	ENSMUSG00000029279.15	Brdt	protein_coding	0.251	5	1	-0.976	5.01	0.0501	0.476	-1.12	5.95	0.0358	0.385	-0.413	0.85	0.379	0.748	-0.394	0.826	0.386	0.834	-0.37	0.734	0.412	0.824	0.0239	0.00311	0.957	0.999
4835	ENSMUSG00000029283.17	Cdc7	protein_coding	3	5	1	0.158	0.39	0.547	0.944	-0.156	0.342	0.572	0.93	0.202	0.608	0.454	0.797	0.201	0.589	0.461	0.868	0.563	4.68	0.0567	0.476	0.362	2.03	0.186	0.848
4836	ENSMUSG00000029287.14	Tgfbr3	protein_coding	0.153	5	-1	-0.0602	0.00957	0.924	0.995	0.895	1.77	0.214	0.741	0.495	0.489	0.501	0.825	-0.924	1.84	0.206	0.737	0.396	0.395	0.544	0.882	1.32	3.95	0.0761	0.724
4837	ENSMUSG00000029290.12	Zfp326	protein_coding	4.15	5	1	0.0604	0.0981	0.761	0.983	-0.173	0.778	0.399	0.864	0.07	0.127	0.73	0.923	-0.377	3.73	0.0835	0.591	-0.218	1.25	0.29	0.747	0.159	0.674	0.431	0.948
4838	ENSMUSG00000029291.11	Rufy3	protein_coding	6.73	5	1	0.151	2.34	0.158	0.721	0.179	3.24	0.103	0.59	0.122	1.52	0.247	0.646	0.134	1.83	0.207	0.738	-0.0255	0.066	0.803	0.961	-0.159	2.61	0.138	0.805
4839	ENSMUSG00000029298.15	Gbp9	protein_coding	4.18	5	-1	0.00649	0.00151	0.97	0.999	0.0541	0.103	0.755	0.973	0.143	0.749	0.408	0.766	0.207	1.56	0.241	0.762	-0.177	1.11	0.317	0.768	-0.384	5.41	0.0432	0.632
4840	ENSMUSG00000029299.14	Abcg3	protein_coding	3.17	5	-1	-0.14	0.466	0.511	0.938	-0.205	0.98	0.346	0.836	-0.0414	0.0404	0.845	0.961	-0.111	0.294	0.6	0.913	-0.333	2.62	0.138	0.605	-0.222	1.19	0.303	0.911
4841	ENSMUSG00000029304.14	Spp1	protein_coding	12.2	5	1	0.0434	0.0409	0.844	0.99	0.0466	0.0472	0.833	0.983	-0.0966	0.202	0.663	0.899	-0.248	1.33	0.277	0.782	-0.0108	0.00252	0.961	0.994	0.237	1.22	0.297	0.91
4842	ENSMUSG00000029310.13	Nudt9	protein_coding	5.51	5	1	-0.115	0.746	0.409	0.9	0.0782	0.341	0.573	0.93	0.29	4.75	0.0553	0.375	0.0527	0.156	0.701	0.945	0.112	0.709	0.42	0.827	0.0595	0.202	0.663	0.987
4843	ENSMUSG00000029311.16	Hsd17b11	protein_coding	6.85	5	-1	0.0221	0.0756	0.789	0.986	-0.0226	0.0778	0.786	0.978	-0.147	3.31	0.1	0.475	0.264	10.7	0.00883	0.38	0.1	1.54	0.244	0.709	-0.164	4.16	0.0698	0.702
4844	ENSMUSG00000029312.12	Klhl8	protein_coding	2.73	5	-1	0.589	12.4	0.0059	0.16	0.337	3.98	0.075	0.526	0.0184	0.0119	0.915	0.979	0.0153	0.00821	0.93	0.993	-0.269	2.55	0.143	0.61	-0.284	2.87	0.122	0.789
4845	ENSMUSG00000029313.18	Aff1	protein_coding	7.21	5	1	0.218	6.53	0.0294	0.377	0.117	1.86	0.204	0.73	0.256	8.94	0.0141	0.2	-0.0621	0.527	0.485	0.874	-0.203	5.63	0.04	0.425	-0.141	2.73	0.13	0.795
4846	ENSMUSG00000029314.14	Gpat3	protein_coding	1.16	5	1	0.2	0.312	0.589	0.955	-0.404	1.16	0.307	0.814	1.36	12.6	0.00562	0.125	-0.771	4.23	0.0678	0.558	-0.132	0.129	0.727	0.935	0.64	3.07	0.112	0.78
4847	ENSMUSG00000029319.8	Coq2	protein_coding	4.48	5	-1	-0.0855	0.382	0.551	0.947	-0.0916	0.421	0.532	0.921	-0.178	1.63	0.232	0.632	0.113	0.658	0.437	0.858	0.0513	0.134	0.722	0.934	-0.0621	0.202	0.663	0.987
4848	ENSMUSG00000029326.13	Enoph1	protein_coding	4.41	5	1	0.112	1.32	0.279	0.845	0.0386	0.151	0.706	0.964	0.146	2.21	0.169	0.568	0.0799	0.659	0.437	0.858	0.131	1.76	0.215	0.682	0.0508	0.272	0.614	0.978
4849	ENSMUSG00000029328.15	Hnrnpdl	protein_coding	6.81	5	-1	0.0784	0.986	0.345	0.88	-0.0969	1.48	0.252	0.78	-0.0108	0.0188	0.894	0.973	0.0373	0.222	0.648	0.928	-0.00207	0.000681	0.98	0.997	-0.0394	0.249	0.629	0.981
4850	ENSMUSG00000029330.8	Cds1	protein_coding	4.54	5	1	-0.234	1.73	0.219	0.795	-0.2	1.23	0.294	0.808	0.0523	0.086	0.775	0.938	-0.115	0.412	0.536	0.892	0.0494	0.0764	0.788	0.956	0.164	0.857	0.377	0.938
4851	ENSMUSG00000029338.13	Antxr2	protein_coding	7.49	5	-1	0.00548	0.00266	0.96	0.997	0.283	7.01	0.0251	0.331	-0.083	0.606	0.455	0.797	0.367	11.8	0.00675	0.367	0.299	7.86	0.0193	0.344	-0.0673	0.4	0.542	0.966
4852	ENSMUSG00000029344.14	Tpst2	protein_coding	5.69	5	1	-0.0968	0.271	0.614	0.962	-0.103	0.302	0.595	0.934	0.236	1.62	0.234	0.633	-0.0422	0.0515	0.825	0.975	-0.217	1.35	0.273	0.734	-0.175	0.887	0.369	0.936
4853	ENSMUSG00000029345.13	Tfip11	protein_coding	6.2	5	1	-0.123	1.66	0.228	0.801	0.0237	0.0605	0.811	0.981	0.125	1.7	0.222	0.625	-0.051	0.282	0.607	0.916	0.11	1.31	0.279	0.739	0.161	2.83	0.124	0.791
4854	ENSMUSG00000029346.12	Srrd	protein_coding	3.79	5	-1	-0.153	1.47	0.254	0.824	0.12	0.884	0.37	0.849	0.126	0.979	0.347	0.726	0.0126	0.00973	0.923	0.992	0.0177	0.0192	0.893	0.983	0.00508	0.00163	0.969	0.999
4855	ENSMUSG00000029363.14	Rfc5	protein_coding	4.54	5	-1	0.0683	0.106	0.751	0.983	-0.082	0.147	0.71	0.965	-0.148	0.494	0.499	0.824	0.253	1.43	0.261	0.772	0.171	0.652	0.439	0.834	-0.0824	0.155	0.702	0.99
4856	ENSMUSG00000029364.15	Wsb2	protein_coding	7.65	5	1	0.215	5	0.0504	0.476	0.217	5.08	0.0489	0.446	0.114	1.41	0.264	0.659	0.0381	0.156	0.702	0.945	-0.221	5.25	0.0458	0.441	-0.259	7.25	0.0233	0.513
4857	ENSMUSG00000029366.10	Dck	protein_coding	5.24	5	1	0.00506	0.00131	0.972	0.999	-0.291	4.17	0.0694	0.51	-0.142	1.02	0.336	0.72	0.127	0.82	0.387	0.834	0.0176	0.0156	0.903	0.984	-0.11	0.619	0.45	0.951
4858	ENSMUSG00000029372.7	Ppbp	protein_coding	1.89	5	1	0.0599	0.0392	0.847	0.99	-0.16	0.249	0.629	0.944	-0.12	0.157	0.701	0.911	0.714	5.29	0.0452	0.498	0.417	1.79	0.212	0.679	-0.297	0.976	0.347	0.924
4859	ENSMUSG00000029373.7	Pf4	protein_coding	6.45	5	1	0.145	0.246	0.631	0.968	0.0116	0.0016	0.969	0.997	0.119	0.164	0.694	0.91	-1.09	13.7	0.00436	0.348	-0.854	8.5	0.016	0.333	0.238	0.662	0.436	0.949
4860	ENSMUSG00000029376.8	Mthfd2l	protein_coding	1.29	5	1	-0.0157	0.00156	0.969	0.999	0.437	1.16	0.307	0.814	0.428	1.13	0.313	0.7	0.0411	0.0102	0.921	0.992	0.175	0.185	0.677	0.922	0.134	0.113	0.744	0.991
4861	ENSMUSG00000029380.11	Cxcl1	protein_coding	1.27	5	1	2.23	26.5	0.000485	0.0336	3.46	60.2	1.91e-05	0.003	4.22	112	1.28e-06	0.000408	0.561	1.22	0.309	0.801	-0.315	0.33	0.622	0.906	-0.877	3.37	0.0974	0.762
4862	ENSMUSG00000029385.14	Ccng2	protein_coding	5.79	5	1	-0.31	8.61	0.0155	0.278	-0.306	8.13	0.0178	0.278	-0.273	6.53	0.0294	0.283	0.0932	0.769	0.402	0.841	0.201	3.58	0.0888	0.539	0.108	1.04	0.332	0.922
4863	ENSMUSG00000029387.10	Gtf2h3	protein_coding	3.48	5	1	0.101	0.416	0.534	0.943	0.0227	0.0203	0.89	0.989	-0.16	1.02	0.338	0.72	0.086	0.298	0.597	0.911	0.0103	0.00426	0.949	0.992	-0.0756	0.235	0.639	0.984
4864	ENSMUSG00000029388.14	Eif2b1	protein_coding	4.9	5	-1	-0.0887	0.582	0.464	0.924	-0.191	2.62	0.137	0.647	-0.231	3.86	0.0789	0.433	-0.077	0.432	0.526	0.889	0.0144	0.0151	0.905	0.985	0.0914	0.617	0.451	0.951
4865	ENSMUSG00000029389.17	Ddx55	protein_coding	3.64	5	1	-0.223	0.976	0.347	0.881	0.142	0.384	0.55	0.928	-0.364	2.5	0.146	0.538	0.294	1.67	0.227	0.752	0.305	1.79	0.211	0.679	0.0108	0.00231	0.963	0.999
