## Supplemental Table 1 for "TNFR2 induced priming of NLRP3-inflammasome via RIPK1 leads to pyroptosis in XIAP deficient cells" (part 2 of 3)

### Sheet: TNFR2 stimulated RNAseq (continued)
	gene	symbol	gene_biotype	logCPM	chromosome	strand	logFC.TR1X_TR - TR1X_UT	F.TR1X_TR - TR1X_UT	PValue.TR1X_TR - TR1X_UT	FDR.TR1X_TR - TR1X_UT	logFC.WT_TR - WT_UT	F.WT_TR - WT_UT	PValue.WT_TR - WT_UT	FDR.WT_TR - WT_UT	logFC.X_TR - X_UT	F.X_TR - X_UT	PValue.X_TR - X_UT	FDR.X_TR - X_UT	logFC.X_UT - WT_UT	F.X_UT - WT_UT	PValue.X_UT - WT_UT	FDR.X_UT - WT_UT	logFC.TR1X_UT - WT_UT	F.TR1X_UT - WT_UT	PValue.TR1X_UT - WT_UT	FDR.TR1X_UT - WT_UT	logFC.TR1X_UT - X_UT	F.TR1X_UT - X_UT	PValue.TR1X_UT - X_UT	FDR.TR1X_UT - X_UT
4866	ENSMUSG00000029390.13	Tmed2	protein_coding	7.74	5	1	0.198	2.39	0.154	0.712	-0.071	0.305	0.593	0.933	-0.206	2.56	0.142	0.534	-0.0836	0.425	0.53	0.89	-0.204	2.53	0.144	0.61	-0.12	0.885	0.37	0.936
4867	ENSMUSG00000029392.12	Rilpl1	protein_coding	2.8	5	-1	-0.079	0.194	0.669	0.974	-0.0572	0.0982	0.761	0.974	0.451	6.17	0.0331	0.296	0.00162	8.03e-05	0.993	0.998	0.111	0.38	0.552	0.883	0.11	0.374	0.555	0.966
4868	ENSMUSG00000029394.11	Cdk2ap1	protein_coding	5.91	5	-1	-0.0858	0.912	0.363	0.884	0.102	1.26	0.288	0.804	-0.0512	0.322	0.583	0.866	0.24	7.01	0.0251	0.447	0.28	9.53	0.012	0.3	0.0399	0.197	0.667	0.987
4869	ENSMUSG00000029397.15	Rchy1	protein_coding	4.91	5	-1	-0.0818	0.448	0.519	0.939	-0.0322	0.068	0.8	0.979	-0.13	1.13	0.314	0.701	0.0379	0.0956	0.764	0.961	-0.0943	0.589	0.461	0.847	-0.132	1.18	0.304	0.911
4870	ENSMUSG00000029401.8	Rilpl2	protein_coding	6.06	5	-1	0.166	1.65	0.229	0.801	-0.00121	8.83e-05	0.993	0.998	0.234	3.3	0.1	0.475	-0.00943	0.00536	0.943	0.994	-0.29	5.03	0.0497	0.453	-0.281	4.75	0.0553	0.662
4871	ENSMUSG00000029402.8	Snrnp35	protein_coding	3.72	5	1	0.252	3.3	0.1	0.621	0.145	1.06	0.328	0.826	0.536	14.7	0.0035	0.0929	-0.289	4.24	0.0676	0.558	-0.176	1.58	0.238	0.705	0.113	0.659	0.437	0.95
4872	ENSMUSG00000029403.14	Cdkl2	protein_coding	2.85	5	-1	-0.0203	0.00653	0.937	0.995	-0.391	2.32	0.16	0.673	-0.67	6.7	0.0278	0.276	-0.193	0.579	0.465	0.869	-0.239	0.892	0.368	0.796	-0.0461	0.0335	0.859	0.997
4873	ENSMUSG00000029404.15	Arl6ip4	protein_coding	5.32	5	1	-0.0127	0.00455	0.948	0.996	0.184	0.938	0.356	0.844	-0.304	2.57	0.141	0.533	0.167	0.781	0.398	0.84	0.0769	0.165	0.694	0.926	-0.0903	0.23	0.642	0.984
4874	ENSMUSG00000029405.16	G3bp2	protein_coding	7.14	5	-1	0.0906	0.949	0.354	0.883	-0.00882	0.00888	0.927	0.993	0.0464	0.247	0.63	0.888	0.0147	0.0248	0.878	0.984	-0.0824	0.78	0.399	0.816	-0.0971	1.09	0.322	0.919
4875	ENSMUSG00000029407.10	Uso1	protein_coding	6.71	5	1	-0.0146	0.0351	0.855	0.991	-0.142	3.28	0.101	0.586	-0.0521	0.442	0.522	0.837	-0.176	5.09	0.0486	0.507	-0.112	2.06	0.183	0.648	0.0643	0.682	0.429	0.948
4876	ENSMUSG00000029408.13	Abcb9	protein_coding	1.51	5	-1	0.152	0.187	0.675	0.974	-0.301	0.678	0.43	0.881	0.26	0.545	0.478	0.812	-0.0762	0.0464	0.834	0.978	-0.345	0.936	0.357	0.788	-0.269	0.589	0.461	0.953
4877	ENSMUSG00000029413.14	Naaa	protein_coding	5.22	5	-1	0.113	0.728	0.414	0.903	-0.00726	0.00291	0.958	0.995	-0.0531	0.159	0.699	0.911	0.266	3.97	0.0754	0.576	0.0295	0.0489	0.83	0.968	-0.236	3.18	0.106	0.778
4878	ENSMUSG00000029414.11	Kntc1	protein_coding	4.05	5	1	-0.0915	0.0793	0.784	0.985	-0.315	0.858	0.377	0.854	-0.144	0.187	0.675	0.903	0.105	0.0989	0.76	0.959	0.25	0.568	0.469	0.853	0.145	0.197	0.667	0.987
4879	ENSMUSG00000029415.4	Sdad1	protein_coding	4.7	5	-1	0.0527	0.052	0.824	0.989	0.0113	0.00236	0.962	0.995	0.0624	0.0716	0.795	0.944	-0.209	0.804	0.392	0.837	-0.221	0.898	0.366	0.795	-0.012	0.00267	0.96	0.999
4880	ENSMUSG00000029416.17	Slc15a4	protein_coding	6.38	5	-1	0.342	4.16	0.0698	0.548	0.0116	0.00473	0.947	0.994	0.21	1.55	0.243	0.64	-0.0539	0.102	0.756	0.959	-0.348	4.24	0.0675	0.501	-0.294	3.05	0.112	0.78
4881	ENSMUSG00000029422.15	Rsrc2	protein_coding	5.85	5	-1	0.129	1.28	0.286	0.847	0.00912	0.00624	0.939	0.994	-0.137	1.42	0.263	0.659	-0.0117	0.0103	0.921	0.992	-0.0173	0.0226	0.884	0.981	-0.00558	0.00239	0.962	0.999
4882	ENSMUSG00000029426.8	Scarb2	protein_coding	7.77	5	-1	-0.122	3.85	0.0794	0.572	-0.0815	1.71	0.222	0.748	-0.159	6.54	0.0293	0.283	0.2	10.4	0.00962	0.385	0.127	4.2	0.0687	0.503	-0.0729	1.38	0.268	0.894
4883	ENSMUSG00000029427.11	Zcchc8	protein_coding	5.39	5	-1	0.147	0.996	0.343	0.88	-0.0747	0.25	0.628	0.944	-0.0131	0.00774	0.932	0.984	0.0545	0.134	0.722	0.951	0.187	1.58	0.238	0.705	0.132	0.804	0.392	0.941
4884	ENSMUSG00000029428.13	Stx2	protein_coding	6.61	5	-1	-0.021	0.0292	0.868	0.993	-0.0847	0.472	0.508	0.913	0.0172	0.0195	0.892	0.972	0.124	1.01	0.339	0.815	-0.187	2.3	0.161	0.623	-0.31	6.41	0.0306	0.549
4885	ENSMUSG00000029430.13	Ran	protein_coding	7.62	5	1	-0.133	1.02	0.337	0.876	-0.119	0.82	0.387	0.858	0.183	1.92	0.197	0.601	-0.26	3.9	0.0776	0.583	-0.0372	0.0799	0.783	0.954	0.223	2.88	0.122	0.788
4886	ENSMUSG00000029432.12	Nipsnap2	protein_coding	5.66	5	1	-0.228	0.918	0.361	0.883	0.734	9.23	0.013	0.232	-0.0157	0.00431	0.949	0.987	0.00647	0.000732	0.979	0.997	0.269	1.26	0.289	0.746	0.262	1.21	0.297	0.91
4887	ENSMUSG00000029433.15	Diablo	protein_coding	5.11	5	-1	0.0692	0.494	0.499	0.937	-0.0216	0.047	0.833	0.983	-0.295	8.84	0.0145	0.202	0.0898	0.826	0.385	0.834	-0.112	1.29	0.283	0.74	-0.202	4.24	0.0675	0.694
4888	ENSMUSG00000029434.12	Vps33a	protein_coding	6.86	5	-1	0.151	1.29	0.283	0.847	0.00761	0.00327	0.956	0.995	-0.0252	0.036	0.853	0.962	-0.146	1.22	0.297	0.795	-0.137	1.07	0.327	0.771	0.00923	0.00486	0.946	0.998
4889	ENSMUSG00000029438.9	Bcl7a	protein_coding	2.95	5	1	-0.409	4.56	0.0596	0.513	-0.424	4.56	0.0596	0.479	-0.229	1.35	0.274	0.668	-0.148	0.577	0.465	0.869	0.415	4.59	0.0589	0.481	0.563	8.59	0.0156	0.449
4890	ENSMUSG00000029439.14	Sfswap	protein_coding	5.69	5	1	-0.155	0.593	0.46	0.923	-0.26	1.64	0.231	0.758	0.416	4.23	0.0677	0.405	-0.421	4.31	0.0657	0.551	-0.0965	0.227	0.644	0.911	0.325	2.59	0.14	0.805
4891	ENSMUSG00000029440.15	Psmd9	protein_coding	5.06	5	1	0.148	1.18	0.304	0.857	-0.119	0.752	0.407	0.867	-0.153	1.25	0.29	0.683	-0.301	4.82	0.0538	0.525	-0.506	13.6	0.00446	0.248	-0.205	2.27	0.164	0.835
4892	ENSMUSG00000029442.18	Wdr66	protein_coding	0.393	5	1	-0.0874	0.0328	0.86	0.992	-0.469	0.924	0.36	0.845	0.2	0.182	0.679	0.905	-0.00652	0.000185	0.989	0.998	-0.165	0.121	0.735	0.938	-0.159	0.116	0.741	0.991
4893	ENSMUSG00000029446.14	Psph	protein_coding	3.08	5	-1	0.343	2.41	0.153	0.71	-0.0754	0.112	0.745	0.972	-0.105	0.218	0.651	0.895	-0.0426	0.0365	0.852	0.98	-0.136	0.369	0.557	0.885	-0.093	0.177	0.683	0.99
4894	ENSMUSG00000029447.11	Cct6a	processed_transcript	7.01	5	1	0.122	1.98	0.191	0.769	0.031	0.127	0.73	0.969	0.0032	0.00135	0.971	0.993	-0.0401	0.213	0.654	0.929	0.0609	0.492	0.5	0.866	0.101	1.36	0.271	0.897
4895	ENSMUSG00000029449.11	Rhof	protein_coding	3.35	5	-1	0.427	2.71	0.132	0.677	0.87	10.4	0.00957	0.196	0.886	11.2	0.00783	0.146	-0.333	1.5	0.25	0.765	0.485	3.23	0.104	0.556	0.817	9.58	0.0118	0.422
4896	ENSMUSG00000029452.18	Tmem116	protein_coding	1.7	5	1	-0.865	1.3	0.282	0.846	-1.34	2.85	0.124	0.626	-0.0886	0.013	0.912	0.978	-1.22	2.39	0.154	0.687	0.0406	0.00272	0.959	0.994	1.26	2.69	0.133	0.798
4897	ENSMUSG00000029454.15	Mapkapk5	protein_coding	5.23	5	-1	-0.0181	0.0274	0.872	0.994	-0.0412	0.138	0.718	0.967	0.317	8.26	0.0172	0.223	-0.128	1.34	0.274	0.782	0.0584	0.28	0.608	0.901	0.186	2.9	0.121	0.786
4898	ENSMUSG00000029455.14	Aldh2	protein_coding	9.33	5	-1	-0.105	1.63	0.232	0.805	-0.0955	1.34	0.275	0.797	-0.0565	0.468	0.51	0.831	-0.108	1.7	0.223	0.75	-0.0685	0.69	0.426	0.829	0.039	0.224	0.647	0.986
4899	ENSMUSG00000029456.12	Acad10	protein_coding	2.75	5	-1	-0.351	1.1	0.319	0.864	-0.201	0.353	0.566	0.929	-0.0386	0.013	0.911	0.978	-0.0693	0.0428	0.84	0.978	0.0451	0.018	0.896	0.984	0.114	0.119	0.737	0.991
4900	ENSMUSG00000029458.14	Brap	protein_coding	6.27	5	1	0.00633	0.00373	0.953	0.996	-0.175	2.8	0.126	0.63	-0.201	3.73	0.0835	0.442	0.117	1.27	0.288	0.791	-0.0657	0.399	0.542	0.882	-0.183	3.11	0.109	0.778
4901	ENSMUSG00000029461.17	Fam168a	protein_coding	5.46	7	1	-0.179	0.373	0.556	0.948	0.0196	0.00443	0.948	0.994	-0.761	6.69	0.0279	0.277	0.181	0.384	0.55	0.897	-0.305	1.08	0.324	0.769	-0.486	2.78	0.127	0.792
4902	ENSMUSG00000029462.18	Vps29	protein_coding	6.24	5	1	-0.00695	0.00749	0.933	0.995	-0.0906	1.26	0.289	0.805	0.0574	0.506	0.494	0.821	-0.233	8.4	0.0165	0.421	-0.184	5.21	0.0466	0.445	0.0495	0.381	0.551	0.966
4903	ENSMUSG00000029463.5	Fam216a	protein_coding	3.15	5	-1	-0.2	1.99	0.189	0.768	-0.0153	0.0113	0.917	0.992	-0.13	0.82	0.387	0.753	-0.123	0.737	0.411	0.846	0.0704	0.244	0.633	0.909	0.193	1.87	0.203	0.864
4904	ENSMUSG00000029464.10	Gpn3	protein_coding	4.3	5	1	-0.231	1.31	0.28	0.845	-0.148	0.515	0.49	0.902	-0.0753	0.135	0.721	0.92	0.117	0.329	0.579	0.908	0.0671	0.109	0.749	0.942	-0.0497	0.0607	0.811	0.996
4905	ENSMUSG00000029465.14	Arpc3	protein_coding	8.76	5	1	-0.00433	0.00466	0.947	0.996	-0.0106	0.0277	0.871	0.988	-0.051	0.646	0.441	0.787	0.031	0.239	0.636	0.923	0.0467	0.542	0.479	0.857	0.0157	0.0613	0.81	0.996
4906	ENSMUSG00000029466.11	Anapc7	protein_coding	5.73	5	1	0.0959	1.07	0.326	0.867	-0.24	6.59	0.0288	0.35	0.023	0.061	0.81	0.95	-0.344	13.6	0.00449	0.353	-0.364	15.2	0.00319	0.227	-0.02	0.0463	0.834	0.996
4907	ENSMUSG00000029467.15	Atp2a2	protein_coding	7.56	5	-1	0.0799	0.559	0.473	0.926	0.0459	0.183	0.678	0.958	0.0188	0.0306	0.865	0.965	0.0171	0.0255	0.877	0.984	0.139	1.68	0.225	0.693	0.122	1.3	0.282	0.903
4908	ENSMUSG00000029468.17	P2rx7	protein_coding	6.07	5	1	-0.215	1.57	0.24	0.812	-0.284	2.7	0.133	0.639	-0.0007	1.66e-05	0.997	0.999	-0.178	1.08	0.325	0.81	-0.0969	0.318	0.585	0.894	0.0813	0.227	0.645	0.985
4909	ENSMUSG00000029470.15	P2rx4	protein_coding	7.65	5	1	0.0207	0.0383	0.849	0.99	0.09	0.718	0.417	0.874	-0.0012	0.000129	0.991	0.998	0.223	4.43	0.0625	0.541	-0.18	2.89	0.121	0.579	-0.404	14.5	0.00367	0.325
4910	ENSMUSG00000029471.13	Camkk2	protein_coding	6.49	5	-1	0.535	20.1	0.00128	0.0607	0.406	11.5	0.00732	0.171	0.348	8.54	0.0158	0.213	0.268	5.03	0.0498	0.51	0.0207	0.0299	0.866	0.978	-0.247	4.32	0.0655	0.691
4911	ENSMUSG00000029472.13	Anapc5	protein_coding	7.78	5	-1	-0.159	1.48	0.253	0.823	-0.00704	0.00285	0.959	0.995	-0.119	0.816	0.388	0.754	0.197	2.25	0.166	0.703	0.294	4.99	0.0504	0.454	0.0967	0.543	0.479	0.955
4912	ENSMUSG00000029474.7	Rnf34	protein_coding	5.43	5	1	-0.0728	0.307	0.592	0.955	-0.279	4.39	0.0635	0.494	-0.582	19.3	0.00147	0.056	0.0606	0.211	0.656	0.929	-0.117	0.78	0.399	0.816	-0.177	1.83	0.208	0.864
4913	ENSMUSG00000029475.17	Kdm2b	protein_coding	5.57	5	-1	-0.511	16.4	0.00251	0.0936	-0.0297	0.0543	0.821	0.982	-0.0853	0.452	0.517	0.835	0.103	0.657	0.437	0.858	0.414	10.7	0.00887	0.274	0.311	6.12	0.0337	0.568
4914	ENSMUSG00000029478.16	Ncor2	protein_coding	6.97	5	-1	0.0272	0.048	0.831	0.989	0.244	3.82	0.0802	0.54	0.044	0.125	0.732	0.924	0.142	1.3	0.282	0.787	0.282	5.14	0.0478	0.447	0.141	1.28	0.285	0.903
4915	ENSMUSG00000029480.13	Dhx37	protein_coding	4.52	5	-1	0.0367	0.0122	0.914	0.994	-0.265	0.61	0.453	0.889	-0.173	0.262	0.62	0.884	-0.184	0.301	0.596	0.91	0.144	0.185	0.676	0.922	0.329	0.973	0.348	0.924
4916	ENSMUSG00000029482.4	Aacs	protein_coding	5.38	5	1	-0.107	0.0466	0.834	0.989	-0.499	0.982	0.346	0.836	-0.137	0.0762	0.788	0.942	-0.347	0.486	0.502	0.879	-0.33	0.438	0.524	0.876	0.0167	0.00114	0.974	0.999
4917	ENSMUSG00000029484.12	Anxa3	protein_coding	7.33	5	1	0.0995	0.485	0.502	0.938	0.245	2.92	0.12	0.618	0.221	2.38	0.155	0.549	-0.174	1.48	0.253	0.767	-0.174	1.48	0.252	0.718	-0.000219	2.34e-06	0.999	1
4918	ENSMUSG00000029486.13	Mrpl1	protein_coding	3.58	5	1	-0.171	0.634	0.445	0.913	-0.0536	0.0585	0.814	0.981	-0.475	4.61	0.0583	0.382	0.123	0.319	0.585	0.909	0.272	1.55	0.242	0.708	0.148	0.479	0.505	0.959
4919	ENSMUSG00000029490.3	Mfsd7a	protein_coding	3.89	5	-1	0.786	30	0.000307	0.0247	0.892	38.7	0.000115	0.011	0.853	36.3	0.000149	0.0119	0.0507	0.125	0.732	0.953	-0.479	10.8	0.00861	0.274	-0.53	13.6	0.00449	0.338
4920	ENSMUSG00000029499.11	Pxmp2	protein_coding	0.727	5	-1	-0.339	0.54	0.48	0.929	0.642	1.7	0.222	0.748	-0.141	0.0897	0.771	0.936	0.551	1.32	0.279	0.783	0.686	2.08	0.181	0.647	0.134	0.0858	0.776	0.993
4921	ENSMUSG00000029500.16	Pgam5	protein_coding	4.79	5	-1	0.000622	2.78e-05	0.996	0.999	-0.113	0.888	0.369	0.849	0.0506	0.18	0.681	0.906	-0.0215	0.0327	0.86	0.982	0.0534	0.202	0.663	0.917	0.075	0.402	0.541	0.966
4922	ENSMUSG00000029501.14	Ankle2	protein_coding	5.71	5	1	-0.195	4.92	0.0519	0.482	0.0551	0.384	0.55	0.928	-0.0481	0.296	0.599	0.874	0.213	5.78	0.0379	0.481	0.213	5.79	0.0378	0.42	0.000377	1.84e-05	0.997	1
4923	ENSMUSG00000029502.14	Golga3	protein_coding	6.11	5	1	-0.0395	0.264	0.619	0.963	-0.0733	0.897	0.367	0.849	-0.0568	0.539	0.48	0.813	-0.0682	0.78	0.399	0.84	-0.043	0.31	0.59	0.896	0.0252	0.108	0.75	0.991
4924	ENSMUSG00000029504.5	Ddx51	protein_coding	4.54	5	1	-0.168	0.796	0.394	0.895	-0.00242	0.000159	0.99	0.998	0.268	1.97	0.192	0.596	-0.237	1.54	0.244	0.762	0.133	0.488	0.502	0.867	0.37	3.82	0.0802	0.729
4925	ENSMUSG00000029505.17	Ep400	protein_coding	6.46	5	-1	-0.105	0.659	0.436	0.91	-0.344	6.95	0.0256	0.331	0.287	4.9	0.0522	0.365	-0.191	2.15	0.174	0.709	-0.0342	0.0696	0.798	0.958	0.156	1.46	0.255	0.885
4926	ENSMUSG00000029507.16	Pus1	protein_coding	4.49	5	-1	0.265	4.29	0.0662	0.539	0.223	2.94	0.118	0.617	0.211	2.67	0.134	0.525	0.015	0.0134	0.91	0.989	0.022	0.0289	0.869	0.978	0.007	0.00298	0.958	0.999
4927	ENSMUSG00000029510.15	Gpc2	protein_coding	0.379	5	-1	-0.634	2.04	0.185	0.765	-0.417	0.782	0.398	0.862	-0.235	0.258	0.623	0.886	-0.13	0.0827	0.78	0.965	0.413	0.839	0.382	0.808	0.543	1.56	0.241	0.881
4928	ENSMUSG00000029512.11	Ulk1	protein_coding	6.12	5	-1	-0.0867	0.341	0.573	0.952	0.307	4.21	0.0682	0.507	-0.249	2.79	0.127	0.517	0.411	7.61	0.0208	0.433	0.128	0.736	0.412	0.823	-0.283	3.66	0.0859	0.744
4929	ENSMUSG00000029513.14	Prkab1	protein_coding	4.77	5	-1	-0.0444	0.0766	0.788	0.986	-0.00648	0.00159	0.969	0.997	0.156	0.938	0.356	0.734	0.0807	0.249	0.629	0.922	0.173	1.15	0.31	0.763	0.0925	0.334	0.577	0.969
4930	ENSMUSG00000029516.19	Cit	protein_coding	3.37	5	1	-0.613	1.6	0.236	0.809	0.65	1.62	0.233	0.76	0.07	0.0199	0.891	0.972	0.521	1.09	0.321	0.809	1.54	9.49	0.0121	0.3	1.02	4.33	0.0652	0.691
4931	ENSMUSG00000029518.15	Rab35	protein_coding	6.67	5	1	0.171	3.05	0.113	0.64	0.00709	0.00518	0.944	0.994	0.0881	0.805	0.392	0.756	0.0507	0.266	0.618	0.918	-0.0736	0.561	0.472	0.854	-0.124	1.61	0.234	0.876
4932	ENSMUSG00000029521.7	Chek2	protein_coding	4.27	5	1	-0.313	4.71	0.0561	0.5	-0.437	8.81	0.0146	0.248	-0.139	0.91	0.363	0.738	0.00937	0.00416	0.95	0.994	0.123	0.716	0.418	0.826	0.113	0.62	0.45	0.951
4933	ENSMUSG00000029524.16	Sirt4	protein_coding	2.6	5	-1	0.123	0.455	0.516	0.939	0.253	1.86	0.203	0.73	0.0731	0.158	0.7	0.911	0.0416	0.0509	0.826	0.975	0.0938	0.259	0.622	0.906	0.0522	0.0823	0.78	0.993
4934	ENSMUSG00000029528.18	Pxn	protein_coding	7.45	5	1	-0.0764	0.363	0.561	0.95	0.149	1.37	0.269	0.792	0.321	6.39	0.0308	0.288	0.222	3.05	0.112	0.636	0.182	2.05	0.184	0.649	-0.0403	0.101	0.757	0.991
4935	ENSMUSG00000029534.17	St7	protein_coding	3.83	6	1	0.539	3.93	0.0767	0.567	0.47	2.86	0.123	0.625	0.557	4.09	0.0716	0.415	-0.245	0.774	0.4	0.841	-0.0418	0.0226	0.883	0.981	0.203	0.545	0.478	0.955
4936	ENSMUSG00000029535.4	Triap1	protein_coding	5.7	5	1	-0.153	3.52	0.0912	0.599	-0.0693	0.709	0.42	0.875	-0.0863	1.11	0.317	0.703	0.0517	0.399	0.542	0.895	0.0264	0.104	0.753	0.945	-0.0252	0.0962	0.763	0.991
4937	ENSMUSG00000029536.8	Gatc	protein_coding	4.7	5	-1	-0.237	5.81	0.0375	0.425	-0.0877	0.772	0.401	0.865	-0.192	3.77	0.0819	0.438	0.181	3.37	0.0972	0.615	0.139	1.99	0.19	0.655	-0.042	0.184	0.677	0.99
4938	ENSMUSG00000029538.14	Srsf9	protein_coding	5.46	5	1	0.121	2.03	0.185	0.765	-0.175	4.13	0.0706	0.512	0.0949	1.23	0.294	0.685	-0.0892	1.09	0.323	0.809	-0.0215	0.0629	0.807	0.962	0.0678	0.634	0.445	0.951
4939	ENSMUSG00000029545.13	Acads	protein_coding	5.83	5	-1	0.0473	0.133	0.723	0.978	-0.0868	0.443	0.522	0.917	0.07	0.29	0.602	0.876	-0.207	2.54	0.143	0.677	-0.12	0.851	0.379	0.805	0.0872	0.455	0.516	0.96
4940	ENSMUSG00000029547.10	Ints1	protein_coding	6.04	5	-1	0.0548	0.0857	0.776	0.985	-0.14	0.548	0.477	0.898	0.252	1.8	0.211	0.614	0.0328	0.0304	0.865	0.983	0.0287	0.0232	0.882	0.981	-0.00409	0.000476	0.983	1
4941	ENSMUSG00000029550.11	Sppl3	protein_coding	5.72	5	1	-0.0883	0.243	0.633	0.968	0.0625	0.119	0.737	0.971	-0.237	1.74	0.218	0.621	0.31	2.97	0.117	0.641	0.202	1.26	0.289	0.746	-0.108	0.366	0.559	0.967
4942	ENSMUSG00000029551.13	Psmg3	protein_coding	3.72	5	-1	-0.0574	0.245	0.631	0.968	-0.0145	0.0153	0.904	0.991	0.0294	0.0635	0.806	0.948	-0.108	0.864	0.375	0.83	-0.109	0.881	0.371	0.799	-0.00116	0.000101	0.992	1
4943	ENSMUSG00000029552.19	Tes	protein_coding	6.18	6	1	0.35	14.2	0.00388	0.122	0.237	6.46	0.03	0.357	0.299	10.3	0.00988	0.164	-0.341	13.3	0.00474	0.355	-0.0429	0.213	0.655	0.913	0.298	10.3	0.00983	0.406
4944	ENSMUSG00000029553.10	Tfec	protein_coding	4.77	6	-1	1.06	64.2	1.45e-05	0.00293	0.77	33.4	0.000206	0.0165	0.893	45.9	5.84e-05	0.00661	0.0948	0.505	0.494	0.878	-0.241	3.23	0.104	0.556	-0.336	6.42	0.0304	0.549
4945	ENSMUSG00000029554.15	Mad1l1	protein_coding	4.79	5	-1	-0.151	0.753	0.407	0.898	-0.161	0.827	0.385	0.858	0.343	3.8	0.081	0.438	-0.0446	0.0641	0.805	0.972	0.198	1.27	0.287	0.745	0.243	1.94	0.195	0.857
4946	ENSMUSG00000029557.7	Mrm2	protein_coding	2.58	5	-1	-0.481	6.92	0.0259	0.353	-0.0133	0.00513	0.944	0.994	-0.31	2.85	0.123	0.512	0.235	1.64	0.231	0.754	0.239	1.69	0.224	0.692	0.00388	0.000461	0.983	1
4947	ENSMUSG00000029559.15	2210016L21Rik	protein_coding	4.72	5	1	0.162	1.2	0.3	0.854	0.0344	0.0529	0.823	0.982	0.291	3.83	0.0801	0.436	0.102	0.469	0.51	0.882	-0.272	3.33	0.099	0.551	-0.374	6.38	0.0309	0.549
4948	ENSMUSG00000029560.12	Snx8	protein_coding	7.38	5	-1	-0.104	1.71	0.221	0.795	-0.174	4.77	0.0549	0.466	-0.0247	0.0962	0.763	0.933	0.00723	0.00826	0.929	0.993	-0.149	3.48	0.0928	0.544	-0.156	3.85	0.0793	0.728
4949	ENSMUSG00000029561.17	Oasl2	protein_coding	5.72	5	1	-0.0178	0.00515	0.944	0.996	-0.254	1.04	0.333	0.829	-0.224	0.828	0.385	0.752	0.227	0.853	0.378	0.831	-0.51	4.21	0.0685	0.503	-0.737	8.87	0.0144	0.447
4950	ENSMUSG00000029569.9	Tmem168	protein_coding	5.74	6	-1	0.362	1.71	0.221	0.795	-0.21	0.558	0.473	0.897	0.707	6.44	0.0303	0.287	-0.381	1.87	0.203	0.734	-0.537	3.68	0.0853	0.534	-0.155	0.315	0.587	0.971
4951	ENSMUSG00000029570.5	Lfng	protein_coding	6.91	5	1	-0.0502	0.547	0.477	0.928	-0.221	10.5	0.0094	0.194	-0.137	4.02	0.0738	0.42	0.097	2.03	0.186	0.723	0.0481	0.498	0.497	0.865	-0.049	0.52	0.488	0.955
4952	ENSMUSG00000029571.14	Tmem106b	protein_coding	6.07	6	1	-0.247	3.96	0.0758	0.566	-0.169	1.81	0.21	0.738	-0.472	14.2	0.00393	0.0993	0.0011	7.78e-05	0.993	0.998	0.033	0.07	0.797	0.958	0.0319	0.0662	0.802	0.996
4953	ENSMUSG00000029575.17	Mmab	protein_coding	3.98	5	-1	-0.0761	0.472	0.508	0.938	-0.298	7.13	0.0242	0.326	-0.354	10	0.0105	0.169	-0.214	3.74	0.083	0.591	-0.381	11.8	0.00676	0.272	-0.167	2.31	0.161	0.829
4954	ENSMUSG00000029577.13	Ube3b	protein_coding	6.76	5	1	-0.0796	0.374	0.555	0.948	-0.0308	0.0554	0.819	0.981	0.0368	0.0798	0.784	0.941	0.0506	0.15	0.707	0.946	-0.00385	0.000871	0.977	0.996	-0.0545	0.176	0.684	0.99
4955	ENSMUSG00000029578.15	Wipi2	protein_coding	6.27	5	1	-0.0951	1.7	0.223	0.797	-0.0579	0.62	0.45	0.888	-0.048	0.429	0.528	0.841	0.0452	0.381	0.551	0.898	0.0905	1.53	0.246	0.711	0.0453	0.387	0.549	0.966
4956	ENSMUSG00000029580.14	Actb	protein_coding	12.4	5	-1	0.193	2.31	0.16	0.725	0.00804	0.00402	0.951	0.994	0.166	1.72	0.221	0.623	-0.429	11.4	0.00744	0.367	-0.157	1.53	0.245	0.71	0.272	4.59	0.0589	0.671
4957	ENSMUSG00000029581.14	Fscn1	protein_coding	1.74	5	1	0.317	0.31	0.59	0.955	0.813	1.44	0.259	0.785	0.812	1.72	0.22	0.622	2.04	9.11	0.0135	0.399	3.26	24.2	0.00067	0.177	1.22	4.07	0.0723	0.708
4958	ENSMUSG00000029587.16	Zfp12	protein_coding	4.13	5	1	-0.00536	0.000639	0.98	0.999	0.00951	0.00196	0.966	0.995	0.00317	0.000219	0.989	0.998	-0.0926	0.188	0.674	0.936	-0.052	0.0596	0.812	0.964	0.0405	0.0368	0.852	0.997
4959	ENSMUSG00000029591.14	Ung	protein_coding	2.42	5	1	-0.511	2.21	0.169	0.739	-0.483	1.83	0.207	0.733	-0.0614	0.0316	0.862	0.965	0.0268	0.00597	0.94	0.994	0.0835	0.0585	0.814	0.965	0.0568	0.028	0.871	0.997
4960	ENSMUSG00000029592.11	Usp30	protein_coding	4.57	5	1	-0.035	0.0967	0.763	0.983	-0.202	3.14	0.108	0.599	-0.214	3.57	0.0891	0.454	0.00242	0.000457	0.983	0.997	-0.213	3.53	0.091	0.542	-0.215	3.67	0.0854	0.744
4961	ENSMUSG00000029594.12	Rbm19	protein_coding	4.95	5	1	0.0487	0.106	0.752	0.983	0.183	1.45	0.258	0.783	0.0222	0.0217	0.886	0.97	-0.0609	0.162	0.696	0.943	-0.0346	0.0525	0.824	0.967	0.0263	0.0307	0.864	0.997
4962	ENSMUSG00000029598.12	Plbd2	protein_coding	7.51	5	-1	-0.0146	0.0104	0.921	0.994	0.0577	0.161	0.697	0.962	0.126	0.773	0.401	0.761	0.0727	0.257	0.624	0.92	0.0322	0.0502	0.827	0.968	-0.0405	0.0802	0.783	0.993
4963	ENSMUSG00000029599.13	Ddx54	protein_coding	6.75	5	1	0.0367	0.188	0.674	0.974	0.0622	0.536	0.482	0.899	0.125	2.18	0.172	0.573	-0.05	0.347	0.569	0.903	0.0121	0.0203	0.89	0.982	0.0621	0.539	0.48	0.955
4964	ENSMUSG00000029600.10	Rita1	protein_coding	2.34	5	-1	-0.207	1.45	0.258	0.827	-0.318	3.35	0.0984	0.58	-0.282	2.65	0.136	0.525	-0.0962	0.314	0.588	0.909	-0.237	1.9	0.199	0.666	-0.14	0.678	0.43	0.948
4965	ENSMUSG00000029602.11	Rasal1	protein_coding	0.391	5	1	-0.845	1.82	0.208	0.783	0.843	1.47	0.255	0.78	-0.409	0.402	0.541	0.845	1.7	6.36	0.0311	0.463	2.19	10.7	0.00879	0.274	0.486	0.601	0.457	0.952
4966	ENSMUSG00000029605.16	Oas1b	polymorphic_pseudogene	2.32	5	1	-0.461	2.42	0.152	0.709	-0.016	0.0028	0.959	0.995	-0.304	1.06	0.329	0.715	0.369	1.56	0.242	0.762	0.469	2.48	0.147	0.613	0.1	0.118	0.739	0.991
4967	ENSMUSG00000029610.13	Aimp2	protein_coding	3.88	5	-1	-0.0203	0.025	0.878	0.994	-0.0837	0.41	0.537	0.924	0.231	3.08	0.111	0.492	-0.328	6.29	0.0318	0.464	-0.132	1.04	0.332	0.774	0.195	2.27	0.164	0.835
4968	ENSMUSG00000029613.15	Eif2ak1	protein_coding	6.79	5	1	-0.117	2.82	0.125	0.666	-0.0527	0.565	0.47	0.897	-0.0975	1.95	0.194	0.598	0.147	4.42	0.0629	0.542	0.086	1.51	0.248	0.713	-0.0609	0.766	0.403	0.945
4969	ENSMUSG00000029614.13	Rpl6	protein_coding	9.46	5	1	-0.107	2.2	0.17	0.741	0.0644	0.8	0.393	0.859	0.0348	0.235	0.639	0.891	-0.0465	0.417	0.533	0.891	-0.0735	1.04	0.332	0.774	-0.0271	0.142	0.715	0.99
4970	ENSMUSG00000029616.9	Erp29	protein_coding	8.71	5	-1	-0.131	2.73	0.131	0.675	-0.158	3.98	0.0751	0.526	-0.0616	0.602	0.456	0.798	-0.194	5.96	0.0357	0.47	-0.23	8.43	0.0164	0.333	-0.0367	0.215	0.653	0.986
4971	ENSMUSG00000029617.10	Ccz1	protein_coding	5.8	5	-1	0.0529	0.319	0.585	0.954	-0.0438	0.215	0.653	0.95	-0.249	6.99	0.0253	0.267	0.165	3.06	0.112	0.635	-0.00713	0.00573	0.941	0.991	-0.172	3.37	0.0974	0.762
4972	ENSMUSG00000029621.14	Arpc1a	protein_coding	6.19	5	1	-0.0519	0.249	0.629	0.968	-0.21	3.99	0.0747	0.526	-0.0715	0.467	0.51	0.831	-0.0183	0.0306	0.865	0.983	0.0444	0.18	0.68	0.923	0.0627	0.362	0.561	0.968
4973	ENSMUSG00000029622.16	Arpc1b	protein_coding	10.3	5	1	-0.0266	0.0985	0.76	0.983	0.00469	0.00307	0.957	0.995	0.128	2.27	0.164	0.56	-0.0801	0.894	0.367	0.828	-0.16	3.56	0.0895	0.539	-0.0799	0.89	0.369	0.936
4974	ENSMUSG00000029623.14	Pdap1	protein_coding	5.85	5	-1	-0.0107	0.0125	0.913	0.994	0.00311	0.00105	0.975	0.997	0.237	6.14	0.0335	0.298	0.0527	0.302	0.595	0.91	0.186	3.75	0.0827	0.531	0.133	1.94	0.195	0.857
4975	ENSMUSG00000029624.10	Ptcd1	protein_coding	4.69	5	-1	-0.0991	0.876	0.372	0.888	0.0773	0.521	0.487	0.901	-0.0836	0.615	0.452	0.796	0.0775	0.53	0.484	0.874	0.0465	0.191	0.672	0.921	-0.031	0.0861	0.775	0.993
4976	ENSMUSG00000029625.16	Cpsf4	protein_coding	4.64	5	1	0.0234	0.0394	0.847	0.99	0.0239	0.0398	0.846	0.985	0.269	5.17	0.0473	0.349	0.175	2.17	0.172	0.707	0.22	3.43	0.0948	0.545	0.0449	0.145	0.712	0.99
4977	ENSMUSG00000029627.12	Zkscan14	protein_coding	3.31	5	-1	-0.0698	0.268	0.616	0.962	-0.294	4.52	0.0604	0.481	-0.147	1.16	0.307	0.695	0.129	0.905	0.365	0.827	0.0188	0.019	0.893	0.983	-0.11	0.676	0.431	0.948
4978	ENSMUSG00000029629.17	Phf14	protein_coding	5.02	6	1	-0.0695	0.252	0.627	0.968	-0.0338	0.0572	0.816	0.981	-0.258	3.38	0.0971	0.469	0.406	8.39	0.0165	0.421	0.268	3.68	0.0851	0.534	-0.137	0.979	0.347	0.924
4979	ENSMUSG00000029632.7	Ndufa4	protein_coding	6.81	6	-1	0.04	0.315	0.588	0.954	-0.0139	0.0377	0.85	0.985	-0.146	4.15	0.07	0.411	0.0823	1.33	0.277	0.782	0.0495	0.479	0.505	0.868	-0.0329	0.213	0.655	0.986
4980	ENSMUSG00000029634.15	Rnf6	protein_coding	5.84	5	-1	-0.00967	0.00357	0.954	0.996	-0.0819	0.252	0.627	0.943	0.0904	0.31	0.591	0.869	-0.0484	0.0888	0.772	0.965	-0.139	0.734	0.412	0.824	-0.0908	0.316	0.587	0.971
4981	ENSMUSG00000029635.15	Cdk8	protein_coding	4.7	5	1	0.188	2.55	0.143	0.698	-0.000274	5.25e-06	0.998	1	-0.102	0.735	0.412	0.769	0.0169	0.0201	0.89	0.986	-0.00896	0.00568	0.941	0.991	-0.0258	0.0479	0.831	0.996
4982	ENSMUSG00000029638.17	Glcci1	protein_coding	2.29	6	1	0.4	0.949	0.354	0.883	-0.349	0.71	0.42	0.875	0.116	0.0809	0.782	0.941	-0.159	0.154	0.703	0.945	-0.715	3.07	0.111	0.564	-0.556	1.93	0.196	0.858
4983	ENSMUSG00000029640.17	Usp12	protein_coding	5.79	5	-1	-0.118	0.715	0.418	0.904	-0.113	0.638	0.444	0.886	-0.151	1.16	0.307	0.695	-0.162	1.33	0.277	0.782	-0.00428	0.000929	0.976	0.996	0.157	1.27	0.287	0.903
4984	ENSMUSG00000029642.11	Polr1d	protein_coding	6.33	5	1	-0.00735	0.0067	0.936	0.995	-0.0315	0.122	0.735	0.971	-0.114	1.59	0.237	0.636	-0.111	1.52	0.247	0.764	-0.144	2.57	0.141	0.607	-0.0334	0.138	0.718	0.99
4985	ENSMUSG00000029647.15	Pan3	protein_coding	5.61	5	1	0.105	0.781	0.398	0.896	-0.238	3.87	0.0785	0.535	-0.251	4.39	0.0636	0.393	0.323	7.25	0.0233	0.446	0.0772	0.414	0.535	0.879	-0.246	4.28	0.0665	0.694
4986	ENSMUSG00000029648.13	Flt1	protein_coding	0.981	5	-1	-0.128	0.156	0.701	0.977	0.715	4.18	0.0692	0.51	0.175	0.277	0.61	0.881	0.64	3.58	0.0888	0.603	0.502	2.18	0.171	0.633	-0.138	0.182	0.679	0.99
4987	ENSMUSG00000029649.10	Pomp	protein_coding	6.99	5	1	-0.00665	0.00272	0.959	0.997	-0.0142	0.0124	0.914	0.992	0.152	1.42	0.261	0.658	-0.138	1.17	0.307	0.801	-0.231	3.26	0.102	0.553	-0.0928	0.531	0.484	0.955
4988	ENSMUSG00000029650.10	Slc46a3	protein_coding	5.72	5	-1	-0.422	7.64	0.0207	0.321	-0.193	1.59	0.237	0.764	-0.42	7.53	0.0213	0.248	-0.0703	0.213	0.655	0.929	-0.216	2	0.188	0.655	-0.146	0.921	0.361	0.929
4989	ENSMUSG00000029651.16	Mtus2	protein_coding	0.824	5	1	0.0245	0.00411	0.95	0.996	-0.447	1.18	0.304	0.813	0.683	3.04	0.113	0.495	0.11	0.0774	0.787	0.966	0.316	0.644	0.442	0.836	0.207	0.297	0.598	0.972
4990	ENSMUSG00000029655.17	N4bp2l2	protein_coding	4.97	5	-1	-0.252	2.8	0.126	0.668	0.365	5.64	0.0398	0.404	0.289	3.58	0.0888	0.453	0.0355	0.0542	0.821	0.975	0.539	12.5	0.00572	0.264	0.504	11.1	0.00796	0.386
4991	ENSMUSG00000029657.15	Hsph1	protein_coding	5.67	5	-1	0.14	0.731	0.413	0.903	0.0533	0.104	0.754	0.973	0.0302	0.0335	0.859	0.963	0.0297	0.0323	0.861	0.982	0.147	0.798	0.393	0.813	0.118	0.514	0.49	0.956
4992	ENSMUSG00000029661.16	Col1a2	protein_coding	4.27	6	1	0.239	0.0981	0.761	0.983	0.707	0.675	0.431	0.881	-0.265	0.0257	0.876	0.966	-3.52	9.82	0.0111	0.392	2.64	9.81	0.0111	0.29	6.15	31.6	0.000254	0.176
4993	ENSMUSG00000029670.12	Ing3	protein_coding	3.7	6	1	-0.378	3.99	0.0748	0.563	-0.178	0.856	0.377	0.854	-0.607	10.1	0.0103	0.168	0.185	0.955	0.352	0.823	0.069	0.132	0.724	0.935	-0.116	0.379	0.552	0.966
4994	ENSMUSG00000029672.16	Fam3c	protein_coding	4.77	6	-1	-0.0558	0.204	0.661	0.973	-0.0127	0.0104	0.921	0.993	-0.267	4.62	0.0581	0.382	0.217	3.08	0.111	0.634	0.0244	0.0387	0.848	0.972	-0.193	2.47	0.149	0.818
4995	ENSMUSG00000029674.13	Limk1	protein_coding	4.94	5	-1	0.00451	0.000568	0.981	0.999	-0.0516	0.0729	0.793	0.979	-0.0294	0.0238	0.881	0.968	-0.0948	0.248	0.629	0.923	-0.0557	0.0858	0.776	0.952	0.0391	0.0427	0.841	0.997
4996	ENSMUSG00000029676.15	Pot1a	protein_coding	4.15	6	-1	-0.176	1.44	0.259	0.828	-0.0558	0.136	0.72	0.967	-0.143	0.921	0.361	0.737	0.189	1.6	0.236	0.758	0.421	7.95	0.0188	0.341	0.233	2.52	0.145	0.815
4997	ENSMUSG00000029681.12	Bcl7b	protein_coding	5.2	5	1	0.0522	0.174	0.686	0.977	-0.0342	0.0733	0.792	0.979	0.185	2.17	0.172	0.574	-0.0446	0.126	0.73	0.953	-0.0161	0.0164	0.901	0.984	0.0285	0.0521	0.824	0.996
4998	ENSMUSG00000029684.14	Wasl	protein_coding	4.2	6	-1	0.103	0.241	0.635	0.968	0.153	0.511	0.492	0.903	-0.119	0.312	0.589	0.869	0.155	0.531	0.483	0.874	-0.0374	0.031	0.864	0.978	-0.192	0.834	0.383	0.939
4999	ENSMUSG00000029686.15	Cul1	protein_coding	6.65	6	1	0.307	4.41	0.0632	0.529	0.211	2.05	0.184	0.705	0.241	2.7	0.133	0.52	0.0398	0.0736	0.792	0.967	0.119	0.656	0.438	0.834	0.079	0.293	0.601	0.974
5000	ENSMUSG00000029687.16	Ezh2	protein_coding	4.44	6	-1	-0.317	3.38	0.0968	0.61	-0.229	1.63	0.232	0.76	-0.21	1.42	0.262	0.659	0.435	6.05	0.0345	0.47	0.661	14	0.00405	0.242	0.226	1.72	0.221	0.866
5001	ENSMUSG00000029699.13	Ssc4d	protein_coding	2.63	5	-1	-0.18	0.501	0.496	0.937	0.0936	0.131	0.725	0.968	-0.439	2.88	0.122	0.511	0.0869	0.116	0.741	0.956	0.0193	0.0057	0.941	0.991	-0.0676	0.0713	0.795	0.994
5002	ENSMUSG00000029701.15	Rbm28	protein_coding	5.56	6	-1	-0.0933	1.02	0.337	0.877	0.173	3.45	0.0941	0.571	-0.127	1.86	0.203	0.607	0.101	1.18	0.304	0.798	0.186	4.01	0.0741	0.513	0.0848	0.844	0.381	0.939
5003	ENSMUSG00000029703.10	Lrwd1	protein_coding	5.35	5	-1	-0.0266	0.00873	0.927	0.995	-0.0808	0.0787	0.785	0.978	-0.477	2.76	0.129	0.517	0.172	0.36	0.563	0.903	-0.154	0.287	0.604	0.901	-0.326	1.3	0.281	0.902
5004	ENSMUSG00000029705.17	Cux1	protein_coding	7.56	5	-1	0.0312	0.15	0.707	0.977	0.0418	0.267	0.617	0.942	0.11	1.86	0.204	0.607	0.113	1.96	0.193	0.73	0.176	4.73	0.0556	0.474	0.0627	0.607	0.455	0.951
5005	ENSMUSG00000029708.9	Gcc1	protein_coding	4.8	6	-1	0.143	1.03	0.334	0.873	-0.0926	0.422	0.531	0.921	0.517	13.3	0.00472	0.112	-0.124	0.764	0.403	0.842	0.108	0.581	0.464	0.849	0.231	2.72	0.131	0.797
5006	ENSMUSG00000029713.15	Gnb2	protein_coding	8.5	5	-1	-0.0304	0.12	0.737	0.982	0.0353	0.16	0.698	0.962	0.075	0.725	0.415	0.771	0.00975	0.0123	0.914	0.991	-0.0325	0.136	0.72	0.933	-0.0423	0.231	0.641	0.984
5007	ENSMUSG00000029714.11	Gigyf1	protein_coding	5.82	5	1	-0.11	0.744	0.409	0.9	-0.271	4.43	0.0627	0.491	-0.0705	0.302	0.595	0.872	-0.0303	0.0558	0.818	0.974	-0.132	1.05	0.33	0.773	-0.101	0.63	0.446	0.951
5008	ENSMUSG00000029715.5	Pop7	protein_coding	3.83	5	-1	0.271	5.32	0.0446	0.454	-0.0338	0.0813	0.782	0.977	0.306	6.74	0.0274	0.275	-0.199	2.84	0.124	0.651	-0.252	4.55	0.0598	0.483	-0.0534	0.206	0.66	0.986
5009	ENSMUSG00000029718.14	Pcolce	protein_coding	1.39	5	-1	-0.385	0.469	0.51	0.938	-0.384	0.354	0.566	0.929	-0.764	1.09	0.321	0.707	-0.874	1.78	0.212	0.741	1.43	5.56	0.0409	0.429	2.31	13.7	0.00436	0.338
5010	ENSMUSG00000029720.9	Gm20605	protein_coding	5.75	5	1	-0.25	2.35	0.157	0.719	-0.205	1.56	0.241	0.768	-0.0829	0.258	0.623	0.886	0.00787	0.00233	0.962	0.996	-0.145	0.785	0.397	0.815	-0.152	0.88	0.371	0.936
5011	ENSMUSG00000029722.15	Agfg2	protein_coding	5.77	5	-1	-0.331	6.4	0.0306	0.387	-0.089	0.458	0.515	0.914	-0.349	7.06	0.0247	0.265	-0.0413	0.0996	0.759	0.959	0.184	1.97	0.192	0.657	0.225	2.98	0.116	0.782
5012	ENSMUSG00000029723.16	Tsc22d4	protein_coding	6.68	5	1	-0.204	8.43	0.0163	0.286	-0.0483	0.469	0.51	0.913	-0.0928	1.74	0.218	0.621	0.0684	0.943	0.355	0.823	-0.00137	0.000379	0.985	0.998	-0.0698	0.987	0.345	0.923
5013	ENSMUSG00000029725.10	Ppp1r35	protein_coding	3.49	5	1	0.0373	0.0317	0.862	0.992	-0.179	0.719	0.417	0.874	-0.026	0.0153	0.904	0.976	-0.128	0.37	0.557	0.901	-0.266	1.59	0.237	0.704	-0.138	0.436	0.524	0.961
5014	ENSMUSG00000029726.16	Mepce	protein_coding	5.61	5	-1	-0.266	2.47	0.148	0.705	-0.152	0.789	0.396	0.862	-0.158	0.863	0.376	0.745	0.0648	0.146	0.711	0.948	0.212	1.56	0.241	0.707	0.147	0.761	0.404	0.945
5015	ENSMUSG00000029729.12	Zkscan1	protein_coding	4.4	5	1	-0.0191	0.0172	0.898	0.994	0.0331	0.0498	0.828	0.982	-0.159	1.16	0.307	0.695	0.149	1.03	0.336	0.815	0.167	1.3	0.282	0.74	0.0183	0.016	0.902	0.998
5016	ENSMUSG00000029730.16	Mcm7	protein_coding	6.02	5	-1	-0.142	0.419	0.533	0.943	-0.133	0.353	0.566	0.929	-0.155	0.493	0.499	0.824	0.32	2.09	0.18	0.716	0.549	6.13	0.0336	0.407	0.229	1.09	0.322	0.919
5017	ENSMUSG00000029735.17	Tpk1	protein_coding	3.51	6	-1	0.199	0.302	0.595	0.957	-0.205	0.308	0.592	0.933	0.243	0.443	0.521	0.837	-0.206	0.316	0.587	0.909	-0.392	1.14	0.312	0.764	-0.187	0.267	0.617	0.978
5018	ENSMUSG00000029752.12	Asns	protein_coding	4.13	6	-1	0.275	2.94	0.118	0.652	0.445	7.36	0.0225	0.314	-0.0538	0.107	0.75	0.929	0.0965	0.348	0.569	0.903	0.409	6.32	0.0315	0.404	0.313	3.75	0.0827	0.737
5019	ENSMUSG00000029759.9	Pon3	protein_coding	5.57	6	-1	-0.0594	0.306	0.593	0.955	-0.035	0.104	0.755	0.973	-0.0271	0.0626	0.808	0.948	0.0158	0.0214	0.887	0.986	-0.0444	0.169	0.69	0.925	-0.0602	0.315	0.588	0.971
5020	ENSMUSG00000029761.16	Cald1	protein_coding	2.49	6	1	-0.329	0.27	0.615	0.962	-0.0609	0.00779	0.931	0.993	0.648	0.531	0.484	0.815	-2.06	7.06	0.0247	0.447	2.17	10.2	0.00992	0.28	4.23	29.6	0.000323	0.176
5021	ENSMUSG00000029762.6	Akr1b8	protein_coding	6.19	6	1	0.0584	0.236	0.638	0.968	0.0826	0.473	0.508	0.912	0.144	1.41	0.263	0.659	-0.655	29.4	0.000333	0.183	-0.469	15.1	0.00324	0.227	0.187	2.4	0.154	0.828
5022	ENSMUSG00000029763.17	Exoc4	protein_coding	6.55	6	1	-0.0204	0.0301	0.866	0.992	0.0618	0.272	0.614	0.941	-0.0585	0.245	0.632	0.889	0.123	1.09	0.321	0.808	0.108	0.835	0.383	0.808	-0.0156	0.0176	0.897	0.998
5023	ENSMUSG00000029767.16	Calu	protein_coding	7.06	6	1	0.0814	0.686	0.428	0.908	0.00967	0.00958	0.924	0.993	0.118	1.44	0.259	0.656	-0.0201	0.0417	0.842	0.978	-0.0399	0.164	0.695	0.927	-0.0198	0.0404	0.845	0.997
5024	ENSMUSG00000029771.12	Irf5	protein_coding	8.63	6	1	0.249	8.08	0.0181	0.303	0.13	2.19	0.171	0.684	0.33	14.2	0.0039	0.0989	0.000996	0.000129	0.991	0.998	-0.0797	0.828	0.385	0.811	-0.0807	0.851	0.379	0.938
5025	ENSMUSG00000029772.17	Ahcyl2	protein_coding	6.48	6	1	0.283	1.36	0.271	0.836	0.152	0.39	0.547	0.926	-0.041	0.0285	0.87	0.965	0.39	2.58	0.141	0.674	0.221	0.829	0.385	0.81	-0.169	0.49	0.501	0.958
5026	ENSMUSG00000029775.14	Klhdc10	protein_coding	5.71	6	1	0.0866	0.688	0.427	0.907	-0.0236	0.0504	0.827	0.982	0.0362	0.119	0.737	0.924	0.00347	0.0011	0.974	0.997	-0.0877	0.7	0.423	0.829	-0.0911	0.765	0.403	0.945
5027	ENSMUSG00000029776.11	Hibadh	protein_coding	5.27	6	-1	-0.0342	0.0984	0.76	0.983	-0.0175	0.0252	0.877	0.988	-0.108	0.969	0.349	0.728	-0.0443	0.162	0.696	0.943	0.0979	0.792	0.395	0.814	0.142	1.69	0.223	0.867
5028	ENSMUSG00000029777.10	Gars	protein_coding	6.06	6	1	-0.000765	7.12e-05	0.993	0.999	0.0637	0.484	0.503	0.91	0.0744	0.663	0.435	0.785	-0.0789	0.746	0.409	0.845	0.19	4.35	0.0645	0.492	0.269	8.78	0.0148	0.449
5029	ENSMUSG00000029780.14	Nt5c3	protein_coding	4.26	6	-1	0.142	0.488	0.501	0.938	0.251	1.47	0.255	0.78	-0.36	3.06	0.112	0.494	0.334	2.66	0.135	0.664	0.185	0.813	0.389	0.813	-0.149	0.54	0.48	0.955
5030	ENSMUSG00000029781.7	Fkbp9	protein_coding	4.31	6	1	0.0839	0.177	0.683	0.976	-0.00595	0.000868	0.977	0.997	0.0172	0.00733	0.934	0.985	-0.081	0.163	0.696	0.943	-0.0847	0.178	0.682	0.923	-0.00377	0.000357	0.985	1
5031	ENSMUSG00000029782.19	Tmem209	protein_coding	4.63	6	-1	-0.0897	0.254	0.625	0.967	-0.174	0.922	0.36	0.845	-0.105	0.336	0.576	0.863	0.227	1.6	0.235	0.758	0.391	4.76	0.0552	0.472	0.164	0.852	0.379	0.938
5032	ENSMUSG00000029787.10	Avl9	protein_coding	5.22	6	1	-0.133	0.498	0.497	0.937	-0.41	4.62	0.0581	0.476	-0.342	3.23	0.104	0.48	-0.321	2.89	0.121	0.648	-0.3	2.51	0.146	0.611	0.0215	0.0131	0.911	0.998
5033	ENSMUSG00000029790.16	Cep41	protein_coding	2.44	6	-1	0.295	0.724	0.416	0.904	0.287	0.635	0.445	0.886	-0.39	1.19	0.301	0.691	-0.0368	0.0107	0.92	0.992	-0.105	0.0877	0.773	0.951	-0.0685	0.0386	0.848	0.997
5034	ENSMUSG00000029798.11	Herc6	protein_coding	4.51	6	1	0.0627	0.0854	0.776	0.985	0.0137	0.00401	0.951	0.994	0.179	0.694	0.425	0.779	0.173	0.66	0.436	0.858	-0.449	4.37	0.0641	0.492	-0.622	8.49	0.016	0.449
5035	ENSMUSG00000029802.13	Abcg2	protein_coding	3.47	6	1	-0.0712	0.0963	0.763	0.983	0.124	0.264	0.619	0.943	-0.178	0.57	0.468	0.808	0.515	4.79	0.0544	0.527	0.653	7.69	0.0203	0.35	0.138	0.363	0.561	0.968
5036	ENSMUSG00000029804.16	Herc3	protein_coding	5.79	6	1	-0.404	2.03	0.186	0.765	0.379	1.73	0.219	0.747	-0.103	0.129	0.727	0.923	0.331	1.33	0.277	0.782	0.814	7.98	0.0186	0.341	0.483	2.87	0.122	0.789
5037	ENSMUSG00000029810.15	Tmem176b	protein_coding	4.9	6	-1	0.402	6.01	0.035	0.411	0.421	6.35	0.0312	0.36	0.503	9.43	0.0123	0.184	0.411	6.11	0.0338	0.468	0.174	1.09	0.322	0.769	-0.237	2.09	0.18	0.841
5038	ENSMUSG00000029814.10	Igf2bp3	protein_coding	2.99	6	-1	-0.108	0.145	0.711	0.977	-0.335	1.19	0.301	0.812	-0.123	0.179	0.681	0.906	0.142	0.231	0.641	0.925	0.813	7.66	0.0205	0.351	0.671	5.55	0.0411	0.617
5039	ENSMUSG00000029815.12	Malsu1	protein_coding	3.25	6	1	-0.385	4.11	0.0711	0.553	0.21	1.19	0.302	0.812	-0.203	1.12	0.316	0.702	0.257	1.81	0.21	0.739	0.298	2.43	0.151	0.615	0.0411	0.0475	0.832	0.996
5040	ENSMUSG00000029816.10	Gpnmb	protein_coding	13.9	6	1	-0.0747	0.531	0.484	0.93	0.00266	0.000674	0.98	0.997	-0.0348	0.115	0.741	0.926	-0.0114	0.0124	0.914	0.991	-0.218	4.53	0.0602	0.483	-0.207	4.07	0.0724	0.708
5041	ENSMUSG00000029817.11	Tra2a	protein_coding	5.6	6	-1	0.272	6	0.0351	0.411	0.0587	0.273	0.613	0.941	0.129	1.32	0.278	0.672	-0.161	2.07	0.182	0.719	0.0535	0.229	0.643	0.911	0.214	3.72	0.0839	0.737
5042	ENSMUSG00000029819.6	Npy	protein_coding	6.42	6	1	0.0158	0.0179	0.896	0.994	0.00439	0.00137	0.971	0.997	-0.0311	0.0693	0.798	0.946	-0.0946	0.641	0.443	0.861	-0.00292	0.000609	0.981	0.997	0.0916	0.606	0.455	0.951
5043	ENSMUSG00000029821.15	Dfna5	protein_coding	4.11	6	-1	-0.212	1.51	0.249	0.821	-0.0288	0.0271	0.873	0.988	-0.397	5.16	0.0474	0.349	0.123	0.502	0.495	0.878	-0.0204	0.0138	0.909	0.985	-0.143	0.697	0.424	0.947
5044	ENSMUSG00000029822.15	Osbpl3	protein_coding	5.61	6	-1	0.0788	0.53	0.484	0.93	0.374	11.7	0.00685	0.163	0.321	8.72	0.015	0.207	-0.092	0.713	0.419	0.849	-0.17	2.42	0.152	0.616	-0.0776	0.513	0.491	0.956
5045	ENSMUSG00000029823.16	Luc7l2	protein_coding	6.61	6	1	-0.0636	0.405	0.539	0.944	-0.00182	0.000324	0.986	0.998	0.00334	0.00111	0.974	0.994	0.0744	0.548	0.477	0.874	0.13	1.68	0.225	0.692	0.056	0.314	0.588	0.971
5046	ENSMUSG00000029826.14	Zc3hav1	protein_coding	7.04	6	-1	0.123	2.37	0.156	0.716	0.153	3.64	0.0864	0.557	0.0729	0.827	0.385	0.752	0.047	0.344	0.571	0.904	-0.0395	0.242	0.634	0.909	-0.0865	1.17	0.306	0.911
5047	ENSMUSG00000029833.17	Trim24	protein_coding	4.2	6	1	0.0229	0.0254	0.877	0.994	0.251	2.93	0.119	0.618	-0.0248	0.0292	0.868	0.965	0.305	4.39	0.0635	0.544	0.265	3.3	0.1	0.552	-0.0404	0.0792	0.784	0.993
5048	ENSMUSG00000029836.15	Cbx3	protein_coding	5.19	6	1	0.05	0.156	0.701	0.977	-0.191	2.2	0.17	0.684	0.181	1.97	0.192	0.595	-0.319	6.18	0.033	0.466	0.0258	0.041	0.844	0.971	0.345	7.35	0.0226	0.505
5049	ENSMUSG00000029840.8	Mtpn	protein_coding	8.18	6	-1	0.154	2.78	0.127	0.67	0.271	8.55	0.0158	0.259	0.25	7.29	0.023	0.257	-0.0437	0.224	0.647	0.927	-0.121	1.71	0.221	0.689	-0.0772	0.7	0.423	0.947
5050	ENSMUSG00000029844.9	Hoxa1	protein_coding	2.34	6	-1	0.327	2.93	0.119	0.654	0.148	0.564	0.471	0.897	0.174	0.779	0.399	0.76	-0.0411	0.0436	0.839	0.978	0.284	2.11	0.178	0.642	0.325	2.83	0.124	0.791
5051	ENSMUSG00000029860.16	Zyx	protein_coding	7.09	6	1	-0.0399	0.123	0.733	0.981	0.0378	0.11	0.748	0.973	0.148	1.68	0.225	0.627	-0.155	1.85	0.204	0.735	-0.0397	0.121	0.735	0.938	0.116	1.03	0.334	0.922
5052	ENSMUSG00000029863.13	Casp2	protein_coding	5.53	6	1	-0.507	3.42	0.0954	0.607	-0.173	0.386	0.549	0.928	-0.225	0.661	0.436	0.785	0.135	0.239	0.636	0.923	0.13	0.224	0.647	0.912	-0.00441	0.000261	0.987	1
5053	ENSMUSG00000029864.7	Gstk1	protein_coding	2.48	6	1	0.131	0.549	0.476	0.928	-0.146	0.646	0.441	0.884	0.108	0.371	0.557	0.852	0.119	0.445	0.52	0.886	0.0106	0.00348	0.954	0.993	-0.109	0.379	0.552	0.966
5054	ENSMUSG00000029869.7	Ephb6	protein_coding	1.43	6	1	-0.498	4.18	0.0691	0.548	-0.625	6.29	0.0318	0.365	-0.523	4.41	0.0631	0.392	-0.418	2.93	0.119	0.644	-0.278	1.3	0.281	0.74	0.14	0.335	0.576	0.969
5055	ENSMUSG00000029910.14	Mad2l1	protein_coding	5.03	6	1	-0.146	0.861	0.376	0.89	-0.386	5.64	0.0398	0.404	-0.196	1.48	0.253	0.651	-0.228	2	0.189	0.726	0.377	5.55	0.0412	0.43	0.605	14.5	0.0037	0.325
5056	ENSMUSG00000029911.14	Ssbp1	protein_coding	4.34	6	1	-0.0825	0.541	0.48	0.929	-0.00587	0.00266	0.96	0.995	-0.0561	0.247	0.63	0.888	-0.0337	0.0896	0.771	0.964	-0.0962	0.727	0.415	0.825	-0.0624	0.312	0.589	0.971
5057	ENSMUSG00000029915.14	Clec5a	protein_coding	6.02	6	-1	0.775	56.7	2.45e-05	0.00431	0.853	67.5	1.18e-05	0.00223	0.641	38.6	0.000117	0.0101	0.0493	0.227	0.644	0.926	0.00944	0.0083	0.929	0.989	-0.0399	0.15	0.707	0.99
5058	ENSMUSG00000029916.11	Agk	protein_coding	4.02	6	1	-0.436	12.3	0.00598	0.161	-0.394	9.6	0.0118	0.217	0.217	2.99	0.116	0.501	-0.177	1.98	0.19	0.727	0.0542	0.187	0.675	0.921	0.231	3.47	0.0934	0.756
5059	ENSMUSG00000029918.9	Mrps33	protein_coding	4.95	6	-1	0.0195	0.0196	0.892	0.994	0.029	0.0426	0.841	0.984	0.161	1.33	0.276	0.671	-0.045	0.103	0.755	0.958	-0.102	0.527	0.485	0.859	-0.0566	0.166	0.692	0.99
5060	ENSMUSG00000029919.5	Hpgds	protein_coding	7.05	6	-1	-0.178	2.54	0.143	0.698	0.033	0.0861	0.775	0.976	-0.2	3.16	0.107	0.485	0.204	3.3	0.1	0.621	0.254	5.14	0.0478	0.447	0.0506	0.205	0.661	0.986
5061	ENSMUSG00000029920.9	Smarcad1	protein_coding	5.05	6	1	0.0296	0.0746	0.791	0.986	0.0814	0.543	0.479	0.898	0.183	2.77	0.128	0.517	0.00584	0.00283	0.959	0.996	-0.108	0.967	0.35	0.782	-0.114	1.09	0.321	0.919
5062	ENSMUSG00000029922.15	Mkrn1	protein_coding	7.31	6	-1	0.0286	0.136	0.72	0.978	0.0495	0.404	0.54	0.925	0.141	3.32	0.0995	0.473	-0.0554	0.51	0.492	0.878	-0.085	1.2	0.3	0.754	-0.0296	0.146	0.711	0.99
5063	ENSMUSG00000029923.4	Rab19	protein_coding	2.26	6	1	-0.51	6.59	0.0288	0.375	-0.286	2	0.188	0.712	-0.541	7.46	0.0218	0.252	0.442	5.01	0.0501	0.51	0.0655	0.109	0.748	0.942	-0.376	3.73	0.0834	0.737
5064	ENSMUSG00000029924.12	Slc37a3	protein_coding	4.42	6	-1	0.65	5.94	0.0359	0.416	-0.292	1.16	0.307	0.814	0.326	1.48	0.253	0.65	0.138	0.266	0.618	0.918	-0.207	0.595	0.459	0.847	-0.345	1.69	0.224	0.867
5065	ENSMUSG00000029925.13	Tbxas1	protein_coding	7.09	6	1	-0.234	2.91	0.12	0.657	-0.117	0.723	0.416	0.873	-0.139	1.02	0.338	0.72	0.0698	0.258	0.623	0.92	0.189	1.88	0.202	0.668	0.119	0.751	0.407	0.946
5066	ENSMUSG00000029992.14	Gfpt1	protein_coding	5.32	6	1	0.447	6.59	0.0288	0.375	0.135	0.588	0.462	0.893	0.371	4.45	0.0622	0.39	-0.186	1.13	0.315	0.805	-0.242	1.91	0.198	0.666	-0.0563	0.105	0.753	0.991
5067	ENSMUSG00000029993.16	Nfu1	protein_coding	4.99	6	1	0.113	0.578	0.465	0.924	0.0863	0.332	0.578	0.932	-0.00924	0.00385	0.952	0.988	0.1	0.453	0.517	0.885	-0.11	0.543	0.479	0.857	-0.21	2.02	0.187	0.849
5068	ENSMUSG00000029994.17	Anxa4	protein_coding	8.56	6	-1	0.123	2.57	0.141	0.695	0.117	2.3	0.162	0.674	0.107	1.95	0.194	0.598	-0.0399	0.27	0.615	0.918	-0.111	2.1	0.179	0.643	-0.0715	0.866	0.375	0.937
5069	ENSMUSG00000029998.14	Pcyox1	protein_coding	7.96	6	-1	-0.199	1.95	0.193	0.771	-0.0676	0.223	0.647	0.95	-0.122	0.737	0.412	0.769	0.277	3.76	0.0824	0.591	0.125	0.772	0.401	0.817	-0.151	1.13	0.314	0.915
5070	ENSMUSG00000030002.15	Dusp11	protein_coding	6.65	6	-1	0.244	3.59	0.0885	0.595	-0.0687	0.28	0.608	0.939	0.278	4.62	0.0581	0.382	-0.315	5.92	0.0362	0.473	-0.272	4.41	0.0631	0.49	0.0431	0.111	0.746	0.991
5071	ENSMUSG00000030007.8	Cct7	protein_coding	7.03	6	1	0.107	1.46	0.255	0.824	-0.19	4.56	0.0595	0.479	0.113	1.63	0.231	0.632	-0.222	6.22	0.0326	0.465	-0.174	3.82	0.0803	0.526	0.0481	0.295	0.599	0.973
5072	ENSMUSG00000030008.9	Pradc1	protein_coding	2.36	6	-1	-0.337	2.06	0.183	0.761	-0.3	1.55	0.242	0.769	-0.16	0.453	0.517	0.835	0.166	0.491	0.5	0.878	0.314	1.75	0.216	0.683	0.148	0.397	0.543	0.966
5073	ENSMUSG00000030016.14	Zfp638	protein_coding	5.79	6	1	0.257	1.11	0.318	0.863	-0.101	0.166	0.692	0.961	-0.267	1.17	0.305	0.695	0.166	0.457	0.515	0.884	-0.129	0.278	0.61	0.902	-0.295	1.47	0.255	0.884
5074	ENSMUSG00000030019.6	Fbxl14	protein_coding	5.22	6	1	-0.246	3.72	0.0836	0.579	-0.254	3.91	0.0772	0.533	-0.28	4.75	0.0552	0.375	-0.145	1.3	0.282	0.787	-0.141	1.23	0.295	0.75	0.00396	0.000972	0.976	0.999
5075	ENSMUSG00000030029.14	Lrig1	protein_coding	1.47	6	-1	0.51	1.02	0.337	0.877	0.177	0.119	0.738	0.971	0.57	1.17	0.306	0.695	0.0195	0.00143	0.971	0.997	-0.216	0.18	0.68	0.923	-0.236	0.21	0.657	0.986
5076	ENSMUSG00000030031.14	Kbtbd8	protein_coding	1.28	6	1	0.888	4.99	0.0504	0.476	-0.51	1.48	0.252	0.78	0.214	0.273	0.613	0.882	0.322	0.61	0.453	0.865	-0.813	3.79	0.0812	0.527	-1.13	7.99	0.0186	0.473
5077	ENSMUSG00000030032.12	Wdr54	protein_coding	0.571	6	-1	-0.563	1.73	0.219	0.794	-0.547	1.39	0.267	0.791	-0.511	1.2	0.299	0.69	-0.571	1.62	0.232	0.756	0.32	0.531	0.483	0.858	0.891	4.26	0.067	0.694
5078	ENSMUSG00000030034.11	Ino80b	protein_coding	3.99	6	-1	0.0194	0.00638	0.938	0.995	-0.14	0.329	0.58	0.933	0.471	3.76	0.0821	0.438	-0.221	0.829	0.385	0.834	-0.288	1.41	0.264	0.725	-0.0673	0.0778	0.786	0.993
5079	ENSMUSG00000030035.14	Wbp1	protein_coding	4.6	6	-1	-0.17	1.98	0.191	0.769	-0.0726	0.353	0.566	0.929	-0.165	1.85	0.205	0.608	0.23	3.63	0.0868	0.602	0.0655	0.293	0.601	0.9	-0.165	1.88	0.201	0.862
5080	ENSMUSG00000030036.8	Mogs	protein_coding	5.54	6	1	-0.195	2.06	0.183	0.761	-0.19	1.92	0.197	0.724	0.000597	1.91e-05	0.997	0.999	-0.236	2.99	0.116	0.641	-0.0842	0.381	0.552	0.883	0.152	1.25	0.291	0.906
5081	ENSMUSG00000030037.9	Mrpl53	protein_coding	3.88	6	1	0.116	1.07	0.327	0.867	-0.231	4.14	0.0702	0.512	-0.0749	0.442	0.522	0.837	-0.168	2.25	0.166	0.704	-0.303	7.23	0.0234	0.37	-0.135	1.45	0.257	0.886
5082	ENSMUSG00000030041.9	M1ap	protein_coding	1.77	6	1	-0.566	3.5	0.0919	0.602	0.0499	0.0266	0.874	0.988	0.133	0.189	0.673	0.903	0.0744	0.0605	0.811	0.972	0.18	0.353	0.566	0.888	0.106	0.125	0.732	0.991
5083	ENSMUSG00000030042.15	Pole4	protein_coding	4.82	6	-1	-0.123	1.15	0.31	0.859	-0.0505	0.186	0.676	0.957	0.0294	0.0642	0.805	0.948	0.07	0.364	0.56	0.902	0.0838	0.522	0.487	0.859	0.0138	0.0144	0.907	0.998
5084	ENSMUSG00000030045.10	Mrpl19	protein_coding	4.73	6	-1	-0.0324	0.0317	0.862	0.992	0.211	1.31	0.281	0.801	0.0552	0.0907	0.77	0.936	0.00118	4.15e-05	0.995	0.998	-0.00382	0.000433	0.984	0.998	-0.00501	0.000757	0.979	0.999
5085	ENSMUSG00000030047.14	Arhgap25	protein_coding	6.67	6	-1	-0.6	11.2	0.00772	0.183	-0.47	6.82	0.0267	0.335	-0.677	14.2	0.00392	0.0991	0.306	2.94	0.119	0.644	0.207	1.35	0.273	0.735	-0.0983	0.306	0.593	0.972
5086	ENSMUSG00000030051.10	Aplf	protein_coding	3.12	6	-1	-0.15	0.818	0.388	0.893	-0.16	0.891	0.368	0.849	-0.394	5.43	0.043	0.333	-0.00156	8.69e-05	0.993	0.998	0.169	1.02	0.337	0.777	0.17	1.06	0.329	0.922
5087	ENSMUSG00000030055.16	Rab43	protein_coding	7.19	6	-1	-0.277	4.98	0.0506	0.478	-0.451	13.1	0.00495	0.132	-0.117	0.9	0.366	0.74	-0.122	0.966	0.35	0.822	-0.327	6.95	0.0257	0.383	-0.205	2.76	0.129	0.795
5088	ENSMUSG00000030056.8	Isy1	protein_coding	4.9	6	-1	0.163	0.601	0.457	0.921	-0.635	8.76	0.0148	0.25	0.55	6.63	0.0284	0.278	-0.75	12.3	0.00597	0.363	-0.329	2.4	0.153	0.616	0.421	3.96	0.0758	0.722
5089	ENSMUSG00000030057.15	Cnbp	protein_coding	7.18	6	-1	0.104	2.17	0.172	0.745	0.0203	0.0807	0.782	0.977	0.00975	0.0188	0.894	0.973	0.0796	1.25	0.29	0.792	0.134	3.56	0.0895	0.539	0.0547	0.596	0.459	0.953
5090	ENSMUSG00000030058.17	Copg1	protein_coding	7.12	6	1	-0.0851	0.673	0.432	0.91	0.0252	0.0581	0.815	0.981	-0.0646	0.385	0.549	0.848	0.0746	0.514	0.49	0.877	0.101	0.943	0.355	0.786	0.0265	0.0652	0.804	0.996
5091	ENSMUSG00000030059.15	Tmf1	protein_coding	5.68	6	-1	-0.0127	0.00947	0.924	0.995	-0.0311	0.0559	0.818	0.981	-0.128	0.945	0.355	0.732	-0.00283	0.000465	0.983	0.997	0.165	1.59	0.237	0.705	0.168	1.66	0.228	0.871
5092	ENSMUSG00000030060.14	Hmces	protein_coding	3.68	6	1	-0.00443	0.000884	0.977	0.999	-0.0198	0.0168	0.899	0.99	0.0206	0.0187	0.894	0.973	0.0408	0.0727	0.793	0.967	0.148	0.954	0.353	0.784	0.107	0.51	0.492	0.956
5093	ENSMUSG00000030061.16	Uba3	protein_coding	5.33	6	-1	0.201	4.68	0.0569	0.503	-0.0488	0.27	0.615	0.942	-0.115	1.49	0.252	0.649	-0.0866	0.857	0.377	0.831	0.00974	0.0109	0.919	0.986	0.0963	1.07	0.325	0.919
5094	ENSMUSG00000030062.7	Rpn1	protein_coding	8.15	6	1	0.0533	0.338	0.574	0.953	0.0673	0.536	0.481	0.899	-0.00769	0.00703	0.935	0.985	0.0142	0.024	0.88	0.985	-0.0649	0.5	0.496	0.865	-0.0791	0.745	0.409	0.946
5095	ENSMUSG00000030064.16	Frmd4b	protein_coding	6.03	6	-1	-0.257	5.95	0.0357	0.415	0.0841	0.635	0.445	0.886	0.132	1.58	0.238	0.637	0.414	15.5	0.00302	0.315	-0.101	0.924	0.36	0.79	-0.515	24	0.000691	0.209
5096	ENSMUSG00000030067.17	Foxp1	protein_coding	6.13	6	-1	0.172	0.94	0.356	0.883	0.175	0.968	0.349	0.837	0.155	0.767	0.403	0.763	0.236	1.77	0.214	0.743	0.0519	0.0852	0.777	0.953	-0.184	1.09	0.323	0.919
5097	ENSMUSG00000030079.15	Ruvbl1	protein_coding	4.43	6	1	-0.0691	0.363	0.561	0.95	-0.0755	0.414	0.535	0.923	0.074	0.405	0.539	0.845	-0.0955	0.673	0.432	0.855	0.217	3.5	0.0919	0.542	0.313	7.38	0.0224	0.504
5098	ENSMUSG00000030082.14	Sec61a1	protein_coding	7.86	6	-1	0.0462	0.197	0.667	0.973	0.0447	0.184	0.677	0.958	0.0252	0.0586	0.814	0.951	-0.0383	0.135	0.721	0.951	-0.0777	0.557	0.473	0.855	-0.0394	0.144	0.713	0.99
5099	ENSMUSG00000030083.11	Abtb1	protein_coding	5.63	6	-1	-0.163	1.19	0.303	0.856	-0.157	1.09	0.323	0.824	-0.308	4.22	0.068	0.405	0.0697	0.217	0.652	0.929	-0.127	0.718	0.417	0.826	-0.197	1.74	0.218	0.866
5100	ENSMUSG00000030084.11	Plxna1	protein_coding	8.38	6	-1	0.175	1.23	0.294	0.85	0.152	0.931	0.358	0.844	0.41	6.77	0.0271	0.275	-0.133	0.712	0.419	0.849	-0.322	4.16	0.0698	0.505	-0.189	1.44	0.259	0.887
5101	ENSMUSG00000030086.16	Chchd6	protein_coding	3.05	6	-1	0.011	0.0035	0.954	0.996	-0.0813	0.183	0.678	0.958	0.187	0.984	0.346	0.725	-0.171	0.817	0.388	0.835	-0.0122	0.0042	0.95	0.992	0.158	0.718	0.417	0.947
5102	ENSMUSG00000030088.15	Aldh1l1	protein_coding	4.76	6	1	-0.338	4	0.0745	0.563	0.0811	0.228	0.644	0.949	0.121	0.511	0.491	0.82	0.0285	0.0284	0.87	0.983	0.0521	0.0944	0.765	0.948	0.0236	0.0197	0.891	0.998
5103	ENSMUSG00000030089.15	Slc41a3	protein_coding	4.85	6	1	-0.188	1.5	0.25	0.822	-0.0495	0.101	0.757	0.973	-0.0537	0.122	0.735	0.924	0.144	0.876	0.372	0.83	0.153	0.989	0.344	0.781	0.00901	0.00348	0.954	0.999
5104	ENSMUSG00000030091.17	Nup210	protein_coding	2.9	6	-1	0.072	0.0231	0.882	0.994	0.996	4.07	0.0724	0.519	0.0492	0.0104	0.921	0.98	1.17	5.71	0.0389	0.483	1.18	5.93	0.036	0.414	0.0116	0.000604	0.981	1
5105	ENSMUSG00000030094.8	Xpc	protein_coding	4.75	6	-1	-0.166	2.34	0.158	0.722	-0.328	8.83	0.0146	0.248	-0.311	7.98	0.0186	0.232	-0.0393	0.13	0.726	0.952	-0.0117	0.0116	0.916	0.986	0.0276	0.0648	0.804	0.996
5106	ENSMUSG00000030095.10	Tmem43	protein_coding	7.65	6	1	0.0298	0.118	0.739	0.982	0.0992	1.29	0.283	0.802	0.151	3	0.115	0.501	-0.0848	0.947	0.354	0.823	-0.0399	0.21	0.657	0.914	0.0449	0.267	0.617	0.978
5107	ENSMUSG00000030096.8	Slc6a6	protein_coding	10.4	6	1	-0.206	5.07	0.0491	0.475	-0.045	0.242	0.634	0.946	-0.114	1.55	0.243	0.64	0.182	3.98	0.075	0.575	-0.0484	0.281	0.608	0.901	-0.231	6.38	0.0309	0.549
5108	ENSMUSG00000030101.15	Sumf1	protein_coding	6.69	6	-1	0.0122	0.0117	0.916	0.994	0.0503	0.196	0.667	0.954	-0.0199	0.0309	0.864	0.965	-0.00816	0.0052	0.944	0.994	-0.0728	0.414	0.535	0.879	-0.0647	0.329	0.579	0.97
5109	ENSMUSG00000030102.11	Itpr1	protein_coding	4.37	6	1	-0.274	3.1	0.11	0.636	0.234	2.21	0.169	0.683	-0.167	1.14	0.311	0.698	0.333	4.53	0.0602	0.54	0.266	2.88	0.121	0.579	-0.0672	0.189	0.673	0.99
5110	ENSMUSG00000030103.11	Bhlhe40	protein_coding	5.48	6	1	0.633	7.57	0.0211	0.322	0.614	6.95	0.0256	0.331	0.409	3.09	0.11	0.491	-0.0411	0.0313	0.863	0.983	-0.0661	0.0812	0.782	0.954	-0.0249	0.0117	0.916	0.998
5111	ENSMUSG00000030104.9	Edem1	protein_coding	8.35	6	1	-0.00708	0.006	0.94	0.995	0.171	3.51	0.0915	0.566	-0.377	16.9	0.00226	0.0725	-0.165	3.25	0.103	0.625	-0.148	2.63	0.137	0.605	0.0167	0.0334	0.859	0.997
5112	ENSMUSG00000030105.8	Arl8b	protein_coding	7.77	6	1	-0.0306	0.0899	0.771	0.985	-0.00871	0.00725	0.934	0.993	-0.341	11	0.00814	0.149	-0.134	1.71	0.221	0.75	-0.0221	0.0468	0.833	0.969	0.112	1.19	0.301	0.91
5113	ENSMUSG00000030107.10	Usp18	protein_coding	3.03	6	1	-0.323	0.776	0.4	0.896	-0.597	2.59	0.14	0.652	-0.232	0.406	0.539	0.845	0.0666	0.0339	0.858	0.981	-0.341	0.875	0.372	0.8	-0.408	1.28	0.286	0.903
5114	ENSMUSG00000030109.15	Slc6a12	protein_coding	2.35	6	1	0.781	2.14	0.175	0.747	-0.493	0.807	0.391	0.859	0.59	1.27	0.287	0.681	-0.0526	0.00949	0.924	0.993	-0.686	1.56	0.242	0.708	-0.634	1.42	0.262	0.889
5115	ENSMUSG00000030117.5	Gdf3	protein_coding	4.77	6	-1	0.0523	0.00431	0.949	0.996	-0.04	0.00314	0.956	0.995	-0.0498	0.00445	0.948	0.987	-1.62	4.81	0.0541	0.526	-3.06	14.8	0.00347	0.233	-1.44	3.43	0.0947	0.758
5116	ENSMUSG00000030120.14	Mlf2	protein_coding	7.5	6	1	-0.0536	0.497	0.497	0.937	-0.0938	1.51	0.248	0.775	0.143	3.52	0.0912	0.458	-0.135	3.12	0.109	0.63	-0.189	6.18	0.0331	0.405	-0.0547	0.519	0.489	0.955
5117	ENSMUSG00000030122.12	Ptms	protein_coding	7.89	6	-1	-0.0558	0.277	0.611	0.961	-0.0221	0.0433	0.839	0.984	0.112	1.12	0.315	0.702	0.0635	0.359	0.563	0.903	-0.112	1.12	0.316	0.767	-0.176	2.75	0.129	0.795
5118	ENSMUSG00000030123.15	Plxnd1	protein_coding	8.41	6	-1	0.526	44.3	6.73e-05	0.00833	0.596	56.7	2.44e-05	0.00344	0.532	45.4	6.1e-05	0.00685	0.079	1	0.341	0.816	-0.169	4.57	0.0593	0.483	-0.248	9.87	0.0109	0.412
5119	ENSMUSG00000030126.17	Tmcc1	protein_coding	4.59	6	-1	0.232	1.31	0.279	0.845	0.0366	0.0317	0.862	0.986	0.0795	0.152	0.705	0.913	-0.0746	0.134	0.722	0.951	-0.137	0.446	0.52	0.874	-0.062	0.0938	0.766	0.992
5120	ENSMUSG00000030127.15	Cops7a	protein_coding	5.83	6	-1	-0.197	1.01	0.34	0.878	-0.143	0.531	0.484	0.899	0.308	2.46	0.149	0.542	-0.376	3.66	0.0858	0.6	-0.126	0.409	0.537	0.88	0.25	1.64	0.23	0.872
5121	ENSMUSG00000030134.11	Rasgef1a	protein_coding	2.74	6	1	0.561	8.68	0.0152	0.276	0.322	2.81	0.126	0.629	0.518	7.4	0.0222	0.255	-0.00995	0.0027	0.96	0.996	-0.231	1.44	0.258	0.722	-0.222	1.35	0.272	0.897
5122	ENSMUSG00000030138.8	Bms1	protein_coding	5.93	6	-1	0.014	0.0194	0.892	0.994	0.0358	0.125	0.731	0.97	0.143	2	0.189	0.591	-0.0658	0.425	0.53	0.89	0.137	1.86	0.204	0.671	0.203	4.09	0.0718	0.706
5123	ENSMUSG00000030142.10	Clec4e	protein_coding	7.2	6	-1	2.67	375	4.85e-09	2.06e-05	2.38	301	1.37e-08	4.15e-05	2.45	327	9.32e-09	1.88e-05	0.173	1.69	0.224	0.751	-0.614	20.7	0.00115	0.181	-0.787	35	0.000172	0.174
5124	ENSMUSG00000030144.4	Clec4d	protein_coding	8.49	6	1	0.376	13	0.00512	0.147	0.279	7.13	0.0242	0.326	0.289	7.63	0.0207	0.247	-0.000116	1.24e-06	0.999	0.999	-0.29	7.69	0.0204	0.35	-0.29	7.7	0.0203	0.487
5125	ENSMUSG00000030145.14	Zfp248	protein_coding	1.55	6	-1	-0.509	3.74	0.0828	0.577	-0.432	2.6	0.139	0.651	-0.0662	0.0609	0.81	0.95	-0.328	1.53	0.245	0.762	-0.176	0.444	0.521	0.874	0.152	0.341	0.572	0.969
5126	ENSMUSG00000030147.12	Clec4b1	protein_coding	1.83	6	1	-0.136	0.224	0.647	0.969	0.476	2.38	0.155	0.669	0.0818	0.0769	0.787	0.942	0.741	5.96	0.0356	0.47	1.13	13.9	0.0042	0.244	0.386	1.79	0.212	0.864
5127	ENSMUSG00000030148.15	Clec4a2	protein_coding	6.57	6	1	-0.0755	0.424	0.53	0.942	-0.0393	0.113	0.744	0.972	-0.189	2.66	0.135	0.525	0.326	7.86	0.0193	0.428	0.0304	0.0683	0.799	0.959	-0.295	6.52	0.0295	0.545
5128	ENSMUSG00000030156.5	Cd69	protein_coding	2.73	6	-1	3.04	85.3	4.28e-06	0.00133	2.38	48.2	4.81e-05	0.00577	2.38	52.9	3.26e-05	0.00427	0.541	2.29	0.162	0.698	-0.0514	0.0207	0.889	0.982	-0.592	3.06	0.112	0.78
5129	ENSMUSG00000030157.5	Clec2d	protein_coding	4.85	6	1	0.687	7.73	0.0201	0.316	0.5	4	0.0743	0.526	0.252	1.02	0.336	0.72	0.0251	0.0101	0.922	0.992	-0.124	0.244	0.632	0.909	-0.149	0.361	0.562	0.969
5130	ENSMUSG00000030161.8	Gabarapl1	protein_coding	7.07	6	1	-0.0319	0.141	0.716	0.978	-0.15	3.09	0.111	0.603	-0.138	2.63	0.137	0.527	-0.0526	0.381	0.551	0.898	-0.178	4.36	0.0644	0.492	-0.125	2.17	0.172	0.839
5131	ENSMUSG00000030162.14	Olr1	protein_coding	1.81	6	-1	2.5	27.4	0.000431	0.0309	4.54	68.4	1.11e-05	0.00218	3.54	50.5	3.95e-05	0.00474	2.07	11.9	0.00659	0.365	2.84	22.5	0.000872	0.181	0.766	2.05	0.184	0.848
5132	ENSMUSG00000030166.14	Rad52	protein_coding	3.25	6	1	0.318	1.33	0.276	0.841	-0.136	0.231	0.641	0.949	-0.0352	0.0158	0.903	0.975	0.0518	0.0343	0.857	0.981	-0.0265	0.00902	0.926	0.987	-0.0783	0.0807	0.782	0.993
5133	ENSMUSG00000030168.13	Adipor2	protein_coding	7.13	6	-1	-0.093	1.72	0.22	0.795	-0.0437	0.376	0.554	0.928	-0.1	1.98	0.191	0.594	0.0953	1.8	0.211	0.74	-0.0479	0.454	0.516	0.873	-0.143	4.08	0.072	0.707
5134	ENSMUSG00000030172.15	Erc1	protein_coding	5.01	6	-1	-0.0463	0.0793	0.784	0.985	0.0741	0.194	0.669	0.955	0.0583	0.124	0.732	0.924	0.522	9.82	0.0111	0.392	0.45	7.31	0.0228	0.37	-0.0718	0.191	0.671	0.989
5135	ENSMUSG00000030177.14	Ccdc77	protein_coding	3.11	6	-1	-0.453	6.92	0.0259	0.353	-0.0691	0.154	0.703	0.963	-0.195	1.22	0.296	0.687	-0.0885	0.257	0.623	0.92	0.452	6.78	0.0271	0.391	0.541	9.9	0.0109	0.412
5136	ENSMUSG00000030180.15	Kdm5a	protein_coding	6.07	6	1	-0.0952	0.632	0.446	0.913	0.225	3.48	0.093	0.57	-0.159	1.76	0.215	0.617	0.307	6.5	0.0297	0.461	0.0707	0.345	0.57	0.889	-0.236	3.89	0.0779	0.728
5137	ENSMUSG00000030187.15	Klra2	protein_coding	0.146	6	-1	0.351	0.586	0.462	0.923	-0.208	0.184	0.677	0.958	0.0827	0.0275	0.872	0.965	-0.574	1.42	0.262	0.773	0.0114	0.000593	0.981	0.997	0.586	1.54	0.244	0.881
5138	ENSMUSG00000030188.12	Magohb	protein_coding	0.884	6	-1	0.393	1.03	0.334	0.873	0.843	4.37	0.0641	0.494	0.874	4.93	0.0516	0.362	-0.0228	0.00316	0.956	0.995	0.226	0.312	0.589	0.895	0.248	0.402	0.541	0.966
5139	ENSMUSG00000030189.15	Ybx3	protein_coding	5.79	6	-1	0.152	2.17	0.173	0.745	0.113	1.17	0.305	0.813	0.177	2.91	0.12	0.507	-0.147	2.01	0.188	0.725	-0.0698	0.452	0.517	0.873	0.0773	0.559	0.473	0.955
5140	ENSMUSG00000030199.16	Etv6	protein_coding	5.68	6	1	0.734	13.2	0.00488	0.143	1.01	24.7	0.000627	0.0353	1.08	28.9	0.000355	0.0215	0.345	2.93	0.119	0.644	1.1	28.8	0.000359	0.174	0.754	13.9	0.00416	0.338
5141	ENSMUSG00000030201.15	Lrp6	protein_coding	5.67	6	-1	0.157	1.04	0.333	0.872	-0.373	5.75	0.0383	0.396	-0.178	1.32	0.279	0.672	-0.0865	0.314	0.588	0.909	-0.212	1.88	0.202	0.668	-0.125	0.666	0.434	0.949
5142	ENSMUSG00000030203.17	Dusp16	protein_coding	3.98	6	-1	0.688	10.7	0.00887	0.201	1.14	27.8	0.000409	0.0264	1.09	26.1	0.000515	0.0267	-0.0207	0.00911	0.926	0.993	0.00284	0.000172	0.99	0.999	0.0235	0.0123	0.914	0.998
5143	ENSMUSG00000030204.10	Ddx47	protein_coding	5.91	6	1	-0.11	0.869	0.374	0.888	-0.0129	0.0117	0.916	0.992	-0.0137	0.0133	0.91	0.978	-0.0037	0.000973	0.976	0.997	0.113	0.907	0.364	0.794	0.117	0.976	0.347	0.924
5144	ENSMUSG00000030207.15	Fam234b	protein_coding	3.43	6	1	-0.805	10.7	0.0088	0.2	-0.77	9.32	0.0127	0.228	0.0493	0.0393	0.847	0.961	-0.648	6.83	0.0266	0.451	-0.0337	0.0187	0.894	0.983	0.614	6.31	0.0317	0.552
5145	ENSMUSG00000030208.15	Emp1	protein_coding	8.72	6	1	-0.0603	0.278	0.61	0.961	0.0908	0.629	0.447	0.887	0.0924	0.65	0.44	0.787	-0.333	8.44	0.0163	0.421	-0.0933	0.665	0.435	0.832	0.24	4.38	0.0638	0.687
5146	ENSMUSG00000030213.12	Atf7ip	protein_coding	5.5	6	1	-0.413	1.29	0.284	0.847	0.0825	0.0505	0.827	0.982	-0.461	1.58	0.238	0.637	-0.225	0.384	0.55	0.897	-0.115	0.0993	0.759	0.947	0.111	0.0933	0.767	0.992
5147	ENSMUSG00000030214.6	Plbd1	protein_coding	1.81	6	-1	-0.16	0.0702	0.797	0.986	-0.371	0.314	0.588	0.933	0.0564	0.00855	0.928	0.983	0.148	0.0562	0.818	0.973	-0.104	0.0272	0.872	0.978	-0.252	0.178	0.683	0.99
5148	ENSMUSG00000030216.12	Wbp11	protein_coding	6.43	6	-1	0.13	1.59	0.237	0.81	-0.0749	0.519	0.489	0.902	0.122	1.4	0.266	0.66	0.224	4.68	0.0568	0.537	0.116	1.25	0.291	0.748	-0.109	1.11	0.319	0.918
5149	ENSMUSG00000030220.13	Arhgdib	protein_coding	8.89	6	-1	0.0351	0.268	0.616	0.962	0.193	8.09	0.018	0.28	0.0773	1.3	0.282	0.675	0.094	1.92	0.197	0.731	0.183	7.29	0.023	0.37	0.089	1.73	0.219	0.866
5150	ENSMUSG00000030223.14	Ptpro	protein_coding	6.8	6	1	0.211	3.5	0.0919	0.602	0.281	6.15	0.0334	0.376	0.268	5.66	0.0396	0.321	0.198	3.06	0.112	0.635	0.0132	0.0136	0.91	0.985	-0.184	2.69	0.133	0.798
5151	ENSMUSG00000030224.10	Strap	protein_coding	6.46	6	1	0.139	0.481	0.504	0.938	0.0941	0.218	0.651	0.95	-0.0133	0.00434	0.949	0.987	-0.239	1.41	0.264	0.774	-0.184	0.833	0.384	0.809	0.0552	0.0759	0.789	0.993
5152	ENSMUSG00000030225.11	Dera	protein_coding	5.42	6	1	0.249	1.17	0.305	0.858	-0.0995	0.184	0.677	0.958	0.173	0.562	0.471	0.809	-0.412	3.17	0.106	0.629	-0.437	3.58	0.0891	0.539	-0.0254	0.0122	0.914	0.998
5153	ENSMUSG00000030231.11	Plekha5	protein_coding	2.64	6	1	0.0079	0.00111	0.974	0.999	0.299	1.52	0.247	0.774	0.168	0.481	0.504	0.827	-0.234	0.938	0.356	0.823	0.186	0.6	0.457	0.846	0.419	3.09	0.11	0.779
5154	ENSMUSG00000030232.18	Aebp2	protein_coding	5.9	6	1	0.827	58.6	2.13e-05	0.00396	0.67	37.9	0.000126	0.0117	0.696	41.2	9.02e-05	0.00855	0.0904	0.69	0.426	0.853	0.111	1.04	0.332	0.774	0.0205	0.0361	0.853	0.997
5155	ENSMUSG00000030243.16	Recql	protein_coding	4.64	6	-1	-0.134	0.506	0.494	0.936	0.0733	0.144	0.713	0.965	-0.129	0.454	0.516	0.834	0.164	0.737	0.411	0.846	0.151	0.622	0.449	0.841	-0.0135	0.00509	0.945	0.998
5156	ENSMUSG00000030245.10	Golt1b	protein_coding	5.18	6	1	-0.0941	0.217	0.652	0.97	-0.0408	0.0395	0.847	0.985	-0.0628	0.0945	0.765	0.934	-0.237	1.35	0.274	0.782	0.0182	0.00793	0.931	0.989	0.255	1.59	0.237	0.877
5157	ENSMUSG00000030246.11	Ldhb	protein_coding	3.05	6	-1	-0.284	0.961	0.351	0.883	0.156	0.27	0.615	0.942	-0.451	2.33	0.159	0.553	0.436	2.18	0.172	0.707	0.758	6.61	0.0286	0.396	0.322	1.24	0.293	0.908
5158	ENSMUSG00000030254.16	Rad18	protein_coding	4.11	6	-1	0.254	3.42	0.0953	0.607	0.32	5.2	0.0467	0.436	0.0249	0.0317	0.862	0.965	0.0513	0.134	0.722	0.951	0.171	1.51	0.249	0.714	0.12	0.756	0.406	0.945
5159	ENSMUSG00000030256.11	Bhlhe41	protein_coding	5.26	6	-1	0.198	1.44	0.258	0.827	0.0319	0.0375	0.85	0.985	-0.204	1.51	0.248	0.646	-0.458	7.73	0.0201	0.431	-0.475	8.29	0.017	0.335	-0.0169	0.0106	0.92	0.998
5160	ENSMUSG00000030257.16	Srgap3	protein_coding	3.83	6	-1	0.0795	0.0934	0.766	0.984	0.0809	0.0889	0.772	0.975	0.192	0.526	0.485	0.815	0.201	0.561	0.472	0.872	0.496	3.43	0.0949	0.545	0.294	1.27	0.288	0.903
5161	ENSMUSG00000030259.12	Rassf8	protein_coding	5.34	6	1	-0.0767	0.227	0.645	0.969	-0.277	2.92	0.12	0.618	-0.128	0.612	0.453	0.796	-0.232	2.06	0.183	0.721	-0.144	0.799	0.393	0.813	0.0874	0.295	0.6	0.973
5162	ENSMUSG00000030263.13	Lrmp	protein_coding	6.23	6	1	-0.0988	1.82	0.208	0.783	-0.0709	0.919	0.361	0.846	0.0106	0.0209	0.888	0.971	0.102	1.94	0.195	0.731	0.0532	0.523	0.487	0.859	-0.0492	0.452	0.517	0.96
5163	ENSMUSG00000030264.14	Thumpd3	protein_coding	4.8	6	1	-0.000689	2.61e-05	0.996	0.999	0.39	8.06	0.0182	0.281	0.00316	0.000537	0.982	0.996	0.333	5.95	0.0357	0.47	0.238	3.03	0.113	0.567	-0.0954	0.5	0.496	0.957
5164	ENSMUSG00000030265.14	Kras	protein_coding	4.96	6	-1	-0.00917	0.00344	0.954	0.996	-0.189	1.42	0.262	0.789	-0.142	0.802	0.392	0.756	-0.123	0.606	0.455	0.866	-0.0603	0.146	0.71	0.931	0.0626	0.16	0.698	0.99
5165	ENSMUSG00000030269.14	Mtmr14	protein_coding	6.62	6	1	0.833	46.9	5.38e-05	0.00701	0.909	54.9	2.8e-05	0.00377	0.968	62.9	1.59e-05	0.00256	0.185	2.28	0.163	0.698	0.137	1.26	0.29	0.746	-0.0477	0.154	0.703	0.99
5166	ENSMUSG00000030271.14	Ogg1	protein_coding	3.19	6	1	-0.283	3.84	0.0794	0.572	-0.288	3.86	0.0789	0.535	0.0737	0.256	0.624	0.886	-0.395	7.35	0.0226	0.445	-0.156	1.16	0.308	0.761	0.238	2.73	0.131	0.795
5167	ENSMUSG00000030272.15	Camk1	protein_coding	6.95	6	-1	-0.161	1.95	0.194	0.771	-0.109	0.88	0.371	0.85	-0.0553	0.229	0.643	0.891	-0.182	2.5	0.146	0.679	-0.183	2.52	0.145	0.61	-0.00091	6.22e-05	0.994	1
5168	ENSMUSG00000030275.6	Etnk1	protein_coding	6.07	6	1	0.0599	0.219	0.651	0.969	-0.0499	0.149	0.708	0.964	-0.281	4.73	0.0557	0.377	0.0795	0.382	0.551	0.898	-0.121	0.885	0.37	0.798	-0.201	2.45	0.149	0.82
5169	ENSMUSG00000030276.19	Ttll3	protein_coding	2.85	6	1	-0.152	0.605	0.455	0.92	0.0823	0.174	0.686	0.959	-0.152	0.597	0.458	0.799	0.206	1.1	0.32	0.807	-0.0251	0.0163	0.901	0.984	-0.231	1.41	0.263	0.889
5170	ENSMUSG00000030279.15	C2cd5	protein_coding	4.35	6	-1	-0.0849	0.304	0.594	0.956	-0.648	16.8	0.00234	0.0842	-0.191	1.49	0.251	0.648	-0.227	2.13	0.176	0.711	-0.0893	0.329	0.58	0.893	0.138	0.803	0.392	0.941
5171	ENSMUSG00000030282.14	Cmas	protein_coding	6.14	6	1	-0.2	4.22	0.068	0.544	-0.154	2.48	0.147	0.662	-0.356	13.2	0.00484	0.114	0.0981	1.01	0.339	0.815	0.0884	0.824	0.386	0.811	-0.00963	0.00987	0.923	0.998
5172	ENSMUSG00000030284.11	Creld1	protein_coding	4.92	6	1	-0.0206	0.0394	0.847	0.99	-0.233	4.95	0.0512	0.452	-0.129	1.53	0.245	0.643	-0.278	7.1	0.0244	0.447	-0.333	10.2	0.0101	0.28	-0.055	0.282	0.607	0.976
5173	ENSMUSG00000030286.6	Emc3	protein_coding	6.76	6	-1	0.0182	0.0651	0.804	0.986	0.00904	0.0158	0.902	0.99	-0.0102	0.0204	0.889	0.971	0.0759	1.12	0.316	0.805	0.0181	0.0639	0.806	0.962	-0.0578	0.654	0.438	0.95
5174	ENSMUSG00000030287.15	Itpr2	protein_coding	5.24	6	-1	0.0462	0.093	0.767	0.984	-0.197	1.66	0.228	0.754	-0.111	0.529	0.484	0.815	-0.413	7.33	0.0227	0.445	-0.399	6.81	0.0268	0.389	0.0143	0.00895	0.927	0.998
5175	ENSMUSG00000030291.12	Med21	protein_coding	3.92	6	1	0.26	3.13	0.109	0.635	0.00742	0.00243	0.962	0.995	-0.199	1.76	0.215	0.616	0.103	0.474	0.507	0.881	0.107	0.517	0.489	0.86	0.00451	0.000939	0.976	0.999
5176	ENSMUSG00000030298.10	Sec13	protein_coding	6.46	6	-1	0.106	1.3	0.281	0.845	0.00754	0.00653	0.937	0.994	0.0463	0.247	0.631	0.888	-0.00324	0.00121	0.973	0.997	-0.067	0.517	0.489	0.86	-0.0638	0.472	0.508	0.959
5177	ENSMUSG00000030301.17	Ccdc91	protein_coding	4.41	6	1	0.154	1.9	0.199	0.774	-0.0532	0.22	0.649	0.95	0.0716	0.408	0.538	0.845	0.0619	0.304	0.594	0.91	-0.062	0.304	0.594	0.897	-0.124	1.24	0.293	0.908
5178	ENSMUSG00000030304.11	Ergic2	protein_coding	5.56	6	-1	-0.0139	0.00994	0.923	0.994	-0.14	0.982	0.346	0.836	-0.244	2.99	0.116	0.501	0.102	0.527	0.485	0.874	-0.0196	0.0194	0.892	0.983	-0.122	0.758	0.405	0.945
5179	ENSMUSG00000030309.16	Caprin2	protein_coding	1.9	6	-1	-1.16	9.69	0.0115	0.234	-0.491	1.58	0.238	0.764	-0.173	0.218	0.651	0.895	0.0392	0.011	0.919	0.991	0.899	5.72	0.0387	0.421	0.859	5.55	0.0412	0.617
5180	ENSMUSG00000030313.15	Dennd5b	protein_coding	2.15	6	-1	-0.391	1.76	0.215	0.791	-0.107	0.13	0.727	0.968	0.228	0.568	0.469	0.808	-0.749	6.29	0.0318	0.464	-0.0776	0.0693	0.798	0.958	0.671	5.12	0.048	0.648
5181	ENSMUSG00000030314.16	Atg7	protein_coding	6.49	6	1	-0.322	4.18	0.0692	0.548	0.0892	0.318	0.586	0.933	0.14	0.788	0.396	0.758	0.0877	0.31	0.591	0.909	0.133	0.715	0.418	0.826	0.0457	0.0846	0.777	0.993
5182	ENSMUSG00000030315.15	Vgll4	protein_coding	5.62	6	-1	-0.486	27.3	0.000438	0.0312	-0.49	27.1	0.00045	0.0284	-0.571	37	0.000138	0.0113	0.102	1.19	0.301	0.797	0.133	2.04	0.184	0.649	0.0314	0.115	0.742	0.991
5183	ENSMUSG00000030316.13	Tamm41	protein_coding	3.02	6	-1	-0.028	0.0124	0.914	0.994	0.184	0.511	0.492	0.903	-0.304	1.43	0.261	0.658	0.342	1.79	0.211	0.74	0.239	0.879	0.371	0.8	-0.102	0.167	0.692	0.99
5184	ENSMUSG00000030319.8	Cand2	protein_coding	0.403	6	1	-0.505	3.38	0.0968	0.61	-0.0138	0.00227	0.963	0.995	0.188	0.415	0.534	0.843	-0.363	1.58	0.238	0.76	0.452	2.61	0.139	0.606	0.816	8.59	0.0156	0.449
5185	ENSMUSG00000030322.12	Mbd4	protein_coding	3.5	6	-1	-0.468	6.6	0.0287	0.375	-0.452	5.75	0.0383	0.396	-0.458	6.11	0.0338	0.299	0.165	0.798	0.393	0.838	0.309	2.82	0.125	0.587	0.144	0.635	0.445	0.951
5186	ENSMUSG00000030323.13	Ift122	protein_coding	3.7	6	1	-0.15	0.388	0.548	0.945	0.656	7.16	0.024	0.325	-0.282	1.34	0.275	0.67	0.842	11.9	0.00652	0.365	0.754	9.58	0.0118	0.299	-0.0879	0.134	0.723	0.99
5187	ENSMUSG00000030327.8	Necap1	protein_coding	6.42	6	1	0.0825	0.976	0.347	0.881	-0.0137	0.0265	0.874	0.988	0.0676	0.649	0.44	0.787	-0.035	0.174	0.686	0.94	-0.00206	0.0006	0.981	0.997	0.033	0.156	0.702	0.99
5188	ENSMUSG00000030329.11	Pianp	protein_coding	3.26	6	1	-0.483	0.796	0.394	0.895	1.33	5.53	0.0414	0.411	-0.953	3.03	0.113	0.496	1.57	8	0.0185	0.426	1.27	5.28	0.0453	0.44	-0.297	0.304	0.594	0.972
5189	ENSMUSG00000030330.15	Ing4	protein_coding	6.03	6	1	-0.194	4	0.0745	0.563	-0.2	4.16	0.0697	0.511	0.068	0.488	0.501	0.825	-0.0691	0.505	0.494	0.878	0.00165	0.000287	0.987	0.999	0.0708	0.533	0.483	0.955
5190	ENSMUSG00000030335.6	Mrpl51	protein_coding	5.55	6	1	-0.0886	0.815	0.389	0.893	0.00194	0.000386	0.985	0.998	0.0861	0.761	0.404	0.765	-0.194	3.89	0.0781	0.583	-0.0436	0.196	0.668	0.919	0.151	2.36	0.156	0.829
5191	ENSMUSG00000030337.16	Vamp1	protein_coding	4.23	6	1	-0.0527	0.0611	0.81	0.987	-0.0689	0.101	0.758	0.973	-0.525	5.9	0.0363	0.308	0.217	1.01	0.339	0.815	-0.0274	0.0162	0.901	0.984	-0.244	1.32	0.279	0.901
5192	ENSMUSG00000030339.7	Ltbr	protein_coding	6.41	6	-1	0.0592	0.0668	0.801	0.986	0.0744	0.105	0.753	0.973	-0.426	3.45	0.0941	0.464	0.244	1.13	0.313	0.804	-0.277	1.45	0.257	0.721	-0.521	5.16	0.0473	0.645
5193	ENSMUSG00000030340.16	Scnn1a	protein_coding	0.446	6	1	-0.75	4.1	0.0716	0.555	0.0258	0.00505	0.945	0.994	-0.577	2.46	0.149	0.542	0.048	0.0179	0.896	0.987	-0.344	0.93	0.358	0.789	-0.392	1.21	0.299	0.91
5194	ENSMUSG00000030341.17	Tnfrsf1a	protein_coding	6.98	6	1	-0.117	0.33	0.579	0.954	0.00607	0.000901	0.977	0.997	0.00919	0.00207	0.965	0.991	-0.167	0.68	0.429	0.854	-0.57	7.85	0.0194	0.345	-0.404	3.96	0.0756	0.722
5195	ENSMUSG00000030342.8	Cd9	protein_coding	8.9	6	-1	0.0591	0.289	0.603	0.959	0.0249	0.051	0.826	0.982	-0.00764	0.00482	0.946	0.987	-0.122	1.24	0.293	0.794	-0.106	0.92	0.361	0.79	0.0168	0.0233	0.882	0.997
5196	ENSMUSG00000030346.16	Rad51ap1	protein_coding	3.63	6	-1	-0.00496	0.000364	0.985	0.999	-0.204	0.559	0.473	0.897	0.0361	0.0181	0.896	0.973	0.113	0.178	0.682	0.939	0.589	4.89	0.0524	0.463	0.476	3.31	0.1	0.767
5197	ENSMUSG00000030347.6	D6Wsu163e	protein_coding	5.11	6	1	0.00446	0.000968	0.976	0.999	0.0201	0.0191	0.893	0.989	-0.385	7.01	0.0251	0.266	-0.0626	0.187	0.675	0.936	-0.0477	0.109	0.748	0.942	0.0148	0.0107	0.92	0.998
5198	ENSMUSG00000030352.14	Tspan9	protein_coding	0.147	6	-1	1.27	2.69	0.133	0.68	0.81	0.787	0.396	0.862	1.12	1.85	0.205	0.608	-1.08	1.66	0.228	0.753	-0.762	0.846	0.38	0.805	0.32	0.172	0.687	0.99
5199	ENSMUSG00000030357.10	Fkbp4	protein_coding	5.87	6	-1	0.153	1.42	0.262	0.83	-0.0855	0.438	0.524	0.919	-0.0297	0.0532	0.822	0.954	0.0893	0.48	0.505	0.88	-0.239	3.42	0.0951	0.545	-0.328	6.51	0.0295	0.545
5200	ENSMUSG00000030365.11	Clec2i	protein_coding	4.01	6	1	0.332	7.93	0.0189	0.308	0.12	0.969	0.349	0.837	0.121	1	0.341	0.722	0.0984	0.663	0.435	0.857	0.44	13.4	0.00468	0.249	0.342	8.28	0.0171	0.458
5201	ENSMUSG00000030374.15	Strn4	protein_coding	6.56	7	1	-0.132	1.66	0.228	0.801	-0.0177	0.0294	0.867	0.987	0.0668	0.421	0.532	0.842	-0.0325	0.0999	0.759	0.959	0.127	1.53	0.246	0.711	0.16	2.42	0.152	0.826
5202	ENSMUSG00000030380.17	Mzf1	protein_coding	0.714	7	-1	-0.255	0.385	0.549	0.946	-0.207	0.223	0.647	0.95	0.95	5.11	0.0482	0.352	0.092	0.0478	0.832	0.977	0.124	0.0869	0.774	0.952	0.0323	0.00637	0.938	0.998
5203	ENSMUSG00000030386.18	Zfp606	protein_coding	2.82	7	1	0.0857	0.162	0.696	0.977	-0.125	0.331	0.578	0.933	-0.377	3.01	0.115	0.499	-0.0554	0.0664	0.802	0.97	-0.106	0.244	0.632	0.909	-0.051	0.0573	0.816	0.996
5204	ENSMUSG00000030393.8	Zik1	protein_coding	1.42	7	-1	-0.034	0.0208	0.888	0.994	-0.561	5.2	0.0466	0.436	-0.496	4.03	0.0736	0.419	-0.244	1.04	0.332	0.814	-0.106	0.197	0.667	0.919	0.139	0.344	0.571	0.969
5205	ENSMUSG00000030397.10	Mark4	protein_coding	5.19	7	-1	0.0602	0.227	0.645	0.969	0.0283	0.0488	0.83	0.982	0.136	1.15	0.31	0.697	-0.0402	0.0999	0.759	0.959	-0.0128	0.0102	0.922	0.987	0.0274	0.0468	0.833	0.996
5206	ENSMUSG00000030400.17	Ercc2	protein_coding	5.29	7	1	0.351	1.55	0.242	0.814	-0.341	1.44	0.258	0.784	-0.259	0.841	0.382	0.75	0.0699	0.0612	0.81	0.972	-0.265	0.874	0.373	0.8	-0.334	1.41	0.263	0.889
5207	ENSMUSG00000030401.16	Rtn2	protein_coding	0.888	7	1	0.324	0.64	0.443	0.913	0.508	1.53	0.245	0.773	0.18	0.199	0.665	0.9	0.281	0.468	0.51	0.882	-0.0966	0.0535	0.822	0.967	-0.378	0.852	0.378	0.938
5208	ENSMUSG00000030403.9	Vasp	protein_coding	7.38	7	-1	0.768	17.5	0.00202	0.0821	0.971	27.6	0.000419	0.0268	0.882	23.1	0.000797	0.0367	0.275	2.24	0.166	0.704	-0.0287	0.0244	0.879	0.98	-0.304	2.75	0.129	0.795
5209	ENSMUSG00000030407.2	Qpctl	protein_coding	4.83	7	-1	-0.078	0.591	0.46	0.923	-0.0728	0.501	0.496	0.906	-0.175	2.94	0.118	0.505	0.0678	0.442	0.522	0.887	0.00857	0.00705	0.935	0.99	-0.0592	0.342	0.572	0.969
5210	ENSMUSG00000030409.15	Dmpk	protein_coding	4.35	7	1	-0.159	0.954	0.353	0.883	-0.214	1.58	0.238	0.764	0.0939	0.323	0.583	0.866	0.499	8.97	0.014	0.407	0.808	23.5	0.000744	0.181	0.309	3.58	0.0888	0.749
5211	ENSMUSG00000030410.16	Dmwd	protein_coding	3.07	7	1	-0.154	0.362	0.561	0.95	0.229	0.746	0.409	0.868	0.229	0.764	0.403	0.764	0.00141	2.84e-05	0.996	0.999	0.601	5.26	0.0457	0.441	0.599	5.38	0.0437	0.632
5212	ENSMUSG00000030417.15	Pdcd5	protein_coding	4.36	7	-1	0.121	0.433	0.526	0.942	-0.0752	0.165	0.694	0.962	-0.0484	0.0682	0.799	0.946	-0.174	0.887	0.369	0.829	-0.217	1.38	0.268	0.73	-0.0431	0.0549	0.82	0.996
5213	ENSMUSG00000030421.9	Uri1	protein_coding	4.78	7	-1	0.0313	0.0255	0.876	0.994	0.00663	0.00112	0.974	0.997	-0.0258	0.017	0.899	0.974	0.195	0.981	0.346	0.82	-0.0187	0.00902	0.926	0.987	-0.214	1.2	0.3	0.91
5214	ENSMUSG00000030423.7	Pop4	protein_coding	4.51	7	-1	-0.00227	0.000245	0.988	0.999	-0.0145	0.00964	0.924	0.993	0.0231	0.025	0.878	0.967	0.0701	0.23	0.642	0.925	0.164	1.26	0.288	0.746	0.0942	0.425	0.53	0.962
5215	ENSMUSG00000030424.15	Zfp939	transcribed_unprocessed_pseudogene	1.03	7	1	0.124	0.155	0.703	0.977	0.0768	0.0585	0.814	0.981	-0.291	0.822	0.387	0.753	-0.106	0.113	0.744	0.956	-0.37	1.36	0.272	0.734	-0.264	0.714	0.419	0.947
5216	ENSMUSG00000030427.17	Lilra6	protein_coding	4.17	7	-1	0.116	0.935	0.357	0.883	0.121	1.01	0.34	0.833	0.0499	0.172	0.687	0.908	-0.0612	0.261	0.621	0.919	-0.392	10.5	0.00919	0.274	-0.33	7.61	0.0208	0.49
5217	ENSMUSG00000030431.8	Tmem238	protein_coding	1.61	7	-1	-0.456	1.28	0.284	0.847	0.497	1.55	0.243	0.771	-0.0972	0.0609	0.81	0.95	-0.179	0.203	0.662	0.931	-0.505	1.58	0.238	0.705	-0.326	0.686	0.428	0.948
5218	ENSMUSG00000030432.12	Rpl28	protein_coding	7.13	7	1	-0.093	0.849	0.379	0.892	-0.0873	0.741	0.41	0.869	0.173	2.95	0.118	0.505	0.0094	0.00863	0.928	0.993	0.0435	0.185	0.677	0.922	0.0341	0.114	0.743	0.991
5219	ENSMUSG00000030435.16	U2af2	protein_coding	7.31	7	1	0.0335	0.161	0.697	0.977	0.00548	0.00429	0.949	0.994	0.171	4.18	0.0693	0.409	-0.119	2.04	0.185	0.722	-0.00746	0.008	0.931	0.989	0.112	1.8	0.21	0.864
5220	ENSMUSG00000030443.16	Zfp583	protein_coding	0.869	7	-1	1.11	3.83	0.0799	0.573	-0.627	1.11	0.318	0.82	0.501	0.773	0.401	0.761	-0.374	0.41	0.537	0.893	-0.919	2.44	0.15	0.615	-0.545	0.942	0.355	0.927
5221	ENSMUSG00000030446.17	Zfp273	protein_coding	1.3	13	1	-0.301	0.463	0.512	0.938	-0.0647	0.0202	0.89	0.989	-0.462	1.02	0.337	0.72	0.14	0.0992	0.76	0.959	0.102	0.0521	0.824	0.967	-0.0385	0.00774	0.932	0.998
5222	ENSMUSG00000030447.15	Cyfip1	protein_coding	8.75	7	1	0.247	12.4	0.00587	0.16	0.242	11.8	0.00669	0.161	0.0753	1.15	0.31	0.697	0.172	5.96	0.0357	0.47	0.0908	1.67	0.227	0.693	-0.0809	1.33	0.277	0.9
5223	ENSMUSG00000030451.15	Herc2	protein_coding	7.13	7	1	0.0947	0.752	0.407	0.898	0.0362	0.109	0.749	0.973	-0.178	2.63	0.137	0.526	0.515	22	0.000945	0.208	0.129	1.38	0.268	0.729	-0.386	12.5	0.00576	0.36
5224	ENSMUSG00000030452.16	Nipa2	protein_coding	5.93	7	-1	0.00372	0.0016	0.969	0.999	-0.1	1.14	0.312	0.816	-0.208	4.97	0.051	0.36	0.247	7.01	0.0252	0.447	0.0926	0.983	0.346	0.781	-0.155	2.77	0.128	0.793
5225	ENSMUSG00000030465.19	Psd3	protein_coding	5.27	8	-1	-0.0591	0.112	0.745	0.983	0.198	1.24	0.293	0.807	0.0478	0.073	0.793	0.943	-0.0265	0.0226	0.884	0.986	-0.135	0.581	0.464	0.849	-0.108	0.381	0.551	0.966
5226	ENSMUSG00000030469.10	Zfp719	protein_coding	2.23	7	1	0.722	2.41	0.153	0.71	0.528	1.18	0.304	0.813	0.681	2.06	0.183	0.583	-0.425	0.767	0.402	0.841	-0.518	1.16	0.309	0.761	-0.0925	0.0392	0.847	0.997
5227	ENSMUSG00000030471.17	Zdhhc13	protein_coding	4.51	7	1	0.00324	0.000379	0.985	0.999	-0.0252	0.022	0.885	0.989	-0.297	3.1	0.11	0.49	0.204	1.46	0.255	0.767	0.164	0.954	0.353	0.784	-0.0393	0.0558	0.818	0.996
5228	ENSMUSG00000030474.9	Siglece	protein_coding	1.14	7	-1	-0.2	0.181	0.68	0.976	0.495	0.987	0.345	0.836	0.22	0.218	0.651	0.895	1.05	4.62	0.0582	0.538	0.953	3.78	0.0815	0.528	-0.0949	0.0414	0.843	0.997
5229	ENSMUSG00000030486.9	Zfp108	protein_coding	0.89	7	1	-0.374	1.41	0.264	0.831	0.39	1.28	0.285	0.803	-0.677	4.17	0.0694	0.409	0.8	5.72	0.0387	0.483	1.08	10.6	0.00912	0.274	0.284	0.812	0.39	0.941
5230	ENSMUSG00000030493.13	Faap24	protein_coding	3.13	7	-1	0.0135	0.00615	0.939	0.995	-0.0359	0.0418	0.842	0.984	0.192	1.19	0.301	0.691	-0.138	0.621	0.45	0.864	0.145	0.699	0.423	0.829	0.283	2.68	0.134	0.798
5231	ENSMUSG00000030498.15	Gas2	protein_coding	0.7	7	1	1.47	4.8	0.0543	0.493	0.544	0.631	0.446	0.887	-0.293	0.184	0.677	0.904	0.374	0.31	0.591	0.909	-0.829	1.51	0.248	0.713	-1.2	3.35	0.0981	0.764
5232	ENSMUSG00000030505.17	Prmt3	protein_coding	4.29	7	1	-0.104	0.217	0.651	0.97	-0.205	0.822	0.387	0.858	0.000895	1.57e-05	0.997	0.999	-0.0848	0.142	0.715	0.95	0.039	0.03	0.866	0.978	0.124	0.307	0.592	0.972
5233	ENSMUSG00000030509.17	Asb7	protein_coding	3.76	7	-1	-0.172	0.496	0.498	0.937	-0.377	2.28	0.163	0.676	0.0659	0.0703	0.796	0.945	-0.381	2.37	0.156	0.69	-0.144	0.341	0.573	0.891	0.237	0.936	0.357	0.927
5234	ENSMUSG00000030512.13	Snrpa1	protein_coding	4.39	7	1	0.0842	0.325	0.582	0.954	0.0574	0.145	0.712	0.965	0.0537	0.128	0.728	0.923	-0.0501	0.112	0.745	0.956	0.0751	0.252	0.627	0.907	0.125	0.716	0.418	0.947
5235	ENSMUSG00000030515.9	Tarsl2	protein_coding	3	7	1	-0.355	1.48	0.253	0.823	-0.0103	0.00119	0.973	0.997	-0.368	1.54	0.244	0.641	0.27	0.843	0.381	0.833	0.243	0.681	0.429	0.83	-0.0273	0.00895	0.927	0.998
5236	ENSMUSG00000030521.11	Mphosph10	protein_coding	4.56	7	-1	0.346	4.4	0.0634	0.53	0.202	1.45	0.257	0.782	-0.19	1.3	0.281	0.674	0.131	0.619	0.45	0.864	-0.00094	3.17e-05	0.996	0.999	-0.132	0.639	0.443	0.951
5237	ENSMUSG00000030522.14	Mtmr10	protein_coding	6.03	7	1	-0.283	3.08	0.111	0.638	-0.171	1.11	0.317	0.82	-0.385	5.66	0.0395	0.321	-0.139	0.745	0.409	0.845	-0.255	2.51	0.145	0.611	-0.116	0.525	0.486	0.955
5238	ENSMUSG00000030527.15	Crtc3	protein_coding	4.97	7	-1	0.422	6.86	0.0264	0.358	-0.163	0.993	0.343	0.836	0.245	2.3	0.161	0.557	0.174	1.15	0.309	0.801	-0.352	4.7	0.0563	0.475	-0.526	10.7	0.00882	0.396
5239	ENSMUSG00000030528.12	Blm	protein_coding	3.4	7	-1	-0.151	0.406	0.539	0.944	-0.246	0.978	0.347	0.836	-0.606	6.15	0.0334	0.297	0.00219	8.03e-05	0.993	0.998	-0.0913	0.14	0.716	0.933	-0.0935	0.154	0.703	0.99
5240	ENSMUSG00000030530.15	Furin	protein_coding	7.86	7	-1	0.0689	0.72	0.417	0.904	0.149	3.34	0.0988	0.581	0.246	9.16	0.0133	0.192	-0.225	7.63	0.0207	0.433	-0.103	1.59	0.237	0.705	0.122	2.27	0.164	0.835
5241	ENSMUSG00000030532.6	Hddc3	protein_coding	1.56	7	1	-0.0466	0.0131	0.911	0.994	-0.371	0.766	0.403	0.866	-0.38	0.828	0.385	0.752	0.428	1.09	0.322	0.809	0.218	0.279	0.609	0.901	-0.21	0.272	0.614	0.978
5242	ENSMUSG00000030533.15	Unc45a	protein_coding	5.07	7	-1	0.0428	0.0744	0.791	0.986	-0.0868	0.301	0.596	0.934	-0.204	1.66	0.228	0.629	0.194	1.51	0.248	0.764	0.0931	0.348	0.569	0.889	-0.101	0.414	0.535	0.964
5243	ENSMUSG00000030534.13	Vps33b	protein_coding	4.26	7	1	-0.0263	0.0229	0.883	0.994	0.281	2.49	0.147	0.662	-0.0132	0.00561	0.942	0.987	0.38	4.63	0.0578	0.537	0.444	6.35	0.0312	0.404	0.0647	0.138	0.718	0.99
5244	ENSMUSG00000030536.10	Iqgap1	protein_coding	10.5	7	-1	0.26	8.47	0.0162	0.284	0.226	6.38	0.0308	0.359	0.148	2.75	0.13	0.518	-0.0395	0.196	0.668	0.933	-0.0816	0.837	0.383	0.808	-0.0422	0.223	0.647	0.986
5245	ENSMUSG00000030538.15	Cib1	protein_coding	5.78	7	-1	0.136	1.67	0.226	0.8	0.0696	0.43	0.527	0.92	0.121	1.32	0.279	0.672	-0.0184	0.0302	0.866	0.983	-0.0613	0.335	0.576	0.891	-0.0429	0.166	0.693	0.99
5246	ENSMUSG00000030539.13	Sema4b	protein_coding	3.84	7	1	0.597	11.9	0.00661	0.168	0.857	24.2	0.000672	0.0364	0.769	19.7	0.00138	0.054	-0.164	0.879	0.371	0.83	-0.265	2.27	0.164	0.626	-0.101	0.332	0.578	0.969
5247	ENSMUSG00000030541.16	Idh2	protein_coding	6.2	7	-1	0.00106	4.65e-05	0.995	0.999	0.0472	0.0906	0.77	0.975	0.248	2.52	0.145	0.537	-0.198	1.61	0.234	0.757	0.0322	0.0425	0.841	0.97	0.231	2.2	0.17	0.839
5248	ENSMUSG00000030545.9	Pex11a	protein_coding	2.69	7	-1	0.0822	0.134	0.722	0.978	-0.109	0.226	0.645	0.95	0.0847	0.14	0.717	0.919	-0.353	2.39	0.154	0.687	-0.819	12.8	0.00535	0.261	-0.467	4.28	0.0665	0.694
5249	ENSMUSG00000030556.13	Lrrc28	protein_coding	2.93	7	-1	-0.0411	0.0423	0.841	0.99	-0.208	1.02	0.338	0.832	-0.261	1.68	0.225	0.627	0.514	6.43	0.0303	0.461	0.189	0.868	0.374	0.802	-0.325	2.68	0.134	0.798
5250	ENSMUSG00000030557.17	Mef2a	protein_coding	7.95	7	-1	-0.324	9.61	0.0117	0.237	-0.257	6	0.0351	0.383	-0.173	2.74	0.13	0.519	0.116	1.24	0.293	0.793	0.167	2.57	0.141	0.607	0.0511	0.24	0.635	0.983
5251	ENSMUSG00000030559.8	Rab38	protein_coding	0.208	7	1	-0.454	1.36	0.272	0.836	0.223	0.259	0.622	0.943	0.302	0.552	0.475	0.811	0.239	0.325	0.582	0.908	0.858	4.33	0.0652	0.494	0.619	2.48	0.148	0.817
5252	ENSMUSG00000030560.17	Ctsc	protein_coding	8.02	7	1	0.109	0.36	0.562	0.951	0.252	1.91	0.198	0.725	0.373	4.2	0.0686	0.407	0.0874	0.231	0.642	0.925	0.213	1.37	0.269	0.731	0.126	0.481	0.504	0.959
5253	ENSMUSG00000030577.14	Cd22	protein_coding	3.55	7	-1	-0.0931	0.149	0.708	0.977	-0.168	0.469	0.509	0.913	0.0955	0.155	0.702	0.912	-0.258	1.12	0.315	0.805	-0.42	2.96	0.117	0.574	-0.162	0.455	0.516	0.96
5254	ENSMUSG00000030579.10	Tyrobp	protein_coding	10.2	7	1	-0.0673	0.764	0.403	0.897	-0.0194	0.0633	0.807	0.981	-0.0203	0.0696	0.797	0.945	0.0449	0.341	0.573	0.904	-0.199	6.64	0.0283	0.395	-0.244	10	0.0106	0.41
5255	ENSMUSG00000030583.16	Sipa1l3	protein_coding	4.97	7	-1	-0.124	0.249	0.629	0.968	-0.0763	0.0907	0.77	0.975	0.178	0.497	0.498	0.824	-0.197	0.613	0.452	0.864	0.248	0.972	0.348	0.782	0.445	3.15	0.107	0.778
5256	ENSMUSG00000030588.12	Yif1b	protein_coding	5.57	7	1	0.0125	0.0155	0.904	0.994	-0.0752	0.554	0.474	0.898	0.0753	0.557	0.473	0.81	-0.211	4.38	0.0637	0.545	-0.216	4.57	0.0592	0.482	-0.00478	0.00226	0.963	0.999
5257	ENSMUSG00000030589.15	Rasgrp4	protein_coding	4.25	7	1	-0.0161	0.00485	0.946	0.996	0.741	9.98	0.0107	0.205	-0.0638	0.0764	0.788	0.942	0.555	5.68	0.0393	0.483	0.407	3.03	0.113	0.567	-0.148	0.414	0.535	0.964
5258	ENSMUSG00000030590.15	Fam98c	protein_coding	4.51	7	-1	-0.178	1.26	0.289	0.85	0.125	0.608	0.454	0.889	0.0532	0.111	0.746	0.927	0.0662	0.172	0.687	0.94	0.103	0.418	0.533	0.879	0.0371	0.0549	0.82	0.996
5259	ENSMUSG00000030591.17	Psmd8	protein_coding	8.51	7	-1	0.0286	0.166	0.693	0.977	0.0127	0.0327	0.86	0.986	0.0823	1.37	0.27	0.666	-0.227	10.4	0.00957	0.385	-0.199	7.98	0.0186	0.341	0.028	0.158	0.699	0.99
5260	ENSMUSG00000030595.15	Nfkbib	protein_coding	5.72	7	-1	0.783	67.4	1.18e-05	0.00265	0.751	61.6	1.73e-05	0.00277	0.844	78.2	6.23e-06	0.00124	-0.0732	0.585	0.463	0.869	-0.169	3.12	0.109	0.561	-0.0962	1.02	0.338	0.922
5261	ENSMUSG00000030600.15	Lrfn1	protein_coding	0.147	7	1	-0.317	0.314	0.588	0.954	0.339	0.3	0.597	0.934	0.427	0.532	0.483	0.815	0.0621	0.0101	0.922	0.992	0.815	1.78	0.213	0.681	0.752	1.65	0.229	0.871
5262	ENSMUSG00000030602.13	Pak4	protein_coding	4.18	7	-1	0.191	3.07	0.112	0.639	0.192	2.96	0.117	0.617	0.293	7.1	0.0244	0.265	0.0716	0.417	0.533	0.891	0.1	0.823	0.386	0.811	0.0289	0.0696	0.797	0.995
5263	ENSMUSG00000030603.16	Psmc4	protein_coding	6.68	7	-1	0.0491	0.373	0.556	0.948	0.0271	0.113	0.744	0.972	0.173	4.57	0.0592	0.384	-0.0477	0.35	0.568	0.903	0.028	0.12	0.736	0.938	0.0757	0.885	0.37	0.936
5264	ENSMUSG00000030604.9	Zfp626	protein_coding	3.65	7	1	-0.059	0.144	0.713	0.977	0.0554	0.121	0.736	0.971	-0.334	4.48	0.0614	0.388	0.133	0.715	0.418	0.848	0.0338	0.0461	0.835	0.97	-0.0993	0.407	0.538	0.966
5265	ENSMUSG00000030605.15	Mfge8	protein_coding	8.53	7	-1	-0.116	0.748	0.408	0.899	-0.0805	0.358	0.563	0.929	-0.0227	0.0285	0.87	0.965	-0.132	0.957	0.352	0.823	-0.197	2.14	0.176	0.64	-0.065	0.234	0.639	0.984
5266	ENSMUSG00000030609.18	Aen	protein_coding	4.92	7	1	-0.141	0.213	0.655	0.972	-0.167	0.293	0.6	0.935	-0.406	1.73	0.219	0.622	-0.224	0.528	0.485	0.874	-0.368	1.42	0.262	0.724	-0.144	0.22	0.65	0.986
5267	ENSMUSG00000030610.13	Det1	protein_coding	3.24	7	-1	-0.13	0.784	0.397	0.895	0.199	1.74	0.218	0.746	-0.0663	0.198	0.666	0.9	0.302	4.06	0.0726	0.57	0.345	5.33	0.0445	0.44	0.0438	0.0887	0.772	0.993
5268	ENSMUSG00000030611.10	Mrps11	protein_coding	4.02	7	1	-0.102	0.708	0.42	0.905	-0.152	1.51	0.248	0.775	0.0102	0.00688	0.936	0.985	-0.0732	0.354	0.566	0.903	0.0815	0.44	0.523	0.875	0.155	1.62	0.234	0.876
5269	ENSMUSG00000030612.6	Mrpl46	protein_coding	4.25	7	-1	0.13	1.17	0.306	0.858	0.192	2.48	0.148	0.662	0.0414	0.117	0.74	0.926	0.0648	0.284	0.606	0.915	0.00902	0.0055	0.942	0.991	-0.0557	0.214	0.654	0.986
5270	ENSMUSG00000030613.13	Ccdc90b	protein_coding	3.97	7	1	-0.0957	0.402	0.541	0.944	-0.262	2.91	0.12	0.618	-0.136	0.799	0.393	0.756	-0.0148	0.00949	0.924	0.993	-0.0121	0.00635	0.938	0.991	0.00269	0.000318	0.986	1
5271	ENSMUSG00000030614.8	Tmem126b	protein_coding	4.6	7	-1	0.0599	0.216	0.653	0.97	-0.128	0.953	0.353	0.841	-0.415	10	0.0105	0.169	0.154	1.41	0.263	0.773	0.0263	0.0408	0.844	0.971	-0.128	0.991	0.344	0.923
5272	ENSMUSG00000030615.12	Tmem126a	protein_coding	3.86	7	-1	-0.229	2.23	0.167	0.736	-0.138	0.773	0.401	0.865	-0.244	2.46	0.149	0.541	0.115	0.553	0.475	0.872	0.166	1.15	0.31	0.763	0.0508	0.11	0.747	0.991
5273	ENSMUSG00000030619.9	Eed	protein_coding	5.28	7	-1	0.0809	0.611	0.453	0.918	0.0734	0.486	0.502	0.909	-0.0745	0.51	0.492	0.82	0.271	6.74	0.0274	0.456	0.187	3.19	0.105	0.558	-0.0844	0.666	0.434	0.949
5274	ENSMUSG00000030629.15	Zfand6	protein_coding	5.9	7	-1	0.14	0.261	0.621	0.964	0.131	0.222	0.648	0.95	-0.281	1.04	0.333	0.718	0.186	0.455	0.516	0.885	-0.0477	0.0299	0.866	0.978	-0.234	0.728	0.414	0.947
5275	ENSMUSG00000030630.16	Fah	protein_coding	1.54	7	-1	-0.154	0.288	0.604	0.959	0.289	0.931	0.358	0.844	-0.0495	0.0289	0.868	0.965	0.433	2.15	0.174	0.709	0.574	3.78	0.0817	0.528	0.141	0.243	0.633	0.983
5276	ENSMUSG00000030641.10	Ddias	protein_coding	1.94	7	-1	0.351	1.08	0.325	0.866	0.571	2.41	0.152	0.669	-0.0362	0.0106	0.92	0.98	0.56	2.4	0.154	0.687	0.879	5.99	0.0352	0.412	0.319	0.874	0.373	0.937
5277	ENSMUSG00000030647.8	Ndufc2	protein_coding	5.18	7	1	-0.0465	0.108	0.749	0.983	-0.0169	0.014	0.908	0.991	0.185	1.71	0.221	0.624	-0.1	0.501	0.496	0.878	-0.195	1.88	0.201	0.668	-0.0943	0.446	0.52	0.961
5278	ENSMUSG00000030649.18	Anapc15	protein_coding	5.57	7	1	0.0618	0.054	0.821	0.988	-0.14	0.271	0.615	0.942	0.0233	0.00752	0.933	0.984	-0.159	0.353	0.566	0.903	-0.111	0.172	0.687	0.925	0.0481	0.0327	0.86	0.997
5279	ENSMUSG00000030652.11	Coq7	protein_coding	3.99	7	-1	0.138	1.32	0.278	0.844	-0.0614	0.257	0.623	0.943	-0.0226	0.035	0.855	0.962	-0.177	2.16	0.174	0.709	-0.287	5.65	0.0397	0.425	-0.11	0.844	0.381	0.939
5280	ENSMUSG00000030653.17	Gm45837	protein_coding	4.16	7	1	0.279	0.725	0.415	0.904	0.452	1.84	0.206	0.732	0.502	2.29	0.163	0.559	-0.135	0.163	0.695	0.943	0.115	0.12	0.737	0.938	0.25	0.573	0.467	0.954
5281	ENSMUSG00000030654.9	Arl6ip1	protein_coding	7.84	7	-1	0.042	0.118	0.738	0.982	-0.133	1.17	0.305	0.813	-0.15	1.5	0.25	0.647	0.107	0.766	0.403	0.842	0.0891	0.53	0.484	0.858	-0.018	0.0217	0.886	0.998
5282	ENSMUSG00000030655.15	Smg1	protein_coding	7.07	7	-1	-0.0944	0.278	0.61	0.961	0.11	0.374	0.555	0.928	0.3	2.8	0.126	0.516	-0.0954	0.284	0.606	0.915	-0.0347	0.0375	0.85	0.973	0.0607	0.115	0.742	0.991
5283	ENSMUSG00000030657.11	Xylt1	protein_coding	6.31	7	1	-0.335	8.18	0.0176	0.298	-0.127	1.15	0.309	0.815	0.105	0.803	0.392	0.756	-0.18	2.34	0.158	0.693	0.114	0.948	0.354	0.785	0.294	6.31	0.0317	0.552
5284	ENSMUSG00000030659.14	Nucb2	protein_coding	5.19	7	1	-0.085	0.398	0.543	0.944	-0.0631	0.215	0.653	0.95	0.0258	0.0365	0.853	0.962	0.0352	0.0681	0.8	0.969	-0.0478	0.125	0.731	0.937	-0.0831	0.383	0.551	0.966
5285	ENSMUSG00000030660.9	Pik3c2a	protein_coding	5.6	7	-1	0.0552	0.11	0.747	0.983	0.184	1.2	0.301	0.811	-0.289	2.97	0.117	0.503	0.388	5.36	0.0441	0.498	0.0904	0.291	0.602	0.9	-0.298	3.19	0.106	0.778
5286	ENSMUSG00000030662.9	Ipo5	protein_coding	7.32	14	1	0.0898	1.2	0.301	0.854	0.0849	1.06	0.328	0.827	-0.0689	0.699	0.423	0.777	-0.174	4.46	0.0619	0.54	-0.0972	1.39	0.266	0.728	0.0767	0.871	0.373	0.937
5287	ENSMUSG00000030663.12	1110004F10Rik	protein_coding	6.55	7	1	0.139	2.74	0.13	0.674	-0.00232	0.000752	0.979	0.997	0.0583	0.478	0.506	0.828	-0.0775	0.844	0.381	0.833	-0.0066	0.00611	0.939	0.991	0.0709	0.712	0.419	0.947
5288	ENSMUSG00000030671.9	Pde3b	protein_coding	3.86	7	1	-0.0351	0.0182	0.895	0.994	0.164	0.359	0.563	0.929	-0.352	1.79	0.211	0.614	1.23	21.4	0.00104	0.209	0.906	11.6	0.007	0.274	-0.327	1.6	0.235	0.876
5289	ENSMUSG00000030672.12	Mylpf	protein_coding	0.145	7	1	-0.126	0.0827	0.78	0.985	0.474	1.21	0.299	0.811	-0.0307	0.00482	0.946	0.987	0.0869	0.041	0.844	0.978	0.0808	0.0358	0.854	0.974	-0.00605	0.000195	0.989	1
5290	ENSMUSG00000030677.8	Kif22	protein_coding	4.73	7	-1	0.0234	0.0201	0.89	0.994	-0.0318	0.0351	0.855	0.986	-0.477	7.96	0.0187	0.232	-0.0478	0.0805	0.783	0.965	0.47	7.88	0.0192	0.344	0.518	9.68	0.0115	0.418
5291	ENSMUSG00000030678.7	Maz	protein_coding	7.19	7	-1	-0.0833	0.875	0.373	0.888	-0.0236	0.0697	0.797	0.979	-0.0746	0.698	0.424	0.777	-0.029	0.106	0.752	0.958	0.00474	0.00282	0.959	0.994	0.0338	0.144	0.713	0.99
5292	ENSMUSG00000030680.6	Pagr1a	protein_coding	2.8	7	-1	-0.119	0.531	0.484	0.93	-0.0604	0.129	0.727	0.968	0.201	1.44	0.259	0.656	-0.267	2.56	0.142	0.676	0.113	0.472	0.508	0.87	0.38	5.41	0.0433	0.632
5293	ENSMUSG00000030681.18	Mvp	protein_coding	8.02	7	-1	0.283	7.45	0.0219	0.326	0.279	7.25	0.0233	0.319	0.276	7.09	0.0245	0.265	0.0573	0.306	0.593	0.91	-0.0472	0.207	0.659	0.915	-0.105	1.02	0.337	0.922
5294	ENSMUSG00000030682.4	Cdipt	protein_coding	7.23	7	1	0.0617	0.502	0.495	0.937	-0.00254	0.000847	0.977	0.997	-0.00609	0.00489	0.946	0.987	0.123	1.98	0.191	0.728	-0.106	1.47	0.254	0.718	-0.229	6.89	0.0261	0.532
5295	ENSMUSG00000030683.11	Sez6l2	protein_coding	1.04	7	1	0.746	4.26	0.0669	0.54	-0.426	1.33	0.276	0.797	-0.257	0.493	0.499	0.824	-0.57	2.43	0.151	0.683	-1.26	11.8	0.0068	0.272	-0.695	3.7	0.0846	0.739
5296	ENSMUSG00000030685.5	Kctd13	protein_coding	4.18	7	1	-0.251	2	0.189	0.768	0.0258	0.0204	0.889	0.989	-0.0222	0.0154	0.904	0.976	0.0774	0.188	0.674	0.936	0.137	0.586	0.462	0.848	0.0595	0.113	0.744	0.991
5297	ENSMUSG00000030688.15	Stard10	protein_coding	1.13	7	1	-0.0715	0.0503	0.827	0.989	-0.432	1.73	0.219	0.747	-0.308	0.898	0.367	0.74	0.0227	0.00494	0.945	0.994	-0.216	0.439	0.523	0.876	-0.238	0.563	0.471	0.954
5298	ENSMUSG00000030689.15	Ino80e	protein_coding	5.69	7	-1	0.0769	0.593	0.46	0.923	0.161	2.56	0.142	0.654	0.367	13.4	0.00471	0.112	-0.271	7.3	0.0229	0.445	-0.0114	0.013	0.911	0.985	0.26	6.75	0.0273	0.54
5299	ENSMUSG00000030691.15	Fchsd2	protein_coding	5.17	7	1	0.666	20.6	0.00118	0.0578	0.597	16.3	0.00257	0.0876	0.729	24.6	0.000637	0.0308	-0.203	1.87	0.202	0.734	-0.0393	0.0699	0.797	0.958	0.164	1.24	0.293	0.908
5300	ENSMUSG00000030695.15	Aldoa	protein_coding	10.9	7	-1	0.003	0.00157	0.969	0.999	-0.0115	0.0231	0.882	0.988	0.0471	0.386	0.549	0.848	-0.149	3.88	0.0783	0.583	-0.167	4.88	0.0525	0.463	-0.0183	0.0581	0.815	0.996
5301	ENSMUSG00000030697.7	Ppp4c	protein_coding	6.91	7	-1	-0.0198	0.0313	0.863	0.992	0.00441	0.00154	0.969	0.997	0.0746	0.442	0.522	0.837	0.0215	0.0369	0.852	0.98	-0.00811	0.00522	0.944	0.991	-0.0297	0.0702	0.797	0.995
5302	ENSMUSG00000030703.8	Gdpd3	protein_coding	1.69	7	1	-0.0242	0.0101	0.922	0.994	0.208	0.7	0.423	0.877	-0.118	0.233	0.64	0.891	0.304	1.54	0.244	0.762	0.145	0.346	0.57	0.889	-0.16	0.445	0.52	0.961
5303	ENSMUSG00000030704.14	Rab6a	protein_coding	6.29	7	1	0.163	1.61	0.235	0.809	0.0395	0.0934	0.766	0.975	0.153	1.4	0.265	0.66	-0.105	0.663	0.435	0.857	-0.0888	0.474	0.507	0.869	0.0163	0.0161	0.902	0.998
5304	ENSMUSG00000030706.17	Mrpl48	protein_coding	4.86	7	-1	-0.0121	0.0102	0.922	0.994	-0.0832	0.47	0.509	0.913	0.0807	0.448	0.519	0.836	-0.00273	0.00051	0.982	0.997	-0.0386	0.102	0.756	0.946	-0.0359	0.0897	0.771	0.992
5305	ENSMUSG00000030707.15	Coro1a	protein_coding	8.69	7	-1	0.0278	0.0787	0.785	0.985	0.0454	0.21	0.657	0.952	0.0698	0.496	0.498	0.824	0.1	1.02	0.338	0.815	0.1	1.02	0.337	0.777	0.000232	5.48e-06	0.998	1
5306	ENSMUSG00000030708.14	Dnajb13	protein_coding	2.8	7	-1	-0.307	1.09	0.322	0.865	-0.735	5.81	0.0375	0.392	-0.409	1.84	0.206	0.608	0.2	0.456	0.515	0.885	0.373	1.59	0.237	0.705	0.173	0.349	0.568	0.969
5307	ENSMUSG00000030711.15	Sult1a1	protein_coding	0.908	7	-1	-0.818	5.4	0.0435	0.448	-0.382	1.13	0.313	0.817	-0.688	3.8	0.0809	0.438	0.45	1.69	0.224	0.751	0.236	0.452	0.517	0.873	-0.213	0.393	0.545	0.966
5308	ENSMUSG00000030714.14	Sgf29	protein_coding	3.6	7	1	-0.0166	0.00887	0.927	0.995	-0.0569	0.0983	0.761	0.974	-0.196	1.19	0.301	0.691	0.303	2.86	0.123	0.651	0.358	4	0.0744	0.513	0.0547	0.0967	0.762	0.991
5309	ENSMUSG00000030717.9	Nupr1	protein_coding	3.89	7	-1	1.38	24.8	0.000621	0.0386	1.59	32.4	0.00023	0.0177	1.82	43.7	7.16e-05	0.00762	0.217	0.595	0.459	0.867	0.144	0.255	0.625	0.906	-0.0733	0.0682	0.799	0.995
5310	ENSMUSG00000030718.9	Ppme1	protein_coding	5.64	7	-1	0.00648	0.00327	0.956	0.996	0.0926	0.659	0.437	0.883	0.296	6.74	0.0274	0.275	-0.0911	0.641	0.443	0.861	-0.00724	0.00405	0.951	0.992	0.0838	0.548	0.477	0.955
5311	ENSMUSG00000030720.16	Cln3	protein_coding	7.04	7	-1	-0.113	1.57	0.24	0.812	-0.067	0.55	0.476	0.898	0.113	1.58	0.239	0.637	-0.124	1.89	0.201	0.734	-0.234	6.72	0.0276	0.393	-0.11	1.5	0.25	0.883
5312	ENSMUSG00000030722.7	Nfatc2ip	protein_coding	3.66	7	-1	0.238	0.653	0.439	0.911	-0.0144	0.00224	0.963	0.995	0.317	1.12	0.316	0.702	-0.443	2.19	0.171	0.707	-0.378	1.6	0.235	0.703	0.0654	0.049	0.829	0.996
5313	ENSMUSG00000030725.4	Lipt2	protein_coding	1.99	7	1	-0.44	2.24	0.167	0.736	-0.25	0.711	0.419	0.875	-0.292	0.977	0.347	0.726	-0.199	0.461	0.513	0.883	-0.287	0.957	0.352	0.784	-0.0884	0.093	0.767	0.992
5314	ENSMUSG00000030726.16	Pold3	protein_coding	5.48	7	-1	-0.202	3.3	0.1	0.621	0.0959	0.725	0.415	0.872	-0.0646	0.333	0.577	0.863	0.0547	0.239	0.636	0.923	0.163	2.12	0.178	0.642	0.108	0.945	0.355	0.927
5315	ENSMUSG00000030727.12	Rabep2	protein_coding	4.75	7	1	-0.00608	0.00236	0.962	0.997	0.0783	0.382	0.551	0.928	-0.0305	0.059	0.813	0.951	0.0108	0.00737	0.933	0.994	-0.0415	0.109	0.749	0.942	-0.0523	0.176	0.684	0.99
5316	ENSMUSG00000030729.17	Pgm2l1	protein_coding	4.54	7	1	0.102	0.578	0.465	0.924	0.214	2.47	0.149	0.663	0.108	0.63	0.446	0.791	0.00877	0.00418	0.95	0.994	0.136	1.01	0.339	0.777	0.128	0.903	0.365	0.935
5317	ENSMUSG00000030733.10	Sh2b1	protein_coding	5.51	7	-1	0.0146	0.0161	0.902	0.994	0.0611	0.275	0.612	0.94	0.0832	0.515	0.49	0.818	0.0662	0.327	0.581	0.908	0.0659	0.323	0.583	0.894	-0.000342	8.8e-06	0.998	1
5318	ENSMUSG00000030737.17	Slco2b1	protein_coding	1.99	7	-1	-0.761	2.62	0.138	0.69	-1.02	3.93	0.0767	0.532	0.0335	0.00473	0.947	0.987	-0.24	0.245	0.632	0.923	0.0333	0.00484	0.946	0.992	0.273	0.344	0.571	0.969
5319	ENSMUSG00000030738.11	Eif3c	protein_coding	8.18	7	-1	0.089	2.08	0.181	0.758	0.058	0.879	0.371	0.85	0.132	4.59	0.0589	0.383	-0.0181	0.0854	0.776	0.965	0.0802	1.68	0.225	0.692	0.0983	2.53	0.144	0.813
5320	ENSMUSG00000030741.15	Spns1	protein_coding	6.07	7	-1	-0.215	2.43	0.151	0.708	-0.095	0.47	0.509	0.913	0.136	0.96	0.351	0.729	-0.499	13	0.00513	0.358	-0.236	2.91	0.12	0.578	0.263	3.64	0.0866	0.744
5321	ENSMUSG00000030742.7	Lat	protein_coding	1.66	7	-1	-0.21	0.807	0.391	0.894	0.109	0.218	0.651	0.95	0.188	0.652	0.439	0.787	-0.0792	0.116	0.741	0.956	-0.355	2.3	0.161	0.623	-0.276	1.42	0.262	0.889
5322	ENSMUSG00000030744.13	Rps3	protein_coding	9.4	7	-1	0.00197	0.000363	0.985	0.999	-0.0175	0.0285	0.869	0.988	0.157	2.3	0.162	0.557	0.0368	0.126	0.73	0.953	0.0035	0.00114	0.974	0.996	-0.0333	0.104	0.754	0.991
5323	ENSMUSG00000030745.9	Il21r	protein_coding	4.01	7	1	-0.16	1.69	0.224	0.798	-0.262	4.38	0.064	0.494	-0.15	1.46	0.256	0.653	-0.00671	0.00294	0.958	0.996	0.019	0.0236	0.881	0.981	0.0257	0.044	0.838	0.997
5324	ENSMUSG00000030747.5	Dgat2	protein_coding	0.512	7	-1	-0.894	3.31	0.1	0.62	-0.0234	0.00225	0.963	0.995	-0.54	1.26	0.288	0.682	-0.0863	0.0328	0.86	0.982	-0.233	0.235	0.638	0.91	-0.147	0.0962	0.763	0.991
5325	ENSMUSG00000030748.9	Il4ra	protein_coding	6.93	7	1	0.0161	0.0129	0.912	0.994	-0.172	1.46	0.256	0.781	-0.0778	0.3	0.596	0.872	-0.0246	0.0299	0.866	0.983	-0.228	2.57	0.141	0.607	-0.204	2.06	0.183	0.847
5326	ENSMUSG00000030750.13	Nsmce1	protein_coding	4.23	7	-1	-0.132	1.23	0.295	0.85	-0.0173	0.0205	0.889	0.989	-0.189	2.49	0.147	0.538	0.256	4.57	0.0592	0.538	0.174	2.1	0.179	0.643	-0.0824	0.482	0.504	0.959
5327	ENSMUSG00000030751.18	Psma1	protein_coding	6.97	7	-1	-0.0524	0.34	0.573	0.952	-0.0383	0.179	0.681	0.959	-0.134	2.21	0.169	0.569	0.222	6.06	0.0344	0.47	0.194	4.63	0.0578	0.478	-0.0279	0.0968	0.762	0.991
5328	ENSMUSG00000030752.8	Kdm8	protein_coding	2.03	7	1	-0.509	6.28	0.0319	0.393	0.383	3.43	0.0949	0.572	0.472	5.37	0.0438	0.336	0.365	3.17	0.107	0.629	0.674	10.7	0.00876	0.274	0.309	2.36	0.157	0.829
5329	ENSMUSG00000030753.15	Thap12	protein_coding	4.63	7	1	0.135	0.63	0.446	0.914	-0.0729	0.177	0.683	0.959	-0.255	2.17	0.172	0.574	0.0263	0.0234	0.881	0.985	-0.0618	0.13	0.726	0.935	-0.0881	0.269	0.616	0.978
5330	ENSMUSG00000030754.9	Copb1	protein_coding	7.1	7	-1	0.0226	0.0342	0.857	0.991	-0.0158	0.0164	0.901	0.99	-0.17	1.91	0.198	0.603	0.113	0.844	0.381	0.833	0.121	0.974	0.348	0.781	0.00837	0.00468	0.947	0.998
5331	ENSMUSG00000030759.16	Far1	protein_coding	5.82	7	1	0.0992	0.49	0.501	0.938	0.238	2.74	0.13	0.634	0.0832	0.338	0.574	0.863	0.264	3.43	0.0951	0.614	0.32	5.01	0.0501	0.453	0.0553	0.152	0.705	0.99
5332	ENSMUSG00000030760.14	Acer3	protein_coding	5.58	7	-1	0.09	1.25	0.29	0.85	-0.118	2.1	0.179	0.697	0.11	1.84	0.205	0.608	-0.0371	0.21	0.657	0.93	-0.0191	0.0557	0.818	0.966	0.018	0.05	0.828	0.996
5333	ENSMUSG00000030761.15	Myo7a	protein_coding	5.83	7	-1	-0.191	0.61	0.454	0.918	-0.331	1.79	0.212	0.74	-0.128	0.27	0.615	0.882	-0.0347	0.0198	0.891	0.986	0.241	0.961	0.351	0.783	0.276	1.27	0.287	0.903
5334	ENSMUSG00000030763.7	Lcmt1	protein_coding	4.27	7	1	-0.128	1.08	0.325	0.866	-0.136	1.18	0.303	0.813	-0.0262	0.0447	0.837	0.96	0.0424	0.117	0.74	0.956	0.0511	0.169	0.69	0.925	0.00868	0.00499	0.945	0.998
5335	ENSMUSG00000030766.15	Arhgap17	protein_coding	6.82	7	-1	-0.17	4.49	0.0612	0.518	-0.253	9.77	0.0113	0.211	-0.00522	0.00419	0.95	0.987	-0.0951	1.39	0.266	0.775	-0.122	2.31	0.161	0.623	-0.0273	0.116	0.741	0.991
5336	ENSMUSG00000030768.12	Disp1	protein_coding	4.48	1	-1	0.218	2.04	0.185	0.765	0.341	4.88	0.0525	0.457	-0.0597	0.151	0.706	0.913	0.104	0.458	0.515	0.884	-0.125	0.659	0.437	0.833	-0.229	2.25	0.165	0.836
5337	ENSMUSG00000030774.13	Pak1	protein_coding	6.25	7	1	-0.228	2.72	0.131	0.675	-0.0643	0.212	0.656	0.951	-0.151	1.18	0.303	0.693	0.274	3.88	0.0783	0.583	0.301	4.69	0.0566	0.476	0.0273	0.0392	0.847	0.997
5338	ENSMUSG00000030779.15	Rbbp6	protein_coding	6.12	7	1	0.131	0.866	0.375	0.888	0.22	2.4	0.154	0.669	-0.0543	0.148	0.709	0.914	0.275	3.79	0.0812	0.588	0.289	4.19	0.069	0.503	0.0144	0.0105	0.921	0.998
5339	ENSMUSG00000030780.15	BC017158	protein_coding	4.61	7	-1	-0.236	4.33	0.0653	0.537	-0.163	1.99	0.19	0.715	0.0527	0.212	0.655	0.897	-0.0191	0.0278	0.871	0.983	0.0877	0.586	0.462	0.848	0.107	0.887	0.369	0.936
5340	ENSMUSG00000030782.16	Tgfb1i1	protein_coding	0.694	7	1	-0.0139	0.000429	0.984	0.999	0.232	0.0877	0.773	0.975	0.575	0.558	0.473	0.81	-0.142	0.0323	0.861	0.982	1.81	5.98	0.0354	0.412	1.96	7.2	0.0237	0.514
5341	ENSMUSG00000030785.8	Cox6a2	protein_coding	2.92	7	-1	0.0688	0.0206	0.889	0.994	0.0152	0.00101	0.975	0.997	0.258	0.312	0.589	0.869	0.538	1.31	0.281	0.786	-0.428	0.794	0.395	0.814	-0.967	4.19	0.0688	0.701
5342	ENSMUSG00000030786.18	Itgam	protein_coding	9.98	7	1	-0.15	1.52	0.247	0.82	0.237	3.79	0.0811	0.543	0.0323	0.0704	0.796	0.945	0.317	6.75	0.0274	0.456	0.208	2.92	0.12	0.578	-0.109	0.795	0.394	0.941
5343	ENSMUSG00000030788.16	Rnf141	protein_coding	5.19	7	-1	0.014	0.0047	0.947	0.996	-0.176	0.714	0.419	0.875	0.253	1.5	0.25	0.648	-0.356	2.95	0.118	0.642	-0.153	0.546	0.477	0.856	0.203	0.979	0.347	0.924
5344	ENSMUSG00000030789.9	Itgax	protein_coding	6.11	7	1	-0.0434	0.0619	0.809	0.987	0.24	1.83	0.207	0.733	-0.136	0.609	0.454	0.797	0.801	20.5	0.0012	0.213	0.633	12.8	0.00531	0.261	-0.169	0.936	0.357	0.927
5345	ENSMUSG00000030793.4	Pycard	protein_coding	5.8	7	-1	-0.0268	0.0544	0.82	0.988	0.155	1.79	0.212	0.74	0.128	1.23	0.294	0.685	0.0311	0.0728	0.793	0.967	0.0456	0.156	0.701	0.929	0.0145	0.0161	0.902	0.998
5346	ENSMUSG00000030795.18	Fus	protein_coding	7.41	7	1	-0.00479	0.0016	0.969	0.999	0.0965	0.639	0.443	0.885	-0.121	1	0.341	0.722	0.188	2.44	0.15	0.683	0.243	4.07	0.0723	0.509	0.0547	0.208	0.659	0.986
5347	ENSMUSG00000030798.15	Cd37	protein_coding	7.75	7	-1	-0.138	2.84	0.124	0.664	0.0756	0.842	0.381	0.855	0.0199	0.0585	0.814	0.951	0.176	4.6	0.0586	0.538	0.0695	0.712	0.419	0.827	-0.107	1.7	0.223	0.867
5348	ENSMUSG00000030801.10	Kat8	protein_coding	4.03	7	1	-0.142	0.841	0.381	0.892	-0.105	0.45	0.518	0.916	-0.197	1.59	0.237	0.636	0.0517	0.111	0.746	0.957	-0.0275	0.0313	0.863	0.978	-0.0793	0.264	0.619	0.979
5349	ENSMUSG00000030802.14	Bckdk	protein_coding	6.15	7	1	0.0451	0.261	0.621	0.964	-0.0724	0.66	0.436	0.883	0.0732	0.682	0.429	0.781	-0.04	0.203	0.662	0.931	-0.00652	0.0054	0.943	0.991	0.0334	0.144	0.713	0.99
5350	ENSMUSG00000030805.14	Stx4a	protein_coding	7.05	7	1	0.0984	1.1	0.319	0.864	0.00872	0.00864	0.928	0.993	0.118	1.59	0.238	0.637	-0.173	3.4	0.0963	0.615	-0.174	3.45	0.094	0.545	-0.00151	0.000258	0.988	1
5351	ENSMUSG00000030811.14	Fbxl19	protein_coding	4.96	7	1	0.0517	0.0588	0.813	0.987	-0.0004	3.41e-06	0.999	1	0.106	0.242	0.634	0.889	-0.0302	0.0196	0.892	0.986	0.314	2.13	0.176	0.64	0.344	2.58	0.14	0.805
5352	ENSMUSG00000030814.17	Bcl7c	protein_coding	4.35	7	-1	0.1	0.268	0.616	0.962	-0.0531	0.0727	0.793	0.979	-0.0826	0.179	0.681	0.906	0.00201	0.000106	0.992	0.998	0.0205	0.011	0.919	0.986	0.0185	0.00911	0.926	0.998
5353	ENSMUSG00000030815.11	Phkg2	protein_coding	5.3	7	1	-0.226	4.11	0.0713	0.554	0.0337	0.0889	0.772	0.975	-0.0702	0.393	0.545	0.847	0.213	3.61	0.0879	0.603	0.286	6.49	0.0298	0.401	0.0728	0.428	0.528	0.962
5354	ENSMUSG00000030816.8	Rnf40	protein_coding	6.31	7	1	-0.293	7.73	0.0201	0.316	-0.079	0.553	0.475	0.898	0.273	6.63	0.0284	0.278	-0.0789	0.556	0.474	0.872	0.163	2.38	0.155	0.617	0.242	5.29	0.0452	0.636
5355	ENSMUSG00000030822.15	Prr14	protein_coding	6.04	7	1	-0.0162	0.0208	0.888	0.994	0.152	1.81	0.209	0.737	0.323	8.28	0.0171	0.222	0.127	1.27	0.287	0.791	0.0793	0.497	0.497	0.865	-0.0473	0.179	0.682	0.99
5356	ENSMUSG00000030823.6	9130019O22Rik	protein_coding	3.37	7	-1	-0.0296	0.0322	0.861	0.992	0.0617	0.135	0.721	0.967	0.0804	0.235	0.639	0.891	0.0669	0.162	0.696	0.943	0.0273	0.0269	0.873	0.978	-0.0396	0.058	0.815	0.996
5357	ENSMUSG00000030824.17	Nucb1	protein_coding	8.36	7	-1	-0.0639	0.526	0.486	0.931	-0.107	1.47	0.254	0.78	0.209	5.63	0.04	0.322	-0.23	6.77	0.0271	0.455	-0.23	6.81	0.0268	0.389	-0.000758	7.4e-05	0.993	1
5358	ENSMUSG00000030826.19	Bcat2	protein_coding	6.05	7	1	0.103	0.357	0.564	0.951	-0.065	0.142	0.715	0.965	-0.0129	0.00562	0.942	0.987	-0.162	0.886	0.37	0.829	-0.358	4.29	0.0663	0.497	-0.195	1.29	0.284	0.903
5359	ENSMUSG00000030830.18	Itgal	protein_coding	7.8	7	1	0.198	0.658	0.437	0.91	0.266	1.16	0.307	0.814	0.306	1.57	0.24	0.638	0.764	9.61	0.0118	0.398	0.486	3.9	0.0776	0.52	-0.278	1.3	0.282	0.902
5360	ENSMUSG00000030835.6	Nomo1	protein_coding	6.07	7	1	-0.101	0.409	0.537	0.944	0.0562	0.124	0.732	0.97	0.0503	0.101	0.758	0.931	0.0219	0.019	0.893	0.986	0.255	2.58	0.14	0.607	0.233	2.18	0.172	0.839
5361	ENSMUSG00000030839.12	Sergef	protein_coding	3.36	7	-1	-0.0327	0.0461	0.834	0.989	-0.334	4.68	0.0569	0.474	-0.0315	0.0421	0.842	0.96	-0.28	3.35	0.0983	0.617	-0.436	8.04	0.0183	0.341	-0.156	1.05	0.331	0.922
5362	ENSMUSG00000030842.12	Lamtor1	protein_coding	7.73	7	1	-0.0437	0.486	0.502	0.938	0.0291	0.215	0.653	0.95	0.0435	0.482	0.504	0.827	0.00648	0.0107	0.92	0.992	-0.0708	1.27	0.287	0.745	-0.0773	1.52	0.247	0.882
5363	ENSMUSG00000030844.11	Rgs10	protein_coding	6.94	7	-1	-0.194	3.26	0.102	0.624	-0.149	1.93	0.197	0.723	-0.0395	0.135	0.721	0.92	-0.0544	0.256	0.624	0.92	0.0434	0.163	0.695	0.927	0.0978	0.833	0.384	0.939
5364	ENSMUSG00000030846.15	Tial1	protein_coding	5.68	7	-1	-0.0219	0.0201	0.89	0.994	-0.0661	0.179	0.682	0.959	-0.0842	0.292	0.601	0.876	-0.0692	0.198	0.666	0.932	0.126	0.659	0.436	0.833	0.195	1.6	0.236	0.877
5365	ENSMUSG00000030847.8	Bag3	protein_coding	6.56	7	1	0.163	2.53	0.144	0.698	0.105	1.03	0.335	0.83	0.216	4.36	0.0644	0.395	-0.255	6.1	0.034	0.468	0.0285	0.0767	0.788	0.956	0.283	7.59	0.021	0.491
5366	ENSMUSG00000030850.17	Ate1	protein_coding	5.78	7	-1	-0.113	0.879	0.371	0.888	0.0505	0.171	0.688	0.96	-0.1	0.678	0.43	0.782	-0.0356	0.0858	0.776	0.965	0.0399	0.108	0.75	0.943	0.0755	0.39	0.547	0.966
5367	ENSMUSG00000030852.17	Tacc2	protein_coding	3.52	7	1	0.0148	0.00539	0.943	0.995	-0.336	2.68	0.134	0.641	-0.467	5.08	0.0489	0.354	-0.187	0.842	0.381	0.833	-0.195	0.918	0.361	0.79	-0.0078	0.00149	0.97	0.999
5368	ENSMUSG00000030861.15	Acadsb	protein_coding	4.99	7	1	0.0718	0.289	0.603	0.959	0.0355	0.0693	0.798	0.979	-0.424	9.91	0.0109	0.171	0.13	0.932	0.358	0.824	0.154	1.31	0.28	0.739	0.0242	0.033	0.86	0.997
5369	ENSMUSG00000030867.7	Plk1	protein_coding	4.88	7	1	-0.0702	0.0996	0.759	0.983	0.0206	0.00812	0.93	0.993	0.305	1.79	0.212	0.614	-0.267	1.37	0.27	0.779	0.526	5.41	0.0433	0.436	0.793	12.4	0.0059	0.36
5370	ENSMUSG00000030868.6	Dctn5	protein_coding	6.33	7	1	-0.186	5.35	0.0441	0.451	-0.0413	0.26	0.622	0.943	-0.103	1.62	0.233	0.633	0.0689	0.729	0.414	0.847	0.101	1.56	0.241	0.707	0.0319	0.158	0.699	0.99
5371	ENSMUSG00000030869.11	Ndufab1	protein_coding	5.21	7	-1	-0.0817	0.451	0.518	0.939	0.0158	0.0165	0.901	0.99	-0.119	0.943	0.355	0.732	-0.0833	0.463	0.512	0.883	-0.0293	0.0575	0.816	0.966	0.054	0.197	0.667	0.987
5372	ENSMUSG00000030870.12	Ubfd1	protein_coding	5.41	7	1	-0.156	1.48	0.253	0.823	0.0256	0.0388	0.848	0.985	0.00966	0.00554	0.942	0.987	-0.246	3.64	0.0867	0.602	-0.255	3.9	0.0776	0.52	-0.00863	0.00452	0.948	0.998
5373	ENSMUSG00000030871.11	Ears2	protein_coding	2.48	7	-1	0.0621	0.138	0.719	0.978	-0.158	0.852	0.379	0.854	-0.147	0.741	0.41	0.768	-0.0654	0.15	0.707	0.947	-0.11	0.42	0.532	0.879	-0.0443	0.0701	0.797	0.995
5374	ENSMUSG00000030872.14	Gga2	protein_coding	6.19	7	-1	0.0616	0.377	0.553	0.947	-0.0572	0.323	0.583	0.933	0.0366	0.132	0.724	0.921	-0.314	9.8	0.0112	0.392	-0.403	16	0.0027	0.223	-0.0882	0.775	0.4	0.944
5375	ENSMUSG00000030876.7	Mettl9	protein_coding	4.8	7	1	0.0962	0.821	0.387	0.893	-0.00973	0.00813	0.93	0.993	-0.365	11.6	0.00711	0.139	0.0558	0.271	0.614	0.917	0.0775	0.523	0.487	0.859	0.0217	0.0417	0.842	0.997
5376	ENSMUSG00000030878.11	Cdr2	protein_coding	3.16	7	-1	0.206	1.98	0.191	0.769	0.209	1.93	0.196	0.723	-0.0113	0.0057	0.941	0.987	0.115	0.595	0.459	0.867	0.2	1.8	0.211	0.678	0.085	0.333	0.577	0.969
5377	ENSMUSG00000030879.10	Mrpl17	protein_coding	4.95	7	-1	0.183	1.48	0.252	0.823	0.0768	0.255	0.625	0.943	0.123	0.662	0.435	0.785	-0.0522	0.119	0.738	0.955	-0.104	0.474	0.507	0.869	-0.0521	0.12	0.736	0.991
5378	ENSMUSG00000030880.14	Polr3e	protein_coding	4.88	7	1	-0.00276	0.000453	0.983	0.999	0.0768	0.343	0.572	0.93	0.0822	0.396	0.544	0.846	-0.0885	0.46	0.514	0.884	-0.0267	0.0418	0.842	0.97	0.0618	0.227	0.644	0.985
5379	ENSMUSG00000030881.15	Arfip2	protein_coding	5.34	7	-1	-0.0724	0.31	0.591	0.955	-0.0589	0.201	0.664	0.954	0.234	3.2	0.105	0.482	-0.119	0.831	0.384	0.834	-0.0789	0.366	0.559	0.885	0.0401	0.0952	0.764	0.992
5380	ENSMUSG00000030882.19	Dnhd1	protein_coding	1.1	7	1	-0.566	2.35	0.157	0.719	0.189	0.256	0.624	0.943	0.473	1.62	0.233	0.633	-0.168	0.21	0.657	0.93	-0.068	0.0336	0.858	0.975	0.1	0.0746	0.791	0.993
5381	ENSMUSG00000030884.12	Uqcrc2	protein_coding	6.6	7	1	0.0325	0.119	0.738	0.982	0.077	0.654	0.438	0.883	-0.0161	0.0289	0.868	0.965	0.294	9.57	0.0119	0.398	0.227	5.72	0.0387	0.421	-0.0666	0.498	0.497	0.957
5382	ENSMUSG00000030888.14	Rrp8	protein_coding	4.22	7	-1	0.118	0.179	0.681	0.976	0.154	0.295	0.599	0.935	0.313	1.22	0.296	0.687	-0.22	0.611	0.453	0.865	-0.092	0.106	0.751	0.943	0.128	0.21	0.657	0.986
5383	ENSMUSG00000030890.16	Ilk	protein_coding	7.6	7	1	0.00433	0.00271	0.96	0.997	0.0289	0.12	0.737	0.971	0.179	4.65	0.0575	0.381	0.0522	0.393	0.545	0.896	0.0743	0.796	0.394	0.813	0.0221	0.071	0.796	0.995
5384	ENSMUSG00000030894.5	Tpp1	protein_coding	8.85	7	-1	-0.109	2.25	0.166	0.735	0.0318	0.191	0.672	0.956	-0.0268	0.135	0.721	0.92	0.0169	0.054	0.821	0.975	-0.0342	0.22	0.65	0.913	-0.0511	0.493	0.499	0.958
5385	ENSMUSG00000030917.13	Tmem159	protein_coding	4.73	7	1	-0.0976	0.828	0.385	0.893	-0.0203	0.0351	0.855	0.986	-0.0868	0.648	0.44	0.787	0.0489	0.206	0.66	0.931	-0.0175	0.0265	0.874	0.978	-0.0665	0.386	0.549	0.966
5386	ENSMUSG00000030921.17	Trim30a	protein_coding	6.14	7	-1	0.18	0.692	0.426	0.907	-0.462	4.45	0.0622	0.49	-0.479	4.84	0.0533	0.37	0.269	1.54	0.244	0.762	-0.115	0.281	0.608	0.901	-0.384	3.16	0.107	0.778
5387	ENSMUSG00000030922.12	Lyrm1	protein_coding	1.96	7	1	-0.132	0.306	0.593	0.955	0.278	1.29	0.283	0.802	0.0879	0.133	0.724	0.921	0.202	0.693	0.425	0.853	0.323	1.78	0.213	0.681	0.121	0.261	0.621	0.98
5388	ENSMUSG00000030924.16	Rexo5	protein_coding	2.64	7	1	-0.0923	0.0454	0.836	0.989	0.483	1.2	0.301	0.811	-0.423	0.924	0.36	0.736	-0.111	0.0654	0.804	0.971	0.54	1.52	0.246	0.711	0.652	2.27	0.164	0.834
5389	ENSMUSG00000030929.17	Eri2	protein_coding	3.23	7	-1	0.0928	0.168	0.691	0.977	0.00129	3.06e-05	0.996	0.999	-0.203	0.755	0.406	0.766	0.13	0.317	0.586	0.909	0.248	1.16	0.308	0.761	0.117	0.265	0.619	0.979
5390	ENSMUSG00000030930.14	Chst15	protein_coding	0.36	7	-1	0.199	0.0661	0.803	0.986	-0.0442	0.00304	0.957	0.995	0.78	0.998	0.342	0.723	-0.359	0.204	0.662	0.931	0.827	1.1	0.319	0.768	1.19	2.33	0.159	0.829
5391	ENSMUSG00000030934.9	Oat	protein_coding	6.63	7	-1	-0.039	0.209	0.658	0.973	-0.00675	0.00615	0.939	0.994	-0.046	0.288	0.604	0.877	0.0544	0.402	0.541	0.894	0.0951	1.23	0.294	0.75	0.0407	0.227	0.644	0.985
5392	ENSMUSG00000030942.8	Thumpd1	protein_coding	5.39	7	-1	0.0283	0.0779	0.786	0.986	0.188	3.35	0.0984	0.58	0.0725	0.5	0.496	0.823	-0.0237	0.0535	0.822	0.975	0.0776	0.574	0.467	0.851	0.101	0.991	0.344	0.923
5393	ENSMUSG00000030946.13	Lhpp	protein_coding	3.99	7	1	-0.1	0.521	0.487	0.932	0.0096	0.00467	0.947	0.994	0.0427	0.0932	0.767	0.935	0.0258	0.0341	0.857	0.981	0.0205	0.0215	0.886	0.981	-0.0053	0.00146	0.97	0.999
5394	ENSMUSG00000030956.15	Fam53b	protein_coding	5.85	7	-1	0.0785	1.1	0.32	0.864	-0.0147	0.0381	0.849	0.985	-0.106	2	0.189	0.591	-0.117	2.41	0.153	0.686	-0.254	11.4	0.00744	0.274	-0.137	3.35	0.0982	0.764
5395	ENSMUSG00000030960.16	Eef1akmt2	protein_coding	2.14	7	-1	0.177	0.426	0.529	0.942	-0.236	0.699	0.423	0.877	0.106	0.151	0.706	0.913	0.216	0.608	0.454	0.865	0.0582	0.0442	0.838	0.97	-0.157	0.337	0.575	0.969
5396	ENSMUSG00000030965.19	Abraxas2	protein_coding	6.15	7	1	0.294	13.9	0.0042	0.128	0.262	10.8	0.00867	0.186	-0.0846	1.13	0.313	0.7	0.268	11.3	0.00757	0.367	0.157	3.91	0.0774	0.52	-0.11	1.95	0.194	0.857
5397	ENSMUSG00000030966.13	Trim21	protein_coding	4.75	7	-1	0.244	1.57	0.24	0.812	-0.337	2.9	0.121	0.619	-0.0314	0.0256	0.876	0.966	-0.146	0.556	0.474	0.872	-0.335	2.91	0.12	0.578	-0.189	0.942	0.355	0.927
5398	ENSMUSG00000030967.15	Zranb1	protein_coding	5.07	7	1	-0.052	0.157	0.7	0.977	0.0297	0.0497	0.828	0.982	0.0515	0.152	0.705	0.913	0.145	1.21	0.298	0.795	0.101	0.58	0.465	0.85	-0.0445	0.116	0.741	0.991
5399	ENSMUSG00000030970.16	Ctbp2	protein_coding	5.52	7	-1	0.114	0.56	0.472	0.926	0.272	3.13	0.109	0.6	0.201	1.72	0.22	0.623	0.0919	0.359	0.563	0.903	0.105	0.468	0.51	0.87	0.0129	0.00718	0.934	0.998
5400	ENSMUSG00000030978.10	Rrm1	protein_coding	6.78	7	1	-0.125	0.472	0.508	0.938	-0.0227	0.0151	0.905	0.991	0.00665	0.00131	0.972	0.993	0.0806	0.193	0.67	0.934	0.547	8.84	0.0145	0.321	0.466	6.5	0.0297	0.545
5401	ENSMUSG00000030979.13	Uros	protein_coding	3.36	7	-1	-0.239	1.89	0.2	0.775	-0.0402	0.0511	0.826	0.982	-0.149	0.713	0.419	0.774	-0.211	1.43	0.26	0.77	0.0142	0.00657	0.937	0.991	0.225	1.68	0.226	0.87
5402	ENSMUSG00000030980.17	Knop1	protein_coding	5.97	7	-1	-0.101	0.348	0.569	0.952	0.272	2.52	0.145	0.659	-0.0785	0.209	0.658	0.899	0.00232	0.000184	0.989	0.998	0.0458	0.0716	0.795	0.957	0.0435	0.0651	0.804	0.996
5403	ENSMUSG00000030982.18	9030624J02Rik	protein_coding	7.26	7	1	-0.0481	0.463	0.512	0.938	0.0253	0.127	0.729	0.969	-0.0874	1.52	0.247	0.646	0.13	3.38	0.097	0.615	0.0456	0.413	0.535	0.88	-0.0847	1.43	0.26	0.887
5404	ENSMUSG00000030983.4	Bccip	protein_coding	5	7	1	0.0138	0.00428	0.949	0.996	-0.147	0.48	0.505	0.91	0.112	0.28	0.609	0.88	-0.388	3.37	0.0973	0.615	-0.489	5.32	0.0447	0.44	-0.101	0.23	0.642	0.984
5405	ENSMUSG00000030986.13	Dhx32	protein_coding	5.13	7	-1	-0.256	3.08	0.111	0.638	-0.151	1.06	0.329	0.827	-0.216	2.16	0.173	0.574	-0.287	3.84	0.0797	0.584	-0.139	0.892	0.368	0.796	0.149	1.04	0.333	0.922
5406	ENSMUSG00000030987.5	Stim1	protein_coding	6.03	7	1	-0.122	0.207	0.659	0.973	-0.227	0.696	0.424	0.877	0.0245	0.00825	0.929	0.983	-0.372	1.89	0.2	0.734	-0.0461	0.029	0.868	0.978	0.326	1.47	0.254	0.884
5407	ENSMUSG00000030990.18	Pgap2	protein_coding	5.78	7	1	0.187	3.38	0.097	0.611	0.0509	0.245	0.631	0.945	-0.126	1.52	0.247	0.646	0.241	5.54	0.0413	0.49	-0.0772	0.568	0.469	0.853	-0.318	9.75	0.0113	0.412
5408	ENSMUSG00000031004.8	Mki67	protein_coding	7.77	7	-1	0.0751	0.0926	0.767	0.984	0.202	0.665	0.435	0.883	0.268	1.17	0.306	0.695	-0.0979	0.156	0.702	0.945	0.404	2.65	0.136	0.603	0.501	4.1	0.0715	0.706
5409	ENSMUSG00000031007.2	Atp6ap2	protein_coding	7.77	X	1	-0.0143	0.0392	0.847	0.99	-0.0219	0.0907	0.77	0.975	-0.103	2.01	0.188	0.59	-0.0307	0.178	0.682	0.939	-0.0193	0.0706	0.796	0.958	0.0114	0.0246	0.879	0.997
5410	ENSMUSG00000031010.17	Usp9x	protein_coding	7.15	X	1	0.188	1.12	0.317	0.862	0.165	0.851	0.379	0.854	0.0842	0.223	0.647	0.894	0.239	1.79	0.211	0.74	0.11	0.379	0.552	0.883	-0.129	0.527	0.485	0.955
5411	ENSMUSG00000031012.17	Cask	protein_coding	4.71	X	-1	0.433	0.697	0.424	0.907	-0.802	2.28	0.163	0.676	0.124	0.0569	0.816	0.952	-0.0359	0.00468	0.947	0.994	-0.475	0.807	0.391	0.813	-0.439	0.717	0.418	0.947
5412	ENSMUSG00000031015.8	Swap70	protein_coding	7.08	7	1	0.51	14.7	0.00356	0.115	0.444	10.9	0.0083	0.182	0.498	13.9	0.00422	0.104	-0.036	0.0721	0.794	0.967	0.103	0.588	0.461	0.847	0.139	1.08	0.324	0.919
5413	ENSMUSG00000031016.9	Wee1	protein_coding	4.08	7	1	-0.229	1.77	0.214	0.789	-0.261	2.19	0.171	0.684	-0.297	2.85	0.123	0.512	-0.153	0.773	0.401	0.841	0.15	0.752	0.407	0.821	0.304	3.11	0.11	0.778
5414	ENSMUSG00000031021.13	Tmem9b	protein_coding	6.23	7	-1	0.0291	0.105	0.753	0.983	0.0271	0.0897	0.771	0.975	-0.151	2.81	0.126	0.515	0.0299	0.11	0.748	0.957	0.0211	0.0549	0.82	0.967	-0.00872	0.00944	0.925	0.998
5415	ENSMUSG00000031023.5	Akip1	protein_coding	4.32	7	1	-0.169	1.41	0.264	0.831	0.0341	0.0559	0.818	0.981	0.0369	0.0657	0.803	0.947	-0.322	5.02	0.0499	0.51	-0.0243	0.0286	0.869	0.978	0.298	4.36	0.0645	0.691
5416	ENSMUSG00000031024.13	St5	protein_coding	0.422	7	-1	0.627	1.38	0.268	0.832	0.717	1.67	0.226	0.753	0.531	0.82	0.387	0.753	0.62	1.24	0.293	0.793	0.591	1.15	0.31	0.763	-0.0287	0.00276	0.959	0.999
5417	ENSMUSG00000031029.6	Eif3f	protein_coding	7.21	7	1	-0.0824	0.359	0.563	0.951	0.048	0.121	0.736	0.971	-0.0919	0.445	0.52	0.837	0.151	1.21	0.299	0.795	0.0726	0.277	0.61	0.902	-0.0788	0.33	0.579	0.97
5418	ENSMUSG00000031059.9	Ndufb11	protein_coding	6.28	X	-1	0.00707	0.00431	0.949	0.996	-0.0423	0.153	0.705	0.964	-0.103	0.916	0.362	0.737	-0.0181	0.0281	0.87	0.983	-0.0853	0.624	0.449	0.84	-0.0672	0.391	0.547	0.966
5419	ENSMUSG00000031060.16	Rbm10	protein_coding	4.88	X	1	-0.0217	0.0286	0.869	0.993	-0.205	2.48	0.148	0.662	0.0385	0.0892	0.772	0.936	0.0962	0.555	0.474	0.872	0.122	0.891	0.368	0.796	0.0256	0.04	0.846	0.997
5420	ENSMUSG00000031065.14	Cdk16	protein_coding	5.91	X	1	-0.187	2.6	0.139	0.692	-0.0631	0.291	0.602	0.936	0.0948	0.662	0.435	0.785	-0.0575	0.244	0.633	0.923	-0.1	0.738	0.411	0.823	-0.0426	0.135	0.722	0.99
5421	ENSMUSG00000031066.10	Usp11	protein_coding	1.77	X	1	0.349	2.3	0.161	0.727	-0.228	0.947	0.354	0.842	-0.181	0.59	0.461	0.801	-0.251	1.17	0.307	0.801	-0.283	1.48	0.253	0.718	-0.0322	0.0195	0.892	0.998
5422	ENSMUSG00000031068.8	Glrx3	protein_coding	6.11	7	1	0.0855	1.06	0.328	0.867	0.0188	0.0505	0.827	0.982	0.0357	0.184	0.677	0.904	0.114	1.86	0.204	0.735	0.101	1.48	0.253	0.718	-0.0123	0.0221	0.885	0.998
5423	ENSMUSG00000031072.14	Oraov1	protein_coding	4.77	7	1	-0.135	0.843	0.381	0.892	-0.123	0.68	0.43	0.881	0.102	0.476	0.507	0.828	-0.0147	0.00984	0.923	0.992	0.0531	0.129	0.727	0.935	0.0678	0.214	0.654	0.986
5424	ENSMUSG00000031077.7	Fadd	protein_coding	3.98	7	-1	-0.0231	0.0208	0.888	0.994	0.0726	0.202	0.663	0.954	0.068	0.181	0.68	0.906	0.0281	0.0307	0.865	0.983	-0.168	1.09	0.321	0.768	-0.196	1.52	0.247	0.882
5425	ENSMUSG00000031078.15	Cttn	protein_coding	2.05	7	-1	0.2	0.0683	0.799	0.986	-0.815	1.03	0.335	0.83	-0.0265	0.00105	0.975	0.994	-1.57	3.7	0.0845	0.595	-1.19	2.26	0.165	0.627	0.378	0.23	0.642	0.984
5426	ENSMUSG00000031090.14	Nadsyn1	protein_coding	3.26	7	-1	0.182	0.314	0.588	0.955	-0.327	0.958	0.352	0.839	-0.543	2.73	0.131	0.519	-0.166	0.256	0.624	0.92	-0.434	1.74	0.217	0.684	-0.267	0.679	0.43	0.948
5427	ENSMUSG00000031093.14	Dock11	protein_coding	5.82	X	1	0.0459	0.0527	0.823	0.989	-0.0459	0.0515	0.825	0.982	-0.431	4.55	0.0597	0.384	0.192	0.914	0.362	0.827	0.153	0.577	0.466	0.85	-0.0394	0.0389	0.848	0.997
5428	ENSMUSG00000031095.15	Cul4b	protein_coding	4.81	X	-1	0.00539	0.000735	0.979	0.999	-0.0709	0.121	0.735	0.971	-0.415	4.18	0.0692	0.409	0.188	0.872	0.373	0.83	0.232	1.33	0.276	0.737	0.0442	0.0494	0.829	0.996
5429	ENSMUSG00000031097.15	Tnni2	protein_coding	2.13	7	1	-0.00304	0.000147	0.991	0.999	0.0674	0.0687	0.799	0.979	-0.0771	0.09	0.771	0.936	-0.113	0.194	0.669	0.934	0.373	2.15	0.174	0.639	0.486	3.71	0.084	0.737
5430	ENSMUSG00000031101.6	Sash3	protein_coding	6.31	X	1	-0.28	8.35	0.0167	0.291	-0.227	5.46	0.0425	0.416	-0.204	4.42	0.0628	0.392	0.103	1.13	0.314	0.805	-0.0476	0.242	0.634	0.909	-0.15	2.43	0.151	0.825
5431	ENSMUSG00000031103.12	Elf4	protein_coding	6.97	X	-1	-0.16	2.65	0.136	0.686	-0.127	1.66	0.227	0.754	-0.0696	0.501	0.496	0.823	0.037	0.142	0.715	0.95	0.0193	0.0384	0.849	0.972	-0.0177	0.0327	0.86	0.997
5432	ENSMUSG00000031105.16	Slc25a14	protein_coding	2.37	X	1	0.116	0.244	0.633	0.968	-0.263	1.18	0.303	0.813	-0.161	0.451	0.518	0.835	0.0166	0.00486	0.946	0.994	-0.0493	0.0425	0.841	0.97	-0.0659	0.0781	0.786	0.993
5433	ENSMUSG00000031107.6	Rbmx2	protein_coding	2.34	X	1	-0.17	0.728	0.414	0.903	-0.245	1.44	0.259	0.785	0.00437	0.000471	0.983	0.996	0.018	0.00801	0.931	0.993	0.275	1.87	0.203	0.669	0.257	1.67	0.226	0.871
5434	ENSMUSG00000031109.16	Enox2	protein_coding	4.99	X	-1	-0.289	4.85	0.0533	0.487	-0.0321	0.0585	0.814	0.981	0.0465	0.126	0.73	0.924	0.112	0.729	0.414	0.847	0.116	0.775	0.4	0.817	0.0038	0.000848	0.977	0.999
5435	ENSMUSG00000031112.10	Stk26	protein_coding	1.89	X	1	-0.0379	0.0122	0.914	0.994	-0.0489	0.0186	0.894	0.989	-0.445	1.55	0.243	0.64	0.392	1.23	0.294	0.794	0.642	3.36	0.0977	0.549	0.251	0.528	0.485	0.955
5436	ENSMUSG00000031129.9	Slc9a9	protein_coding	5.34	9	1	-0.0517	0.106	0.751	0.983	0.00436	0.000739	0.979	0.997	-0.0364	0.0518	0.825	0.955	0.016	0.01	0.922	0.992	0.0558	0.122	0.734	0.937	0.0399	0.0634	0.807	0.996
5437	ENSMUSG00000031133.12	Arhgef6	protein_coding	7.46	X	-1	-0.0835	0.807	0.391	0.894	-0.21	5.03	0.0497	0.449	-0.338	13.1	0.00499	0.115	0.13	1.95	0.194	0.73	0.00863	0.00858	0.928	0.988	-0.121	1.71	0.221	0.866
5438	ENSMUSG00000031134.16	Rbmx	protein_coding	4.98	X	-1	-0.0137	0.015	0.905	0.994	-0.0822	0.528	0.485	0.899	-0.244	4.69	0.0565	0.378	0.0202	0.0324	0.861	0.982	-0.0192	0.0293	0.868	0.978	-0.0394	0.125	0.731	0.991
5439	ENSMUSG00000031137.17	Fgf13	protein_coding	1.09	X	-1	-0.569	1.19	0.301	0.855	0.418	0.555	0.474	0.897	-0.116	0.0486	0.83	0.957	0.782	2.05	0.184	0.722	1.35	5.99	0.0353	0.412	0.573	1.21	0.299	0.91
5440	ENSMUSG00000031138.4	F9	protein_coding	0.212	X	1	-0.256	0.545	0.478	0.928	-0.407	1.32	0.278	0.797	-0.475	1.86	0.203	0.607	0.0702	0.0431	0.84	0.978	-0.383	1.24	0.293	0.749	-0.453	1.83	0.207	0.864
5441	ENSMUSG00000031142.17	Cacna1f	protein_coding	2.22	X	1	-0.404	2.67	0.134	0.683	-0.113	0.205	0.661	0.954	0.128	0.253	0.626	0.886	-0.393	2.46	0.149	0.68	0.155	0.391	0.546	0.882	0.548	4.9	0.0523	0.655
5442	ENSMUSG00000031143.4	Ccdc22	protein_coding	5.8	X	-1	0.0345	0.166	0.692	0.977	-0.00694	0.00664	0.937	0.993	0.101	1.41	0.263	0.659	-0.155	3.31	0.1	0.621	-0.0418	0.243	0.633	0.909	0.113	1.77	0.214	0.865
5443	ENSMUSG00000031144.15	Syp	protein_coding	2.03	X	1	-0.306	1.31	0.28	0.845	-0.661	5.98	0.0354	0.383	-0.371	1.88	0.202	0.605	-0.851	10	0.0106	0.386	-0.703	6.89	0.0261	0.384	0.148	0.306	0.593	0.972
5444	ENSMUSG00000031145.15	Prickle3	protein_coding	2.6	X	1	0.115	0.467	0.511	0.938	-0.165	0.902	0.365	0.849	0.0404	0.0563	0.817	0.952	0.149	0.758	0.405	0.843	-0.00714	0.00174	0.968	0.994	-0.156	0.854	0.378	0.938
5445	ENSMUSG00000031146.6	Plp2	protein_coding	8.64	X	-1	-0.0511	0.217	0.652	0.97	0.0621	0.319	0.585	0.933	-0.0673	0.376	0.554	0.85	0.3	7.44	0.0219	0.439	0.349	10.1	0.0104	0.285	0.0489	0.199	0.665	0.987
5446	ENSMUSG00000031148.14	Gpkow	protein_coding	5.81	X	1	-0.0549	0.314	0.588	0.955	0.0491	0.247	0.63	0.945	0.166	2.83	0.125	0.514	0.096	0.952	0.353	0.823	0.269	7.45	0.0219	0.36	0.173	3.1	0.11	0.779
5447	ENSMUSG00000031149.7	Praf2	protein_coding	3.9	X	1	0.0618	0.15	0.707	0.977	-0.16	0.99	0.344	0.836	0.00368	0.000526	0.982	0.996	-0.193	1.46	0.256	0.768	-0.286	3.19	0.106	0.558	-0.0929	0.34	0.573	0.969
5448	ENSMUSG00000031150.13	Ccdc120	protein_coding	2.26	X	-1	-1.22	1.79	0.212	0.787	-0.465	0.244	0.632	0.945	-0.92	0.966	0.35	0.728	1.02	1.21	0.297	0.795	1.01	1.2	0.3	0.755	-0.0082	8.4e-05	0.993	1
5449	ENSMUSG00000031153.16	Gripap1	protein_coding	6.53	X	1	0.156	1.85	0.205	0.779	0.0865	0.562	0.471	0.897	0.235	4.19	0.0689	0.408	-0.0256	0.0493	0.829	0.976	-0.0733	0.405	0.54	0.881	-0.0477	0.173	0.687	0.99
5450	ENSMUSG00000031154.15	Otud5	protein_coding	6.48	X	1	0.249	6.73	0.0275	0.366	0.166	2.96	0.117	0.617	0.225	5.47	0.0423	0.332	0.0879	0.831	0.384	0.834	0.0711	0.541	0.479	0.857	-0.0169	0.0308	0.864	0.997
5451	ENSMUSG00000031155.16	Pim2	protein_coding	2.24	X	1	-0.751	9.94	0.0108	0.225	-0.566	5.42	0.0431	0.419	-0.43	3.17	0.106	0.483	-0.127	0.282	0.607	0.916	0.166	0.483	0.503	0.868	0.293	1.54	0.244	0.881
5452	ENSMUSG00000031156.18	Slc35a2	protein_coding	4.91	X	1	-0.0442	0.15	0.707	0.977	0.0944	0.666	0.434	0.883	-0.196	2.92	0.119	0.506	0.266	5.36	0.044	0.498	-0.0755	0.431	0.527	0.877	-0.341	8.96	0.014	0.446
5453	ENSMUSG00000031157.10	Pqbp1	protein_coding	5.05	X	-1	-0.115	1.3	0.282	0.846	-0.163	2.55	0.142	0.654	0.0324	0.101	0.757	0.931	-0.0605	0.356	0.565	0.903	0.127	1.58	0.239	0.706	0.188	3.48	0.0928	0.755
5454	ENSMUSG00000031158.11	Timm17b	protein_coding	4.44	X	1	0.0516	0.126	0.731	0.98	0.00206	0.000195	0.989	0.998	0.224	2.35	0.158	0.552	-0.00842	0.0033	0.955	0.995	0.0545	0.138	0.718	0.933	0.0629	0.187	0.675	0.99
5455	ENSMUSG00000031161.15	Hdac6	protein_coding	4.7	X	-1	-0.217	2.65	0.136	0.687	-0.0251	0.0341	0.857	0.986	-0.305	5.17	0.0472	0.349	0.253	3.55	0.09	0.603	0.182	1.83	0.207	0.673	-0.0714	0.288	0.604	0.974
5456	ENSMUSG00000031165.6	Was	protein_coding	6.67	X	-1	-0.0916	0.697	0.424	0.907	0.0236	0.0456	0.835	0.983	0.0431	0.154	0.704	0.912	0.162	2.17	0.172	0.707	0.0897	0.663	0.435	0.832	-0.0727	0.439	0.523	0.961
5457	ENSMUSG00000031166.13	Wdr13	protein_coding	6.06	X	-1	-0.0976	0.455	0.516	0.939	-0.174	1.42	0.262	0.789	-0.0939	0.42	0.532	0.842	-0.067	0.213	0.654	0.929	-0.184	1.6	0.236	0.704	-0.117	0.654	0.438	0.95
5458	ENSMUSG00000031167.16	Rbm3	protein_coding	8.22	X	-1	0.0429	0.345	0.57	0.952	0.0684	0.871	0.373	0.852	0.141	3.71	0.0842	0.442	-0.0446	0.371	0.556	0.901	0.0178	0.0591	0.813	0.965	0.0624	0.73	0.414	0.947
5459	ENSMUSG00000031168.14	Ebp	protein_coding	5.84	X	-1	-0.0263	0.0749	0.79	0.986	-0.0964	0.986	0.345	0.836	0.117	1.48	0.252	0.649	0.0365	0.143	0.713	0.95	0.0349	0.13	0.726	0.935	-0.00168	0.000305	0.986	1
5460	ENSMUSG00000031169.13	Porcn	protein_coding	1.6	X	-1	-0.334	1.63	0.231	0.805	0.0438	0.027	0.873	0.988	-0.453	2.91	0.12	0.507	0.0824	0.0987	0.76	0.959	-0.0351	0.0178	0.897	0.984	-0.117	0.207	0.659	0.986
5461	ENSMUSG00000031171.11	Ftsj1	protein_coding	3.73	X	-1	0.238	1.76	0.215	0.791	0.183	0.995	0.343	0.835	0.0453	0.0617	0.809	0.949	0.11	0.365	0.56	0.902	0.156	0.734	0.412	0.824	0.0457	0.0645	0.805	0.996
5462	ENSMUSG00000031174.17	Rpgr	protein_coding	1.26	X	-1	0.0185	0.00367	0.953	0.996	0.115	0.134	0.722	0.968	-0.0757	0.0575	0.816	0.951	0.0553	0.0316	0.863	0.983	0.0671	0.0466	0.834	0.969	0.0118	0.0015	0.97	0.999
5463	ENSMUSG00000031176.8	Dynlt3	protein_coding	6.09	X	-1	-0.106	1.07	0.325	0.866	0.133	1.67	0.227	0.754	-0.153	2.21	0.169	0.569	0.265	6.66	0.0282	0.459	0.161	2.45	0.15	0.614	-0.105	1.04	0.332	0.922
5464	ENSMUSG00000031197.11	Vbp1	protein_coding	4.37	X	1	0.297	3.29	0.101	0.622	-0.0584	0.122	0.735	0.971	-0.0189	0.0127	0.912	0.978	-0.0887	0.285	0.605	0.915	-0.0116	0.00487	0.946	0.992	0.0771	0.22	0.649	0.986
5465	ENSMUSG00000031198.4	Fundc2	protein_coding	5.52	X	1	0.023	0.0144	0.907	0.994	0.016	0.00681	0.936	0.993	-0.168	0.752	0.407	0.766	-0.252	1.71	0.221	0.75	-0.0926	0.231	0.642	0.911	0.159	0.692	0.426	0.947
5466	ENSMUSG00000031200.16	Mtcp1	protein_coding	2.26	X	-1	-0.0674	0.102	0.756	0.983	-0.199	0.844	0.381	0.855	-0.16	0.559	0.473	0.81	0.0811	0.145	0.712	0.949	0.0245	0.0132	0.911	0.985	-0.0566	0.0729	0.793	0.994
5467	ENSMUSG00000031201.17	Brcc3	protein_coding	4.04	X	1	0.076	0.149	0.708	0.977	-0.131	0.427	0.529	0.92	-0.511	6.53	0.0294	0.283	0.248	1.55	0.243	0.762	0.181	0.824	0.386	0.811	-0.067	0.115	0.741	0.991
5468	ENSMUSG00000031207.16	Msn	protein_coding	10.1	X	1	0.0997	2.77	0.128	0.672	0.11	3.38	0.097	0.576	0.14	5.46	0.0425	0.332	0.0779	1.69	0.224	0.751	0.0786	1.71	0.221	0.688	0.000655	0.000119	0.992	1
5469	ENSMUSG00000031214.13	Ophn1	protein_coding	5.08	X	-1	-0.684	5.63	0.0399	0.437	0.327	1.27	0.288	0.804	0.32	1.24	0.292	0.685	0.355	1.53	0.246	0.763	0.336	1.36	0.272	0.734	-0.0196	0.00471	0.947	0.998
5470	ENSMUSG00000031216.13	Stard8	protein_coding	6.26	X	1	-0.404	16.5	0.00246	0.0935	-0.371	13.7	0.00436	0.123	-0.277	7.7	0.0203	0.243	0.0548	0.304	0.594	0.91	-0.0918	0.851	0.379	0.805	-0.147	2.19	0.171	0.839
5471	ENSMUSG00000031217.8	Efnb1	protein_coding	2.19	X	1	-0.241	0.313	0.589	0.955	-0.393	0.77	0.402	0.865	-0.618	1.92	0.197	0.601	0.398	0.829	0.385	0.834	0.612	1.96	0.192	0.659	0.214	0.248	0.629	0.981
5472	ENSMUSG00000031221.7	Igbp1	protein_coding	5.79	X	1	0.0171	0.0332	0.859	0.992	0.027	0.0815	0.781	0.977	-0.0315	0.112	0.745	0.927	0.0738	0.615	0.452	0.864	0.0104	0.0121	0.915	0.986	-0.0634	0.459	0.514	0.96
5473	ENSMUSG00000031226.13	Pbdc1	protein_coding	5.32	X	1	-0.0632	0.184	0.677	0.976	0.0262	0.031	0.864	0.986	0.00861	0.00331	0.955	0.989	-0.336	5.08	0.0488	0.507	0.15	1.02	0.337	0.777	0.485	10.8	0.00871	0.394
5474	ENSMUSG00000031227.8	Magee1	protein_coding	3.21	X	1	-0.0774	0.271	0.614	0.962	-0.194	1.62	0.233	0.761	-0.134	0.793	0.395	0.757	-0.016	0.0113	0.917	0.991	0.11	0.541	0.48	0.857	0.126	0.725	0.415	0.947
5475	ENSMUSG00000031229.16	Atrx	protein_coding	6.41	X	-1	-0.134	0.555	0.474	0.927	-0.224	1.51	0.248	0.776	-0.39	4.6	0.0587	0.383	0.0712	0.154	0.703	0.945	0.0501	0.0765	0.788	0.956	-0.0211	0.0137	0.909	0.998
5476	ENSMUSG00000031231.4	Cox7b	protein_coding	6.62	X	1	0.0376	0.0296	0.867	0.993	-0.0586	0.0715	0.795	0.979	0.046	0.0443	0.838	0.96	-0.114	0.27	0.615	0.917	-0.233	1.14	0.312	0.764	-0.12	0.301	0.596	0.972
5477	ENSMUSG00000031232.16	Magt1	protein_coding	6.06	X	-1	0.091	0.468	0.51	0.938	0.14	1.09	0.323	0.824	-0.0393	0.0858	0.776	0.938	0.114	0.724	0.415	0.848	0.128	0.923	0.36	0.79	0.0147	0.0121	0.915	0.998
5478	ENSMUSG00000031242.7	2610002M06Rik	protein_coding	3.71	X	-1	0.0728	0.0947	0.765	0.984	-0.0335	0.0191	0.893	0.989	-0.241	1.01	0.34	0.722	0.0144	0.0036	0.953	0.995	0.033	0.019	0.893	0.983	0.0187	0.00621	0.939	0.998
5479	ENSMUSG00000031245.8	Hmgn5	protein_coding	4.12	X	-1	0.0124	0.00811	0.93	0.995	0.136	0.932	0.358	0.844	-0.0221	0.0251	0.877	0.967	0.18	1.66	0.227	0.752	0.359	6.65	0.0282	0.395	0.179	1.7	0.222	0.866
5480	ENSMUSG00000031246.14	Sh3bgrl	protein_coding	7.53	X	1	0.0472	0.3	0.596	0.957	0.101	1.37	0.271	0.793	-0.0996	1.32	0.278	0.672	0.172	3.96	0.0757	0.578	0.0995	1.32	0.278	0.737	-0.0727	0.71	0.42	0.947
5481	ENSMUSG00000031256.11	Cstf2	protein_coding	4.92	X	1	-0.0705	0.326	0.581	0.954	0.424	11.4	0.0074	0.172	0.692	30.5	0.000291	0.0186	-0.0028	0.000502	0.983	0.997	0.472	14.2	0.00388	0.238	0.474	14.6	0.0036	0.325
5482	ENSMUSG00000031262.12	Cenpi	protein_coding	3.41	X	1	0.0361	0.0287	0.869	0.993	-0.582	6.75	0.0274	0.339	-0.0179	0.00655	0.937	0.985	0.136	0.383	0.551	0.898	0.511	5.47	0.0423	0.434	0.375	3.03	0.114	0.782
5483	ENSMUSG00000031264.13	Btk	protein_coding	6.55	X	-1	-0.0081	0.0126	0.913	0.994	0.0288	0.157	0.7	0.963	0.0605	0.699	0.423	0.777	0.154	4.51	0.0606	0.54	0.203	7.83	0.0195	0.346	0.0488	0.458	0.514	0.96
5484	ENSMUSG00000031266.6	Gla	protein_coding	7.57	X	-1	-0.202	2.42	0.152	0.709	-0.0147	0.0128	0.912	0.992	-0.14	1.16	0.307	0.695	-0.0639	0.243	0.633	0.923	-0.127	0.962	0.351	0.783	-0.0633	0.239	0.636	0.984
5485	ENSMUSG00000031274.16	Col4a5	protein_coding	3.42	X	1	0.111	0.324	0.582	0.954	0.113	0.329	0.58	0.933	0.195	0.989	0.344	0.724	-0.235	1.43	0.26	0.771	-0.297	2.29	0.163	0.624	-0.0623	0.102	0.756	0.991
5486	ENSMUSG00000031278.12	Acsl4	protein_coding	6.43	X	-1	0.286	3.4	0.0962	0.608	0.015	0.00929	0.925	0.993	0.425	7.44	0.022	0.253	-0.0419	0.0726	0.793	0.967	-0.361	5.35	0.0443	0.44	-0.319	4.22	0.0682	0.696
5487	ENSMUSG00000031295.13	Phka2	protein_coding	7.08	X	1	0.234	3.57	0.0893	0.597	0.427	11.8	0.0068	0.163	-0.353	8.08	0.0181	0.228	0.175	1.98	0.19	0.727	-0.133	1.14	0.311	0.764	-0.308	6.18	0.0331	0.563
5488	ENSMUSG00000031299.10	Pdha1	protein_coding	6.63	X	-1	0.0222	0.0353	0.855	0.991	0.0662	0.31	0.59	0.933	-0.14	1.39	0.266	0.661	0.0228	0.037	0.852	0.98	0.024	0.041	0.844	0.971	0.00122	0.000107	0.992	1
5489	ENSMUSG00000031303.8	Map3k15	protein_coding	2.43	X	1	0.112	0.394	0.545	0.944	-0.064	0.121	0.735	0.971	-0.264	2.17	0.173	0.574	0.408	5.12	0.0482	0.506	0.158	0.759	0.405	0.819	-0.25	1.99	0.19	0.851
5490	ENSMUSG00000031304.18	Il2rg	protein_coding	6.96	X	-1	0.379	9.69	0.0115	0.234	0.334	7.46	0.0218	0.308	0.235	3.75	0.0826	0.44	0.34	7.79	0.0198	0.431	-0.19	2.41	0.153	0.616	-0.53	18.9	0.00157	0.269
5491	ENSMUSG00000031309.15	Rps6ka3	protein_coding	6.89	X	1	0.213	2	0.188	0.768	-0.0731	0.232	0.641	0.949	-0.332	4.81	0.054	0.372	0.353	5.44	0.0428	0.493	0.0481	0.101	0.757	0.946	-0.305	4.1	0.0716	0.706
5492	ENSMUSG00000031310.16	Zmym3	protein_coding	4.89	X	-1	-0.198	1.93	0.196	0.772	0.0721	0.248	0.63	0.945	-0.138	0.934	0.357	0.734	0.269	3.51	0.0918	0.606	0.398	7.67	0.0205	0.351	0.129	0.829	0.385	0.939
5493	ENSMUSG00000031311.17	Nono	protein_coding	7.76	X	1	0.00356	0.000609	0.981	0.999	0.00147	0.000103	0.992	0.998	0.0525	0.132	0.724	0.922	-0.0676	0.218	0.651	0.928	-0.0867	0.359	0.563	0.887	-0.0191	0.0176	0.897	0.998
5494	ENSMUSG00000031314.18	Taf1	protein_coding	5.72	X	1	-0.137	0.998	0.342	0.88	0.14	1.02	0.337	0.832	0.164	1.41	0.264	0.659	-0.166	1.44	0.259	0.77	0.149	1.16	0.308	0.761	0.315	5.24	0.0461	0.64
5495	ENSMUSG00000031320.9	Rps4x	protein_coding	9.65	X	-1	-0.004	0.00367	0.953	0.996	0.0322	0.238	0.637	0.948	-0.0627	0.903	0.365	0.74	0.215	10.6	0.00906	0.38	0.174	6.94	0.0257	0.383	-0.041	0.387	0.548	0.966
5496	ENSMUSG00000031328.15	Flna	protein_coding	11.3	X	-1	0.0604	0.184	0.678	0.976	0.123	0.768	0.402	0.865	0.0793	0.317	0.587	0.867	0.179	1.6	0.235	0.757	0.17	1.45	0.258	0.721	-0.00894	0.00403	0.951	0.999
5497	ENSMUSG00000031333.7	Abcb7	protein_coding	5.21	X	-1	0.127	1.16	0.308	0.859	0.0374	0.0979	0.761	0.974	0.0266	0.0503	0.827	0.956	0.218	3.37	0.0975	0.615	-0.00656	0.00305	0.957	0.994	-0.224	3.64	0.0867	0.744
5498	ENSMUSG00000031337.16	Mtm1	protein_coding	4.64	X	1	0.309	4.08	0.072	0.556	0.121	0.618	0.451	0.888	0.0995	0.42	0.532	0.842	-0.0979	0.408	0.538	0.893	-0.331	4.61	0.0583	0.479	-0.233	2.33	0.159	0.829
5499	ENSMUSG00000031347.12	Cetn2	protein_coding	4.33	X	-1	0.0243	0.0242	0.88	0.994	0.0114	0.00508	0.945	0.994	-0.233	2.17	0.173	0.574	0.321	4.11	0.0711	0.566	0.302	3.63	0.0868	0.534	-0.0191	0.0151	0.905	0.998
5500	ENSMUSG00000031349.4	Nsdhl	protein_coding	5.12	X	1	0.0186	0.0148	0.906	0.994	0.155	1	0.341	0.834	0.0672	0.192	0.671	0.902	0.205	1.78	0.213	0.742	-0.00945	0.00377	0.952	0.992	-0.214	1.97	0.192	0.854
5501	ENSMUSG00000031352.10	Hccs	protein_coding	4.14	X	-1	-0.0525	0.0747	0.79	0.986	-0.0935	0.229	0.643	0.949	-0.00693	0.00127	0.972	0.993	-0.214	1.22	0.297	0.795	-0.0732	0.143	0.713	0.932	0.141	0.537	0.481	0.955
5502	ENSMUSG00000031353.13	Rbbp7	protein_coding	6.7	X	1	0.0785	0.62	0.45	0.916	0.0612	0.368	0.558	0.929	-0.111	1.22	0.296	0.687	0.258	6.57	0.029	0.459	0.423	17.7	0.00196	0.206	0.165	2.75	0.13	0.795
5503	ENSMUSG00000031355.16	Arhgap6	protein_coding	3.77	X	1	-0.129	0.0747	0.79	0.986	0.767	2.48	0.148	0.662	-1	4.29	0.0661	0.402	0.921	3.63	0.0869	0.602	0.124	0.0679	0.8	0.959	-0.796	2.8	0.127	0.792
5504	ENSMUSG00000031357.3	Syap1	protein_coding	5.57	X	-1	-0.118	0.857	0.377	0.89	0.0219	0.0288	0.869	0.988	-0.0842	0.43	0.527	0.841	0.0642	0.251	0.628	0.922	0.0148	0.0133	0.911	0.985	-0.0494	0.15	0.707	0.99
5505	ENSMUSG00000031358.17	Msl3	protein_coding	5.64	X	-1	-0.0218	0.0463	0.834	0.989	-0.227	4.92	0.0518	0.455	-0.23	5.04	0.0496	0.357	-0.156	2.34	0.158	0.693	-0.109	1.16	0.308	0.761	0.0462	0.208	0.658	0.986
5506	ENSMUSG00000031360.14	Ctps2	protein_coding	5.94	X	1	-0.289	2.75	0.129	0.674	-0.27	2.36	0.157	0.67	-0.0695	0.157	0.7	0.911	0.107	0.372	0.556	0.901	0.128	0.531	0.484	0.858	0.0209	0.0145	0.907	0.998
5507	ENSMUSG00000031362.17	Xlr4c	protein_coding	0.214	X	-1	-0.127	0.0235	0.881	0.994	-0.3	0.0973	0.762	0.974	0.536	0.417	0.533	0.842	0.87	0.946	0.355	0.823	0.615	0.461	0.513	0.872	-0.255	0.0963	0.763	0.991
5508	ENSMUSG00000031365.13	Zfp275	protein_coding	4.71	X	1	0.531	16.7	0.00237	0.0911	0.69	27.5	0.000423	0.0269	0.489	13.9	0.00422	0.104	-0.184	1.96	0.193	0.729	-0.243	3.4	0.096	0.545	-0.0585	0.201	0.664	0.987
5509	ENSMUSG00000031367.15	Ap1s2	protein_coding	5.84	X	1	0.0112	0.0029	0.958	0.997	-0.161	0.582	0.464	0.895	-0.403	3.67	0.0855	0.446	0.307	2.14	0.175	0.709	0.276	1.73	0.219	0.685	-0.0309	0.0221	0.885	0.998
5510	ENSMUSG00000031370.12	Zrsr2	protein_coding	4.15	X	-1	0.199	0.578	0.465	0.924	0.0765	0.0829	0.78	0.977	0.173	0.428	0.528	0.841	-0.114	0.185	0.676	0.936	-0.302	1.31	0.281	0.739	-0.189	0.518	0.489	0.955
5511	ENSMUSG00000031371.14	Haus7	protein_coding	3.48	X	-1	0.145	1.1	0.32	0.864	0.209	2.16	0.174	0.687	-0.206	2.14	0.175	0.575	0.133	0.892	0.368	0.828	0.15	1.14	0.312	0.764	0.0169	0.0148	0.906	0.998
5512	ENSMUSG00000031373.4	Car5b	protein_coding	3.89	X	-1	0.101	0.28	0.609	0.961	0.0546	0.0781	0.786	0.978	0.299	2.39	0.154	0.549	-0.0765	0.156	0.702	0.945	0.101	0.273	0.613	0.902	0.178	0.861	0.376	0.937
5513	ENSMUSG00000031375.17	Bgn	protein_coding	3.42	X	1	-0.165	0.0466	0.834	0.989	-0.687	0.675	0.431	0.881	1.03	0.363	0.561	0.854	-4.41	12.8	0.00532	0.358	1.55	3.62	0.0873	0.535	5.96	24.9	0.000609	0.209
5514	ENSMUSG00000031378.14	Abcd1	protein_coding	7.42	X	1	-0.0338	0.141	0.716	0.978	-0.0368	0.165	0.693	0.962	0.00941	0.0109	0.919	0.979	0.135	2.25	0.166	0.703	0.033	0.134	0.723	0.934	-0.102	1.29	0.283	0.903
5515	ENSMUSG00000031379.13	Pir	protein_coding	2.52	X	1	0.219	0.976	0.347	0.881	0.221	0.976	0.347	0.836	0.202	0.802	0.392	0.756	-0.0161	0.00524	0.944	0.994	-0.208	0.869	0.374	0.801	-0.192	0.752	0.407	0.946
5516	ENSMUSG00000031381.16	Piga	protein_coding	2.77	X	1	-0.278	1.5	0.25	0.823	0.126	0.288	0.604	0.937	-0.248	1.12	0.317	0.702	0.215	0.869	0.374	0.83	0.139	0.365	0.56	0.885	-0.076	0.112	0.745	0.991
5517	ENSMUSG00000031383.8	Dusp9	protein_coding	2.05	X	1	-0.255	0.428	0.529	0.942	-0.572	2.03	0.186	0.708	-0.203	0.25	0.628	0.887	-0.59	2.2	0.17	0.707	-0.0185	0.00221	0.963	0.994	0.572	2.1	0.179	0.841
5518	ENSMUSG00000031385.14	Plxnb3	protein_coding	1.61	X	1	-0.381	1.72	0.22	0.795	-0.0641	0.0482	0.831	0.983	-0.303	1.06	0.327	0.713	-0.0369	0.0162	0.901	0.989	-0.0354	0.0149	0.905	0.985	0.0015	2.74e-05	0.996	1
5519	ENSMUSG00000031386.14	Hcfc1	protein_coding	7.55	X	-1	-0.139	0.804	0.392	0.894	0.0271	0.0301	0.866	0.987	-0.0161	0.0106	0.92	0.98	-0.00212	0.000186	0.989	0.998	0.0217	0.0194	0.892	0.983	0.0238	0.0235	0.881	0.997
5520	ENSMUSG00000031387.14	Renbp	protein_coding	7.29	X	-1	-0.154	2.83	0.125	0.666	-0.195	4.51	0.0608	0.483	-0.0611	0.441	0.522	0.838	-0.235	6.55	0.0292	0.459	-0.196	4.56	0.0596	0.483	0.039	0.18	0.68	0.99
5521	ENSMUSG00000031388.14	Naa10	protein_coding	3.95	X	-1	0.259	2.87	0.123	0.661	-0.409	6.86	0.0264	0.334	-0.0177	0.0132	0.911	0.978	-0.0872	0.32	0.585	0.909	-0.246	2.53	0.144	0.61	-0.158	1.07	0.326	0.919
5522	ENSMUSG00000031389.17	Arhgap4	protein_coding	5.78	X	-1	0.0793	0.224	0.646	0.969	0.206	1.47	0.255	0.78	0.121	0.522	0.487	0.817	0.748	19.5	0.00142	0.234	0.434	6.59	0.0288	0.397	-0.314	3.53	0.0909	0.749
5523	ENSMUSG00000031391.18	L1cam	protein_coding	5.07	X	-1	-0.341	1.21	0.298	0.852	-0.0464	0.0216	0.886	0.989	-0.275	0.778	0.399	0.76	0.154	0.242	0.633	0.923	0.535	2.92	0.119	0.578	0.381	1.51	0.248	0.882
5524	ENSMUSG00000031392.18	Irak1	protein_coding	7.02	X	-1	0.0606	0.347	0.569	0.952	0.048	0.216	0.652	0.95	0.212	4.22	0.0679	0.405	0.000758	5.4e-05	0.994	0.998	-0.0661	0.41	0.537	0.88	-0.0668	0.422	0.531	0.963
5525	ENSMUSG00000031393.16	Mecp2	protein_coding	5.41	X	-1	0.119	1.23	0.295	0.85	0.108	0.99	0.344	0.836	0.308	8.16	0.0177	0.225	-0.0839	0.604	0.456	0.866	-0.0645	0.355	0.565	0.887	0.0194	0.0325	0.861	0.997
5526	ENSMUSG00000031398.13	Plxna3	protein_coding	1.63	X	1	0.279	1.17	0.306	0.858	-0.627	5.38	0.0438	0.419	-0.0279	0.0111	0.918	0.979	-0.686	6.57	0.029	0.459	-0.678	6.47	0.03	0.401	0.00744	0.000819	0.978	0.999
5527	ENSMUSG00000031399.15	Fam3a	protein_coding	4.85	X	-1	0.0579	0.236	0.638	0.968	-0.0215	0.0317	0.862	0.986	-0.0613	0.26	0.621	0.885	-0.00649	0.00294	0.958	0.996	0.0225	0.0353	0.855	0.974	0.029	0.0595	0.812	0.996
5528	ENSMUSG00000031400.10	G6pdx	protein_coding	8.7	X	-1	0.024	0.0547	0.82	0.988	0.02	0.0378	0.85	0.985	0.148	2.07	0.182	0.582	-0.0497	0.234	0.639	0.924	-0.126	1.51	0.248	0.714	-0.0764	0.555	0.474	0.955
5529	ENSMUSG00000031402.12	Mpp1	protein_coding	8.03	X	-1	-0.247	3.36	0.0978	0.613	0.19	1.98	0.191	0.715	0.229	2.88	0.122	0.511	-0.0803	0.355	0.565	0.903	0.158	1.38	0.268	0.73	0.239	3.14	0.108	0.778
5530	ENSMUSG00000031403.14	Dkc1	protein_coding	3.68	X	1	0.0768	0.0751	0.79	0.986	0.343	1.38	0.268	0.791	-0.156	0.294	0.6	0.875	0.472	2.67	0.134	0.663	0.713	6.13	0.0335	0.407	0.242	0.733	0.413	0.947
5531	ENSMUSG00000031422.16	Morf4l2	protein_coding	7.34	X	-1	0.0267	0.0451	0.836	0.989	0.0282	0.0498	0.828	0.982	0.107	0.724	0.415	0.771	-0.0689	0.298	0.598	0.911	-0.0647	0.263	0.62	0.904	0.00413	0.00108	0.974	0.999
5532	ENSMUSG00000031429.14	Psmd10	protein_coding	4.83	X	-1	0.416	12.1	0.0062	0.164	0.317	6.9	0.0261	0.333	0.314	6.84	0.0266	0.273	-0.0712	0.35	0.568	0.903	-0.143	1.4	0.265	0.726	-0.0716	0.359	0.563	0.969
5533	ENSMUSG00000031431.13	Tsc22d3	protein_coding	6.22	X	-1	-0.479	22.8	0.000834	0.047	-0.468	21.4	0.00104	0.0493	-0.561	30.8	0.000278	0.0181	0.116	1.34	0.275	0.782	-0.0284	0.0806	0.783	0.954	-0.144	2.09	0.18	0.841
5534	ENSMUSG00000031432.3	Prps1	protein_coding	3.56	X	1	0.0965	0.274	0.613	0.962	0.154	0.648	0.44	0.883	-0.0647	0.117	0.739	0.926	0.129	0.467	0.51	0.882	0.454	5.83	0.0373	0.419	0.325	3.09	0.111	0.779
5535	ENSMUSG00000031433.15	Rbm41	protein_coding	3.11	X	-1	-0.128	0.269	0.616	0.962	0.115	0.209	0.658	0.952	-0.182	0.519	0.488	0.818	0.0564	0.0512	0.826	0.975	-0.0402	0.026	0.875	0.979	-0.0967	0.154	0.703	0.99
5536	ENSMUSG00000031434.15	Morc4	protein_coding	0.277	X	-1	-0.256	0.164	0.694	0.977	0.671	0.912	0.363	0.848	0.438	0.403	0.54	0.845	-0.42	0.382	0.551	0.898	0.747	1.2	0.3	0.754	1.17	3.31	0.1	0.767
5537	ENSMUSG00000031438.11	Rnf128	protein_coding	7.65	X	1	0.00784	0.00243	0.962	0.997	-0.0366	0.0527	0.823	0.982	-0.23	2.08	0.181	0.581	-0.137	0.74	0.411	0.845	-0.215	1.81	0.209	0.676	-0.0776	0.237	0.637	0.984
5538	ENSMUSG00000031441.15	Atp11a	protein_coding	6.4	8	1	-0.375	2.71	0.132	0.678	0.236	1.06	0.329	0.827	-0.433	3.59	0.0884	0.452	0.397	3.01	0.114	0.638	0.258	1.28	0.286	0.744	-0.139	0.371	0.557	0.966
5539	ENSMUSG00000031442.20	Mcf2l	protein_coding	1.67	8	1	0.0576	0.0258	0.876	0.994	-0.299	0.7	0.423	0.877	0.637	3.04	0.113	0.495	-0.654	3.32	0.0995	0.62	-0.236	0.437	0.524	0.876	0.417	1.36	0.272	0.897
5540	ENSMUSG00000031443.7	F7	protein_coding	4.02	8	1	-0.013	0.0087	0.928	0.995	0.0102	0.00536	0.943	0.994	0.15	1.14	0.311	0.698	-0.37	7.02	0.025	0.447	-0.375	7.19	0.0237	0.37	-0.00481	0.00119	0.973	0.999
5541	ENSMUSG00000031444.16	F10	protein_coding	3.79	8	1	0.195	0.688	0.427	0.908	0.187	0.643	0.442	0.885	0.496	4.57	0.0592	0.384	-0.0934	0.161	0.697	0.944	-0.473	3.99	0.0747	0.514	-0.379	2.62	0.138	0.803
5542	ENSMUSG00000031445.5	Proz	protein_coding	1.96	8	1	-0.0801	0.076	0.789	0.986	-0.296	0.977	0.347	0.836	0.177	0.363	0.561	0.854	0.061	0.0428	0.84	0.978	0.145	0.24	0.635	0.909	0.0836	0.0828	0.78	0.993
5543	ENSMUSG00000031446.14	Cul4a	protein_coding	6.45	8	1	-0.0387	0.186	0.676	0.975	0.0836	0.855	0.378	0.854	0.0678	0.566	0.47	0.809	0.000855	8.99e-05	0.993	0.998	0.0265	0.0867	0.775	0.952	0.0257	0.0818	0.781	0.993
5544	ENSMUSG00000031447.7	Lamp1	protein_coding	11.2	8	1	-0.0367	0.314	0.588	0.955	-0.0632	0.93	0.358	0.844	-0.0878	1.79	0.211	0.614	-0.0157	0.0572	0.816	0.973	-0.0954	2.12	0.177	0.642	-0.0797	1.48	0.253	0.884
5545	ENSMUSG00000031451.6	Gas6	protein_coding	8.27	8	-1	-0.166	1.27	0.287	0.848	-0.0924	0.396	0.544	0.926	-0.127	0.744	0.409	0.767	-0.445	9.13	0.0134	0.398	-0.333	5.14	0.0478	0.447	0.111	0.574	0.467	0.954
5546	ENSMUSG00000031453.16	Rasa3	protein_coding	7.35	8	-1	-0.395	11.9	0.00664	0.168	-0.321	7.82	0.0196	0.291	-0.321	7.84	0.0194	0.237	-0.031	0.0734	0.792	0.967	-0.102	0.797	0.394	0.813	-0.0711	0.389	0.547	0.966
5547	ENSMUSG00000031458.8	Coprs	protein_coding	3.37	8	-1	-0.0443	0.109	0.748	0.983	-0.0914	0.446	0.52	0.917	-0.0683	0.25	0.628	0.887	-0.0989	0.531	0.484	0.874	0.031	0.0523	0.824	0.967	0.13	0.935	0.357	0.927
5548	ENSMUSG00000031465.6	Angpt2	protein_coding	2.04	8	-1	-0.0503	0.0249	0.878	0.994	-0.0332	0.0104	0.921	0.993	0.0865	0.07	0.797	0.945	-0.197	0.369	0.557	0.901	-0.226	0.49	0.5	0.866	-0.0287	0.00806	0.93	0.998
5549	ENSMUSG00000031467.10	Agpat5	protein_coding	5.5	8	1	0.00893	0.00652	0.937	0.995	-0.0209	0.0349	0.856	0.986	-0.135	1.45	0.257	0.653	-0.0692	0.385	0.549	0.897	0.0386	0.12	0.737	0.938	0.108	0.948	0.354	0.927
5550	ENSMUSG00000031478.16	Nek3	protein_coding	0.748	8	-1	0.151	0.152	0.705	0.977	0.432	1.17	0.306	0.813	-0.65	2.73	0.131	0.519	0.688	3.09	0.11	0.634	0.39	0.972	0.348	0.782	-0.299	0.62	0.45	0.951
5551	ENSMUSG00000031479.9	Vps36	protein_coding	5.58	8	1	0.0546	0.164	0.694	0.977	-0.205	2.28	0.163	0.676	0.225	2.76	0.129	0.517	-0.104	0.587	0.462	0.868	-0.169	1.56	0.242	0.708	-0.0652	0.236	0.638	0.984
5552	ENSMUSG00000031480.15	Thsd1	protein_coding	2.15	8	1	-0.348	3.29	0.101	0.622	-0.486	6.17	0.0331	0.374	-0.32	2.66	0.135	0.525	-0.301	2.44	0.15	0.682	-0.0721	0.141	0.715	0.933	0.229	1.44	0.259	0.887
5553	ENSMUSG00000031482.9	Slc25a15	protein_coding	3.41	8	-1	-0.199	1.21	0.298	0.852	-0.00719	0.0015	0.97	0.997	-0.152	0.689	0.427	0.779	0.223	1.49	0.252	0.766	0.218	1.41	0.263	0.725	-0.00538	0.000893	0.977	0.999
5554	ENSMUSG00000031483.8	Erlin2	protein_coding	6.16	8	1	-0.15	1.57	0.24	0.812	0.0815	0.457	0.515	0.914	0.00903	0.00564	0.942	0.987	0.0889	0.548	0.477	0.874	0.0404	0.113	0.744	0.94	-0.0485	0.165	0.694	0.99
5555	ENSMUSG00000031485.15	Prosc	protein_coding	6.02	8	1	-0.00947	0.00593	0.94	0.995	0.141	1.3	0.282	0.801	-0.36	8.47	0.0161	0.215	0.254	4.25	0.0674	0.557	0.0703	0.324	0.582	0.894	-0.184	2.24	0.166	0.837
5556	ENSMUSG00000031486.15	Adgra2	protein_coding	0.156	8	1	0.31	0.219	0.651	0.969	-0.502	0.474	0.507	0.912	-0.741	0.971	0.349	0.727	-0.392	0.304	0.594	0.91	0.33	0.232	0.641	0.91	0.722	1.12	0.315	0.915
5557	ENSMUSG00000031487.5	Brf2	protein_coding	3.41	8	-1	-0.552	8.05	0.0182	0.304	-0.119	0.358	0.563	0.929	-0.199	1.04	0.333	0.717	0.21	1.15	0.31	0.801	0.371	3.58	0.089	0.539	0.162	0.695	0.425	0.947
5558	ENSMUSG00000031488.14	Rab11fip1	protein_coding	5.28	8	-1	0.989	43	7.59e-05	0.00893	1.15	56.9	2.41e-05	0.00344	1.5	98.2	2.3e-06	0.000592	0.124	0.661	0.436	0.858	-0.282	3.4	0.0962	0.545	-0.406	7.17	0.0239	0.514
5559	ENSMUSG00000031490.6	Eif4ebp1	protein_coding	6.08	8	1	-0.0869	0.624	0.449	0.915	0.0494	0.201	0.664	0.954	0.00736	0.00448	0.948	0.987	-0.107	0.943	0.355	0.823	-0.231	4.39	0.0637	0.492	-0.124	1.27	0.286	0.903
5560	ENSMUSG00000031493.10	Ggn	protein_coding	0.964	7	1	-0.0683	0.0331	0.859	0.992	-0.373	0.935	0.357	0.844	0.277	0.503	0.495	0.822	-0.698	3.31	0.0999	0.621	-0.142	0.14	0.716	0.933	0.556	2.14	0.176	0.84
5561	ENSMUSG00000031497.9	Tnfsf13b	protein_coding	1.38	8	1	-0.463	0.896	0.367	0.885	0.152	0.0955	0.764	0.974	0.186	0.148	0.709	0.915	0.121	0.0617	0.809	0.972	0.0209	0.00181	0.967	0.994	-0.1	0.0438	0.839	0.997
5562	ENSMUSG00000031502.11	Col4a1	protein_coding	1.33	8	-1	1.61	2.87	0.122	0.66	-1.11	1.22	0.297	0.81	0.387	0.0898	0.771	0.936	-2.6	5.02	0.05	0.51	-0.636	0.427	0.529	0.877	1.96	3.04	0.113	0.782
5563	ENSMUSG00000031503.13	Col4a2	protein_coding	1.21	8	1	0.1	0.0143	0.907	0.994	-0.524	0.327	0.581	0.933	1.48	2.27	0.164	0.56	-2.33	5.61	0.0403	0.486	-0.173	0.0385	0.849	0.972	2.16	5.16	0.0474	0.645
5564	ENSMUSG00000031504.6	Rab20	protein_coding	4.46	8	-1	1.23	71.3	9.29e-06	0.00225	1.2	66.1	1.28e-05	0.00236	1.47	103	1.87e-06	0.000541	0.135	0.83	0.385	0.834	0.0239	0.0258	0.876	0.979	-0.111	0.578	0.465	0.954
5565	ENSMUSG00000031505.11	Naxd	protein_coding	5.1	8	1	0.0897	0.537	0.481	0.929	0.00374	0.00091	0.977	0.997	0.0175	0.0203	0.89	0.971	0.153	1.54	0.244	0.762	-0.00665	0.00291	0.958	0.994	-0.16	1.7	0.222	0.867
5566	ENSMUSG00000031506.11	Ptpn7	protein_coding	6.79	1	1	0.0521	0.47	0.509	0.938	0.0754	0.974	0.348	0.836	0.145	3.6	0.088	0.451	0.0247	0.105	0.753	0.958	0.0596	0.611	0.453	0.843	0.0349	0.211	0.656	0.986
5567	ENSMUSG00000031508.14	Ankrd10	protein_coding	5.03	8	-1	-0.0512	0.195	0.668	0.974	-0.151	1.66	0.228	0.754	-0.114	0.948	0.354	0.731	-0.111	0.903	0.365	0.827	-0.0801	0.473	0.508	0.87	0.0306	0.0697	0.797	0.995
5568	ENSMUSG00000031511.15	Arhgef7	protein_coding	7.54	8	1	0.268	5.17	0.0472	0.467	0.346	8.53	0.0159	0.259	0.0262	0.049	0.829	0.957	0.0433	0.134	0.722	0.951	0.0893	0.569	0.469	0.853	0.046	0.151	0.706	0.99
5569	ENSMUSG00000031513.8	Leprotl1	protein_coding	6.08	8	-1	-0.0647	0.587	0.462	0.923	-0.0228	0.0715	0.795	0.979	-0.163	3.7	0.0843	0.443	0.0163	0.0367	0.852	0.98	0.00917	0.0117	0.916	0.986	-0.00709	0.00705	0.935	0.998
5570	ENSMUSG00000031516.11	Dctn6	protein_coding	5.35	8	-1	-0.0247	0.0208	0.888	0.994	0.0164	0.00906	0.926	0.993	0.156	0.819	0.388	0.753	-0.128	0.557	0.473	0.872	-0.0461	0.0717	0.794	0.957	0.0823	0.231	0.642	0.984
5571	ENSMUSG00000031520.6	Vegfc	protein_coding	0.393	8	1	-0.0596	0.0192	0.893	0.994	1.2	7.07	0.0247	0.328	0.0449	0.0102	0.922	0.98	0.712	2.54	0.143	0.677	1.04	5.31	0.0449	0.44	0.329	0.576	0.466	0.954
5572	ENSMUSG00000031521.5	Aga	protein_coding	4.96	8	1	-0.022	0.0569	0.816	0.987	-0.15	2.6	0.139	0.651	0.014	0.0228	0.883	0.969	-0.175	3.56	0.0895	0.603	-0.116	1.56	0.241	0.707	0.0591	0.412	0.536	0.964
5573	ENSMUSG00000031523.16	Dlc1	protein_coding	0.823	8	-1	0.39	0.735	0.412	0.901	1.43	7.99	0.0186	0.285	0.78	2.71	0.132	0.519	0.846	2.78	0.128	0.655	1.39	7.76	0.0199	0.347	0.547	1.36	0.271	0.897
5574	ENSMUSG00000031527.7	Eri1	protein_coding	5.38	8	-1	0.171	0.917	0.362	0.883	0.15	0.684	0.428	0.881	-0.237	1.73	0.219	0.621	0.091	0.255	0.625	0.92	0.0493	0.0751	0.79	0.956	-0.0416	0.0546	0.82	0.996
5575	ENSMUSG00000031529.5	Tnks	protein_coding	6.35	8	-1	-0.245	1.38	0.268	0.832	0.224	1.15	0.309	0.815	-0.163	0.607	0.454	0.797	0.156	0.559	0.472	0.872	0.0475	0.0519	0.825	0.967	-0.108	0.271	0.614	0.978
5576	ENSMUSG00000031530.6	Dusp4	protein_coding	5.34	8	1	0.798	33.4	0.000204	0.0185	0.71	25.8	0.000533	0.0318	0.998	51.2	3.74e-05	0.00463	-0.213	2.31	0.161	0.696	0.026	0.0346	0.856	0.974	0.239	2.95	0.118	0.782
5577	ENSMUSG00000031532.6	Saraf	protein_coding	7.5	8	1	-0.14	1.05	0.331	0.87	0.025	0.033	0.86	0.986	0.0034	0.000616	0.981	0.995	-0.038	0.0769	0.787	0.966	-0.204	2.21	0.169	0.631	-0.166	1.47	0.255	0.884
5578	ENSMUSG00000031533.4	Mrps31	protein_coding	3.92	8	1	0.0725	0.395	0.545	0.944	-0.0478	0.167	0.692	0.961	-0.129	1.21	0.297	0.688	-0.0545	0.221	0.649	0.928	-0.142	1.49	0.252	0.718	-0.0872	0.573	0.467	0.954
5579	ENSMUSG00000031534.15	Smim19	protein_coding	3.3	8	-1	-0.0744	0.292	0.601	0.959	-0.0408	0.0836	0.779	0.977	-0.278	3.99	0.0748	0.422	0.186	1.78	0.212	0.741	0.153	1.21	0.299	0.753	-0.0328	0.0572	0.816	0.996
5580	ENSMUSG00000031536.6	Polb	protein_coding	4.12	8	-1	0.151	2.25	0.165	0.735	0.0449	0.193	0.671	0.955	0.104	1.05	0.33	0.715	0.201	3.95	0.076	0.579	0.104	1.05	0.33	0.773	-0.0972	0.942	0.355	0.927
5581	ENSMUSG00000031537.15	Ikbkb	protein_coding	6.98	8	-1	0.0486	0.114	0.743	0.983	0.127	0.761	0.404	0.866	0.311	4.63	0.0578	0.381	0.228	2.47	0.148	0.679	0.193	1.77	0.214	0.682	-0.0352	0.0595	0.812	0.996
5582	ENSMUSG00000031539.6	Ap3m2	protein_coding	4.65	8	-1	-0.237	3.9	0.0775	0.569	-0.135	1.25	0.291	0.806	-0.159	1.75	0.217	0.619	-0.066	0.302	0.595	0.91	-0.0918	0.583	0.463	0.849	-0.0258	0.047	0.833	0.996
5583	ENSMUSG00000031540.13	Kat6a	protein_coding	6.28	8	1	-0.067	0.07	0.797	0.986	0.0295	0.0133	0.911	0.991	-0.187	0.538	0.481	0.813	0.185	0.529	0.484	0.874	0.115	0.204	0.662	0.916	-0.0702	0.0771	0.787	0.993
5584	ENSMUSG00000031543.18	Ank1	protein_coding	1.41	8	1	-0.465	0.649	0.44	0.912	-0.909	2.39	0.155	0.669	0.42	0.554	0.475	0.81	-0.816	2.03	0.186	0.723	-0.65	1.24	0.292	0.748	0.166	0.0852	0.777	0.993
5585	ENSMUSG00000031545.6	Gpat4	protein_coding	6.62	8	-1	0.0433	0.107	0.75	0.983	-0.161	1.47	0.255	0.78	-0.165	1.54	0.243	0.641	-0.0935	0.498	0.497	0.878	-0.0579	0.191	0.672	0.921	0.0356	0.0726	0.793	0.994
5586	ENSMUSG00000031546.6	Gins4	protein_coding	4.85	8	-1	-0.122	1.02	0.337	0.876	-0.0903	0.544	0.478	0.898	-0.0584	0.232	0.641	0.891	0.15	1.53	0.245	0.762	0.132	1.18	0.303	0.757	-0.018	0.0224	0.884	0.998
5587	ENSMUSG00000031555.15	Adam9	protein_coding	7.76	8	-1	0.135	0.887	0.369	0.887	-0.0139	0.00939	0.925	0.993	0.0353	0.0603	0.811	0.95	0.0148	0.0106	0.92	0.992	-0.117	0.66	0.436	0.833	-0.132	0.841	0.382	0.939
5588	ENSMUSG00000031556.6	Tm2d2	protein_coding	6.68	8	1	-0.0122	0.0299	0.866	0.992	-0.124	3.08	0.111	0.603	-0.0127	0.0325	0.861	0.964	0.0606	0.739	0.411	0.845	-0.0711	1.01	0.338	0.777	-0.132	3.51	0.0914	0.75
5589	ENSMUSG00000031557.16	Plekha2	protein_coding	7	8	-1	0.133	0.948	0.354	0.883	0.235	2.92	0.12	0.618	-0.0325	0.056	0.818	0.953	-0.122	0.786	0.397	0.84	0.0294	0.0459	0.835	0.97	0.151	1.22	0.296	0.91
5590	ENSMUSG00000031562.15	Dctd	protein_coding	1.06	8	1	0.27	0.46	0.514	0.938	-0.485	1.31	0.28	0.8	-0.188	0.207	0.66	0.899	-0.143	0.116	0.74	0.956	-0.197	0.227	0.644	0.911	-0.0539	0.0184	0.895	0.998
5591	ENSMUSG00000031563.8	Wwc2	protein_coding	5.34	8	-1	-0.137	1.39	0.267	0.832	0.00678	0.00329	0.955	0.995	-0.051	0.188	0.674	0.903	0.0532	0.205	0.661	0.931	0.219	3.47	0.0933	0.544	0.166	2.02	0.187	0.849
5592	ENSMUSG00000031565.18	Fgfr1	protein_coding	3.03	8	1	0.371	3.01	0.115	0.646	0.0263	0.0141	0.908	0.991	0.178	0.64	0.443	0.789	-0.379	2.95	0.118	0.642	-0.0524	0.0579	0.815	0.965	0.326	2.27	0.164	0.835
5593	ENSMUSG00000031568.16	Rwdd4a	protein_coding	4.31	8	1	-0.0335	0.0689	0.798	0.986	-0.14	1.16	0.307	0.814	-0.00571	0.00196	0.966	0.991	0.111	0.738	0.411	0.845	0.056	0.188	0.674	0.921	-0.055	0.186	0.676	0.99
5594	ENSMUSG00000031570.17	Plpp5	protein_coding	4.7	8	1	-0.026	0.0573	0.816	0.987	0.118	1.15	0.31	0.815	-0.261	5.65	0.0397	0.321	0.0599	0.299	0.597	0.911	0.0677	0.382	0.551	0.883	0.00778	0.00513	0.944	0.998
5595	ENSMUSG00000031574.8	Star	protein_coding	1.15	8	1	0.256	0.308	0.592	0.955	-0.605	1.53	0.245	0.773	-0.53	1.27	0.288	0.681	-0.334	0.493	0.499	0.878	-0.756	2.49	0.147	0.613	-0.422	0.84	0.382	0.939
5596	ENSMUSG00000031575.18	Ash2l	protein_coding	5.65	8	-1	0.0639	0.429	0.528	0.942	-0.0732	0.55	0.476	0.898	0.084	0.736	0.412	0.769	0.0575	0.343	0.571	0.904	0.0283	0.0831	0.779	0.953	-0.0292	0.0898	0.771	0.992
5597	ENSMUSG00000031577.10	Tti2	protein_coding	3.69	8	1	0.00213	0.000284	0.987	0.999	-0.196	2.35	0.157	0.67	-0.21	2.71	0.132	0.519	-0.185	2.15	0.174	0.709	-0.311	6	0.0351	0.412	-0.125	0.992	0.344	0.923
5598	ENSMUSG00000031578.5	Mak16	protein_coding	5.03	8	-1	0.306	5.63	0.04	0.437	0.209	2.56	0.142	0.654	0.262	4.05	0.0729	0.417	-0.113	0.75	0.407	0.843	-0.0348	0.0716	0.795	0.957	0.078	0.363	0.561	0.968
5599	ENSMUSG00000031583.13	Wrn	protein_coding	4.65	8	-1	0.172	2.13	0.176	0.75	-0.0658	0.3	0.596	0.934	-0.156	1.71	0.222	0.625	0.142	1.43	0.26	0.77	0.0745	0.392	0.546	0.882	-0.0679	0.332	0.577	0.969
5600	ENSMUSG00000031584.16	Gsr	protein_coding	5.88	8	1	0.0416	0.0408	0.844	0.99	0.00524	0.000642	0.98	0.997	0.23	1.24	0.292	0.685	-0.0864	0.175	0.685	0.94	-0.0817	0.156	0.701	0.929	0.0047	0.000519	0.982	1
5601	ENSMUSG00000031585.13	Gtf2e2	protein_coding	3.93	8	1	-0.164	0.871	0.373	0.888	-0.165	0.839	0.382	0.855	-0.285	2.54	0.143	0.535	0.196	1.22	0.296	0.794	0.302	2.91	0.12	0.578	0.106	0.366	0.559	0.967
5602	ENSMUSG00000031586.16	Rbpms	protein_coding	1.84	8	-1	0.224	0.427	0.529	0.942	1.13	10.6	0.009	0.189	1	8.65	0.0153	0.209	0.102	0.0846	0.777	0.965	0.326	0.848	0.38	0.805	0.224	0.417	0.534	0.964
5603	ENSMUSG00000031590.8	Frg1	protein_coding	5.14	8	-1	-0.0211	0.0292	0.868	0.993	-0.0384	0.0941	0.766	0.974	-0.0704	0.319	0.585	0.867	0.029	0.0544	0.82	0.975	0.128	1.06	0.328	0.771	0.0992	0.646	0.441	0.95
5604	ENSMUSG00000031591.14	Asah1	protein_coding	8.52	8	-1	0.107	0.359	0.563	0.951	-0.205	1.32	0.278	0.797	-0.349	3.84	0.0797	0.435	0.094	0.279	0.61	0.916	0.0277	0.0242	0.88	0.98	-0.0663	0.139	0.717	0.99
5605	ENSMUSG00000031592.10	Pcm1	protein_coding	5.38	8	1	0.114	0.405	0.539	0.944	0.264	2.09	0.18	0.698	-0.292	2.56	0.142	0.534	0.234	1.67	0.227	0.752	0.242	1.78	0.213	0.681	0.00767	0.00182	0.967	0.999
5606	ENSMUSG00000031596.15	Slc7a2	protein_coding	3.74	8	1	0.564	3.79	0.0814	0.573	0.695	5.22	0.0464	0.435	0.492	2.78	0.128	0.517	0.423	1.95	0.194	0.73	0.573	3.6	0.0879	0.536	0.15	0.261	0.621	0.979
5607	ENSMUSG00000031600.10	Vps37a	protein_coding	5.01	8	1	0.248	2.98	0.116	0.649	0.0355	0.0592	0.813	0.981	-0.0591	0.165	0.693	0.91	-0.0861	0.353	0.566	0.903	-0.11	0.578	0.465	0.85	-0.0241	0.0282	0.87	0.997
5608	ENSMUSG00000031601.16	Cnot7	protein_coding	4.76	8	-1	-0.279	3.87	0.0786	0.571	0.278	3.71	0.084	0.548	-0.229	2.53	0.144	0.536	0.126	0.775	0.4	0.841	0.453	9.96	0.0107	0.287	0.327	5.28	0.0453	0.636
5609	ENSMUSG00000031604.10	Msmo1	protein_coding	6.78	8	-1	0.155	2.15	0.174	0.746	0.237	4.96	0.0511	0.452	0.111	1.1	0.319	0.705	0.445	17.6	0.00201	0.284	0.274	6.63	0.0284	0.395	-0.172	2.64	0.136	0.8
5610	ENSMUSG00000031605.8	Klhl2	protein_coding	4.81	8	-1	0.016	0.00993	0.923	0.994	0.0115	0.00489	0.946	0.994	0.254	2.44	0.151	0.543	-0.165	1.03	0.336	0.815	0.074	0.208	0.659	0.915	0.239	2.2	0.17	0.839
5611	ENSMUSG00000031608.13	Galnt7	protein_coding	6.62	8	-1	0.165	2.72	0.131	0.675	0.0618	0.379	0.552	0.928	0.18	3.24	0.103	0.479	-0.116	1.34	0.276	0.782	-0.0638	0.406	0.539	0.881	0.0519	0.271	0.615	0.978
5612	ENSMUSG00000031609.3	Sap30	protein_coding	5.06	8	-1	0.536	9.73	0.0114	0.233	0.584	11.4	0.00748	0.172	0.519	8.95	0.0141	0.2	-0.352	4.08	0.072	0.569	-0.164	0.895	0.367	0.795	0.188	1.17	0.305	0.911
5613	ENSMUSG00000031613.9	Hpgd	protein_coding	4.25	8	1	-0.689	19.8	0.00135	0.0623	-0.494	8.74	0.0149	0.25	-0.637	16.6	0.00242	0.0759	1.27	62.8	1.6e-05	0.0388	1.37	73.1	8.33e-06	0.0336	0.102	0.447	0.519	0.961
5614	ENSMUSG00000031617.16	Tmem184c	protein_coding	5.41	8	-1	-0.00188	0.00012	0.991	0.999	-0.0253	0.0212	0.887	0.989	-0.177	1.04	0.332	0.717	-0.0879	0.259	0.622	0.92	-0.00705	0.00167	0.968	0.995	0.0809	0.222	0.648	0.986
5615	ENSMUSG00000031622.16	Sin3b	protein_coding	6.83	8	1	0.0155	0.0381	0.849	0.99	0.0406	0.258	0.623	0.943	0.117	2.15	0.174	0.574	-0.0438	0.303	0.595	0.91	0.0217	0.0743	0.791	0.957	0.0655	0.681	0.429	0.948
5616	ENSMUSG00000031627.9	Irf2	protein_coding	5.13	8	1	0.0884	0.416	0.534	0.943	0.162	1.33	0.277	0.797	0.153	1.23	0.294	0.685	0.48	11.9	0.00659	0.365	0.668	23	0.000813	0.181	0.188	1.88	0.201	0.863
5617	ENSMUSG00000031628.9	Casp3	protein_coding	5.23	8	1	-0.0608	0.203	0.663	0.973	-0.155	1.27	0.287	0.804	-0.156	1.32	0.279	0.672	0.105	0.599	0.457	0.866	0.161	1.41	0.263	0.725	0.0563	0.175	0.685	0.99
5618	ENSMUSG00000031629.14	Cenpu	protein_coding	2.23	8	1	-0.0239	0.00416	0.95	0.996	0.0252	0.00433	0.949	0.994	0.0951	0.0627	0.807	0.948	0.34	0.803	0.392	0.838	0.409	1.18	0.304	0.758	0.0696	0.035	0.855	0.997
5619	ENSMUSG00000031631.15	Cfap97	protein_coding	4.09	8	1	0.0809	0.315	0.588	0.954	-0.281	3.61	0.0877	0.558	-0.214	2.13	0.177	0.576	-0.0244	0.0282	0.87	0.983	0.0207	0.0202	0.89	0.982	0.0451	0.0978	0.761	0.991
5620	ENSMUSG00000031633.4	Slc25a4	protein_coding	7.23	8	-1	-0.0421	0.209	0.658	0.973	-0.00145	0.000246	0.988	0.998	0.0383	0.172	0.687	0.908	-0.0412	0.199	0.665	0.932	-0.0291	0.0992	0.76	0.947	0.0121	0.0173	0.898	0.998
5621	ENSMUSG00000031634.13	Ufsp2	protein_coding	5.97	8	1	-0.0058	0.00396	0.951	0.996	-0.0103	0.0124	0.914	0.992	-0.103	1.22	0.297	0.687	-0.0739	0.637	0.444	0.861	0.0129	0.0194	0.892	0.983	0.0868	0.887	0.369	0.936
5622	ENSMUSG00000031639.12	Tlr3	protein_coding	3.67	8	-1	-0.0511	0.0478	0.832	0.989	-0.237	0.988	0.344	0.836	-0.484	4.21	0.0684	0.406	0.63	7.2	0.0237	0.447	0.0839	0.127	0.729	0.936	-0.546	5.52	0.0415	0.619
5623	ENSMUSG00000031641.14	Cbr4	protein_coding	3.65	8	1	-0.079	0.237	0.637	0.968	0.0843	0.259	0.622	0.943	-0.0328	0.0394	0.847	0.961	-0.106	0.418	0.533	0.891	0.0395	0.0581	0.815	0.965	0.146	0.807	0.391	0.941
5624	ENSMUSG00000031642.9	Sh3rf1	protein_coding	3.06	8	1	-0.0846	0.193	0.67	0.974	-0.0129	0.00419	0.95	0.994	-0.403	4.2	0.0686	0.407	0.172	0.77	0.402	0.841	0.159	0.664	0.435	0.832	-0.013	0.00456	0.948	0.998
5625	ENSMUSG00000031644.19	Nek1	protein_coding	3.08	8	1	-0.212	1.5	0.249	0.822	-0.29	2.64	0.136	0.645	-0.441	6.05	0.0345	0.301	-0.289	2.7	0.133	0.661	0.0916	0.274	0.612	0.902	0.381	4.81	0.054	0.66
5626	ENSMUSG00000031647.10	Mfap3l	protein_coding	4.73	8	1	-0.216	2.24	0.166	0.736	-0.0571	0.154	0.703	0.963	-0.316	4.61	0.0583	0.382	-0.135	0.869	0.374	0.83	-0.0203	0.0198	0.891	0.982	0.115	0.633	0.445	0.951
5627	ENSMUSG00000031652.11	N4bp1	protein_coding	6.43	8	-1	0.578	33	0.000214	0.0191	0.786	59.9	1.95e-05	0.00304	0.856	72.4	8.7e-06	0.00162	0.323	10.2	0.01	0.385	0.0446	0.194	0.669	0.92	-0.279	7.68	0.0204	0.487
5628	ENSMUSG00000031657.16	Heatr3	protein_coding	4.86	8	1	0.1	0.904	0.365	0.885	0.0271	0.0641	0.805	0.98	0.101	0.903	0.365	0.74	-0.0994	0.872	0.373	0.83	0.0334	0.0989	0.76	0.947	0.133	1.58	0.238	0.879
5629	ENSMUSG00000031659.13	Adcy7	protein_coding	8.8	8	1	-0.178	2.21	0.169	0.739	-0.16	1.77	0.214	0.741	-0.129	1.16	0.309	0.696	0.167	1.93	0.196	0.731	0.185	2.37	0.156	0.618	0.0181	0.0227	0.883	0.998
5630	ENSMUSG00000031660.13	Brd7	protein_coding	6.25	8	-1	0.0628	0.438	0.523	0.942	-0.00412	0.00185	0.967	0.996	0.105	1.2	0.299	0.69	-0.0202	0.0447	0.837	0.978	0.0434	0.207	0.66	0.915	0.0636	0.448	0.519	0.961
5631	ENSMUSG00000031662.8	Snx20	protein_coding	6.05	8	-1	0.287	5.83	0.0373	0.424	0.354	8.74	0.0149	0.25	0.416	12.2	0.00609	0.13	0.0877	0.539	0.48	0.874	0.091	0.579	0.465	0.85	0.0033	0.00077	0.978	0.999
5632	ENSMUSG00000031666.15	Rbl2	protein_coding	6	8	1	-0.0526	0.247	0.631	0.968	-0.349	10.6	0.00907	0.189	-0.22	4.27	0.0666	0.402	0.266	6.25	0.0323	0.465	-0.184	3	0.115	0.571	-0.45	18.1	0.00182	0.269
5633	ENSMUSG00000031667.16	Aktip	protein_coding	5.02	8	-1	-0.363	10.2	0.00993	0.215	-0.301	6.89	0.0261	0.333	-0.28	6	0.0352	0.303	-0.11	0.936	0.357	0.823	0.187	2.7	0.132	0.597	0.297	6.9	0.026	0.531
5634	ENSMUSG00000031668.14	Eif2ak3	protein_coding	5.39	6	1	-0.473	10.3	0.00983	0.214	-0.608	16.6	0.00241	0.0854	-0.666	20.1	0.00129	0.0515	-0.0775	0.276	0.612	0.916	-0.0899	0.371	0.557	0.885	-0.0124	0.00717	0.934	0.998
5635	ENSMUSG00000031669.10	Gins3	protein_coding	3.23	8	1	-0.125	0.509	0.493	0.936	-0.152	0.707	0.421	0.875	-0.0681	0.147	0.71	0.915	0.106	0.356	0.565	0.903	0.202	1.29	0.283	0.741	0.0957	0.301	0.596	0.972
5636	ENSMUSG00000031671.11	Setd6	protein_coding	3.16	8	1	0.261	1.01	0.339	0.877	-0.105	0.157	0.7	0.963	-0.17	0.425	0.53	0.842	0.0761	0.0853	0.776	0.965	-0.107	0.167	0.692	0.926	-0.183	0.502	0.495	0.957
5637	ENSMUSG00000031672.8	Got2	protein_coding	7.2	8	-1	-0.0121	0.0111	0.918	0.994	-0.0462	0.159	0.699	0.963	0.0314	0.0741	0.791	0.943	0.0628	0.296	0.599	0.912	0.143	1.52	0.246	0.712	0.0797	0.48	0.505	0.959
5638	ENSMUSG00000031673.6	Cdh11	protein_coding	1.33	8	-1	0.428	0.335	0.576	0.954	-0.799	0.925	0.36	0.845	2.11	1.08	0.325	0.71	-6.65	23	0.000805	0.188	1.51	3.62	0.0875	0.535	8.16	38.8	0.000115	0.154
5639	ENSMUSG00000031681.16	Smad1	protein_coding	4.27	8	-1	-0.177	0.5	0.496	0.937	-0.19	0.552	0.475	0.898	0.0285	0.0127	0.913	0.978	-0.111	0.191	0.671	0.934	-0.197	0.601	0.457	0.846	-0.0854	0.116	0.741	0.991
5640	ENSMUSG00000031683.16	Lsm6	protein_coding	4.47	8	-1	0.0477	0.21	0.657	0.973	-0.139	1.72	0.221	0.747	0.12	1.31	0.28	0.673	-0.0665	0.398	0.543	0.895	-0.00551	0.00274	0.959	0.994	0.061	0.343	0.572	0.969
5641	ENSMUSG00000031684.11	Slc10a7	protein_coding	4.78	8	1	-0.105	0.0303	0.865	0.992	-1.37	4.8	0.0543	0.463	-1.07	3.06	0.112	0.495	-0.428	0.484	0.503	0.88	-0.825	1.79	0.212	0.679	-0.397	0.438	0.523	0.961
5642	ENSMUSG00000031691.14	Tnpo2	protein_coding	6.16	8	1	0.161	2.01	0.188	0.768	-0.151	1.73	0.219	0.747	0.0261	0.0519	0.825	0.955	-0.159	1.93	0.196	0.731	-0.11	0.925	0.36	0.79	0.0491	0.185	0.677	0.99
5643	ENSMUSG00000031696.9	Vps35	protein_coding	7.72	8	-1	-0.294	11.8	0.0067	0.169	0.185	4.65	0.0575	0.476	0.0202	0.0558	0.818	0.953	0.123	2.07	0.182	0.719	0.183	4.57	0.0593	0.483	0.0599	0.493	0.499	0.958
5644	ENSMUSG00000031697.12	Orc6	protein_coding	3.93	8	1	-0.135	1.26	0.289	0.85	-0.283	5.22	0.0463	0.435	-0.0381	0.0967	0.762	0.933	-0.072	0.347	0.569	0.903	0.178	2.13	0.176	0.64	0.25	4.29	0.0661	0.694
5645	ENSMUSG00000031700.11	Gpt2	protein_coding	3.74	8	1	-0.351	1.41	0.263	0.83	-0.386	1.61	0.234	0.761	-0.162	0.287	0.604	0.877	-0.0724	0.0581	0.815	0.973	0.446	2.22	0.168	0.63	0.519	3.08	0.111	0.78
5646	ENSMUSG00000031701.6	Dnaja2	protein_coding	6.84	8	-1	0.255	6.15	0.0333	0.401	0.142	1.9	0.2	0.726	0.194	3.54	0.0905	0.456	-0.0631	0.375	0.555	0.9	-0.0584	0.321	0.584	0.894	0.00474	0.00213	0.964	0.999
5647	ENSMUSG00000031703.8	Itfg1	protein_coding	6.42	8	-1	-0.0269	0.108	0.749	0.983	0.0631	0.585	0.463	0.895	-0.233	8.03	0.0184	0.23	0.198	5.81	0.0375	0.479	0.191	5.42	0.0431	0.435	-0.00681	0.00695	0.935	0.998
5648	ENSMUSG00000031706.7	Rfx1	protein_coding	4.49	8	1	-0.108	0.647	0.441	0.912	-0.068	0.247	0.63	0.945	0.0554	0.165	0.694	0.91	-0.171	1.58	0.238	0.76	0.071	0.274	0.613	0.902	0.242	3.21	0.104	0.778
5649	ENSMUSG00000031708.16	Tecr	protein_coding	7.28	8	-1	-0.118	0.644	0.442	0.912	-0.197	1.78	0.213	0.741	-0.353	5.69	0.0392	0.32	0.00295	0.000401	0.984	0.997	0.0525	0.127	0.73	0.936	0.0496	0.113	0.744	0.991
5650	ENSMUSG00000031709.15	Tbc1d9	protein_coding	6.64	8	1	-0.563	32.3	0.000234	0.0205	-0.517	27	0.000454	0.0285	-0.471	22.5	0.000877	0.0397	-0.0986	1	0.342	0.817	-0.129	1.71	0.221	0.688	-0.0305	0.0964	0.763	0.991
5651	ENSMUSG00000031711.7	Zfp330	protein_coding	4.94	8	-1	-0.0285	0.0666	0.802	0.986	-0.0436	0.152	0.705	0.964	-0.0593	0.284	0.606	0.878	-0.0992	0.796	0.394	0.839	-0.117	1.11	0.319	0.768	-0.0178	0.0261	0.875	0.997
5652	ENSMUSG00000031712.10	Il15	protein_coding	3.85	8	-1	-0.00985	0.000858	0.977	0.999	0.23	0.443	0.521	0.917	0.565	2.78	0.127	0.517	-0.0473	0.0195	0.892	0.986	-0.0897	0.0696	0.798	0.958	-0.0425	0.0161	0.902	0.998
5653	ENSMUSG00000031714.9	Gab1	protein_coding	4.2	8	-1	0.0438	0.0698	0.797	0.986	0.383	5.08	0.0488	0.445	0.507	9.44	0.0123	0.184	0.468	7.7	0.0203	0.431	0.291	2.96	0.117	0.575	-0.177	1.15	0.31	0.914
5654	ENSMUSG00000031715.14	Smarca5	protein_coding	6.06	8	-1	0.0275	0.021	0.888	0.994	-0.265	1.9	0.199	0.726	-0.312	2.65	0.136	0.525	-0.0153	0.00645	0.938	0.994	0.111	0.338	0.574	0.891	0.126	0.443	0.521	0.961
5655	ENSMUSG00000031722.10	Hp	protein_coding	1.93	8	-1	0.872	4.56	0.0594	0.512	0.873	5.32	0.0447	0.423	0.32	0.674	0.432	0.783	-0.575	2.21	0.169	0.707	-1.77	18.8	0.00161	0.194	-1.19	8.56	0.0157	0.449
5656	ENSMUSG00000031723.8	Txnl4b	protein_coding	3.52	8	1	0.0379	0.0682	0.799	0.986	-0.143	0.93	0.358	0.844	-0.135	0.843	0.381	0.75	-0.00222	0.000231	0.988	0.998	-0.121	0.684	0.428	0.829	-0.119	0.676	0.431	0.948
5657	ENSMUSG00000031728.10	Zfp821	protein_coding	3.2	8	1	-0.296	3.87	0.0784	0.571	-0.281	3.36	0.0978	0.578	-0.394	6.79	0.027	0.275	0.176	1.37	0.27	0.779	0.0877	0.338	0.575	0.891	-0.0886	0.354	0.565	0.969
5658	ENSMUSG00000031729.6	Ist1	protein_coding	7.03	8	-1	-0.0821	1.51	0.248	0.821	-0.0425	0.4	0.542	0.925	-0.0867	1.67	0.226	0.627	0.113	2.83	0.124	0.651	0.0206	0.0944	0.765	0.948	-0.0922	1.91	0.199	0.859
5659	ENSMUSG00000031730.18	Dhodh	protein_coding	3.21	8	-1	-0.328	1.19	0.302	0.855	-0.0964	0.0987	0.76	0.974	-0.0948	0.0983	0.761	0.932	0.295	0.956	0.352	0.823	0.0853	0.0798	0.784	0.954	-0.21	0.493	0.499	0.958
5660	ENSMUSG00000031731.16	Ap1g1	protein_coding	7.09	8	1	0.236	9.95	0.0107	0.225	0.0988	1.73	0.219	0.746	-0.0275	0.135	0.722	0.92	0.0481	0.412	0.536	0.892	0.06	0.641	0.443	0.837	0.0119	0.0254	0.877	0.997
5661	ENSMUSG00000031732.12	Phlpp2	protein_coding	4.03	8	1	-0.0313	0.0554	0.819	0.988	0.147	1.18	0.304	0.813	-0.0546	0.165	0.694	0.91	0.0118	0.00772	0.932	0.994	0.0743	0.306	0.593	0.897	0.0625	0.221	0.649	0.986
5662	ENSMUSG00000031740.8	Mmp2	protein_coding	1.68	8	1	0.277	0.254	0.625	0.966	0.415	0.446	0.52	0.917	-0.316	0.251	0.627	0.887	-0.0471	0.00565	0.942	0.994	1.04	3.07	0.111	0.564	1.08	3.41	0.0958	0.761
5663	ENSMUSG00000031749.12	St3gal2	protein_coding	5.03	8	1	0.102	0.604	0.456	0.92	0.107	0.655	0.438	0.883	0.51	14.9	0.00339	0.0917	-0.231	3.06	0.112	0.635	-0.112	0.725	0.415	0.825	0.119	0.82	0.387	0.94
5664	ENSMUSG00000031751.14	Amfr	protein_coding	7.34	8	-1	0.0683	0.644	0.442	0.912	-0.129	2.27	0.164	0.677	0.00927	0.0118	0.916	0.979	-0.0471	0.305	0.593	0.91	0.00655	0.0059	0.94	0.991	0.0537	0.399	0.542	0.966
5665	ENSMUSG00000031753.16	Cog4	protein_coding	5.85	8	1	0.129	0.881	0.371	0.888	0.219	2.48	0.148	0.662	-0.0971	0.494	0.499	0.824	0.14	1.02	0.337	0.815	0.0697	0.254	0.625	0.906	-0.07	0.259	0.622	0.98
5666	ENSMUSG00000031754.10	Nudt21	protein_coding	4.65	8	-1	-0.141	0.272	0.613	0.962	0.00337	0.000148	0.991	0.998	-0.597	4.65	0.0574	0.381	0.307	1.26	0.29	0.792	0.162	0.349	0.568	0.889	-0.145	0.288	0.604	0.974
5667	ENSMUSG00000031755.6	Bbs2	protein_coding	2.56	8	-1	-0.567	5.03	0.0498	0.476	0.288	1.24	0.292	0.806	-0.0534	0.0441	0.838	0.96	0.567	4.93	0.0517	0.513	0.604	5.66	0.0396	0.425	0.0375	0.0224	0.884	0.998
5668	ENSMUSG00000031756.5	Cenpn	protein_coding	3.22	8	1	-0.158	0.546	0.477	0.928	-0.263	1.41	0.264	0.79	-0.184	0.702	0.422	0.776	0.153	0.497	0.497	0.878	0.436	4.04	0.0731	0.511	0.283	1.75	0.216	0.866
5669	ENSMUSG00000031758.10	Cdyl2	protein_coding	3.38	8	-1	0.27	2.83	0.125	0.666	0.344	4.44	0.0624	0.491	0.521	10.4	0.0095	0.161	-0.0367	0.0508	0.826	0.975	0.0119	0.00537	0.943	0.991	0.0487	0.0913	0.769	0.992
5670	ENSMUSG00000031762.7	Mt2	protein_coding	5.08	8	1	-0.0722	0.0259	0.875	0.994	-0.514	1.29	0.283	0.802	-0.445	0.934	0.357	0.734	-0.81	3.2	0.105	0.627	-0.443	0.974	0.348	0.781	0.367	0.662	0.435	0.949
5671	ENSMUSG00000031765.8	Mt1	protein_coding	6.8	8	1	-0.232	0.603	0.456	0.92	-0.523	3.03	0.113	0.609	-0.408	1.84	0.206	0.608	-0.489	2.67	0.134	0.663	-0.144	0.233	0.64	0.91	0.345	1.34	0.275	0.898
5672	ENSMUSG00000031767.13	Nudt7	protein_coding	3.5	8	1	0.092	0.417	0.534	0.943	-0.539	13.6	0.00443	0.123	-0.323	5.01	0.0501	0.358	-0.1	0.495	0.498	0.878	-0.379	6.99	0.0253	0.38	-0.278	3.85	0.0794	0.728
5673	ENSMUSG00000031770.16	Herpud1	protein_coding	4.96	8	1	0.867	30.6	0.000286	0.0234	1.04	42.2	8.23e-05	0.00875	0.825	27.3	0.000435	0.0249	0.254	2.54	0.143	0.677	0.38	5.68	0.0392	0.424	0.126	0.642	0.442	0.95
5674	ENSMUSG00000031774.8	Fam192a	protein_coding	5.5	8	-1	-0.13	0.596	0.458	0.922	-0.101	0.356	0.565	0.929	0.137	0.658	0.437	0.786	-0.033	0.0382	0.849	0.98	0.106	0.396	0.544	0.882	0.139	0.687	0.427	0.948
5675	ENSMUSG00000031776.17	Arl2bp	protein_coding	5.61	8	1	-0.0273	0.0201	0.89	0.994	0.35	3.24	0.103	0.59	-0.241	1.53	0.245	0.643	0.289	2.23	0.168	0.706	0.257	1.77	0.214	0.682	-0.0317	0.0272	0.872	0.997
5676	ENSMUSG00000031778.13	Cx3cl1	protein_coding	1.71	8	1	1.21	5.76	0.0382	0.428	1.34	5.41	0.0432	0.419	1.09	4.07	0.0723	0.416	0.103	0.03	0.866	0.983	1.11	3.75	0.0826	0.531	1	3.47	0.0932	0.756
5677	ENSMUSG00000031779.3	Ccl22	protein_coding	2.11	8	1	1.45	6.66	0.0282	0.371	0.176	0.0715	0.795	0.979	1.48	6.19	0.0329	0.295	0.318	0.237	0.637	0.924	1.09	2.98	0.116	0.572	0.774	1.73	0.219	0.866
5678	ENSMUSG00000031781.14	Ciapin1	protein_coding	5.01	8	-1	0.518	10.9	0.00846	0.194	0.253	2.54	0.143	0.656	0.316	3.99	0.0747	0.422	-0.189	1.42	0.262	0.773	-0.397	6.24	0.0324	0.404	-0.207	1.73	0.218	0.866
5679	ENSMUSG00000031782.15	Coq9	protein_coding	5.19	8	1	-0.0117	0.00398	0.951	0.996	0.0517	0.0759	0.789	0.979	0.0175	0.00887	0.927	0.982	-0.0491	0.0696	0.797	0.969	-0.0555	0.0888	0.772	0.951	-0.00638	0.00119	0.973	0.999
5680	ENSMUSG00000031783.10	Polr2c	protein_coding	4.99	8	1	0.237	2.66	0.135	0.685	-0.091	0.381	0.551	0.928	0.189	1.66	0.228	0.629	-0.0866	0.349	0.568	0.903	-0.154	1.1	0.32	0.768	-0.0671	0.211	0.656	0.986
5681	ENSMUSG00000031785.16	Adgrg1	protein_coding	2.73	8	1	-0.728	2.41	0.153	0.71	-0.288	0.361	0.562	0.929	1.01	4.25	0.0672	0.403	0.128	0.072	0.794	0.967	0.971	4.18	0.0693	0.503	0.842	3.16	0.107	0.778
5682	ENSMUSG00000031787.8	Katnb1	protein_coding	4.51	8	1	-0.117	1.25	0.291	0.85	-0.503	22.1	0.00093	0.0459	-0.0674	0.405	0.539	0.845	-0.236	4.97	0.0508	0.51	-0.23	4.71	0.0561	0.475	0.00643	0.00377	0.952	0.999
5683	ENSMUSG00000031788.14	Kifc3	protein_coding	5.16	8	-1	-0.237	1.15	0.311	0.859	-0.168	0.566	0.47	0.897	-0.167	0.558	0.473	0.81	-0.134	0.364	0.56	0.902	0.00649	0.000855	0.977	0.996	0.14	0.404	0.54	0.966
5684	ENSMUSG00000031791.8	Tmem38a	protein_coding	2.49	8	1	-0.435	2.88	0.122	0.66	-0.743	8.18	0.0176	0.275	-0.623	5.89	0.0365	0.309	0.0407	0.0259	0.875	0.984	-0.363	2.02	0.187	0.652	-0.403	2.56	0.142	0.811
5685	ENSMUSG00000031792.15	Usb1	protein_coding	5.45	8	1	0.0484	0.178	0.682	0.976	0.0407	0.124	0.732	0.97	-0.0976	0.719	0.417	0.773	0.12	1.09	0.322	0.809	-0.163	2	0.189	0.655	-0.283	6.09	0.0341	0.571
5686	ENSMUSG00000031796.7	Cfap20	protein_coding	4.51	8	-1	-0.228	4.55	0.0598	0.514	-0.247	5.19	0.0468	0.437	-0.437	16.4	0.00251	0.0769	0.205	3.65	0.0864	0.601	0.0895	0.695	0.425	0.829	-0.115	1.17	0.305	0.911
5687	ENSMUSG00000031799.9	Tpm4	protein_coding	8.48	8	1	0.221	10.8	0.00858	0.195	0.307	20.7	0.00116	0.0532	0.355	27.9	0.000405	0.0237	-0.0598	0.791	0.396	0.84	0.109	2.61	0.138	0.606	0.168	6.29	0.0318	0.554
5688	ENSMUSG00000031803.8	B3gnt3	protein_coding	5.74	8	-1	-0.0851	0.796	0.394	0.895	-0.124	1.67	0.227	0.754	-0.0321	0.112	0.745	0.927	-0.116	1.47	0.255	0.767	-0.0937	0.957	0.352	0.784	0.0222	0.0542	0.821	0.996
5689	ENSMUSG00000031805.17	Jak3	protein_coding	4.32	8	1	-0.0588	0.149	0.707	0.977	-0.0416	0.0726	0.793	0.979	0.0339	0.0491	0.829	0.957	-0.00491	0.00102	0.975	0.997	0.0755	0.242	0.634	0.909	0.0804	0.28	0.609	0.977
5690	ENSMUSG00000031807.10	Pgls	protein_coding	6.51	8	1	-0.157	1.88	0.201	0.775	-0.021	0.0334	0.859	0.986	-0.051	0.198	0.666	0.9	0.00328	0.000818	0.978	0.997	-0.0116	0.0102	0.922	0.987	-0.0149	0.0169	0.899	0.998
5691	ENSMUSG00000031808.7	Slc27a1	protein_coding	8.47	8	1	-0.0351	0.108	0.749	0.983	0.0344	0.104	0.754	0.973	0.0226	0.0449	0.837	0.96	-0.186	3.04	0.113	0.638	-0.109	1.04	0.332	0.774	0.077	0.522	0.487	0.955
5692	ENSMUSG00000031812.16	Map1lc3b	protein_coding	7.68	8	1	-0.0629	0.516	0.49	0.933	-0.0726	0.683	0.429	0.881	-0.0755	0.74	0.41	0.768	-0.0216	0.0604	0.811	0.972	-0.0336	0.147	0.71	0.931	-0.0121	0.0191	0.893	0.998
5693	ENSMUSG00000031813.8	Mvb12a	protein_coding	5.61	8	1	-0.172	1.86	0.203	0.778	-0.0862	0.464	0.512	0.913	0.095	0.565	0.47	0.809	-0.102	0.653	0.438	0.859	-0.0984	0.608	0.454	0.844	0.00352	0.000785	0.978	0.999
5694	ENSMUSG00000031816.15	Mthfsd	protein_coding	4.51	8	-1	-0.0209	0.0137	0.909	0.994	-0.00191	0.000112	0.992	0.998	0.0624	0.121	0.736	0.924	0.152	0.719	0.417	0.848	0.107	0.351	0.567	0.888	-0.0456	0.0655	0.803	0.996
5695	ENSMUSG00000031818.12	Cox4i1	protein_coding	8.37	8	1	-0.0697	0.457	0.515	0.939	-0.047	0.207	0.659	0.953	0.169	2.69	0.133	0.521	-0.117	1.29	0.283	0.788	-0.0509	0.243	0.633	0.909	0.0665	0.416	0.534	0.964
5696	ENSMUSG00000031819.13	Emc8	protein_coding	5.2	8	-1	0.0746	0.422	0.531	0.942	-0.284	5.99	0.0353	0.383	-0.0389	0.113	0.744	0.927	-0.144	1.55	0.242	0.762	-0.122	1.12	0.316	0.767	0.0217	0.0357	0.854	0.997
5697	ENSMUSG00000031820.9	Babam1	protein_coding	6.34	8	1	0.0612	0.162	0.696	0.977	0.00616	0.00162	0.969	0.997	-0.0492	0.104	0.754	0.93	-0.134	0.774	0.4	0.841	-0.217	2.02	0.187	0.653	-0.0826	0.294	0.6	0.973
5698	ENSMUSG00000031821.11	Gins2	protein_coding	4.29	8	-1	-0.111	0.523	0.487	0.931	0.0121	0.00593	0.94	0.994	0.315	4.12	0.0709	0.413	-0.023	0.0218	0.886	0.986	0.425	7.5	0.0216	0.357	0.448	8.5	0.016	0.449
5699	ENSMUSG00000031822.20	Gse1	protein_coding	6	8	1	-0.0866	0.19	0.672	0.974	0.0613	0.0944	0.765	0.974	0.267	1.8	0.21	0.614	-0.182	0.841	0.382	0.833	-0.164	0.68	0.43	0.83	0.0182	0.00842	0.929	0.998
5700	ENSMUSG00000031823.14	Zdhhc7	protein_coding	6.07	8	-1	-0.0365	0.0995	0.759	0.983	0.0615	0.279	0.61	0.939	-0.0499	0.185	0.676	0.904	0.211	3.3	0.1	0.621	0.1	0.746	0.409	0.822	-0.111	0.915	0.362	0.931
5701	ENSMUSG00000031824.15	6430548M08Rik	protein_coding	6.09	8	1	-0.304	3.84	0.0796	0.573	-0.193	1.54	0.244	0.771	-0.348	5.02	0.05	0.357	0.0903	0.34	0.573	0.904	-0.125	0.649	0.44	0.835	-0.215	1.94	0.195	0.857
5702	ENSMUSG00000031826.20	Usp10	protein_coding	4.72	8	1	0.169	1.38	0.268	0.832	-0.0889	0.368	0.558	0.929	0.35	5.79	0.0378	0.314	-0.0132	0.00814	0.93	0.993	0.2	1.88	0.201	0.667	0.213	2.18	0.172	0.839
5703	ENSMUSG00000031827.13	Cotl1	protein_coding	9.53	8	-1	-0.0465	0.452	0.517	0.939	-0.0659	0.906	0.364	0.849	-0.0241	0.121	0.735	0.924	0.0627	0.821	0.387	0.834	0.183	6.99	0.0253	0.38	0.12	3.03	0.114	0.782
5704	ENSMUSG00000031828.9	Klhl36	protein_coding	3.52	8	1	-0.292	2.9	0.121	0.658	-0.385	4.86	0.053	0.459	-0.262	2.31	0.161	0.555	-0.0366	0.0453	0.836	0.978	-0.0222	0.0166	0.9	0.984	0.0144	0.00717	0.934	0.998
5705	ENSMUSG00000031832.15	Taf1c	protein_coding	4.45	8	-1	-0.206	0.686	0.427	0.908	-0.671	7.11	0.0244	0.326	0.147	0.347	0.569	0.86	-0.715	8.2	0.0175	0.423	-0.735	8.66	0.0153	0.328	-0.0204	0.0068	0.936	0.998
5706	ENSMUSG00000031833.10	Mast3	protein_coding	5.43	8	-1	-0.456	19.5	0.00142	0.0642	-0.0717	0.474	0.507	0.912	-0.308	8.87	0.0144	0.201	0.0958	0.863	0.376	0.83	0.044	0.182	0.679	0.922	-0.0518	0.256	0.624	0.98
5707	ENSMUSG00000031834.15	Pik3r2	protein_coding	4.65	8	-1	-0.197	1.42	0.263	0.83	-0.692	16.9	0.00229	0.0832	-0.571	11.7	0.00685	0.138	-0.0625	0.141	0.715	0.95	0.0211	0.016	0.902	0.984	0.0835	0.256	0.624	0.98
5708	ENSMUSG00000031835.16	Mbtps1	protein_coding	6.49	8	-1	-0.0077	0.00566	0.942	0.995	-0.0289	0.0787	0.785	0.978	-0.235	5.23	0.0462	0.345	0.0944	0.846	0.38	0.833	-0.0182	0.0314	0.863	0.978	-0.113	1.21	0.297	0.91
5709	ENSMUSG00000031838.8	Ifi30	processed_transcript	7.31	8	-1	0.0249	0.0294	0.867	0.993	-0.0151	0.0108	0.92	0.992	0.138	0.905	0.365	0.74	0.261	3.23	0.103	0.627	0.0676	0.216	0.652	0.913	-0.194	1.79	0.212	0.864
5710	ENSMUSG00000031839.7	Hsbp1	protein_coding	6.79	8	1	-0.00406	0.00107	0.975	0.999	-0.0554	0.197	0.667	0.954	0.145	1.35	0.273	0.668	0.00554	0.00198	0.965	0.996	0.0296	0.0564	0.817	0.966	0.024	0.0376	0.85	0.997
5711	ENSMUSG00000031840.12	Rab3a	protein_coding	1.71	8	1	-0.473	2.51	0.145	0.699	-0.678	4.91	0.0521	0.456	-0.719	5.67	0.0395	0.321	-0.0352	0.0142	0.908	0.989	-0.0562	0.0357	0.854	0.974	-0.021	0.0051	0.945	0.998
5712	ENSMUSG00000031843.2	Mphosph6	protein_coding	3.78	8	-1	0.15	1.48	0.253	0.823	0.00953	0.00571	0.941	0.994	0.201	2.6	0.139	0.53	0.0624	0.249	0.629	0.922	-0.0394	0.0991	0.76	0.947	-0.102	0.678	0.43	0.948
5713	ENSMUSG00000031847.8	1700030J22Rik	protein_coding	0.895	8	-1	-0.36	1.16	0.307	0.859	0.378	1.18	0.305	0.813	-0.49	2.17	0.173	0.574	0.773	5.25	0.0459	0.5	0.273	0.637	0.444	0.837	-0.5	2.35	0.157	0.829
5714	ENSMUSG00000031848.15	Lsm4	protein_coding	4.37	8	1	-0.0657	0.331	0.578	0.954	-0.161	1.93	0.196	0.723	-0.00561	0.00237	0.962	0.991	-0.108	0.885	0.37	0.829	-0.0188	0.0268	0.873	0.978	0.0895	0.614	0.452	0.951
5715	ENSMUSG00000031851.14	Ntpcr	protein_coding	4.72	8	1	-0.0855	0.223	0.647	0.969	-0.14	0.581	0.464	0.895	0.307	2.87	0.123	0.512	0.0546	0.0904	0.77	0.964	-0.11	0.365	0.559	0.885	-0.165	0.834	0.383	0.939
5716	ENSMUSG00000031858.16	Mau2	protein_coding	6.6	8	-1	0.0195	0.0342	0.857	0.991	0.129	1.48	0.253	0.78	0.0568	0.287	0.604	0.877	0.00404	0.00146	0.97	0.997	-0.0384	0.132	0.725	0.935	-0.0425	0.162	0.696	0.99
5717	ENSMUSG00000031860.17	Pbx4	protein_coding	0.674	8	1	-0.449	1.89	0.201	0.775	-0.791	5.21	0.0466	0.436	1.44	16.9	0.00227	0.0726	-1.11	10.8	0.00852	0.38	-0.117	0.125	0.731	0.937	0.993	8.99	0.0139	0.445
5718	ENSMUSG00000031861.15	Lpar2	protein_coding	1.96	8	1	0.0276	0.0149	0.905	0.994	-0.418	3.31	0.0999	0.585	-0.501	4.66	0.0571	0.38	-0.244	1.16	0.308	0.801	-0.418	3.38	0.0969	0.546	-0.174	0.597	0.458	0.953
5719	ENSMUSG00000031862.10	Atp13a1	protein_coding	6.47	8	1	0.0353	0.146	0.71	0.977	0.0587	0.401	0.542	0.925	0.0964	1.09	0.323	0.708	0.055	0.353	0.566	0.903	0.0225	0.0591	0.813	0.965	-0.0325	0.124	0.732	0.991
5720	ENSMUSG00000031864.16	Ints10	protein_coding	4.67	8	1	0.0239	0.0481	0.831	0.989	0.131	1.38	0.269	0.792	-0.149	1.83	0.207	0.608	0.159	2.07	0.182	0.718	0.289	6.85	0.0265	0.387	0.13	1.42	0.261	0.889
5721	ENSMUSG00000031865.16	Dctn1	protein_coding	7.31	6	1	-0.00313	0.00144	0.971	0.999	-0.0192	0.0535	0.822	0.982	0.237	8.18	0.0176	0.224	-0.126	2.32	0.16	0.695	0.0337	0.166	0.693	0.926	0.16	3.75	0.0827	0.737
5722	ENSMUSG00000031871.9	Cdh5	protein_coding	0.551	8	1	0.471	0.266	0.618	0.962	0.25	0.0569	0.817	0.981	0.814	0.754	0.406	0.766	1.15	1.23	0.295	0.794	0.636	0.393	0.545	0.882	-0.513	0.3	0.597	0.972
5723	ENSMUSG00000031875.7	Cmtm3	protein_coding	7.27	8	1	0.0448	0.182	0.679	0.976	-0.0468	0.198	0.666	0.954	-0.0309	0.0865	0.775	0.938	0.0259	0.0607	0.811	0.972	-0.16	2.3	0.161	0.623	-0.185	3.13	0.109	0.778
5724	ENSMUSG00000031878.18	Nae1	protein_coding	4.51	8	-1	0.207	1.12	0.315	0.862	6.86e-05	1.17e-07	1	1	0.0279	0.0198	0.891	0.972	-0.215	1.18	0.303	0.798	-0.0824	0.174	0.686	0.924	0.132	0.458	0.514	0.96
5725	ENSMUSG00000031879.14	Fam96b	protein_coding	4.22	8	-1	0.261	3.77	0.0819	0.574	0.105	0.589	0.461	0.893	0.214	2.51	0.145	0.537	-0.0423	0.0968	0.762	0.96	-0.0841	0.383	0.55	0.883	-0.0419	0.0966	0.763	0.991
5726	ENSMUSG00000031880.7	Rrad	protein_coding	4.03	8	-1	1.17	71.7	9.08e-06	0.00225	0.948	45.7	5.95e-05	0.00687	1.32	89.5	3.45e-06	0.00079	-0.138	0.957	0.352	0.823	-0.208	2.17	0.173	0.635	-0.0704	0.253	0.626	0.98
5727	ENSMUSG00000031883.13	Car7	protein_coding	0.509	8	1	-0.171	0.26	0.622	0.965	0.0126	0.00125	0.973	0.997	-0.214	0.403	0.54	0.845	0.18	0.282	0.607	0.916	0.0535	0.0243	0.879	0.98	-0.127	0.146	0.711	0.99
5728	ENSMUSG00000031885.14	Cbfb	protein_coding	6.33	8	1	0.0158	0.0152	0.905	0.994	-0.293	5.07	0.049	0.446	0.00999	0.00595	0.94	0.986	-0.268	4.28	0.0666	0.554	0.195	2.26	0.165	0.627	0.463	12.9	0.00525	0.348
5729	ENSMUSG00000031887.13	Tradd	protein_coding	4.87	8	-1	-0.237	2.81	0.126	0.668	-0.216	2.29	0.162	0.675	0.15	1.11	0.318	0.704	-0.105	0.541	0.479	0.874	-0.0948	0.444	0.521	0.874	0.00976	0.00477	0.946	0.998
5730	ENSMUSG00000031889.9	D230025D16Rik	protein_coding	5.37	8	1	-0.0735	0.506	0.494	0.936	-0.181	3.01	0.115	0.612	-0.299	8.24	0.0173	0.223	0.173	2.78	0.128	0.655	-0.0321	0.0957	0.764	0.948	-0.205	3.96	0.0758	0.722
5731	ENSMUSG00000031897.9	Psmb10	protein_coding	6.24	8	-1	0.162	1.75	0.217	0.792	0.148	1.45	0.257	0.782	0.291	5.63	0.04	0.321	-0.0899	0.537	0.481	0.874	-0.254	4.25	0.0672	0.501	-0.164	1.79	0.212	0.864
5732	ENSMUSG00000031898.9	Dpep3	protein_coding	0.388	8	-1	-0.13	0.0821	0.781	0.985	0.755	2.26	0.165	0.677	-0.258	0.33	0.579	0.864	1.32	7.44	0.0219	0.439	0.92	3.54	0.0906	0.54	-0.397	0.805	0.391	0.941
5733	ENSMUSG00000031901.12	Dus2	protein_coding	3.24	8	1	-0.138	0.58	0.465	0.924	0.148	0.638	0.444	0.886	0.00595	0.00104	0.975	0.994	0.163	0.78	0.399	0.84	0.332	3.26	0.102	0.553	0.169	0.866	0.375	0.937
5734	ENSMUSG00000031902.10	Nfatc3	protein_coding	6.03	8	1	0.117	1.45	0.258	0.827	0.0841	0.735	0.412	0.87	-0.259	7.01	0.0251	0.266	0.28	8.24	0.0172	0.421	0.168	2.96	0.117	0.574	-0.112	1.34	0.275	0.898
5735	ENSMUSG00000031903.7	Pla2g15	protein_coding	6.85	8	1	-0.193	3.52	0.0912	0.599	-0.257	6.23	0.0325	0.371	-0.103	1	0.342	0.722	-0.152	2.18	0.172	0.707	-0.189	3.39	0.0965	0.545	-0.0377	0.135	0.721	0.99
5736	ENSMUSG00000031904.5	Slc7a6	protein_coding	4.67	8	1	-0.508	6.58	0.0289	0.375	-0.0109	0.00296	0.958	0.995	0.0809	0.164	0.695	0.91	-0.247	1.53	0.246	0.763	0.196	0.968	0.349	0.782	0.443	4.98	0.0507	0.654
5737	ENSMUSG00000031906.9	Smpd3	protein_coding	1.68	8	-1	-0.0194	0.00326	0.956	0.996	-0.0351	0.00998	0.922	0.993	-0.212	0.378	0.553	0.85	0.133	0.15	0.707	0.947	-0.0306	0.00784	0.931	0.989	-0.164	0.233	0.64	0.984
5738	ENSMUSG00000031907.9	Zfp90	protein_coding	4.51	8	1	-0.151	0.907	0.364	0.885	-0.237	2.17	0.173	0.686	-0.241	2.26	0.165	0.561	0.0311	0.0381	0.849	0.98	-0.0268	0.0283	0.87	0.978	-0.0579	0.134	0.722	0.99
5739	ENSMUSG00000031913.9	Vps4a	protein_coding	5.7	8	1	-0.0351	0.148	0.709	0.977	-0.169	3.37	0.0972	0.576	-0.045	0.241	0.634	0.889	0.0112	0.015	0.905	0.989	-0.0573	0.391	0.546	0.882	-0.0686	0.567	0.47	0.954
5740	ENSMUSG00000031916.17	Cog8	protein_coding	5.4	8	-1	-0.105	0.564	0.471	0.925	-0.0215	0.0231	0.882	0.988	0.105	0.559	0.473	0.81	0.236	2.82	0.125	0.652	0.228	2.61	0.138	0.606	-0.00853	0.00373	0.953	0.999
5741	ENSMUSG00000031917.12	Nip7	protein_coding	4.5	8	1	0.0977	0.934	0.357	0.883	0.0208	0.0415	0.843	0.984	0.133	1.72	0.221	0.623	-0.174	2.93	0.119	0.644	-0.156	2.35	0.158	0.62	0.0178	0.0311	0.864	0.997
5742	ENSMUSG00000031918.16	Mtmr2	protein_coding	5.82	9	1	-0.168	2.02	0.187	0.765	-0.0885	0.549	0.476	0.898	-0.225	3.59	0.0884	0.452	0.269	5.13	0.0479	0.505	0.244	4.22	0.068	0.503	-0.025	0.0448	0.837	0.996
5743	ENSMUSG00000031921.17	Terf2	protein_coding	4.71	8	-1	-0.154	0.836	0.383	0.893	0.127	0.552	0.475	0.898	-0.0508	0.0894	0.771	0.936	0.0662	0.151	0.706	0.946	0.136	0.645	0.441	0.836	0.0701	0.174	0.686	0.99
5744	ENSMUSG00000031922.12	Cep57	protein_coding	4.64	9	-1	-0.0608	0.297	0.598	0.958	-0.0584	0.264	0.619	0.943	-0.306	7.33	0.0228	0.256	0.0704	0.391	0.546	0.896	0.122	1.16	0.307	0.761	0.0511	0.21	0.657	0.986
5745	ENSMUSG00000031924.4	Cyb5b	protein_coding	6.98	8	1	0.0973	1.96	0.193	0.771	0.0623	0.791	0.395	0.861	0.032	0.21	0.657	0.899	0.0376	0.29	0.602	0.914	0.00997	0.0204	0.889	0.982	-0.0277	0.158	0.7	0.99
5746	ENSMUSG00000031925.17	Maml2	protein_coding	2.69	9	1	-0.424	4.3	0.0658	0.538	0.243	1.34	0.275	0.797	-0.44	4.52	0.0603	0.385	0.469	5.12	0.0481	0.506	0.356	2.95	0.118	0.575	-0.112	0.306	0.593	0.972
5747	ENSMUSG00000031928.15	Mre11a	protein_coding	4.41	9	1	0.132	0.397	0.543	0.944	0.173	0.65	0.44	0.883	-0.952	19.6	0.00141	0.0543	0.0677	0.101	0.758	0.959	0.158	0.553	0.475	0.856	0.0906	0.186	0.676	0.99
5748	ENSMUSG00000031930.11	Wwp2	protein_coding	7.22	8	1	0.355	9.58	0.0118	0.239	-0.00679	0.00348	0.954	0.995	0.272	5.61	0.0403	0.323	-0.285	6.16	0.0333	0.467	-0.311	7.35	0.0226	0.368	-0.0264	0.053	0.823	0.996
5749	ENSMUSG00000031931.4	Ankrd49	protein_coding	4.15	9	-1	0.0438	0.103	0.755	0.983	-0.153	1.2	0.299	0.811	-0.0955	0.476	0.506	0.828	0.00617	0.00199	0.965	0.996	-0.0827	0.358	0.564	0.887	-0.0889	0.423	0.531	0.962
5750	ENSMUSG00000031934.14	Panx1	protein_coding	5	9	-1	0.0843	0.429	0.528	0.942	-0.0812	0.395	0.544	0.926	-0.217	2.8	0.126	0.516	-0.225	3.04	0.113	0.638	-0.386	8.94	0.0141	0.316	-0.161	1.57	0.239	0.88
5751	ENSMUSG00000031935.9	Med17	protein_coding	5.5	9	-1	-0.13	1.05	0.331	0.87	-0.274	4.56	0.0595	0.479	-0.196	2.37	0.156	0.549	-0.0596	0.219	0.65	0.928	0.00267	0.000441	0.984	0.998	0.0622	0.242	0.634	0.983
5752	ENSMUSG00000031938.15	4931406C07Rik	protein_coding	5.2	9	-1	-0.0814	0.495	0.498	0.937	-0.108	0.837	0.383	0.856	-0.196	2.82	0.125	0.515	0.274	5.52	0.0416	0.49	0.2	2.92	0.119	0.577	-0.0744	0.416	0.534	0.964
5753	ENSMUSG00000031939.16	Taf1d	protein_coding	4.59	9	1	0.182	1.13	0.313	0.86	-0.115	0.435	0.525	0.919	-0.364	4.39	0.0636	0.393	-0.0213	0.0153	0.904	0.989	0.121	0.495	0.498	0.866	0.143	0.697	0.424	0.947
5754	ENSMUSG00000031948.14	Kars	protein_coding	6.25	8	-1	-0.113	1.08	0.323	0.866	-0.0893	0.665	0.435	0.883	0.199	3.31	0.0998	0.474	-0.256	5.47	0.0423	0.491	-0.00849	0.00604	0.94	0.991	0.247	5.15	0.0475	0.645
5755	ENSMUSG00000031949.17	Adat1	protein_coding	1.44	8	-1	0.337	1.86	0.203	0.778	0.397	2.38	0.155	0.669	-0.466	3.35	0.0982	0.47	0.432	2.9	0.12	0.647	0.22	0.751	0.407	0.821	-0.212	0.732	0.413	0.947
5756	ENSMUSG00000031950.7	Gabarapl2	protein_coding	6.19	8	1	0.0848	0.779	0.399	0.896	-0.0197	0.0413	0.843	0.985	-0.0867	0.807	0.391	0.756	-0.0253	0.0687	0.799	0.969	-0.0687	0.506	0.494	0.862	-0.0434	0.204	0.662	0.986
5757	ENSMUSG00000031951.8	Tmem231	protein_coding	0.825	8	-1	0.0819	0.0556	0.819	0.988	-0.294	0.701	0.423	0.877	-0.0845	0.0603	0.811	0.95	-0.115	0.113	0.743	0.956	-0.55	2.49	0.147	0.612	-0.434	1.6	0.235	0.876
5758	ENSMUSG00000031953.2	Tmem170	protein_coding	1.3	8	-1	0.0794	0.0642	0.805	0.986	-0.489	2.24	0.166	0.678	-0.152	0.22	0.649	0.894	-0.233	0.536	0.482	0.874	-0.166	0.274	0.613	0.902	0.067	0.0454	0.836	0.996
5759	ENSMUSG00000031954.6	Cfdp1	protein_coding	5.54	8	-1	0.0341	0.0892	0.772	0.985	0.111	0.929	0.359	0.844	0.192	2.8	0.126	0.516	-0.0199	0.0301	0.866	0.983	0.0809	0.497	0.497	0.865	0.101	0.78	0.399	0.943
5760	ENSMUSG00000031955.10	Bcar1	protein_coding	0.441	8	-1	-0.329	0.476	0.507	0.938	0.737	1.91	0.199	0.725	1.22	4.8	0.0542	0.372	-0.744	1.68	0.225	0.751	1.31	6.34	0.0313	0.404	2.05	15	0.0033	0.324
5761	ENSMUSG00000031959.15	Wdr59	protein_coding	4.14	8	-1	0.0009	3.89e-05	0.995	0.999	0.241	2.73	0.131	0.634	0.0978	0.452	0.517	0.835	0.0617	0.18	0.681	0.938	0.103	0.503	0.495	0.864	0.0415	0.0828	0.78	0.993
5762	ENSMUSG00000031960.14	Aars	protein_coding	6.8	8	1	0.107	1.1	0.32	0.864	-0.12	1.36	0.271	0.793	-0.0183	0.0319	0.862	0.965	-0.115	1.26	0.289	0.792	-0.0658	0.411	0.536	0.88	0.0493	0.232	0.641	0.984
5763	ENSMUSG00000031967.15	Afg3l1	protein_coding	6.2	8	1	-0.000393	2.34e-05	0.996	0.999	0.103	1.58	0.238	0.764	0.0835	1.05	0.332	0.716	-0.0286	0.122	0.734	0.954	-0.118	2.08	0.181	0.647	-0.0891	1.2	0.3	0.91
5764	ENSMUSG00000031969.16	Acad8	protein_coding	5.02	9	-1	-0.122	0.403	0.54	0.944	0.177	0.821	0.387	0.858	0.00894	0.00213	0.964	0.991	0.271	1.95	0.194	0.73	0.246	1.61	0.235	0.702	-0.0252	0.0171	0.899	0.998
5765	ENSMUSG00000031971.15	Ccsap	protein_coding	3.82	8	-1	-0.171	2.07	0.182	0.761	-0.154	1.62	0.233	0.76	-0.23	3.63	0.0869	0.449	-0.099	0.685	0.428	0.854	-0.0743	0.386	0.549	0.883	0.0247	0.0432	0.84	0.997
5766	ENSMUSG00000031974.8	Abcb10	protein_coding	4.69	8	-1	-0.0293	0.0658	0.803	0.986	-0.107	0.849	0.379	0.855	-0.113	0.955	0.352	0.73	-0.0174	0.0229	0.883	0.986	-0.0115	0.00996	0.923	0.987	0.00591	0.00269	0.96	0.999
5767	ENSMUSG00000031976.14	Urb2	protein_coding	4.38	8	1	0.194	3.06	0.112	0.64	0.171	2.3	0.161	0.673	0.0523	0.218	0.651	0.895	0.0435	0.151	0.706	0.946	0.0048	0.00183	0.967	0.994	-0.0387	0.122	0.735	0.991
5768	ENSMUSG00000031979.17	Cog2	protein_coding	5.74	8	1	-0.0174	0.0121	0.915	0.994	-0.15	0.887	0.369	0.849	0.0669	0.178	0.682	0.906	-0.224	2.01	0.188	0.725	-0.269	2.89	0.121	0.579	-0.0448	0.0809	0.782	0.993
5769	ENSMUSG00000031982.5	Arv1	protein_coding	2.04	8	1	0.304	2.08	0.181	0.758	0.372	3.03	0.114	0.609	0.201	0.884	0.37	0.743	-0.0769	0.129	0.727	0.952	-0.0933	0.191	0.672	0.921	-0.0165	0.00609	0.939	0.998
5770	ENSMUSG00000031983.7	2310022B05Rik	protein_coding	4.55	8	-1	-0.0362	0.101	0.757	0.983	-0.0241	0.0442	0.838	0.984	-0.261	5.14	0.0477	0.351	-0.169	2.17	0.172	0.707	-0.0559	0.24	0.635	0.909	0.113	0.983	0.346	0.924
5771	ENSMUSG00000031984.8	2810004N23Rik	protein_coding	4.43	8	-1	-0.0145	0.0155	0.903	0.994	-0.00452	0.00148	0.97	0.997	-0.0501	0.184	0.678	0.904	0.00616	0.00279	0.959	0.996	-0.0389	0.111	0.746	0.942	-0.0451	0.151	0.706	0.99
5772	ENSMUSG00000031985.9	Gnpat	protein_coding	6.06	8	1	-0.104	0.766	0.403	0.897	-0.108	0.805	0.391	0.859	0.0222	0.0342	0.857	0.963	-0.0562	0.219	0.65	0.928	0.0302	0.0633	0.807	0.962	0.0863	0.523	0.487	0.955
5773	ENSMUSG00000031986.6	Sprtn	protein_coding	5.11	8	1	0.16	0.94	0.356	0.883	0.0985	0.349	0.568	0.929	0.181	1.19	0.301	0.691	0.122	0.539	0.48	0.874	-0.326	3.83	0.0799	0.526	-0.448	7.34	0.0226	0.505
5774	ENSMUSG00000031987.6	Egln1	protein_coding	5.55	8	-1	-0.029	0.0506	0.827	0.989	-0.0451	0.12	0.736	0.971	-0.11	0.721	0.416	0.773	-0.0183	0.0199	0.891	0.986	0.0398	0.0944	0.765	0.948	0.0581	0.204	0.662	0.986
5775	ENSMUSG00000031988.10	Vps26b	protein_coding	5.75	9	-1	-0.152	3.25	0.103	0.626	-0.162	3.65	0.0863	0.557	-0.184	4.69	0.0565	0.378	-0.01	0.014	0.908	0.989	0.00639	0.00571	0.941	0.991	0.0164	0.038	0.85	0.997
5776	ENSMUSG00000031993.7	Snx19	protein_coding	5.67	9	1	-0.117	0.957	0.352	0.883	-0.128	1.14	0.311	0.816	0.185	2.39	0.155	0.549	-0.0623	0.271	0.614	0.917	-0.0428	0.128	0.729	0.936	0.0196	0.027	0.873	0.997
5777	ENSMUSG00000031995.9	St14	protein_coding	2.54	9	-1	0.379	1.02	0.338	0.877	0.286	0.567	0.469	0.897	0.0916	0.0561	0.818	0.953	-0.787	4.22	0.0681	0.558	-0.533	1.97	0.192	0.658	0.254	0.45	0.518	0.961
5778	ENSMUSG00000031996.17	Aplp2	protein_coding	9.02	9	-1	-0.147	3.66	0.086	0.586	-0.072	0.869	0.374	0.852	-0.0469	0.369	0.557	0.853	-0.157	4.14	0.0704	0.564	-0.0991	1.65	0.229	0.695	0.0578	0.562	0.471	0.954
5779	ENSMUSG00000032000.17	Birc3	protein_coding	6.34	9	-1	1.14	46.9	5.36e-05	0.00701	1.15	46.8	5.39e-05	0.00634	1.02	38	0.000124	0.0103	0.513	9.45	0.0123	0.398	0.0867	0.268	0.616	0.902	-0.427	6.61	0.0286	0.545
5780	ENSMUSG00000032002.10	Dcun1d5	protein_coding	5.18	9	1	0.0872	0.18	0.681	0.976	-0.0123	0.00347	0.954	0.995	-0.173	0.697	0.424	0.777	0.0317	0.0234	0.882	0.985	0.0475	0.0525	0.824	0.967	0.0158	0.00595	0.94	0.998
5781	ENSMUSG00000032009.8	Sesn3	protein_coding	3.62	9	1	-0.342	3.38	0.0971	0.611	-0.556	8.47	0.0161	0.261	-0.321	2.84	0.124	0.512	-0.0418	0.0502	0.827	0.976	-0.12	0.412	0.536	0.88	-0.078	0.179	0.682	0.99
5782	ENSMUSG00000032010.15	Usp2	protein_coding	3.36	9	1	-0.531	6.07	0.0343	0.407	-0.76	11.7	0.00684	0.163	-0.729	10.7	0.00885	0.155	0.00628	0.000847	0.977	0.997	0.367	2.91	0.12	0.578	0.361	2.84	0.124	0.791
5783	ENSMUSG00000032012.8	Nectin1	protein_coding	2.52	9	1	0.0707	0.00811	0.93	0.995	-1.09	1.67	0.226	0.754	0.513	0.408	0.538	0.845	0.0378	0.00213	0.964	0.996	-0.032	0.00154	0.97	0.995	-0.0698	0.00776	0.932	0.998
5784	ENSMUSG00000032014.6	Oaf	protein_coding	3.15	9	-1	1.2	15.4	0.00307	0.106	1.85	34.6	0.000179	0.0152	1.82	32.6	0.000224	0.0159	-0.289	0.8	0.393	0.838	0.321	1.03	0.336	0.777	0.61	3.65	0.0862	0.744
5785	ENSMUSG00000032018.14	Sc5d	protein_coding	5.59	9	-1	0.277	2.97	0.117	0.65	-0.156	0.934	0.357	0.844	-0.153	0.898	0.366	0.74	0.0302	0.0352	0.855	0.981	-0.205	1.62	0.233	0.7	-0.236	2.16	0.174	0.839
5786	ENSMUSG00000032020.15	Ubash3b	protein_coding	5.97	9	-1	0.21	1.52	0.247	0.819	0.332	3.75	0.0825	0.545	0.237	1.94	0.195	0.599	0.0674	0.156	0.702	0.945	-0.115	0.45	0.518	0.873	-0.182	1.15	0.31	0.914
5787	ENSMUSG00000032024.10	Clmp	protein_coding	0.781	9	1	-0.0449	0.0163	0.901	0.994	0.341	0.84	0.382	0.855	-0.263	0.549	0.476	0.811	-0.0204	0.00306	0.957	0.995	0.448	1.49	0.252	0.718	0.469	1.75	0.216	0.866
5788	ENSMUSG00000032026.7	Rexo2	protein_coding	5.7	9	-1	0.0754	0.415	0.535	0.943	-0.049	0.172	0.687	0.96	0.0161	0.0188	0.894	0.973	-0.159	1.82	0.208	0.738	-0.0902	0.588	0.462	0.847	0.0687	0.344	0.571	0.969
5789	ENSMUSG00000032030.16	Cul5	protein_coding	4.65	9	-1	0.0929	0.0956	0.764	0.983	0.0136	0.00196	0.966	0.995	-0.449	2.15	0.174	0.574	-0.162	0.285	0.605	0.915	-0.111	0.133	0.723	0.935	0.0514	0.0292	0.868	0.997
5790	ENSMUSG00000032035.15	Ets1	protein_coding	3.35	9	1	0.65	10.5	0.00921	0.205	-0.277	1.83	0.207	0.734	-0.15	0.532	0.483	0.815	-0.357	3.06	0.112	0.635	-0.387	3.63	0.087	0.535	-0.0295	0.0214	0.887	0.998
5791	ENSMUSG00000032038.7	St3gal4	protein_coding	4.75	9	-1	-0.0819	0.133	0.723	0.978	0.469	4.2	0.0686	0.509	0.0626	0.0777	0.786	0.942	0.738	10.6	0.0091	0.38	0.229	1.02	0.337	0.777	-0.509	5.18	0.0471	0.645
5792	ENSMUSG00000032040.15	Dcps	protein_coding	4.33	9	-1	-0.00333	0.00106	0.975	0.999	-0.0193	0.0347	0.856	0.986	0.0305	0.0878	0.773	0.937	0.0422	0.168	0.691	0.941	0.0106	0.0106	0.92	0.986	-0.0316	0.0957	0.764	0.991
5793	ENSMUSG00000032041.15	Tirap	protein_coding	5.2	9	-1	0.0869	0.388	0.548	0.945	0.227	2.59	0.14	0.652	0.183	1.69	0.224	0.626	0.116	0.682	0.429	0.854	-0.0741	0.278	0.61	0.902	-0.19	1.86	0.204	0.864
5794	ENSMUSG00000032042.11	Srpr	protein_coding	7.33	9	1	0.0386	0.217	0.652	0.97	0.0208	0.0625	0.808	0.981	-0.0643	0.597	0.458	0.799	0.115	1.92	0.197	0.732	-0.0123	0.0218	0.886	0.981	-0.127	2.36	0.156	0.829
5795	ENSMUSG00000032044.4	Rpusd4	protein_coding	4.51	9	1	-0.095	0.567	0.47	0.925	0.104	0.664	0.435	0.883	-0.0433	0.116	0.741	0.926	0.0641	0.253	0.626	0.92	0.19	2.22	0.168	0.63	0.126	0.994	0.343	0.923
5796	ENSMUSG00000032046.15	Abhd12	protein_coding	8.68	2	-1	-0.205	6.02	0.0349	0.411	-0.0389	0.215	0.653	0.95	-0.224	7.15	0.024	0.264	0.231	7.61	0.0208	0.433	0.23	7.52	0.0214	0.357	-0.00142	0.000288	0.987	1
5797	ENSMUSG00000032047.5	Acat1	protein_coding	5.35	9	-1	-0.203	2.48	0.147	0.703	0.135	1.06	0.328	0.826	0.211	2.64	0.136	0.525	-0.0184	0.0201	0.89	0.986	0.279	4.64	0.0578	0.478	0.298	5.36	0.0441	0.632
5798	ENSMUSG00000032050.17	Rdx	protein_coding	6.47	9	1	0.164	4.16	0.0698	0.548	0.0859	1.12	0.316	0.819	0.204	6.37	0.031	0.288	0.126	2.42	0.152	0.684	0.259	10.2	0.00992	0.28	0.133	2.73	0.13	0.795
5799	ENSMUSG00000032051.9	Fdx1	protein_coding	2.94	9	-1	-0.189	0.761	0.404	0.897	-0.0822	0.143	0.714	0.965	-0.179	0.674	0.431	0.782	-0.15	0.483	0.503	0.88	-0.311	2.05	0.184	0.649	-0.16	0.555	0.474	0.955
5800	ENSMUSG00000032058.14	Ppp2r1b	protein_coding	5.26	9	1	0.098	1.1	0.321	0.865	0.13	1.87	0.202	0.729	0.152	2.58	0.141	0.533	0.0536	0.321	0.584	0.909	0.352	13.8	0.00423	0.244	0.299	10.1	0.0102	0.407
5801	ENSMUSG00000032059.13	Alg9	protein_coding	4.65	9	1	0.00765	0.00104	0.975	0.999	-0.00427	0.000314	0.986	0.998	-0.00464	0.000379	0.985	0.996	0.179	0.558	0.473	0.872	0.416	3.01	0.114	0.57	0.237	1	0.341	0.922
5802	ENSMUSG00000032066.9	Bco2	protein_coding	0.324	9	-1	-0.707	4.48	0.0613	0.519	-0.162	0.248	0.651	0.95	-0.557	2.75	0.129	0.518	-0.215	0.451	0.518	0.886	-0.403	1.56	0.241	0.707	-0.189	0.352	0.567	0.969
5803	ENSMUSG00000032067.6	Pts	protein_coding	4.2	9	-1	-0.166	0.839	0.382	0.892	-0.305	2.71	0.132	0.637	-0.178	0.945	0.355	0.732	0.266	2.13	0.177	0.711	0.114	0.392	0.546	0.882	-0.151	0.706	0.421	0.947
5804	ENSMUSG00000032076.19	Cadm1	protein_coding	7.85	9	1	-0.0007	4.36e-05	0.995	0.999	0.0477	0.2	0.665	0.954	0.0143	0.0182	0.895	0.973	0.49	21.2	0.00107	0.21	0.138	1.69	0.224	0.692	-0.352	11	0.00819	0.386
5805	ENSMUSG00000032077.5	Bud13	protein_coding	3.93	9	1	0.373	1.89	0.201	0.775	-0.206	0.563	0.471	0.897	0.336	1.51	0.248	0.646	0.0319	0.0136	0.909	0.989	-0.205	0.557	0.473	0.855	-0.237	0.76	0.405	0.945
5806	ENSMUSG00000032078.17	Zpr1	protein_coding	5.65	9	1	0.247	1.7	0.222	0.797	0.392	4.23	0.0678	0.506	0.314	2.73	0.13	0.519	-0.0159	0.00699	0.935	0.994	0.177	0.869	0.374	0.801	0.193	1.04	0.333	0.922
5807	ENSMUSG00000032085.5	Tagln	protein_coding	1.13	9	-1	-0.725	0.469	0.509	0.938	0.835	0.454	0.516	0.914	1.06	0.668	0.433	0.784	-0.697	0.276	0.611	0.916	3.71	9.16	0.0133	0.311	4.4	12.2	0.00609	0.366
5808	ENSMUSG00000032086.12	Bace1	protein_coding	4.3	9	1	-0.202	0.9	0.366	0.885	0.0968	0.202	0.663	0.954	-0.05	0.054	0.821	0.954	-0.0814	0.144	0.713	0.95	-0.128	0.356	0.564	0.887	-0.0466	0.0478	0.831	0.996
5809	ENSMUSG00000032089.16	Il10ra	protein_coding	7.66	9	-1	-0.00586	0.00765	0.932	0.995	0.102	2.32	0.16	0.673	0.106	2.49	0.147	0.538	0.159	5.65	0.0397	0.483	0.00184	0.000756	0.979	0.996	-0.158	5.55	0.0412	0.617
5810	ENSMUSG00000032096.16	Arcn1	protein_coding	7.6	9	-1	0.115	1.38	0.268	0.832	0.0213	0.0472	0.833	0.983	0.0338	0.119	0.737	0.925	-0.0765	0.609	0.454	0.865	-0.0554	0.319	0.585	0.894	0.0211	0.0466	0.834	0.996
5811	ENSMUSG00000032097.10	Ddx6	protein_coding	7.87	9	1	0.0329	0.114	0.743	0.983	-0.0425	0.188	0.674	0.957	-0.0297	0.0927	0.767	0.935	0.0193	0.039	0.847	0.979	-0.0594	0.37	0.557	0.885	-0.0787	0.653	0.439	0.95
5812	ENSMUSG00000032103.10	Pus3	protein_coding	2.9	9	1	-0.0452	0.0397	0.846	0.99	0.127	0.303	0.595	0.934	-0.366	2.55	0.143	0.535	0.235	1.06	0.328	0.812	-0.0509	0.0494	0.829	0.968	-0.286	1.61	0.235	0.876
5813	ENSMUSG00000032109.15	Nlrx1	protein_coding	3.93	9	-1	-0.321	2.03	0.186	0.765	-0.114	0.246	0.631	0.945	-0.217	0.917	0.362	0.737	0.124	0.298	0.598	0.911	0.107	0.222	0.648	0.913	-0.0169	0.00569	0.941	0.998
5814	ENSMUSG00000032112.10	Trappc4	protein_coding	5.27	9	-1	-0.0315	0.0775	0.787	0.986	0.199	3.03	0.114	0.609	0.183	2.57	0.141	0.533	-0.0826	0.526	0.486	0.874	-0.0664	0.34	0.573	0.891	0.0162	0.0205	0.889	0.998
5815	ENSMUSG00000032113.16	Chek1	protein_coding	1.97	9	-1	0.137	0.142	0.714	0.977	0.98	6.44	0.0302	0.358	-0.0971	0.0676	0.8	0.946	1.15	9.33	0.0127	0.398	1.26	11.4	0.0075	0.274	0.113	0.0959	0.763	0.991
5816	ENSMUSG00000032114.9	Slc37a4	protein_coding	4.07	9	1	-0.138	1	0.341	0.879	-0.398	8.04	0.0183	0.282	-0.211	2.28	0.163	0.559	-0.305	4.81	0.054	0.526	-0.35	6.3	0.0318	0.404	-0.0446	0.105	0.753	0.991
5817	ENSMUSG00000032115.14	Hyou1	protein_coding	7.03	9	1	0.0571	0.144	0.712	0.977	0.127	0.705	0.421	0.876	0.222	2.15	0.174	0.574	-0.119	0.626	0.448	0.863	-0.0178	0.014	0.908	0.985	0.102	0.455	0.516	0.96
5818	ENSMUSG00000032116.18	Stt3a	protein_coding	7.86	9	-1	-0.163	0.713	0.419	0.905	-0.0364	0.0352	0.855	0.986	-0.329	2.89	0.121	0.51	0.189	0.95	0.354	0.823	0.257	1.76	0.216	0.682	0.0681	0.124	0.732	0.991
5819	ENSMUSG00000032119.5	Hinfp	protein_coding	4.8	9	-1	0.286	8.14	0.0178	0.301	0.0128	0.0158	0.903	0.99	0.314	9.61	0.0117	0.179	-0.00636	0.00396	0.951	0.994	-0.039	0.149	0.708	0.931	-0.0326	0.106	0.751	0.991
5820	ENSMUSG00000032120.11	C2cd2l	protein_coding	5.45	9	-1	-0.299	5.12	0.048	0.47	-0.372	7.83	0.0195	0.29	-0.111	0.704	0.422	0.776	-0.334	6.4	0.0307	0.463	-0.194	2.15	0.174	0.639	0.141	1.14	0.312	0.914
5821	ENSMUSG00000032121.9	Tmem218	protein_coding	2.96	9	1	-0.277	2.91	0.12	0.656	-0.0987	0.351	0.567	0.929	-0.337	4.13	0.0705	0.413	0.0421	0.0655	0.803	0.971	0.213	1.69	0.224	0.692	0.171	1.12	0.316	0.916
5822	ENSMUSG00000032122.15	Slc37a2	protein_coding	9.77	9	-1	-0.111	2.33	0.159	0.723	-0.114	2.44	0.151	0.668	-0.109	2.24	0.166	0.564	0.189	6.71	0.0277	0.456	0.0893	1.5	0.249	0.715	-0.0993	1.86	0.203	0.864
5823	ENSMUSG00000032123.5	Dpagt1	protein_coding	5.85	9	1	0.0155	0.00886	0.927	0.995	0.104	0.392	0.546	0.926	-0.252	2.31	0.16	0.555	0.415	6.26	0.0322	0.465	0.294	3.16	0.107	0.559	-0.12	0.533	0.483	0.955
5824	ENSMUSG00000032126.16	Hmbs	protein_coding	5.15	9	-1	-0.148	1	0.341	0.879	-0.0437	0.0855	0.776	0.977	-0.312	4.36	0.0643	0.395	0.0328	0.0486	0.83	0.976	-0.093	0.391	0.546	0.882	-0.126	0.724	0.416	0.947
5825	ENSMUSG00000032127.9	Vps11	protein_coding	6.77	9	-1	-0.151	1.99	0.19	0.768	-0.0683	0.402	0.541	0.925	-0.0219	0.0417	0.842	0.961	0.0076	0.00502	0.945	0.994	-0.00296	0.000759	0.979	0.996	-0.0106	0.00974	0.923	0.998
5826	ENSMUSG00000032171.7	Pin1	protein_coding	5.22	9	1	0.00644	0.00427	0.949	0.996	-0.056	0.318	0.586	0.933	0.0335	0.114	0.743	0.926	-0.0707	0.511	0.491	0.878	-0.173	3.04	0.113	0.567	-0.102	1.07	0.325	0.919
5827	ENSMUSG00000032175.11	Tyk2	protein_coding	6.83	9	-1	0.0703	0.956	0.352	0.883	0.178	6.04	0.0346	0.381	0.249	11.9	0.0066	0.136	0.000927	0.000165	0.99	0.998	0.0162	0.0506	0.827	0.968	0.0153	0.0453	0.836	0.996
5828	ENSMUSG00000032177.17	Pde4a	protein_coding	4	9	1	-0.0177	0.0247	0.878	0.994	0.0285	0.0616	0.809	0.981	-0.0673	0.348	0.569	0.86	-0.00364	0.00102	0.975	0.997	0.0472	0.172	0.688	0.925	0.0509	0.203	0.662	0.986
5829	ENSMUSG00000032178.14	Ilf3	protein_coding	5.73	9	1	-0.12	1.25	0.291	0.85	0.118	1.17	0.306	0.813	-0.00838	0.00596	0.94	0.986	0.153	1.99	0.19	0.727	0.339	9.78	0.0112	0.291	0.186	2.98	0.116	0.782
5830	ENSMUSG00000032180.11	Tmed1	protein_coding	3.91	9	-1	0.0511	0.102	0.757	0.983	-0.141	0.751	0.407	0.867	0.0669	0.174	0.686	0.908	-0.056	0.121	0.735	0.954	-0.236	2.13	0.176	0.641	-0.18	1.27	0.288	0.903
5831	ENSMUSG00000032182.15	Yipf2	protein_coding	4.47	9	-1	-0.133	0.684	0.428	0.909	-0.0119	0.00539	0.943	0.994	-0.0838	0.271	0.614	0.882	0.157	0.958	0.352	0.823	-0.0115	0.00511	0.944	0.992	-0.169	1.12	0.316	0.916
5832	ENSMUSG00000032185.15	Carm1	protein_coding	4.72	9	1	-0.0765	0.275	0.612	0.961	-0.106	0.507	0.493	0.904	0.0256	0.0302	0.866	0.965	0.0336	0.0519	0.825	0.975	-0.0662	0.202	0.663	0.917	-0.0997	0.466	0.511	0.96
5833	ENSMUSG00000032187.16	Smarca4	protein_coding	7.24	9	1	0.052	0.344	0.571	0.952	0.0148	0.0275	0.872	0.988	0.0513	0.334	0.577	0.863	0.0916	1.06	0.327	0.812	0.154	3	0.115	0.571	0.0623	0.495	0.498	0.958
5834	ENSMUSG00000032192.9	Gnb5	protein_coding	3.3	9	1	-0.713	18.8	0.0016	0.0698	-0.0244	0.0218	0.886	0.989	-0.12	0.521	0.487	0.817	-0.0865	0.278	0.61	0.916	0.0773	0.224	0.647	0.912	0.164	1.01	0.339	0.922
5835	ENSMUSG00000032193.9	Ldlr	protein_coding	7.34	9	1	0.425	12.2	0.00607	0.162	0.363	8.83	0.0146	0.248	0.525	18.6	0.00167	0.0603	0.236	3.73	0.0832	0.591	0.193	2.5	0.146	0.611	-0.0426	0.123	0.733	0.991
5836	ENSMUSG00000032194.9	Kank2	protein_coding	4.94	9	-1	0.156	1.41	0.263	0.83	-0.123	0.863	0.376	0.853	-0.00291	0.000475	0.983	0.996	-0.351	6.99	0.0253	0.447	-0.087	0.433	0.526	0.876	0.264	4	0.0744	0.718
5837	ENSMUSG00000032198.9	Dock6	protein_coding	3.85	9	-1	0.228	1.06	0.329	0.868	-0.0518	0.0531	0.823	0.982	0.0835	0.14	0.717	0.919	-0.0303	0.0185	0.895	0.987	-0.148	0.437	0.524	0.876	-0.117	0.281	0.608	0.976
5838	ENSMUSG00000032199.12	Polr2m	protein_coding	5.93	9	-1	-0.0438	0.294	0.6	0.959	0.0136	0.0278	0.871	0.988	-0.00161	0.000393	0.985	0.996	0.0391	0.231	0.641	0.925	0.143	3.1	0.11	0.562	0.104	1.66	0.228	0.871
5839	ENSMUSG00000032202.11	Rab27a	protein_coding	1.88	9	1	-0.0485	0.0244	0.879	0.994	0.126	0.15	0.707	0.964	-0.267	0.704	0.422	0.776	0.0752	0.0568	0.817	0.973	0.211	0.448	0.519	0.874	0.136	0.192	0.671	0.989
5840	ENSMUSG00000032212.10	Sltm	protein_coding	5.89	9	1	0.0319	0.11	0.748	0.983	0.0855	0.775	0.4	0.865	0.12	1.54	0.244	0.641	-0.0105	0.0118	0.916	0.991	0.096	0.983	0.346	0.781	0.106	1.22	0.296	0.91
5841	ENSMUSG00000032215.15	Rsl24d1	protein_coding	5.12	9	1	0.243	4.8	0.0542	0.492	0.154	1.86	0.203	0.73	0.0586	0.275	0.612	0.881	0.095	0.719	0.417	0.848	0.214	3.66	0.0858	0.534	0.119	1.16	0.308	0.912
5842	ENSMUSG00000032216.14	Nedd4	protein_coding	2.39	9	1	0.00951	0.000369	0.985	0.999	0.299	0.297	0.598	0.934	0.346	0.282	0.607	0.878	-1.09	3.55	0.0902	0.603	1.81	11.4	0.00737	0.274	2.91	26.5	0.000489	0.182
5843	ENSMUSG00000032217.13	Rnf111	protein_coding	6.35	9	-1	0.0762	0.97	0.349	0.881	0.0454	0.339	0.574	0.931	-0.0556	0.512	0.491	0.819	0.125	2.59	0.14	0.672	0.0312	0.161	0.697	0.928	-0.0938	1.47	0.254	0.884
5844	ENSMUSG00000032218.7	Ccnb2	protein_coding	5.23	9	-1	0.00914	0.00305	0.957	0.997	-0.0492	0.0842	0.778	0.977	-0.0773	0.209	0.658	0.899	-0.0301	0.0319	0.862	0.982	0.58	11.9	0.00659	0.271	0.61	13.3	0.00473	0.339
5845	ENSMUSG00000032220.10	Myo1e	protein_coding	8.23	9	1	-0.00832	0.00667	0.937	0.995	0.0686	0.452	0.517	0.915	0.0162	0.0251	0.877	0.967	-0.1	0.966	0.35	0.822	-0.0872	0.731	0.413	0.824	0.013	0.0164	0.901	0.998
5846	ENSMUSG00000032221.14	Mns1	protein_coding	1.44	9	1	-0.26	0.58	0.465	0.924	-0.44	1.45	0.257	0.782	-0.0604	0.0274	0.872	0.965	-0.503	1.93	0.196	0.731	0.597	2.91	0.12	0.578	1.1	9.78	0.0112	0.412
5847	ENSMUSG00000032228.16	Tcf12	protein_coding	5.94	9	-1	-0.169	2.08	0.181	0.758	-0.211	3.18	0.106	0.597	-0.343	8.37	0.0166	0.218	0.0877	0.556	0.474	0.872	-0.0716	0.371	0.557	0.885	-0.159	1.85	0.205	0.864
5848	ENSMUSG00000032231.14	Anxa2	protein_coding	9.9	9	1	0.105	1.21	0.298	0.852	0.128	1.79	0.212	0.74	0.101	1.11	0.318	0.703	0.133	1.91	0.198	0.734	0.0589	0.377	0.553	0.883	-0.0736	0.59	0.461	0.953
5849	ENSMUSG00000032232.14	Cgnl1	protein_coding	6.47	9	-1	0.0111	0.00335	0.955	0.996	0.0866	0.203	0.662	0.954	0.331	2.97	0.116	0.502	-0.165	0.738	0.411	0.845	-0.143	0.553	0.475	0.856	0.022	0.0133	0.911	0.998
5850	ENSMUSG00000032235.15	Ice2	protein_coding	3.36	9	1	0.297	1.75	0.217	0.792	0.21	0.84	0.382	0.855	0.244	1.13	0.313	0.699	-0.363	2.54	0.143	0.677	-0.489	4.65	0.0575	0.478	-0.127	0.319	0.585	0.971
5851	ENSMUSG00000032238.17	Rora	protein_coding	3.81	9	1	-0.109	0.325	0.582	0.954	0.0252	0.0172	0.898	0.99	-0.231	1.44	0.259	0.656	0.0123	0.00415	0.95	0.994	-0.181	0.891	0.368	0.796	-0.193	1.03	0.334	0.922
5852	ENSMUSG00000032239.10	Rp9	protein_coding	4.74	9	-1	-0.242	6.22	0.0326	0.395	-0.252	6.6	0.0287	0.35	0.0892	0.841	0.381	0.75	-0.0654	0.452	0.517	0.885	-0.0122	0.0156	0.903	0.984	0.0532	0.303	0.594	0.972
5853	ENSMUSG00000032244.9	Fem1b	protein_coding	6.17	9	-1	0.0805	0.629	0.447	0.914	0.0292	0.0821	0.781	0.977	-0.138	1.82	0.208	0.611	-0.0654	0.413	0.535	0.892	-0.168	2.73	0.131	0.594	-0.103	1.03	0.336	0.922
5854	ENSMUSG00000032245.12	Cln6	protein_coding	6.12	9	1	-0.196	3.11	0.109	0.636	-0.124	1.22	0.297	0.81	-0.0706	0.398	0.543	0.846	0.104	0.856	0.377	0.831	0.199	3.16	0.107	0.559	0.0956	0.738	0.411	0.947
5855	ENSMUSG00000032249.14	Anp32a	protein_coding	6.67	9	1	0.151	3.35	0.0982	0.614	-0.0184	0.0493	0.829	0.982	-0.0817	0.977	0.347	0.726	0.0631	0.584	0.463	0.869	0.045	0.296	0.599	0.899	-0.0182	0.0486	0.83	0.996
5856	ENSMUSG00000032251.12	Irak1bp1	protein_coding	0.597	9	1	-0.414	1.71	0.221	0.795	-0.505	2.33	0.159	0.673	-0.164	0.245	0.632	0.889	-0.373	1.31	0.28	0.784	-0.0497	0.0236	0.941	0.991	0.323	1.05	0.331	0.922
5857	ENSMUSG00000032252.14	Glce	protein_coding	5.04	9	-1	0.0387	0.152	0.706	0.977	0.151	2.25	0.165	0.678	-0.202	4.02	0.0739	0.42	0.275	7.54	0.0213	0.439	0.187	3.47	0.0932	0.544	-0.0886	0.794	0.394	0.941
5858	ENSMUSG00000032253.13	Phip	protein_coding	5.7	9	-1	0.0961	0.0908	0.77	0.985	0.267	0.679	0.43	0.881	0.0365	0.0128	0.912	0.978	0.318	0.976	0.347	0.821	0.156	0.235	0.639	0.91	-0.162	0.257	0.623	0.98
5859	ENSMUSG00000032254.10	Kif23	protein_coding	5.51	9	-1	-0.016	0.0249	0.878	0.994	-0.276	7.1	0.0245	0.327	0.124	1.44	0.259	0.656	-0.238	5.31	0.0449	0.498	0.476	21.5	0.00103	0.181	0.714	48.5	4.67e-05	0.11
5860	ENSMUSG00000032258.15	Lca5	protein_coding	2.22	9	-1	-0.0744	0.048	0.831	0.989	-0.597	2.96	0.117	0.617	0.595	3.02	0.114	0.498	-1.29	14	0.00412	0.348	-0.264	0.592	0.46	0.847	1.03	9.03	0.0138	0.445
5861	ENSMUSG00000032261.16	Sh3bgrl2	protein_coding	6.03	9	1	0.142	0.981	0.346	0.881	0.318	4.82	0.0537	0.462	0.122	0.725	0.415	0.771	0.215	2.23	0.168	0.706	0.0369	0.0654	0.804	0.961	-0.178	1.54	0.243	0.881
5862	ENSMUSG00000032263.14	Bckdhb	protein_coding	2.02	9	1	0.218	0.935	0.357	0.883	0.268	1.36	0.272	0.794	-0.478	4.4	0.0634	0.392	0.345	2.29	0.162	0.698	-0.418	3.33	0.0992	0.551	-0.763	11.6	0.00712	0.384
5863	ENSMUSG00000032264.9	Zw10	protein_coding	4.85	9	1	-0.0695	0.395	0.544	0.944	-0.0342	0.0926	0.767	0.975	-0.0656	0.343	0.572	0.862	-0.00568	0.00259	0.96	0.996	0.203	3.32	0.0997	0.551	0.209	3.56	0.0896	0.749
5864	ENSMUSG00000032265.14	Fam46a	protein_coding	5.33	9	-1	-0.454	19.1	0.00152	0.0678	-0.5	22.7	0.000849	0.0425	-0.553	28	0.000397	0.0234	0.0907	0.769	0.402	0.841	-0.094	0.821	0.387	0.811	-0.185	3.22	0.104	0.778
5865	ENSMUSG00000032267.8	Usp28	protein_coding	3.97	9	1	-0.382	1.44	0.259	0.828	-0.734	5.06	0.0491	0.447	0.0225	0.00485	0.946	0.987	-0.398	1.53	0.246	0.762	-0.16	0.246	0.631	0.909	0.238	0.559	0.473	0.955
5866	ENSMUSG00000032279.11	Idh3a	protein_coding	5.2	9	1	0.137	1.02	0.338	0.877	0.135	0.948	0.354	0.842	-0.133	0.927	0.359	0.736	0.0982	0.508	0.493	0.878	0.16	1.36	0.272	0.734	0.0622	0.208	0.659	0.986
5867	ENSMUSG00000032280.16	Tle3	protein_coding	5.18	9	1	-0.384	5.05	0.0493	0.475	-0.45	6.83	0.0267	0.335	-0.00908	0.00281	0.959	0.99	-0.132	0.599	0.457	0.866	0.0062	0.00132	0.972	0.995	0.138	0.666	0.434	0.949
5868	ENSMUSG00000032281.11	Acsbg1	protein_coding	0.513	9	-1	0.76	1.46	0.256	0.824	0.791	1.26	0.289	0.805	1.23	3.08	0.111	0.492	-0.889	1.52	0.247	0.764	-0.152	0.0478	0.832	0.969	0.737	1.27	0.286	0.903
5869	ENSMUSG00000032288.9	Imp3	protein_coding	4.84	9	1	-0.0364	0.167	0.692	0.977	-0.145	2.6	0.139	0.651	-0.188	4.47	0.0617	0.389	-0.0411	0.214	0.654	0.929	-0.197	4.86	0.0531	0.465	-0.156	3.08	0.111	0.779
5870	ENSMUSG00000032290.7	Ptpn9	protein_coding	5.45	9	1	0.348	9.89	0.0109	0.227	-0.168	2.25	0.165	0.678	-0.0916	0.678	0.43	0.782	0.00974	0.00763	0.932	0.994	-0.266	5.66	0.0396	0.425	-0.275	6.16	0.0332	0.563
5871	ENSMUSG00000032293.8	Ireb2	protein_coding	5.95	9	1	0.0525	0.116	0.74	0.982	-0.0115	0.0055	0.942	0.994	-0.0682	0.193	0.67	0.902	-0.00518	0.00112	0.974	0.997	-0.0757	0.239	0.636	0.909	-0.0705	0.21	0.657	0.986
5872	ENSMUSG00000032294.17	Pkm	protein_coding	11.7	9	1	0.0168	0.0186	0.894	0.994	0.0558	0.205	0.661	0.954	-0.0216	0.0307	0.864	0.965	0.0578	0.22	0.65	0.928	-0.0172	0.0194	0.892	0.983	-0.075	0.37	0.557	0.966
5873	ENSMUSG00000032295.15	Man2c1	protein_coding	6.08	9	1	-0.0159	0.0235	0.881	0.994	0.0392	0.141	0.716	0.965	-0.13	1.56	0.241	0.64	0.102	0.957	0.352	0.823	-0.0708	0.463	0.512	0.871	-0.172	2.77	0.128	0.794
5874	ENSMUSG00000032298.13	Neil1	protein_coding	3.25	9	-1	0.0212	0.0177	0.897	0.994	-0.196	1.46	0.256	0.781	0.155	0.935	0.357	0.734	-0.0667	0.172	0.687	0.94	-0.029	0.0325	0.861	0.976	0.0377	0.0563	0.817	0.996
5875	ENSMUSG00000032299.10	Commd4	protein_coding	5.58	9	-1	0.0751	0.472	0.508	0.938	0.188	2.91	0.12	0.618	0.0289	0.0691	0.798	0.946	0.117	1.14	0.311	0.803	-0.0141	0.0164	0.901	0.984	-0.132	1.45	0.258	0.886
5876	ENSMUSG00000032300.7	1700017B05Rik	protein_coding	5.65	9	-1	-0.0671	0.115	0.742	0.982	0.00948	0.00226	0.963	0.995	-0.154	0.598	0.458	0.799	-0.0287	0.021	0.888	0.986	-0.0857	0.186	0.676	0.921	-0.0569	0.0831	0.779	0.993
5877	ENSMUSG00000032301.13	Psma4	protein_coding	6.75	9	1	0.0783	1.12	0.317	0.862	0.111	2.2	0.17	0.684	0.0207	0.0769	0.787	0.942	0.0383	0.264	0.619	0.919	0.00868	0.0136	0.91	0.985	-0.0296	0.159	0.699	0.99
5878	ENSMUSG00000032305.15	Fam219b	protein_coding	4.79	9	1	-0.412	1.78	0.212	0.788	-0.16	0.262	0.62	0.943	-0.296	0.912	0.363	0.738	-0.107	0.118	0.739	0.956	-0.0299	0.00924	0.925	0.987	0.0769	0.0625	0.808	0.996
5879	ENSMUSG00000032306.14	Mpi	protein_coding	4.07	9	-1	-0.0553	0.189	0.673	0.974	-0.012	0.00874	0.927	0.993	-0.00933	0.00531	0.943	0.987	-0.0152	0.0142	0.908	0.989	-0.0411	0.103	0.755	0.945	-0.0259	0.0417	0.842	0.997
5880	ENSMUSG00000032307.16	Ube2q2	protein_coding	5.56	9	1	0.138	1.23	0.295	0.85	0.112	0.779	0.399	0.863	-0.1	0.63	0.447	0.791	0.0866	0.472	0.508	0.881	0.09	0.51	0.492	0.862	0.00341	0.000744	0.979	0.999
5881	ENSMUSG00000032308.9	Ulk3	protein_coding	3.98	9	1	-0.0696	0.0875	0.774	0.985	0.21	0.782	0.398	0.862	0.129	0.296	0.599	0.874	0.0101	0.00183	0.967	0.997	0.236	1	0.341	0.778	0.226	0.936	0.357	0.927
5882	ENSMUSG00000032309.15	Fbxo22	protein_coding	5.21	9	1	0.371	8.75	0.0149	0.274	0.134	1.12	0.315	0.818	0.0826	0.431	0.527	0.841	-0.0497	0.155	0.702	0.945	-0.16	1.6	0.235	0.703	-0.11	0.768	0.402	0.945
5883	ENSMUSG00000032311.17	Nrg4	protein_coding	0.127	9	-1	1.07	12.2	0.00614	0.163	0.326	1.04	0.333	0.829	0.775	6.36	0.0311	0.288	0.0535	0.0284	0.882	0.986	-0.428	1.73	0.257	0.721	-0.482	2.34	0.159	0.829
5884	ENSMUSG00000032312.7	Csk	protein_coding	6.99	9	-1	-0.0824	0.614	0.452	0.918	-0.00712	0.00455	0.948	0.994	-0.0966	0.842	0.381	0.75	0.126	1.44	0.259	0.77	0.0832	0.624	0.448	0.84	-0.0429	0.167	0.692	0.99
5885	ENSMUSG00000032314.14	Etfa	protein_coding	5.73	9	-1	-0.143	2.37	0.156	0.716	0.0167	0.0315	0.863	0.986	0.00756	0.00651	0.937	0.985	-0.0748	0.638	0.444	0.861	0.23	6.05	0.0345	0.409	0.305	10.7	0.00875	0.394
5886	ENSMUSG00000032316.8	Clk3	protein_coding	6.11	9	-1	-0.19	2.39	0.154	0.712	0.0823	0.445	0.52	0.917	-0.0132	0.0115	0.917	0.979	0.151	1.51	0.249	0.764	0.159	1.66	0.228	0.694	0.00764	0.0039	0.951	0.999
5887	ENSMUSG00000032320.7	Rcn2	protein_coding	5.07	9	1	-0.0769	0.791	0.395	0.895	-0.0677	0.592	0.46	0.893	-0.141	2.59	0.139	0.531	0.0428	0.241	0.634	0.923	0.159	3.32	0.0996	0.551	0.116	1.8	0.21	0.864
5888	ENSMUSG00000032322.14	Pstpip1	protein_coding	6.49	9	1	-0.113	1.49	0.251	0.823	-0.0863	0.862	0.376	0.853	-0.0929	0.999	0.342	0.722	-0.0838	0.818	0.388	0.835	-0.151	2.64	0.137	0.604	-0.0668	0.521	0.487	0.955
5889	ENSMUSG00000032324.11	Tspan3	protein_coding	5.9	9	-1	-0.0885	0.397	0.543	0.944	0.184	1.69	0.224	0.75	0.24	2.9	0.121	0.509	0.0107	0.00569	0.941	0.994	0.181	1.65	0.229	0.695	0.171	1.48	0.253	0.884
5890	ENSMUSG00000032328.12	Tmem30a	protein_coding	6.65	9	-1	0.153	1.04	0.334	0.873	-0.0324	0.0456	0.835	0.983	-0.193	1.63	0.231	0.632	0.115	0.58	0.465	0.869	0.0947	0.393	0.545	0.882	-0.0203	0.0182	0.895	0.998
5891	ENSMUSG00000032329.4	Hmg20a	protein_coding	4.95	9	1	-0.144	1.95	0.194	0.772	-0.0482	0.211	0.657	0.952	-0.0413	0.159	0.699	0.911	0.285	7.53	0.0214	0.439	0.273	6.9	0.026	0.384	-0.0117	0.013	0.911	0.998
5892	ENSMUSG00000032330.7	Cox7a2	protein_coding	6.24	9	-1	0.0458	0.0915	0.769	0.984	0.0451	0.0878	0.773	0.975	0.297	3.83	0.0799	0.436	-0.0923	0.369	0.557	0.901	-0.177	1.35	0.273	0.734	-0.0845	0.312	0.589	0.971
5893	ENSMUSG00000032332.17	Col12a1	protein_coding	1.76	9	-1	0.387	0.129	0.727	0.979	-0.832	0.47	0.509	0.913	0.113	0.00177	0.967	0.992	-4.74	8.56	0.0157	0.421	1.02	0.788	0.396	0.815	5.76	13.5	0.00459	0.338
5894	ENSMUSG00000032333.6	Stoml1	protein_coding	4.66	9	1	-0.307	4.5	0.0609	0.517	0.0488	0.113	0.744	0.972	0.0487	0.113	0.744	0.926	0.0264	0.0336	0.858	0.982	-0.109	0.572	0.468	0.852	-0.136	0.891	0.368	0.936
5895	ENSMUSG00000032334.10	Loxl1	protein_coding	0.426	9	-1	0.0485	0.00193	0.966	0.998	0.268	0.0429	0.84	0.984	-0.527	0.024	0.88	0.968	-4.09	4.43	0.0627	0.542	1.78	2.11	0.178	0.642	5.87	11.1	0.0079	0.386
5896	ENSMUSG00000032336.17	Nptn	protein_coding	8.59	9	1	-0.102	1.14	0.312	0.859	0.0632	0.44	0.523	0.918	0.00272	0.000816	0.978	0.994	0.0101	0.0113	0.918	0.991	-0.0353	0.138	0.719	0.933	-0.0454	0.228	0.643	0.985
5897	ENSMUSG00000032340.8	Neo1	protein_coding	2.38	9	-1	0.0178	0.002	0.965	0.998	-0.0384	0.00902	0.926	0.993	-0.537	1.79	0.212	0.614	0.0637	0.0253	0.877	0.984	-0.26	0.418	0.533	0.879	-0.324	0.671	0.433	0.949
5898	ENSMUSG00000032342.13	Mto1	protein_coding	4.27	9	1	-0.318	7.8	0.0197	0.313	-0.0541	0.217	0.651	0.95	0.234	4.15	0.07	0.411	-0.0547	0.225	0.646	0.927	0.368	10.2	0.01	0.28	0.422	13.7	0.00435	0.338
5899	ENSMUSG00000032344.17	Mb21d1	protein_coding	3.69	9	-1	0.0111	0.00584	0.941	0.995	0.158	1.13	0.313	0.817	0.17	1.35	0.274	0.668	0.0871	0.349	0.568	0.903	0.219	2.22	0.168	0.63	0.132	0.831	0.384	0.939
5900	ENSMUSG00000032349.13	Elovl5	protein_coding	6.19	9	1	0.00711	0.00369	0.953	0.996	0.0781	0.438	0.524	0.919	-0.0538	0.208	0.658	0.899	0.19	2.6	0.139	0.671	0.109	0.866	0.375	0.802	-0.0802	0.469	0.509	0.959
5901	ENSMUSG00000032350.9	Gclc	protein_coding	6.12	9	1	-0.0625	0.509	0.492	0.936	-0.207	5.47	0.0424	0.416	-0.0996	1.26	0.288	0.682	-0.213	5.83	0.0373	0.479	0.138	2.46	0.149	0.614	0.351	16	0.00273	0.296
5902	ENSMUSG00000032352.16	Lrrc1	protein_coding	1.18	9	-1	-0.546	1.91	0.198	0.774	-0.0531	0.0172	0.898	0.99	-1.16	7.74	0.02	0.24	0.797	3.94	0.0764	0.58	0.443	1.26	0.289	0.746	-0.354	0.793	0.395	0.941
5903	ENSMUSG00000032353.9	Tmed3	protein_coding	6.42	9	-1	-0.0704	0.653	0.438	0.911	0.00779	0.00793	0.931	0.993	-0.0369	0.179	0.682	0.906	-0.00338	0.0015	0.97	0.997	-0.0995	1.3	0.282	0.74	-0.0961	1.22	0.296	0.91
5904	ENSMUSG00000032359.14	Ctsh	protein_coding	8.19	9	1	-0.0551	0.429	0.528	0.942	-0.144	2.91	0.12	0.618	-0.0666	0.625	0.448	0.792	0.0268	0.101	0.757	0.959	-0.128	2.32	0.16	0.623	-0.155	3.4	0.0963	0.761
5905	ENSMUSG00000032366.15	Tpm1	protein_coding	6.8	9	-1	0.394	12.9	0.00526	0.15	0.361	10.6	0.00895	0.189	0.35	10	0.0105	0.169	-0.0704	0.406	0.539	0.893	0.104	0.884	0.37	0.798	0.174	2.5	0.146	0.815
5906	ENSMUSG00000032369.13	Plscr1	protein_coding	4.66	9	1	0.457	24.3	0.000667	0.041	0.664	50.1	4.08e-05	0.00514	0.474	25.8	0.000533	0.0268	0.0217	0.0534	0.822	0.975	-0.00713	0.00577	0.941	0.991	-0.0288	0.096	0.763	0.991
5907	ENSMUSG00000032370.8	Lactb	protein_coding	5.37	9	-1	0.144	2.88	0.122	0.66	0.0852	0.986	0.345	0.836	-0.0597	0.49	0.5	0.825	0.147	2.95	0.118	0.642	0.0458	0.287	0.604	0.901	-0.101	1.42	0.263	0.889
5908	ENSMUSG00000032374.14	Plod2	protein_coding	2.4	9	1	0.32	1.88	0.201	0.775	0.236	0.962	0.351	0.839	-0.698	7.81	0.0196	0.237	-0.42	3.02	0.114	0.638	0.167	0.488	0.501	0.867	0.586	6.08	0.0342	0.571
5909	ENSMUSG00000032375.15	Aph1b	protein_coding	3.4	9	-1	-0.115	0.374	0.555	0.948	-0.587	9	0.0139	0.242	-0.241	1.58	0.238	0.637	0.14	0.534	0.482	0.874	0.0829	0.188	0.674	0.921	-0.0569	0.0918	0.768	0.992
5910	ENSMUSG00000032376.12	Usp3	protein_coding	5.39	9	-1	-0.186	1.11	0.318	0.864	-0.162	0.816	0.388	0.859	-0.138	0.595	0.459	0.8	0.199	1.24	0.293	0.793	0.215	1.45	0.257	0.721	0.0166	0.00874	0.927	0.998
5911	ENSMUSG00000032377.8	Plscr4	protein_coding	3.63	9	1	0.094	0.309	0.591	0.955	-0.0472	0.0748	0.79	0.979	-0.244	1.99	0.19	0.593	-0.115	0.453	0.517	0.885	-0.104	0.367	0.559	0.885	0.0115	0.00458	0.947	0.998
5912	ENSMUSG00000032381.5	Fam96a	protein_coding	7.04	9	1	-0.0374	0.248	0.63	0.968	-0.0301	0.158	0.699	0.963	0.0186	0.0606	0.811	0.95	0.0235	0.0969	0.762	0.96	0.0498	0.436	0.525	0.876	0.0263	0.123	0.734	0.991
5913	ENSMUSG00000032382.14	Snx1	protein_coding	7.96	9	-1	0.0433	0.43	0.528	0.942	-0.0255	0.149	0.708	0.964	0.0383	0.335	0.576	0.863	-0.0915	1.92	0.197	0.732	-0.1	2.29	0.162	0.624	-0.0085	0.0166	0.9	0.998
5914	ENSMUSG00000032383.7	Ppib	protein_coding	7.81	9	1	0.0175	0.0357	0.854	0.991	-0.0211	0.052	0.824	0.982	-0.00127	0.000188	0.989	0.998	-0.017	0.0338	0.858	0.981	-0.145	2.47	0.148	0.614	-0.128	1.93	0.196	0.857
5915	ENSMUSG00000032384.16	Csnk1g1	protein_coding	4.6	9	1	-0.183	0.696	0.424	0.907	-0.114	0.261	0.621	0.943	-0.0416	0.0354	0.855	0.962	0.144	0.423	0.531	0.89	0.0594	0.0718	0.794	0.957	-0.0848	0.15	0.707	0.99
5916	ENSMUSG00000032386.15	Trip4	protein_coding	4.71	9	-1	0.101	0.686	0.427	0.908	-0.138	1.23	0.295	0.809	0.113	0.841	0.382	0.75	-0.0705	0.329	0.58	0.908	0.00968	0.0062	0.939	0.991	0.0801	0.431	0.527	0.961
5917	ENSMUSG00000032388.7	Spg21	protein_coding	6.75	9	1	0.017	0.0236	0.881	0.994	-0.0462	0.174	0.686	0.959	-0.335	9.13	0.0134	0.193	0.0432	0.153	0.704	0.945	-0.188	2.89	0.121	0.579	-0.231	4.39	0.0637	0.687
5918	ENSMUSG00000032392.11	Parp16	protein_coding	2.43	9	1	-0.209	0.564	0.471	0.925	0.413	2.09	0.18	0.698	-0.3	1.11	0.317	0.703	0.337	1.4	0.265	0.774	0.387	1.85	0.204	0.671	0.0505	0.0328	0.86	0.997
5919	ENSMUSG00000032393.15	Dpp8	protein_coding	6.97	9	1	-0.0109	0.0159	0.902	0.994	-0.0436	0.252	0.627	0.943	0.0362	0.175	0.684	0.907	0.00104	0.000144	0.991	0.998	-0.0152	0.0307	0.864	0.978	-0.0162	0.0354	0.855	0.997
5920	ENSMUSG00000032396.17	Dis3l	protein_coding	4.68	9	-1	-0.0675	0.141	0.716	0.978	0.0959	0.277	0.611	0.939	-0.2	1.21	0.299	0.69	0.0462	0.0653	0.804	0.971	0.173	0.912	0.363	0.792	0.126	0.494	0.499	0.958
5921	ENSMUSG00000032397.7	Tipin	protein_coding	3.73	9	1	-0.452	1.55	0.242	0.814	-0.0952	0.0644	0.805	0.98	-0.078	0.0446	0.837	0.96	0.12	0.106	0.751	0.957	0.519	1.98	0.191	0.656	0.398	1.2	0.299	0.91
5922	ENSMUSG00000032398.7	Snapc5	protein_coding	5.12	9	1	0.0367	0.131	0.725	0.978	-0.134	1.71	0.221	0.747	0.00247	0.000587	0.981	0.995	0.08	0.618	0.451	0.864	0.0369	0.131	0.725	0.935	-0.0432	0.182	0.679	0.99
5923	ENSMUSG00000032399.8	Rpl4	protein_coding	9.75	9	1	0.00475	0.00308	0.957	0.997	0.0644	0.564	0.471	0.897	0.0345	0.162	0.696	0.91	0.0983	1.32	0.279	0.784	0.0968	1.28	0.286	0.745	-0.00155	0.000329	0.986	1
5924	ENSMUSG00000032400.17	Zwilch	protein_coding	3.6	9	-1	-0.121	0.0999	0.759	0.983	-0.0789	0.0386	0.848	0.985	-0.0073	0.000342	0.986	0.997	0.311	0.615	0.452	0.864	0.853	4.68	0.0568	0.476	0.542	1.97	0.192	0.854
5925	ENSMUSG00000032402.12	Smad3	protein_coding	3.81	9	-1	0.225	0.611	0.453	0.918	0.799	7.26	0.0233	0.319	0.277	0.898	0.366	0.74	0.246	0.697	0.424	0.852	0.5	2.87	0.122	0.58	0.254	0.77	0.402	0.944
5926	ENSMUSG00000032403.8	2300009A05Rik	protein_coding	2.89	9	-1	-0.0958	0.309	0.591	0.955	0.187	1.14	0.311	0.816	-0.356	4.2	0.0687	0.407	0.166	0.923	0.36	0.826	0.000592	1.15e-05	0.997	0.999	-0.166	0.937	0.357	0.927
5927	ENSMUSG00000032405.10	Pias1	protein_coding	6.01	9	-1	-0.128	1.11	0.318	0.863	0.12	0.951	0.353	0.841	-0.0417	0.116	0.74	0.926	0.293	5.72	0.0387	0.483	0.278	5.15	0.0475	0.446	-0.0149	0.0151	0.905	0.998
5928	ENSMUSG00000032407.14	U2surp	protein_coding	5.85	9	-1	0.266	0.854	0.378	0.891	-0.0376	0.0168	0.9	0.99	-0.598	4.21	0.0682	0.405	0.449	2.4	0.154	0.687	-0.0524	0.0328	0.86	0.976	-0.502	3.03	0.114	0.782
5929	ENSMUSG00000032409.15	Atr	protein_coding	4.17	9	1	0.243	0.741	0.41	0.9	-0.0366	0.016	0.902	0.99	0.107	0.139	0.718	0.919	-0.202	0.497	0.498	0.878	-0.139	0.235	0.639	0.91	0.0635	0.0505	0.827	0.996
5930	ENSMUSG00000032410.13	Xrn1	protein_coding	5.29	9	1	0.162	1.43	0.261	0.829	0.232	2.88	0.122	0.621	0.052	0.147	0.71	0.915	0.274	4.06	0.0725	0.57	-0.133	0.956	0.352	0.784	-0.407	9.07	0.0136	0.444
5931	ENSMUSG00000032411.15	Tfdp2	protein_coding	4.26	9	1	-0.0888	0.17	0.689	0.977	-0.415	3.48	0.0928	0.569	-0.34	2.42	0.152	0.545	0.142	0.424	0.53	0.89	0.0467	0.0461	0.834	0.97	-0.0952	0.197	0.667	0.987
5932	ENSMUSG00000032412.8	Atp1b3	protein_coding	8.6	9	-1	-0.0249	0.092	0.768	0.984	-0.0246	0.0893	0.771	0.975	-0.166	4.07	0.0724	0.416	0.0307	0.14	0.717	0.95	0.0642	0.61	0.454	0.843	0.0335	0.166	0.692	0.99
5933	ENSMUSG00000032413.12	Rasa2	protein_coding	3.97	9	-1	0.281	0.773	0.401	0.896	0.00473	0.00021	0.989	0.998	0.455	1.94	0.195	0.599	-0.339	1.09	0.323	0.809	-0.25	0.594	0.459	0.847	0.0883	0.0757	0.789	0.993
5934	ENSMUSG00000032417.10	Rwdd2a	protein_coding	2.17	9	1	-0.0999	0.23	0.643	0.969	-0.7	10.2	0.01	0.2	0.04	0.0357	0.854	0.962	-0.00677	0.00102	0.975	0.997	0.166	0.618	0.451	0.841	0.173	0.687	0.427	0.948
5935	ENSMUSG00000032418.15	Me1	protein_coding	4	9	-1	0.155	1.01	0.339	0.878	0.0356	0.0532	0.822	0.982	-0.0186	0.0142	0.908	0.977	-0.247	2.57	0.141	0.675	-0.415	7.19	0.0238	0.37	-0.167	1.18	0.303	0.911
5936	ENSMUSG00000032422.17	Snx14	protein_coding	5.35	9	-1	-0.0857	0.782	0.398	0.895	-0.168	2.89	0.121	0.621	-0.303	9.58	0.0118	0.18	0.264	7.31	0.0228	0.445	0.218	4.96	0.0511	0.456	-0.0465	0.231	0.641	0.984
5937	ENSMUSG00000032423.12	Syncrip	protein_coding	6.75	9	-1	0.21	3.01	0.115	0.646	0.128	1.11	0.318	0.82	-0.173	2.03	0.186	0.588	0.193	2.51	0.146	0.679	0.143	1.39	0.267	0.729	-0.0493	0.165	0.693	0.99
5938	ENSMUSG00000032425.15	Zfp949	protein_coding	3.1	9	1	0.142	0.807	0.391	0.894	-0.29	3.17	0.106	0.597	-0.0962	0.356	0.565	0.857	0.312	3.75	0.0827	0.591	-0.169	1.1	0.319	0.768	-0.481	9.15	0.0133	0.437
5939	ENSMUSG00000032431.6	Crtap	protein_coding	5.7	9	-1	-0.0259	0.052	0.824	0.989	-0.111	0.934	0.358	0.844	-0.137	1.43	0.261	0.658	-0.125	1.2	0.3	0.796	-0.0885	0.6	0.457	0.846	0.0366	0.104	0.754	0.991
5940	ENSMUSG00000032434.9	Cmtm6	protein_coding	7.04	9	1	0.0242	0.0441	0.838	0.99	-0.186	2.59	0.14	0.652	-0.237	4.23	0.0677	0.405	-0.219	3.61	0.0876	0.603	-0.246	4.56	0.0595	0.483	-0.0272	0.0563	0.817	0.996
5941	ENSMUSG00000032435.9	Dync1li1	protein_coding	5.95	9	1	0.0515	0.241	0.635	0.968	-0.00637	0.00362	0.953	0.995	0.0731	0.479	0.505	0.828	-0.079	0.56	0.472	0.872	-0.0107	0.0102	0.922	0.987	0.0683	0.423	0.531	0.962
5942	ENSMUSG00000032436.17	Cmtm7	protein_coding	6.74	9	-1	-0.101	1.04	0.333	0.872	-0.0132	0.0178	0.897	0.989	-0.0164	0.0277	0.871	0.965	0.114	1.33	0.276	0.782	-0.0545	0.303	0.594	0.897	-0.169	2.93	0.119	0.784
5943	ENSMUSG00000032437.10	Stt3b	protein_coding	7.21	9	-1	-0.0356	0.146	0.711	0.977	-0.0822	0.769	0.402	0.865	-0.203	4.72	0.056	0.377	0.0133	0.0204	0.889	0.986	0.00525	0.00315	0.956	0.993	-0.00809	0.00754	0.933	0.998
5944	ENSMUSG00000032440.13	Tgfbr2	protein_coding	6.98	9	-1	-0.00225	0.000364	0.985	0.999	0.0871	0.541	0.48	0.898	-0.00588	0.00247	0.961	0.991	0.0145	0.0151	0.905	0.989	-0.0668	0.318	0.585	0.894	-0.0813	0.475	0.507	0.959
5945	ENSMUSG00000032449.13	Slc25a36	protein_coding	5.66	9	-1	0.0358	0.0703	0.796	0.986	-0.199	2.12	0.177	0.695	-0.418	9.38	0.0125	0.185	-0.0105	0.00601	0.94	0.994	0.0805	0.352	0.567	0.888	0.091	0.456	0.516	0.96
5946	ENSMUSG00000032456.13	Nmnat3	protein_coding	3.88	9	1	-0.248	1.39	0.266	0.832	-0.422	3.92	0.077	0.532	-0.114	0.289	0.603	0.876	-0.0309	0.0214	0.887	0.986	-0.18	0.73	0.414	0.824	-0.15	0.51	0.492	0.956
5947	ENSMUSG00000032458.6	Copb2	protein_coding	7.52	9	1	0.0511	0.5	0.496	0.937	-0.0274	0.142	0.714	0.965	0.0302	0.174	0.686	0.908	-0.0703	0.942	0.356	0.823	-0.0384	0.28	0.609	0.901	0.032	0.195	0.668	0.988
5948	ENSMUSG00000032459.9	Mrps22	protein_coding	3.85	9	-1	0.0386	0.108	0.75	0.983	0.0876	0.535	0.482	0.899	-0.115	0.927	0.359	0.736	-0.0759	0.405	0.539	0.893	0.0467	0.154	0.703	0.929	0.123	1.08	0.324	0.919
5949	ENSMUSG00000032462.14	Pik3cb	protein_coding	6.18	9	-1	0.402	12.2	0.00613	0.163	0.405	12.3	0.00595	0.149	0.315	7.46	0.0218	0.252	-0.21	3.31	0.1	0.621	-0.288	6.22	0.0326	0.405	-0.0783	0.463	0.512	0.96
5950	ENSMUSG00000032463.10	Faim	protein_coding	4.57	9	1	0.0157	0.0129	0.912	0.994	-0.019	0.0183	0.895	0.989	0.0648	0.217	0.651	0.895	0.145	1.08	0.324	0.81	0.151	1.18	0.303	0.757	0.00672	0.00238	0.962	0.999
5951	ENSMUSG00000032468.11	Armc8	protein_coding	4.92	9	-1	0.0201	0.0487	0.83	0.989	0.072	0.598	0.458	0.891	0.0526	0.328	0.58	0.865	0.165	3.21	0.104	0.627	0.154	2.8	0.127	0.587	-0.011	0.0145	0.907	0.998
5952	ENSMUSG00000032469.12	Dbr1	protein_coding	3.87	9	1	-0.191	1.17	0.306	0.858	-0.192	1.13	0.313	0.817	0.0256	0.0208	0.888	0.971	-0.187	1.1	0.321	0.808	0.00551	0.000958	0.976	0.996	0.192	1.19	0.302	0.91
5953	ENSMUSG00000032470.16	Mras	protein_coding	2.12	9	-1	-0.0653	0.054	0.821	0.988	-0.555	3.58	0.0887	0.561	0.343	1.45	0.258	0.654	-0.733	6.68	0.028	0.459	-0.637	5.02	0.0499	0.453	0.0963	0.12	0.736	0.991
5954	ENSMUSG00000032475.15	Nck1	protein_coding	4.64	9	-1	0.482	9.2	0.0131	0.253	0.313	3.77	0.0818	0.544	0.46	8.31	0.0169	0.221	0.0145	0.0081	0.93	0.993	-0.0105	0.00424	0.949	0.992	-0.0249	0.0245	0.879	0.997
5955	ENSMUSG00000032477.13	Cdc25a	protein_coding	4.65	9	1	0.367	10.2	0.00997	0.216	0.339	8.39	0.0165	0.265	-0.0203	0.0306	0.865	0.965	0.352	9.17	0.0132	0.398	0.234	4.05	0.0728	0.51	-0.118	1.06	0.328	0.92
5956	ENSMUSG00000032478.14	Nme6	protein_coding	3.16	9	1	0.0507	0.0608	0.81	0.987	0.133	0.418	0.533	0.922	-0.573	7.54	0.0213	0.248	0.0606	0.0866	0.775	0.965	-0.41	3.94	0.0763	0.518	-0.471	5.25	0.0458	0.638
5957	ENSMUSG00000032479.15	Map4	protein_coding	7.39	9	1	0.0804	1.02	0.338	0.877	0.0925	1.33	0.276	0.797	0.128	2.55	0.143	0.535	-0.0927	1.34	0.275	0.782	-0.0802	1.01	0.34	0.777	0.0125	0.0244	0.879	0.997
5958	ENSMUSG00000032480.17	Dhx30	protein_coding	5.89	9	-1	-0.033	0.0383	0.849	0.99	0.103	0.37	0.557	0.928	-0.109	0.416	0.534	0.842	0.168	0.986	0.345	0.819	-0.17	1.01	0.339	0.777	-0.338	4.03	0.0736	0.716
5959	ENSMUSG00000032481.16	Smarcc1	protein_coding	6.15	9	1	-0.103	0.219	0.65	0.969	-0.327	2.17	0.172	0.686	-0.283	1.64	0.23	0.631	-0.0411	0.0348	0.856	0.981	-0.245	1.24	0.293	0.749	-0.204	0.866	0.375	0.937
5960	ENSMUSG00000032485.14	Scap	protein_coding	6.18	9	1	-0.128	0.859	0.377	0.89	0.165	1.4	0.265	0.79	0.2	2.08	0.181	0.581	0.218	2.47	0.148	0.679	0.226	2.65	0.135	0.602	0.00788	0.00325	0.956	0.999
5961	ENSMUSG00000032487.8	Ptgs2	protein_coding	1.21	1	1	0.99	2.81	0.126	0.667	1.76	7.16	0.024	0.325	1.91	8.71	0.0151	0.207	0.0325	0.00234	0.962	0.996	1.26	3.9	0.0776	0.52	1.23	3.78	0.0814	0.736
5962	ENSMUSG00000032489.17	Kif9	protein_coding	1.87	9	1	-0.196	0.267	0.617	0.962	0.495	1.61	0.234	0.761	-0.109	0.0823	0.78	0.939	0.179	0.223	0.647	0.927	-0.00891	0.000548	0.982	0.997	-0.188	0.254	0.626	0.98
5963	ENSMUSG00000032491.14	Nradd	protein_coding	2.43	9	-1	0.209	0.267	0.617	0.962	-0.00671	0.000261	0.987	0.998	-0.476	1.33	0.277	0.671	0.488	1.4	0.265	0.774	0.43	1.1	0.321	0.768	-0.0578	0.0203	0.89	0.998
5964	ENSMUSG00000032497.16	Lrrfip2	protein_coding	6.09	9	1	0.325	8.3	0.0169	0.293	0.198	3.04	0.113	0.608	0.293	6.67	0.0281	0.277	-0.0548	0.233	0.64	0.924	0.00419	0.00136	0.971	0.995	0.0589	0.272	0.614	0.978
5965	ENSMUSG00000032498.9	Mlh1	protein_coding	3.95	9	-1	-0.0317	0.0354	0.855	0.991	0.153	0.785	0.397	0.862	-0.282	2.73	0.131	0.519	0.798	21.6	0.00101	0.209	0.695	16.4	0.0025	0.223	-0.103	0.371	0.556	0.966
5966	ENSMUSG00000032501.8	Trib1	protein_coding	4.58	15	1	0.455	6.76	0.0272	0.365	0.905	24.9	0.000614	0.0351	0.826	21.9	0.000954	0.0417	0.487	7.24	0.0234	0.446	0.645	12.7	0.0054	0.261	0.159	0.813	0.389	0.941
5967	ENSMUSG00000032504.15	Pdcd6ip	protein_coding	8.05	9	-1	-0.0446	0.199	0.666	0.973	0.155	2.4	0.154	0.669	0.0293	0.0857	0.776	0.938	0.16	2.54	0.143	0.677	0.188	3.52	0.0913	0.542	0.0282	0.0795	0.784	0.993
5968	ENSMUSG00000032507.15	Fbxl2	protein_coding	3.65	9	-1	-0.0786	0.239	0.636	0.968	0.00445	0.000744	0.979	0.997	-0.1	0.382	0.551	0.849	-0.132	0.661	0.436	0.857	-0.167	1.07	0.326	0.771	-0.0358	0.05	0.828	0.996
5969	ENSMUSG00000032508.8	Myd88	protein_coding	6.81	9	-1	0.302	9.99	0.0106	0.223	0.239	6.17	0.0331	0.374	0.362	14.3	0.00383	0.0976	0.091	0.901	0.366	0.827	-0.086	0.804	0.392	0.813	-0.177	3.43	0.0949	0.758
5970	ENSMUSG00000032512.7	Wdr48	protein_coding	6.02	9	1	0.197	2.21	0.169	0.739	-0.122	0.836	0.383	0.856	-0.0489	0.136	0.721	0.92	0.139	1.09	0.322	0.809	-0.00822	0.00383	0.952	0.992	-0.147	1.24	0.293	0.908
5971	ENSMUSG00000032513.8	Gorasp1	protein_coding	4.61	9	-1	-0.301	2.11	0.178	0.751	-0.0591	0.0804	0.783	0.977	-0.68	10.6	0.00909	0.157	0.167	0.652	0.439	0.859	-0.0186	0.00808	0.93	0.989	-0.185	0.813	0.389	0.941
5972	ENSMUSG00000032515.8	Csrnp1	protein_coding	3.19	9	-1	0.777	7.99	0.0186	0.306	0.77	7.64	0.0206	0.3	0.673	6.04	0.0346	0.301	0.128	0.213	0.655	0.929	-0.293	1.1	0.319	0.768	-0.421	2.35	0.157	0.829
5973	ENSMUSG00000032518.6	Rpsa	protein_coding	10.2	9	1	-0.0853	1.41	0.263	0.83	-0.0404	0.316	0.587	0.933	0.000566	6.21e-05	0.994	0.998	-0.052	0.525	0.486	0.875	-0.0764	1.13	0.313	0.765	-0.0244	0.115	0.741	0.991
5974	ENSMUSG00000032519.11	Slc25a38	protein_coding	4.15	9	1	0.0145	0.0115	0.917	0.994	-0.0466	0.117	0.74	0.972	0.0124	0.00823	0.93	0.983	-0.169	1.56	0.242	0.762	-0.142	1.1	0.321	0.768	0.0272	0.0405	0.845	0.997
5975	ENSMUSG00000032525.15	Nktr	protein_coding	6.38	9	1	-0.0232	0.0374	0.851	0.991	0.0085	0.00495	0.945	0.994	0.00421	0.00122	0.973	0.993	-0.0412	0.117	0.74	0.956	-0.0673	0.311	0.59	0.895	-0.0261	0.0472	0.833	0.996
5976	ENSMUSG00000032526.11	Ss18l2	protein_coding	2.18	9	1	0.00442	0.000324	0.986	0.999	-0.0876	0.122	0.734	0.971	0.363	2.11	0.178	0.578	-0.523	4.4	0.0634	0.544	0.0546	0.0488	0.83	0.968	0.578	5.54	0.0413	0.618
5977	ENSMUSG00000032527.13	Pccb	protein_coding	5.34	9	-1	-0.116	1.26	0.29	0.85	0.0188	0.0325	0.861	0.986	0.0326	0.0988	0.76	0.931	0.0786	0.572	0.467	0.871	0.0662	0.406	0.539	0.881	-0.0124	0.0144	0.907	0.998
5978	ENSMUSG00000032528.5	Vipr1	protein_coding	0.74	9	1	1.26	0.666	0.434	0.91	-0.234	0.0214	0.887	0.989	-3.02	3.87	0.0787	0.433	0.806	0.285	0.605	0.915	-1.66	1.2	0.299	0.754	-2.46	2.99	0.116	0.782
5979	ENSMUSG00000032530.14	Lyzl4	protein_coding	1.28	9	-1	-0.364	0.712	0.419	0.905	-0.469	1.12	0.317	0.82	-0.368	0.677	0.431	0.782	-0.223	0.26	0.622	0.92	0.0068	0.000247	0.988	0.999	0.23	0.283	0.607	0.976
5980	ENSMUSG00000032534.18	Cep63	protein_coding	3.89	9	-1	0.13	0.566	0.47	0.925	0.247	1.95	0.194	0.719	-0.253	2.13	0.177	0.576	0.557	10.1	0.0102	0.385	0.291	2.77	0.128	0.59	-0.266	2.38	0.155	0.828
5981	ENSMUSG00000032536.11	Trak1	protein_coding	6.23	9	1	-0.208	1.84	0.206	0.78	0.0627	0.166	0.693	0.962	0.0426	0.0767	0.788	0.942	0.146	0.905	0.365	0.827	0.00721	0.00219	0.964	0.994	-0.139	0.822	0.387	0.94
5982	ENSMUSG00000032540.16	Abhd5	protein_coding	5.79	9	1	0.0404	0.193	0.67	0.974	-0.12	1.69	0.224	0.75	-0.115	1.54	0.243	0.641	-0.243	6.92	0.0258	0.448	-0.247	7.2	0.0237	0.37	-0.00472	0.00263	0.96	0.999
5983	ENSMUSG00000032547.12	Ryk	protein_coding	1.14	9	1	-0.0333	0.0083	0.929	0.995	0.214	0.302	0.595	0.934	-0.368	0.922	0.36	0.737	0.318	0.692	0.426	0.853	0.61	2.57	0.141	0.607	0.291	0.629	0.447	0.951
5984	ENSMUSG00000032549.7	Rab6b	protein_coding	2.08	9	1	-0.324	0.705	0.421	0.905	-0.2	0.255	0.625	0.943	-0.122	0.0987	0.76	0.931	0.117	0.0906	0.77	0.964	-0.24	0.378	0.553	0.883	-0.356	0.875	0.372	0.937
5985	ENSMUSG00000032551.7	1110059G10Rik	protein_coding	3.87	9	-1	0.31	1.44	0.258	0.827	-0.0652	0.0614	0.81	0.981	-0.342	1.7	0.223	0.626	0.0698	0.0719	0.794	0.967	0.0928	0.126	0.73	0.936	0.0229	0.0079	0.931	0.998
5986	ENSMUSG00000032553.14	Srprb	protein_coding	5.95	9	-1	0.252	1.19	0.303	0.856	0.26	1.24	0.293	0.808	0.17	0.536	0.481	0.814	-0.124	0.286	0.605	0.915	0.323	1.93	0.196	0.664	0.448	3.73	0.0833	0.737
5987	ENSMUSG00000032554.15	Trf	protein_coding	7.12	9	-1	-0.116	1.24	0.293	0.85	-0.124	1.38	0.269	0.792	-0.122	1.36	0.272	0.667	0.631	35.9	0.000155	0.144	0.385	13.4	0.00471	0.249	-0.247	5.56	0.0409	0.617
5988	ENSMUSG00000032555.10	Topbp1	protein_coding	6.21	9	1	-0.0218	0.0095	0.924	0.995	-0.00785	0.0012	0.973	0.997	0.033	0.0215	0.886	0.97	0.334	2.19	0.171	0.707	0.475	4.42	0.0628	0.49	0.141	0.396	0.544	0.966
5989	ENSMUSG00000032557.12	Uba5	protein_coding	5.52	9	-1	-0.0236	0.0664	0.802	0.986	-0.0333	0.13	0.726	0.968	-0.0575	0.389	0.547	0.848	-0.0719	0.612	0.453	0.865	-0.0319	0.121	0.736	0.938	0.04	0.191	0.672	0.989
5990	ENSMUSG00000032558.19	Nphp3	protein_coding	2.54	9	1	-0.175	0.0985	0.76	0.983	0.591	1.05	0.33	0.827	0.764	1.78	0.212	0.614	-0.668	1.37	0.27	0.779	0.881	2.39	0.155	0.617	1.55	7.46	0.0218	0.497
5991	ENSMUSG00000032560.14	Dnajc13	protein_coding	6.87	9	-1	0.0177	0.0133	0.911	0.994	-0.0629	0.166	0.692	0.961	-0.133	0.75	0.408	0.766	0.115	0.558	0.473	0.872	-0.0644	0.175	0.685	0.924	-0.179	1.37	0.271	0.897
5992	ENSMUSG00000032561.15	Acpp	protein_coding	1.69	9	-1	-0.15	0.117	0.739	0.982	-0.862	3.74	0.0831	0.547	-0.548	1.64	0.23	0.63	0.431	1.02	0.336	0.815	-0.413	0.904	0.365	0.795	-0.844	4	0.0744	0.718
5993	ENSMUSG00000032562.13	Gnai2	protein_coding	9.94	9	-1	-0.0489	0.0903	0.77	0.985	-0.11	0.456	0.516	0.914	0.448	7.53	0.0213	0.248	-0.00448	0.000756	0.979	0.997	0.0296	0.0329	0.86	0.976	0.0341	0.0437	0.839	0.997
5994	ENSMUSG00000032563.16	Mrpl3	protein_coding	5.04	9	1	-0.178	2.28	0.163	0.731	0.283	5.63	0.04	0.404	-0.102	0.739	0.411	0.769	0.0835	0.496	0.498	0.878	0.223	3.55	0.0901	0.539	0.14	1.41	0.263	0.889
5995	ENSMUSG00000032565.9	Nudt16	protein_coding	3.69	9	-1	-0.556	3.33	0.099	0.617	0.0655	0.0451	0.836	0.984	-0.0875	0.083	0.779	0.939	0.267	0.777	0.4	0.841	-0.072	0.0559	0.818	0.966	-0.339	1.26	0.288	0.903
5996	ENSMUSG00000032567.15	Aste1	protein_coding	2.72	9	1	-0.0677	0.08	0.783	0.985	0.292	1.41	0.264	0.79	-0.327	1.8	0.211	0.614	0.616	6.39	0.0308	0.463	0.628	6.63	0.0284	0.395	0.0125	0.00274	0.959	0.999
5997	ENSMUSG00000032570.17	Atp2c1	protein_coding	6.33	9	-1	0.0793	0.366	0.559	0.949	0.0689	0.272	0.614	0.941	-0.143	1.19	0.303	0.692	0.249	3.57	0.0891	0.603	0.0838	0.405	0.539	0.881	-0.165	1.59	0.237	0.877
5998	ENSMUSG00000032571.14	Pik3r4	protein_coding	5.73	9	1	-0.146	2	0.188	0.768	0.137	1.71	0.221	0.748	-0.0297	0.0819	0.781	0.94	0.239	5.28	0.0454	0.499	0.312	9	0.0139	0.314	0.0733	0.505	0.494	0.957
5999	ENSMUSG00000032575.16	Manf	protein_coding	5.74	9	-1	0.106	0.625	0.448	0.915	0.00683	0.00257	0.961	0.995	0.0572	0.18	0.681	0.906	-0.139	1.07	0.326	0.811	0.0462	0.119	0.738	0.938	0.185	1.92	0.197	0.858
6000	ENSMUSG00000032577.16	Mapkapk3	protein_coding	6.74	9	-1	0.0168	0.0355	0.854	0.991	0.109	1.48	0.253	0.78	0.354	15.7	0.00289	0.0844	0.00628	0.00492	0.946	0.994	0.0839	0.878	0.372	0.8	0.0777	0.758	0.405	0.945
6001	ENSMUSG00000032578.7	Cish	protein_coding	0.339	9	1	0.77	0.844	0.381	0.892	0.89	1.08	0.324	0.824	1.42	2.78	0.128	0.517	-0.858	0.884	0.37	0.829	-0.514	0.318	0.585	0.894	0.344	0.15	0.707	0.99
6002	ENSMUSG00000032579.14	Hemk1	protein_coding	2.23	9	-1	0.173	0.0582	0.814	0.987	-0.778	1.1	0.321	0.823	-0.0807	0.0123	0.914	0.978	0.107	0.0211	0.887	0.986	-0.126	0.0294	0.867	0.978	-0.233	0.104	0.754	0.991
6003	ENSMUSG00000032580.12	Rbm5	protein_coding	6.74	9	-1	0.00517	0.00243	0.962	0.997	-0.128	1.47	0.255	0.78	-0.0863	0.672	0.432	0.783	-0.113	1.14	0.311	0.803	-0.0174	0.0274	0.872	0.978	0.0951	0.822	0.387	0.94
6004	ENSMUSG00000032582.14	Rbm6	protein_coding	5.78	9	-1	0.0856	0.679	0.43	0.91	0.0741	0.496	0.498	0.907	-0.0833	0.634	0.445	0.79	0.18	2.95	0.118	0.643	0.321	9.37	0.0125	0.304	0.141	1.84	0.206	0.864
6005	ENSMUSG00000032583.7	Mon1a	protein_coding	4.39	9	1	-0.201	3.05	0.113	0.641	-0.0681	0.343	0.571	0.93	-0.0751	0.42	0.532	0.842	-0.0705	0.372	0.556	0.901	-0.0566	0.24	0.635	0.909	0.0139	0.0145	0.906	0.998
6006	ENSMUSG00000032586.9	Traip	protein_coding	2.93	9	1	-0.314	0.75	0.407	0.898	-0.0363	0.00944	0.925	0.993	0.124	0.109	0.748	0.928	0.0732	0.0393	0.847	0.979	0.472	1.65	0.229	0.696	0.399	1.2	0.299	0.91
6007	ENSMUSG00000032589.14	Bsn	protein_coding	4.82	9	-1	0.263	2.98	0.116	0.648	0.427	7.7	0.0203	0.296	0.214	1.93	0.196	0.599	-0.0297	0.0372	0.851	0.98	0.0149	0.00941	0.925	0.987	0.0446	0.0852	0.777	0.993
6008	ENSMUSG00000032590.14	Apeh	protein_coding	6.4	9	-1	-0.164	1.77	0.214	0.79	-0.0484	0.153	0.704	0.964	0.157	1.62	0.233	0.633	-0.122	0.97	0.349	0.822	-0.178	2.06	0.183	0.648	-0.0559	0.205	0.661	0.986
6009	ENSMUSG00000032593.5	Amigo3	protein_coding	1.87	9	1	-0.0643	0.069	0.798	0.986	-0.278	1.21	0.297	0.81	0.0177	0.00515	0.944	0.987	0.085	0.118	0.738	0.956	0.0259	0.0109	0.919	0.986	-0.0591	0.0588	0.814	0.996
6010	ENSMUSG00000032594.11	Ip6k1	protein_coding	7.2	9	1	-0.0213	0.00592	0.94	0.995	0.628	5.02	0.0499	0.449	0.217	0.608	0.454	0.797	0.0486	0.0307	0.865	0.983	0.0799	0.0827	0.78	0.953	0.0313	0.0128	0.912	0.998
6011	ENSMUSG00000032596.14	Uba7	protein_coding	6.27	9	1	-0.037	0.0791	0.784	0.985	0.124	0.882	0.371	0.85	-0.0366	0.0776	0.786	0.942	0.216	2.69	0.133	0.661	-0.16	1.48	0.253	0.718	-0.376	8.2	0.0175	0.461
6012	ENSMUSG00000032598.8	Nckipsd	protein_coding	4.05	9	1	-0.0518	0.0115	0.917	0.994	-0.538	1.21	0.298	0.81	-1.02	4.39	0.0636	0.393	0.563	1.34	0.275	0.782	-0.168	0.12	0.736	0.938	-0.731	2.29	0.163	0.833
6013	ENSMUSG00000032599.12	Ip6k2	protein_coding	3.71	9	1	-0.0106	0.00402	0.951	0.996	-0.134	0.618	0.451	0.888	0.0378	0.0493	0.829	0.957	-0.306	3.28	0.101	0.623	-0.255	2.29	0.163	0.624	0.0508	0.0916	0.769	0.992
6014	ENSMUSG00000032601.13	Prkar2a	protein_coding	6.57	9	1	-0.0865	0.509	0.492	0.936	-0.0595	0.237	0.638	0.948	-0.363	8.86	0.0145	0.202	0.363	8.89	0.0143	0.409	0.399	10.7	0.00881	0.274	0.0354	0.0855	0.776	0.993
6015	ENSMUSG00000032602.6	Slc25a20	protein_coding	5.37	9	1	-0.0523	0.237	0.637	0.968	-0.052	0.228	0.643	0.949	0.0188	0.03	0.866	0.965	-0.00769	0.00505	0.945	0.994	0.138	1.63	0.232	0.7	0.146	1.84	0.206	0.864
6016	ENSMUSG00000032604.16	Qars	protein_coding	7.29	9	1	-0.155	5.2	0.0467	0.464	-0.156	5.2	0.0466	0.436	-0.191	7.91	0.019	0.234	0.0107	0.0248	0.878	0.984	0.0644	0.897	0.367	0.795	0.0537	0.627	0.447	0.951
6017	ENSMUSG00000032606.7	Nicn1	protein_coding	3.54	9	1	-0.287	3.14	0.108	0.633	-0.126	0.577	0.466	0.896	-0.107	0.429	0.528	0.841	0.159	0.938	0.356	0.823	0.307	3.51	0.0915	0.542	0.148	0.846	0.38	0.939
6018	ENSMUSG00000032607.12	Amt	protein_coding	0.353	9	1	-0.754	3.95	0.076	0.566	-0.807	3.99	0.0747	0.526	0.194	0.257	0.624	0.886	-0.0976	0.0649	0.804	0.971	0.0246	0.00424	0.949	0.992	0.122	0.111	0.747	0.991
6019	ENSMUSG00000032609.12	Klhdc8b	protein_coding	1.49	9	-1	-0.0404	0.01	0.922	0.994	0.453	1.18	0.303	0.813	-0.402	0.926	0.359	0.736	0.396	0.921	0.361	0.826	0.354	0.745	0.409	0.822	-0.0418	0.0107	0.92	0.998
6020	ENSMUSG00000032612.14	Usp4	protein_coding	7.08	9	1	0.0997	1.83	0.207	0.781	0.0544	0.54	0.48	0.898	0.092	1.55	0.243	0.64	0.0552	0.557	0.473	0.872	0.0477	0.416	0.534	0.879	-0.00747	0.0103	0.921	0.998
6021	ENSMUSG00000032615.14	Nt5m	protein_coding	3.62	11	1	-0.129	0.991	0.344	0.88	-0.231	3.06	0.112	0.606	-0.0943	0.517	0.489	0.818	-0.0447	0.117	0.74	0.956	0.0139	0.0113	0.918	0.986	0.0585	0.205	0.661	0.986
6022	ENSMUSG00000032621.8	Srek1	protein_coding	5.17	13	-1	0.102	0.434	0.526	0.942	-0.0234	0.0221	0.885	0.989	-0.0566	0.13	0.726	0.922	0.0186	0.0141	0.908	0.989	-0.0201	0.0165	0.9	0.984	-0.0386	0.062	0.809	0.996
6023	ENSMUSG00000032624.15	Eml4	protein_coding	4.77	17	1	0.111	1.16	0.308	0.859	0.16	2.3	0.162	0.674	0.016	0.0235	0.881	0.969	0.177	2.86	0.123	0.651	0.21	4.02	0.074	0.513	0.0327	0.1	0.759	0.991
6024	ENSMUSG00000032633.12	Flcn	protein_coding	6.56	11	-1	-0.353	10.4	0.00963	0.212	-0.42	14.6	0.00362	0.11	-0.442	16.1	0.00267	0.0799	-0.129	1.4	0.265	0.774	-0.28	6.52	0.0295	0.401	-0.15	1.89	0.2	0.86
6025	ENSMUSG00000032637.15	Atxn2l	protein_coding	7.27	7	-1	0.0466	0.291	0.602	0.959	-0.0561	0.418	0.533	0.922	0.137	2.5	0.146	0.538	-0.112	1.66	0.228	0.753	-0.0541	0.39	0.547	0.882	0.0575	0.442	0.522	0.961
6026	ENSMUSG00000032640.10	Chsy1	protein_coding	3.98	7	1	-0.0776	0.235	0.639	0.969	-0.0935	0.327	0.58	0.933	-0.0717	0.195	0.669	0.901	-0.0938	0.334	0.576	0.906	0.0669	0.171	0.689	0.925	0.161	1	0.341	0.922
6027	ENSMUSG00000032641.18	Gpr19	protein_coding	1.74	6	-1	-0.23	0.767	0.402	0.897	-0.0329	0.0147	0.906	0.991	-0.28	1.12	0.315	0.702	0.705	7.04	0.0249	0.447	0.651	6	0.0352	0.412	-0.0538	0.0431	0.84	0.997
6028	ENSMUSG00000032643.12	Fhl3	protein_coding	6.16	4	1	0.208	7.97	0.0187	0.306	0.284	14.6	0.00359	0.11	0.324	19.2	0.00151	0.057	0.00503	0.0046	0.947	0.994	0.0924	1.55	0.243	0.708	0.0874	1.4	0.265	0.891
6029	ENSMUSG00000032652.13	Crebl2	protein_coding	3.9	6	1	-0.213	1.05	0.331	0.87	-0.167	0.613	0.453	0.889	-0.352	2.79	0.127	0.517	0.232	1.23	0.294	0.794	0.129	0.379	0.552	0.883	-0.103	0.248	0.63	0.981
6030	ENSMUSG00000032656.14	2003-03-01	protein_coding	0.92	18	-1	0.167	0.31	0.591	0.955	-0.234	0.558	0.473	0.897	-0.35	1.29	0.283	0.677	-0.0262	0.00748	0.933	0.994	-0.156	0.263	0.62	0.904	-0.13	0.189	0.673	0.99
6031	ENSMUSG00000032657.15	Fam189b	protein_coding	3.3	3	1	0.0388	0.0187	0.894	0.994	-0.638	4.82	0.0538	0.462	-0.0512	0.0321	0.862	0.965	-0.112	0.153	0.705	0.945	-0.161	0.316	0.587	0.895	-0.0494	0.0306	0.865	0.997
6032	ENSMUSG00000032661.9	Oas3	protein_coding	6.65	5	-1	-0.129	0.38	0.552	0.947	-0.363	2.97	0.116	0.616	-0.326	2.43	0.151	0.543	0.274	1.71	0.221	0.75	-0.314	2.23	0.167	0.629	-0.588	7.87	0.0192	0.474
6033	ENSMUSG00000032666.16	1700025G04Rik	protein_coding	3.94	1	-1	0.0242	0.0114	0.917	0.994	-0.469	4.01	0.074	0.525	-0.028	0.0148	0.906	0.977	0.219	0.913	0.363	0.827	0.143	0.389	0.547	0.882	-0.0761	0.113	0.743	0.991
6034	ENSMUSG00000032667.17	Pon2	protein_coding	7.13	6	-1	0.02	0.0469	0.833	0.989	-0.0854	0.846	0.38	0.855	-0.079	0.729	0.414	0.771	0.201	4.73	0.0558	0.534	-0.0445	0.231	0.641	0.911	-0.246	7.1	0.0245	0.517
6035	ENSMUSG00000032673.5	Prorsd1	protein_coding	3.55	11	-1	-0.0672	0.176	0.684	0.977	-0.25	2.33	0.159	0.673	-0.275	2.87	0.122	0.511	0.158	0.963	0.35	0.823	-0.0525	0.105	0.753	0.944	-0.211	1.75	0.216	0.866
6036	ENSMUSG00000032679.12	Cd59a	protein_coding	3.25	2	1	0.138	0.795	0.394	0.895	0.0506	0.102	0.756	0.973	-0.382	5.8	0.0377	0.314	-0.00333	0.000446	0.984	0.997	0.0552	0.124	0.733	0.937	0.0586	0.142	0.715	0.99
6037	ENSMUSG00000032688.8	Malt1	protein_coding	6.03	18	1	1.17	53.8	3.05e-05	0.00474	1.33	68.3	1.12e-05	0.00218	1.24	60.3	1.89e-05	0.00298	0.0395	0.0608	0.81	0.972	-0.118	0.539	0.48	0.857	-0.157	0.977	0.347	0.924
6038	ENSMUSG00000032690.16	Oas2	protein_coding	5.15	5	-1	-0.0661	0.0572	0.816	0.987	-0.312	1.25	0.291	0.806	-0.252	0.838	0.382	0.75	0.397	2.07	0.182	0.719	-0.171	0.38	0.552	0.883	-0.568	4.26	0.0669	0.694
6039	ENSMUSG00000032691.14	Nlrp3	protein_coding	6.21	11	1	1.09	68.8	1.08e-05	0.00252	1.41	111	1.36e-06	0.000568	1.57	140	4.75e-07	0.000209	0.291	4.77	0.0549	0.529	0.514	14.9	0.00341	0.231	0.223	2.9	0.121	0.786
6040	ENSMUSG00000032698.15	Lmo2	protein_coding	6.55	2	1	-0.277	4.32	0.0653	0.537	0.0354	0.0701	0.797	0.979	-0.16	1.44	0.259	0.656	-0.022	0.0272	0.872	0.983	-0.116	0.753	0.406	0.82	-0.0937	0.497	0.497	0.957
6041	ENSMUSG00000032705.9	Exd2	protein_coding	4.13	12	1	0.0401	0.0424	0.841	0.99	0.175	0.784	0.398	0.862	-0.0332	0.0283	0.87	0.965	0.0514	0.0685	0.799	0.969	-0.173	0.776	0.4	0.817	-0.224	1.33	0.277	0.9
6042	ENSMUSG00000032712.16	2810474O19Rik	protein_coding	6.13	6	1	0.442	3.61	0.0878	0.593	0.245	1.09	0.322	0.824	-0.0542	0.053	0.823	0.955	0.0539	0.0528	0.823	0.975	0.143	0.374	0.555	0.884	0.0895	0.147	0.71	0.99
6043	ENSMUSG00000032714.6	Syde1	protein_coding	0.586	10	-1	0.143	0.0704	0.796	0.986	-0.323	0.334	0.577	0.932	-0.386	0.366	0.559	0.854	-1.35	5.39	0.0435	0.495	-0.0738	0.0182	0.895	0.984	1.27	4.95	0.0513	0.654
6044	ENSMUSG00000032715.9	Trib3	protein_coding	2.42	2	-1	-0.0766	0.168	0.691	0.977	-0.159	0.705	0.422	0.876	-0.0608	0.102	0.756	0.931	-0.409	4.68	0.0567	0.537	-0.16	0.725	0.415	0.825	0.249	1.77	0.214	0.865
6045	ENSMUSG00000032718.4	Mansc1	protein_coding	1.64	6	-1	-0.0741	0.0626	0.808	0.987	-0.379	1.53	0.245	0.773	-0.0723	0.0558	0.818	0.953	-0.336	1.24	0.293	0.793	0.00218	5.29e-05	0.994	0.999	0.338	1.29	0.284	0.903
6046	ENSMUSG00000032724.5	Abtb2	protein_coding	1.83	2	1	1.21	17.3	0.00212	0.0838	1.07	13.3	0.00473	0.128	1.19	16	0.00272	0.0811	-0.65	4.52	0.0605	0.54	-0.54	3.19	0.106	0.558	0.11	0.134	0.722	0.99
6047	ENSMUSG00000032725.10	Folr2	protein_coding	6.62	7	-1	0.0268	0.0309	0.864	0.992	0.0673	0.192	0.671	0.955	0.103	0.459	0.514	0.833	0.394	6.62	0.0286	0.459	0.26	2.88	0.121	0.579	-0.134	0.771	0.401	0.944
6048	ENSMUSG00000032727.13	Mier3	protein_coding	3.44	13	1	-0.0783	0.261	0.621	0.964	-0.0514	0.108	0.749	0.973	-0.0624	0.16	0.698	0.911	-0.268	2.98	0.116	0.641	-0.114	0.542	0.479	0.857	0.154	1.01	0.34	0.922
6049	ENSMUSG00000032733.6	Snx33	protein_coding	4.77	9	-1	-0.111	1.19	0.302	0.855	-0.021	0.0416	0.843	0.984	0.00723	0.00494	0.945	0.987	-0.218	4.51	0.0608	0.54	-0.101	0.974	0.348	0.781	0.117	1.31	0.28	0.902
6050	ENSMUSG00000032737.13	Inppl1	protein_coding	7.93	7	-1	0.243	8.71	0.0151	0.275	0.0922	1.25	0.29	0.806	0.266	10.4	0.0095	0.161	-0.417	25.5	0.000559	0.188	-0.382	21.4	0.00104	0.181	0.0353	0.184	0.678	0.99
6051	ENSMUSG00000032740.16	Ccdc88a	protein_coding	4.84	11	1	0.246	1.49	0.251	0.823	0.423	4.27	0.0666	0.503	0.158	0.599	0.458	0.799	0.281	1.91	0.198	0.734	0.291	2.04	0.185	0.65	0.00951	0.00222	0.963	0.999
6052	ENSMUSG00000032741.9	Tpcn1	protein_coding	7.4	5	-1	-0.309	7.73	0.0201	0.316	-0.172	2.39	0.154	0.669	-0.23	4.27	0.0668	0.403	-0.0198	0.0319	0.862	0.982	-0.0569	0.263	0.62	0.904	-0.0371	0.112	0.745	0.991
6053	ENSMUSG00000032743.15	D430042O09Rik	protein_coding	5.02	7	1	-0.432	10.2	0.0101	0.217	-0.21	2.36	0.156	0.669	-0.223	2.72	0.131	0.519	0.121	0.798	0.393	0.838	0.116	0.733	0.413	0.824	-0.00484	0.00129	0.972	0.999
6054	ENSMUSG00000032745.17	Gpbp1	protein_coding	5.28	13	-1	0.334	2.86	0.123	0.661	0.0128	0.00405	0.951	0.994	-0.017	0.00726	0.934	0.985	0.0208	0.0108	0.919	0.992	-0.065	0.106	0.752	0.944	-0.0858	0.187	0.675	0.99
6055	ENSMUSG00000032750.13	Gab3	protein_coding	1.96	X	-1	-0.229	1.09	0.323	0.866	-0.00821	0.0013	0.972	0.997	-0.768	11.4	0.00742	0.142	0.369	2.71	0.132	0.66	0.374	2.81	0.126	0.587	0.00572	0.000683	0.98	0.999
6056	ENSMUSG00000032754.14	Slc8b1	protein_coding	7.53	5	1	0.00366	0.000533	0.982	0.999	0.277	3.02	0.114	0.61	0.256	2.59	0.14	0.531	-0.128	0.65	0.439	0.859	-0.22	1.9	0.199	0.666	-0.0914	0.332	0.578	0.969
6057	ENSMUSG00000032757.6	Bet1	protein_coding	4.39	6	-1	0.177	1.67	0.226	0.8	0.269	3.76	0.0824	0.545	-0.371	7.07	0.0247	0.265	0.114	0.679	0.43	0.854	0.0779	0.319	0.585	0.894	-0.0359	0.0687	0.799	0.995
6058	ENSMUSG00000032763.11	Ilvbl	protein_coding	5.65	10	1	-0.139	0.623	0.449	0.915	-0.061	0.118	0.739	0.972	0.106	0.359	0.563	0.856	0.338	3.65	0.0864	0.601	0.123	0.484	0.503	0.867	-0.215	1.49	0.251	0.883
6059	ENSMUSG00000032766.9	Gng11	protein_coding	2.87	6	1	-0.167	0.198	0.666	0.973	-0.16	0.183	0.678	0.958	-0.21	0.313	0.589	0.868	-0.311	0.702	0.422	0.851	-0.602	2.59	0.14	0.607	-0.291	0.613	0.453	0.951
6060	ENSMUSG00000032777.9	Gtf3c1	protein_coding	5.96	7	-1	-0.00563	0.00148	0.97	0.999	-0.225	2.32	0.16	0.673	0.331	5.04	0.0495	0.357	-0.0756	0.263	0.619	0.919	0.036	0.0597	0.812	0.964	0.112	0.578	0.465	0.954
6061	ENSMUSG00000032782.19	Cntrob	protein_coding	3.02	11	-1	-0.384	1.54	0.244	0.816	-0.0966	0.0915	0.769	0.975	-0.101	0.103	0.756	0.93	0.0194	0.00379	0.952	0.995	0.205	0.426	0.529	0.877	0.185	0.358	0.563	0.969
6062	ENSMUSG00000032783.8	Troap	protein_coding	3.43	15	1	-0.0261	0.0138	0.909	0.994	0.252	1.2	0.3	0.811	0.288	1.57	0.24	0.638	-0.191	0.687	0.427	0.854	0.676	8.81	0.0147	0.322	0.867	14.6	0.00357	0.325
6063	ENSMUSG00000032786.16	Alas1	protein_coding	7.75	9	-1	0.466	9.46	0.0122	0.243	0.353	5.39	0.0435	0.419	0.445	8.6	0.0156	0.211	0.00581	0.00147	0.97	0.997	0.0134	0.00777	0.932	0.989	0.00756	0.0025	0.961	0.999
6064	ENSMUSG00000032788.15	Pdxk	protein_coding	8.03	10	-1	-0.319	8.87	0.0144	0.268	-0.281	6.87	0.0263	0.334	-0.359	11.2	0.00789	0.146	-0.243	5.15	0.0476	0.505	-0.3	7.86	0.0193	0.344	-0.0574	0.288	0.604	0.974
6065	ENSMUSG00000032802.8	Srxn1	protein_coding	8.48	2	1	0.165	1.15	0.31	0.859	0.137	0.793	0.395	0.86	0.31	4.06	0.0727	0.417	-0.265	2.98	0.116	0.641	-0.231	2.26	0.165	0.627	0.0341	0.0494	0.829	0.996
6066	ENSMUSG00000032803.15	Cdv3	protein_coding	6.89	9	-1	0.11	1.16	0.308	0.859	0.149	2.1	0.179	0.697	0.0287	0.0778	0.786	0.942	-0.14	1.87	0.203	0.734	-0.134	1.7	0.223	0.69	0.00641	0.00393	0.951	0.999
6067	ENSMUSG00000032806.13	Slc10a3	protein_coding	5.23	X	-1	-0.0252	0.0811	0.782	0.985	0.0136	0.0231	0.882	0.988	0.161	3.25	0.103	0.478	0.0527	0.349	0.568	0.903	0.0528	0.35	0.568	0.889	6.87e-05	6.02e-07	0.999	1
6068	ENSMUSG00000032812.18	Arap1	protein_coding	8.45	7	1	0.29	13.3	0.00472	0.14	0.199	6.27	0.0321	0.367	0.508	40.8	9.41e-05	0.00871	-0.104	1.7	0.222	0.75	-0.161	4.12	0.071	0.506	-0.0575	0.525	0.486	0.955
6069	ENSMUSG00000032815.16	Fanca	protein_coding	3.46	8	-1	-0.448	3.63	0.087	0.59	-0.685	7.76	0.0199	0.293	0.274	1.31	0.28	0.673	-0.319	1.74	0.218	0.749	0.565	5.53	0.0414	0.43	0.884	13.8	0.00425	0.338
6070	ENSMUSG00000032826.17	Ank2	protein_coding	1.14	3	-1	-0.61	2.61	0.138	0.691	0.758	3.63	0.0869	0.557	0.0749	0.0388	0.848	0.961	0.431	1.24	0.293	0.793	0.448	1.32	0.279	0.738	0.017	0.00204	0.965	0.999
6071	ENSMUSG00000032827.15	Ppp1r9a	protein_coding	0.747	6	1	0.036	0.00891	0.927	0.995	0.074	0.0327	0.86	0.986	0.275	0.534	0.482	0.815	0.755	3.65	0.0863	0.601	-0.0568	0.0198	0.891	0.982	-0.812	4.59	0.0588	0.671
6072	ENSMUSG00000032834.11	Pwp2	protein_coding	4.55	10	-1	0.207	3.94	0.0763	0.567	0.273	6.69	0.0278	0.342	0.136	1.66	0.228	0.629	-0.079	0.561	0.472	0.872	-0.00166	0.000247	0.988	0.999	0.0773	0.547	0.477	0.955
6073	ENSMUSG00000032840.7	2410131K14Rik	protein_coding	4.55	5	1	-0.0859	0.567	0.469	0.925	0.000612	2.78e-05	0.996	0.999	-0.0511	0.199	0.666	0.9	0.2	3.02	0.114	0.638	0.0937	0.663	0.435	0.832	-0.106	0.87	0.374	0.937
6074	ENSMUSG00000032841.15	Prr5l	protein_coding	2.81	2	-1	1.42	14.9	0.00341	0.112	-0.364	0.961	0.351	0.839	1.62	18.8	0.00161	0.059	-1.12	8.82	0.0146	0.41	-0.969	6.69	0.0279	0.395	0.148	0.163	0.695	0.99
6075	ENSMUSG00000032842.13	Abcc10	protein_coding	3.07	17	-1	0.0133	0.00449	0.948	0.996	0.32	2.47	0.148	0.662	0.177	0.779	0.399	0.76	0.091	0.205	0.661	0.931	0.242	1.45	0.258	0.721	0.151	0.579	0.465	0.954
6076	ENSMUSG00000032846.10	Zswim6	processed_transcript	5.23	13	-1	0.0365	0.1	0.758	0.983	0.00553	0.00221	0.963	0.995	-0.0587	0.254	0.626	0.886	0.198	2.87	0.122	0.649	0.313	7.22	0.0235	0.37	0.116	1	0.341	0.922
6077	ENSMUSG00000032849.13	Abcc4	protein_coding	5.27	14	-1	0.079	0.522	0.487	0.931	0.122	1.22	0.296	0.81	0.00507	0.00212	0.964	0.991	-0.0289	0.0689	0.798	0.969	0.0544	0.244	0.633	0.909	0.0833	0.58	0.465	0.954
6078	ENSMUSG00000032850.16	Rnft2	protein_coding	0.395	5	-1	-0.583	1.39	0.267	0.832	-0.571	1.16	0.307	0.814	0.71	1.62	0.233	0.633	-0.542	1.04	0.332	0.814	0.542	1.13	0.314	0.765	1.08	4.57	0.0593	0.671
6079	ENSMUSG00000032855.5	Pkd1	protein_coding	6.64	17	1	-0.142	2.59	0.14	0.694	-0.0135	0.0232	0.882	0.988	-0.171	3.76	0.0823	0.438	0.194	4.83	0.0535	0.524	0.046	0.272	0.614	0.902	-0.148	2.83	0.124	0.791
6080	ENSMUSG00000032860.5	P2ry2	protein_coding	4.5	7	-1	0.288	2	0.189	0.768	0.543	7.13	0.0242	0.326	0.473	5.45	0.0427	0.332	-0.0551	0.0731	0.793	0.967	-0.317	2.39	0.154	0.616	-0.262	1.66	0.228	0.871
6081	ENSMUSG00000032867.8	Fbxw8	protein_coding	6.49	5	-1	0.0218	0.0864	0.775	0.985	0.0461	0.382	0.551	0.928	0.063	0.716	0.418	0.774	-0.0973	1.71	0.221	0.75	-0.0222	0.0891	0.772	0.951	0.0751	1.03	0.336	0.922
6082	ENSMUSG00000032869.15	Psmf1	protein_coding	5.16	2	-1	-0.201	4.77	0.0548	0.494	-0.00746	0.00637	0.938	0.994	-0.0487	0.275	0.612	0.881	0.033	0.127	0.73	0.953	0.22	5.6	0.0404	0.427	0.187	4.1	0.0714	0.706
6083	ENSMUSG00000032870.8	Smap2	protein_coding	6.16	4	-1	0.125	1.37	0.27	0.834	0.16	2.2	0.17	0.684	0.176	2.68	0.134	0.522	0.0884	0.675	0.431	0.855	0.077	0.512	0.491	0.861	-0.0114	0.0113	0.917	0.998
6084	ENSMUSG00000032872.16	Cyb5r4	protein_coding	6.78	9	1	-0.00271	0.0013	0.972	0.999	0.00236	0.000975	0.976	0.997	-0.0613	0.658	0.437	0.786	-0.0661	0.766	0.403	0.842	0.0374	0.246	0.631	0.909	0.104	1.89	0.2	0.86
6085	ENSMUSG00000032875.8	Arhgef17	protein_coding	0.546	7	-1	-0.0869	0.0138	0.909	0.994	-0.23	0.0709	0.796	0.979	0.137	0.0247	0.878	0.967	0.0234	0.000762	0.979	0.997	1.75	5.04	0.0495	0.452	1.73	4.7	0.0563	0.665
6086	ENSMUSG00000032883.15	Acsl3	protein_coding	5.19	1	1	-0.417	6.65	0.0283	0.372	-0.309	3.53	0.091	0.565	-0.573	12.3	0.00598	0.129	0.304	3.5	0.0919	0.606	0.245	2.27	0.164	0.625	-0.0589	0.135	0.722	0.99
6087	ENSMUSG00000032890.17	Rims3	protein_coding	1.54	4	1	0.0282	0.00713	0.934	0.995	0.25	0.501	0.496	0.906	1.05	9.74	0.0113	0.175	-0.431	1.53	0.245	0.762	0.0576	0.0271	0.873	0.978	0.489	2.12	0.178	0.841
6088	ENSMUSG00000032892.14	Rangrf	protein_coding	1.41	11	-1	0.596	2.87	0.122	0.66	-0.00232	4.09e-05	0.995	0.999	-0.224	0.389	0.547	0.848	0.439	1.49	0.251	0.766	0.208	0.34	0.573	0.891	-0.23	0.429	0.528	0.962
6089	ENSMUSG00000032897.17	Nfyc	protein_coding	5.13	4	-1	-0.0859	0.0879	0.773	0.985	-0.144	0.241	0.634	0.946	-0.0566	0.0378	0.85	0.961	0.111	0.146	0.711	0.948	-0.211	0.522	0.487	0.859	-0.322	1.24	0.293	0.908
6090	ENSMUSG00000032898.9	Fbxo21	protein_coding	5.28	5	1	-0.422	3.31	0.1	0.62	0.113	0.231	0.642	0.949	0.157	0.45	0.518	0.835	0.34	2.13	0.177	0.711	0.597	6.53	0.0294	0.401	0.257	1.24	0.293	0.908
6091	ENSMUSG00000032902.1	Slc16a1	protein_coding	3.94	3	1	-0.294	3.47	0.0933	0.605	-0.0979	0.37	0.557	0.928	-0.264	2.67	0.135	0.525	-0.18	1.28	0.286	0.79	0.057	0.128	0.728	0.935	0.237	2.26	0.165	0.836
6092	ENSMUSG00000032905.4	Atg12	protein_coding	5.91	18	-1	-0.0407	0.108	0.749	0.983	-0.164	1.72	0.22	0.747	-0.15	1.45	0.257	0.653	-0.108	0.756	0.406	0.843	-0.121	0.941	0.356	0.786	-0.0126	0.0103	0.921	0.998
6093	ENSMUSG00000032911.6	Cspg4	protein_coding	3.82	9	1	0.325	0.365	0.559	0.95	0.243	0.182	0.679	0.958	0.608	1.21	0.298	0.688	0.131	0.0532	0.822	0.975	0.866	2.38	0.155	0.617	0.735	1.8	0.21	0.864
6094	ENSMUSG00000032913.13	Lrig2	protein_coding	4.37	3	-1	0.0979	0.3	0.596	0.957	0.157	0.741	0.41	0.869	-0.167	0.855	0.378	0.747	0.139	0.596	0.458	0.867	0.12	0.445	0.52	0.874	-0.0185	0.0109	0.919	0.998
6095	ENSMUSG00000032915.6	Adgre4	protein_coding	1.07	17	1	0.1	0.0888	0.772	0.985	-0.155	0.174	0.686	0.959	0.343	1.07	0.326	0.712	0.942	7.24	0.0234	0.446	0.561	2.53	0.144	0.61	-0.38	1.31	0.28	0.902
6096	ENSMUSG00000032932.14	Hspa13	protein_coding	4.98	16	-1	0.0479	0.21	0.657	0.973	0.31	8.5	0.016	0.26	0.271	6.56	0.0291	0.282	-0.0242	0.0524	0.824	0.975	0.121	1.31	0.28	0.739	0.145	1.92	0.197	0.858
6097	ENSMUSG00000032939.14	Nup93	protein_coding	5.8	8	1	0.0687	0.425	0.53	0.942	0.0141	0.0174	0.898	0.99	0.00779	0.00538	0.943	0.987	0.128	1.44	0.258	0.77	0.196	3.39	0.0964	0.545	0.0679	0.414	0.535	0.964
6098	ENSMUSG00000032946.16	Rasgrp2	protein_coding	0.615	19	1	0.0922	0.0506	0.827	0.989	-0.516	1.54	0.244	0.772	-0.0783	0.0357	0.854	0.962	-0.333	0.657	0.437	0.858	-0.407	0.978	0.347	0.781	-0.0737	0.0329	0.86	0.997
6099	ENSMUSG00000032952.11	Ap4b1	protein_coding	4.2	3	1	-0.292	2.32	0.16	0.725	0.252	1.66	0.228	0.755	0.0325	0.0279	0.871	0.965	0.146	0.563	0.471	0.872	0.296	2.32	0.16	0.623	0.15	0.609	0.454	0.951
6100	ENSMUSG00000032959.12	Pebp1	protein_coding	7.49	5	-1	-0.0222	0.0752	0.79	0.986	-0.00971	0.0143	0.907	0.991	0.103	1.6	0.236	0.635	-0.203	6.26	0.0322	0.465	-0.173	4.54	0.06	0.483	0.0302	0.139	0.718	0.99
6101	ENSMUSG00000032965.10	Ift57	protein_coding	4.23	16	1	0.557	7.87	0.0193	0.31	0.353	3.06	0.112	0.605	0.568	8.2	0.0174	0.223	0.125	0.389	0.547	0.896	-0.128	0.402	0.541	0.882	-0.253	1.62	0.232	0.875
6102	ENSMUSG00000032966.14	Fkbp1a	protein_coding	7.39	2	1	0.0054	0.00566	0.942	0.995	0.073	1.03	0.336	0.831	0.0842	1.37	0.27	0.666	-0.0993	1.91	0.199	0.734	0.0442	0.378	0.553	0.883	0.144	4	0.0745	0.718
6103	ENSMUSG00000032977.9	Fam207a	protein_coding	5.26	10	-1	0.00725	0.00562	0.942	0.995	0.106	1.19	0.302	0.812	0.328	11.4	0.00745	0.142	-0.0679	0.488	0.502	0.879	-0.00145	0.000223	0.988	0.999	0.0665	0.472	0.508	0.959
6104	ENSMUSG00000032997.16	Chpf	protein_coding	1.26	1	-1	-0.262	0.448	0.519	0.939	0.112	0.0724	0.794	0.979	0.368	0.768	0.402	0.763	-0.504	1.47	0.255	0.767	0.64	2.51	0.145	0.611	1.14	7.98	0.0186	0.473
6105	ENSMUSG00000032998.16	Foxj3	protein_coding	5.34	4	1	-0.408	6.83	0.0266	0.359	0.0728	0.212	0.655	0.951	0.202	1.65	0.229	0.629	0.239	2.31	0.16	0.696	0.12	0.581	0.464	0.849	-0.119	0.586	0.462	0.953
6106	ENSMUSG00000033004.14	Mycbp2	protein_coding	7.07	14	-1	-0.17	3.14	0.108	0.633	-0.114	1.4	0.265	0.79	-0.152	2.5	0.146	0.538	0.113	1.39	0.267	0.776	-0.0492	0.262	0.62	0.905	-0.162	2.87	0.122	0.789
6107	ENSMUSG00000033009.15	Ogfod1	protein_coding	4.61	8	1	0.311	7.47	0.0217	0.325	-0.0614	0.284	0.606	0.938	0.191	2.76	0.129	0.517	-0.337	8.59	0.0156	0.421	-0.00406	0.00125	0.972	0.996	0.333	8.52	0.0159	0.449
6108	ENSMUSG00000033014.12	Trim33	protein_coding	5.37	3	1	0.403	8.23	0.0173	0.295	-0.242	2.89	0.121	0.62	-0.0739	0.271	0.614	0.882	-0.145	1.05	0.331	0.813	-0.225	2.53	0.144	0.61	-0.0802	0.325	0.582	0.97
6109	ENSMUSG00000033016.15	Nfatc1	protein_coding	5.73	18	-1	-0.0964	0.867	0.375	0.888	-0.202	3.72	0.0836	0.548	-0.231	4.87	0.0528	0.368	-0.0247	0.0561	0.818	0.973	0.15	2.07	0.182	0.648	0.174	2.83	0.124	0.791
6110	ENSMUSG00000033020.6	Polr2f	protein_coding	4.71	15	1	-0.153	1.94	0.195	0.772	0.0435	0.153	0.704	0.964	0.167	2.29	0.162	0.558	-0.0528	0.227	0.644	0.925	0.0545	0.242	0.634	0.909	0.107	0.953	0.353	0.927
6111	ENSMUSG00000033021.16	Gmppa	protein_coding	6.05	1	1	-0.0857	0.467	0.511	0.938	0.0161	0.0162	0.901	0.99	0.219	3.02	0.114	0.498	-0.212	2.83	0.125	0.652	-0.0526	0.174	0.685	0.924	0.159	1.61	0.234	0.876
6112	ENSMUSG00000033031.13	C330027C09Rik	protein_coding	4.48	16	1	-0.304	2.95	0.118	0.652	0.0815	0.197	0.667	0.954	-0.148	0.648	0.44	0.787	-0.039	0.0462	0.834	0.978	0.889	24.1	0.000681	0.177	0.928	26.7	0.000476	0.182
6113	ENSMUSG00000033032.15	Afap1l1	protein_coding	0.486	18	-1	-0.191	0.42	0.532	0.943	0.142	0.224	0.646	0.95	0.123	0.161	0.697	0.911	-0.387	1.66	0.228	0.753	-0.144	0.236	0.638	0.91	0.243	0.675	0.431	0.948
6114	ENSMUSG00000033033.10	Calhm2	protein_coding	5.5	19	-1	-0.243	6.42	0.0304	0.386	-0.367	14.3	0.0038	0.113	-0.26	7.28	0.0231	0.257	-0.0784	0.666	0.434	0.856	-0.0996	1.07	0.325	0.77	-0.0212	0.0491	0.829	0.996
6115	ENSMUSG00000033039.9	Micall1	protein_coding	6.21	15	1	0.148	2.93	0.119	0.655	0.24	7.57	0.0211	0.302	0.202	5.38	0.0437	0.335	-0.196	5.04	0.0495	0.51	-0.0258	0.0878	0.773	0.951	0.17	3.83	0.0799	0.729
6116	ENSMUSG00000033047.4	Eif3l	protein_coding	7.28	15	1	0.0319	0.237	0.638	0.968	0.0575	0.761	0.404	0.866	0.00769	0.0136	0.909	0.977	0.078	1.4	0.264	0.774	0.168	6.51	0.0295	0.401	0.09	1.88	0.201	0.863
6117	ENSMUSG00000033054.7	Npat	protein_coding	4.57	9	1	0.146	1.53	0.245	0.816	0.409	11.5	0.00722	0.17	-0.668	30.9	0.000276	0.0181	0.602	25.4	0.00057	0.188	0.271	5.14	0.0477	0.447	-0.332	7.89	0.0192	0.473
6118	ENSMUSG00000033055.10	Ankrd54	protein_coding	3.92	15	-1	-0.165	1.4	0.265	0.831	-0.0666	0.22	0.649	0.95	0.402	8.04	0.0183	0.23	-0.26	3.39	0.0967	0.615	0.0829	0.348	0.569	0.889	0.343	6.03	0.0348	0.575
6119	ENSMUSG00000033059.7	Pygb	protein_coding	6.79	2	1	-0.0475	0.101	0.758	0.983	-0.0146	0.00938	0.925	0.993	-0.141	0.884	0.37	0.743	0.0027	0.000323	0.986	0.997	0.0113	0.00562	0.942	0.991	0.00856	0.00327	0.956	0.999
6120	ENSMUSG00000033065.13	Pfkm	protein_coding	4.09	15	1	-0.167	1.88	0.202	0.775	-0.159	1.64	0.231	0.758	-0.0117	0.00905	0.926	0.982	0.0628	0.261	0.621	0.919	0.101	0.679	0.43	0.83	0.0384	0.0999	0.759	0.991
6121	ENSMUSG00000033066.15	Gas7	protein_coding	8.02	11	1	0.523	27.7	0.000414	0.0301	0.497	25	0.000599	0.0347	0.739	55.3	2.72e-05	0.00382	-0.0991	0.999	0.342	0.817	-0.546	30.1	0.000305	0.169	-0.447	20.3	0.00125	0.261
6122	ENSMUSG00000033068.16	Entpd6	protein_coding	4.08	2	1	-0.241	3.41	0.0955	0.607	-0.25	3.54	0.0904	0.565	-0.0288	0.0475	0.832	0.958	-0.0859	0.427	0.529	0.89	0.0858	0.427	0.529	0.877	0.172	1.74	0.218	0.866
6123	ENSMUSG00000033075.17	Senp1	protein_coding	4.86	15	-1	-0.00573	0.00317	0.956	0.997	0.00722	0.00487	0.946	0.994	0.469	21	0.00112	0.0465	0.00676	0.00432	0.949	0.994	-0.0488	0.225	0.646	0.912	-0.0556	0.299	0.597	0.972
6124	ENSMUSG00000033083.16	Tbc1d4	protein_coding	3.88	14	-1	0.22	0.99	0.344	0.88	0.0762	0.113	0.744	0.972	-0.315	1.99	0.19	0.593	0.802	12.8	0.00538	0.358	0.29	1.68	0.226	0.693	-0.512	5.4	0.0434	0.632
6125	ENSMUSG00000033088.18	Triobp	protein_coding	5.44	15	1	0.144	0.847	0.38	0.892	0.322	4.19	0.0688	0.509	0.28	3.21	0.104	0.482	0.0235	0.0224	0.884	0.986	-0.115	0.54	0.48	0.857	-0.139	0.789	0.396	0.943
6126	ENSMUSG00000033096.7	Apmap	protein_coding	5.18	2	-1	0.0158	0.025	0.878	0.994	0.0264	0.0673	0.801	0.979	-0.164	2.62	0.138	0.528	0.0887	0.771	0.401	0.841	0.15	2.21	0.169	0.631	0.0614	0.375	0.554	0.966
6127	ENSMUSG00000033099.9	Nol12	protein_coding	4.46	15	1	0.08	0.308	0.592	0.955	0.0479	0.108	0.749	0.973	0.176	1.46	0.255	0.653	-0.0981	0.456	0.515	0.884	-0.0265	0.0335	0.859	0.975	0.0715	0.246	0.631	0.982
6128	ENSMUSG00000033102.15	Cdc14b	protein_coding	4.03	13	-1	-0.24	1.85	0.205	0.779	-0.0892	0.248	0.63	0.945	-0.219	1.49	0.251	0.648	0.137	0.602	0.456	0.866	0.142	0.639	0.443	0.837	0.00414	0.000557	0.982	1
6129	ENSMUSG00000033105.12	Lss	protein_coding	5.42	10	1	-0.0649	0.0771	0.787	0.986	0.293	1.54	0.243	0.771	-0.0716	0.093	0.767	0.935	0.0498	0.0451	0.836	0.978	-0.0871	0.138	0.719	0.933	-0.137	0.344	0.571	0.969
6130	ENSMUSG00000033106.6	Slc7a6os	protein_coding	4.35	8	-1	0.152	1.95	0.193	0.771	-0.134	1.47	0.255	0.78	0.032	0.0841	0.778	0.939	-0.299	7.41	0.0221	0.441	-0.107	0.95	0.354	0.785	0.192	3.11	0.11	0.778
6131	ENSMUSG00000033111.16	3830406C13Rik	protein_coding	4.16	14	1	0.0855	0.264	0.619	0.963	-0.039	0.0524	0.824	0.982	-0.138	0.669	0.433	0.784	0.0977	0.336	0.576	0.906	0.0282	0.0279	0.871	0.978	-0.0696	0.175	0.685	0.99
6132	ENSMUSG00000033114.11	Slc35d2	protein_coding	3.2	13	-1	-0.291	1.18	0.304	0.857	0.18	0.431	0.527	0.92	-0.0422	0.0241	0.88	0.968	-0.107	0.156	0.701	0.945	0.155	0.33	0.579	0.893	0.262	0.968	0.349	0.926
6133	ENSMUSG00000033124.15	Atg9a	protein_coding	6.52	1	-1	0.087	0.928	0.359	0.883	0.0573	0.398	0.543	0.926	0.138	2.32	0.16	0.554	0.0759	0.702	0.422	0.851	-0.118	1.68	0.225	0.692	-0.194	4.59	0.0587	0.671
6134	ENSMUSG00000033126.5	Ybey	protein_coding	2.13	10	-1	-0.109	0.235	0.639	0.968	-0.642	7.77	0.0199	0.293	0.0873	0.146	0.711	0.915	-0.439	3.74	0.083	0.591	-0.31	1.88	0.201	0.667	0.129	0.331	0.578	0.97
6135	ENSMUSG00000033128.8	Gga1	protein_coding	6.73	15	1	0.0153	0.0322	0.861	0.992	-0.0204	0.0568	0.817	0.981	0.0958	1.26	0.289	0.682	-0.0447	0.274	0.613	0.917	-0.106	1.54	0.244	0.709	-0.0615	0.52	0.488	0.955
6136	ENSMUSG00000033147.16	Slc22a15	protein_coding	2.45	3	-1	-0.251	0.753	0.407	0.898	0.221	0.552	0.475	0.898	0.339	1.32	0.279	0.672	-0.362	1.48	0.253	0.767	0.267	0.816	0.388	0.812	0.629	4.68	0.0568	0.667
6137	ENSMUSG00000033157.16	Abhd10	protein_coding	3.25	16	-1	-0.158	0.87	0.374	0.888	-0.0899	0.278	0.61	0.939	-0.245	2.02	0.187	0.589	-0.129	0.58	0.465	0.869	-0.107	0.393	0.545	0.882	0.0227	0.0181	0.896	0.998
6138	ENSMUSG00000033159.14	Cnppd1	protein_coding	7.07	1	-1	-0.184	3.79	0.0813	0.573	-0.0537	0.322	0.583	0.933	-0.157	2.78	0.128	0.517	0.0865	0.84	0.382	0.833	0.0909	0.927	0.359	0.789	0.00444	0.00222	0.963	0.999
6139	ENSMUSG00000033161.10	Atp1a1	protein_coding	9.34	3	-1	0.00763	0.00709	0.935	0.995	-0.00135	0.000222	0.988	0.998	0.0498	0.302	0.595	0.872	0.113	1.55	0.243	0.762	0.105	1.33	0.277	0.737	-0.00825	0.0083	0.929	0.998
6140	ENSMUSG00000033166.10	Dis3	protein_coding	4.15	14	-1	0.33	8.59	0.0156	0.279	0.239	4.3	0.0659	0.499	-0.0381	0.111	0.746	0.927	0.109	0.908	0.364	0.827	0.122	1.14	0.312	0.764	0.0131	0.0134	0.91	0.998
6141	ENSMUSG00000033174.17	Mgll	protein_coding	1.9	6	1	0.262	0.198	0.666	0.973	0.31	0.25	0.628	0.944	0.163	0.0813	0.782	0.94	0.943	2.5	0.146	0.679	0.38	0.394	0.545	0.882	-0.563	0.952	0.353	0.927
6142	ENSMUSG00000033184.14	Tmed7	protein_coding	6.48	18	-1	0.0565	0.437	0.524	0.942	-0.0083	0.00931	0.925	0.993	-0.134	2.43	0.151	0.544	0.0364	0.18	0.68	0.937	-0.0696	0.657	0.437	0.833	-0.106	1.54	0.244	0.881
6143	ENSMUSG00000033186.8	Mzt1	protein_coding	4.17	14	-1	-0.0632	0.185	0.676	0.975	-0.226	2.27	0.164	0.676	-0.0702	0.222	0.648	0.894	-0.132	0.798	0.393	0.838	-0.0552	0.139	0.717	0.933	0.0773	0.277	0.61	0.977
6144	ENSMUSG00000033192.5	Lpcat2	protein_coding	5.72	8	1	0.171	1.45	0.257	0.827	0.33	5.26	0.0456	0.43	0.253	3.18	0.106	0.483	0.433	9.16	0.0133	0.398	0.0112	0.00604	0.94	0.991	-0.422	8.81	0.0146	0.449
6145	ENSMUSG00000033207.6	Mamdc2	protein_coding	3.36	19	-1	-0.199	0.495	0.499	0.937	-0.144	0.25	0.628	0.944	-0.208	0.528	0.485	0.815	0.0213	0.0056	0.942	0.994	-0.0256	0.0081	0.93	0.989	-0.0469	0.0277	0.871	0.997
6146	ENSMUSG00000033209.17	Ttc28	protein_coding	2.28	5	1	0.0519	0.0195	0.892	0.994	-0.854	4.84	0.0534	0.46	0.69	3.14	0.108	0.486	-1.19	9.42	0.0124	0.398	-0.786	4.22	0.0681	0.503	0.409	1.17	0.306	0.911
6147	ENSMUSG00000033216.9	Eefsec	protein_coding	3.71	6	-1	-0.379	7.38	0.0224	0.33	0.235	2.73	0.13	0.634	0.0955	0.461	0.513	0.833	0.248	3.07	0.111	0.634	0.451	10.2	0.00998	0.28	0.203	2.13	0.176	0.84
6148	ENSMUSG00000033220.6	Rac2	protein_coding	8.23	15	-1	-0.0418	0.0997	0.759	0.983	-0.00495	0.00139	0.971	0.997	0.0321	0.0585	0.814	0.951	0.145	1.19	0.302	0.797	0.106	0.634	0.445	0.838	-0.039	0.0867	0.775	0.993
6149	ENSMUSG00000033222.16	Ttf2	protein_coding	5.12	3	-1	-0.245	1.97	0.192	0.77	-0.138	0.607	0.455	0.889	-0.0715	0.164	0.694	0.91	0.0411	0.0545	0.82	0.975	0.255	2.11	0.178	0.642	0.214	1.5	0.249	0.883
6150	ENSMUSG00000033228.7	Scaf11	protein_coding	6.49	15	-1	0.0431	0.399	0.542	0.944	-0.0241	0.123	0.734	0.971	-0.00801	0.0137	0.909	0.977	0.0394	0.33	0.579	0.908	0.0187	0.0742	0.791	0.957	-0.0207	0.092	0.768	0.992
6151	ENSMUSG00000033233.17	Trim45	protein_coding	1.71	3	1	-0.238	0.984	0.346	0.881	-0.546	4.8	0.0542	0.463	-0.0382	0.0233	0.882	0.969	-0.436	3.16	0.107	0.629	0.331	1.87	0.202	0.669	0.768	9.99	0.0106	0.41
6152	ENSMUSG00000033237.18	Arid2	protein_coding	5.62	15	1	0.105	0.881	0.371	0.888	0.0201	0.0314	0.863	0.986	0.0581	0.264	0.619	0.884	-0.099	0.767	0.403	0.841	0.000186	2.72e-06	0.999	1	0.0992	0.781	0.398	0.943
6153	ENSMUSG00000033249.10	Hsf4	protein_coding	1.02	8	1	-0.265	0.928	0.359	0.883	-0.316	1.29	0.283	0.802	-0.205	0.533	0.483	0.815	-0.273	0.988	0.344	0.819	-0.236	0.745	0.409	0.822	0.0374	0.0188	0.894	0.998
6154	ENSMUSG00000033253.18	Szt2	protein_coding	5.11	4	-1	0.175	1.3	0.282	0.846	0.0364	0.0543	0.821	0.982	0.418	7.3	0.023	0.257	-0.212	1.87	0.202	0.734	-0.228	2.16	0.173	0.637	-0.0159	0.0107	0.92	0.998
6155	ENSMUSG00000033256.14	Shf	protein_coding	0.891	2	-1	-0.185	0.24	0.635	0.968	-0.229	0.341	0.573	0.93	-0.539	1.9	0.2	0.603	-0.0155	0.00165	0.968	0.997	0.277	0.536	0.482	0.858	0.292	0.61	0.454	0.951
6156	ENSMUSG00000033257.14	Ttll4	protein_coding	4.27	1	1	-0.181	1.18	0.303	0.856	-0.062	0.134	0.722	0.968	-0.148	0.771	0.401	0.762	-0.0583	0.12	0.736	0.955	0.233	1.93	0.196	0.664	0.292	3.06	0.112	0.78
6157	ENSMUSG00000033272.12	Slc35a4	protein_coding	6.85	18	1	0.118	1.37	0.269	0.833	0.101	0.996	0.343	0.835	0.256	6.49	0.0298	0.285	0.153	2.31	0.161	0.696	0.0805	0.637	0.444	0.837	-0.0728	0.525	0.486	0.955
6158	ENSMUSG00000033276.18	Stk36	protein_coding	1.16	1	1	-1.14	4.14	0.0703	0.55	0.831	2.05	0.184	0.705	0.073	0.017	0.899	0.974	0.239	0.174	0.685	0.94	0.523	0.826	0.386	0.811	0.284	0.265	0.619	0.979
6159	ENSMUSG00000033278.10	Ptprm	protein_coding	0.454	17	-1	-0.37	0.674	0.431	0.91	0.316	0.477	0.506	0.911	-0.262	0.346	0.57	0.861	0.372	0.682	0.429	0.854	-0.0291	0.00411	0.95	0.992	-0.401	0.827	0.385	0.94
6160	ENSMUSG00000033282.14	Rpgrip1l	protein_coding	2.37	8	-1	-0.591	0.553	0.475	0.927	-1.11	1.84	0.206	0.732	0.146	0.0329	0.86	0.964	-0.361	0.201	0.664	0.932	0.263	0.109	0.749	0.942	0.624	0.627	0.448	0.951
6161	ENSMUSG00000033285.15	Wdr3	protein_coding	5.62	3	-1	-0.132	0.843	0.381	0.892	-0.311	4.59	0.0589	0.478	-0.0939	0.425	0.53	0.842	0.0936	0.421	0.532	0.89	0.0725	0.253	0.626	0.907	-0.021	0.0216	0.886	0.998
6162	ENSMUSG00000033287.15	Kctd17	protein_coding	3.21	15	1	-0.0862	0.087	0.774	0.985	-0.0187	0.00404	0.951	0.994	0.0831	0.0792	0.784	0.941	-0.365	1.53	0.245	0.762	-0.201	0.467	0.51	0.87	0.164	0.315	0.588	0.971
6163	ENSMUSG00000033294.11	Noc4l	protein_coding	4.67	5	-1	0.152	0.775	0.4	0.896	-0.0525	0.0894	0.771	0.975	0.402	5.31	0.0448	0.34	-0.109	0.392	0.546	0.896	0.0961	0.304	0.594	0.897	0.205	1.41	0.264	0.889
6164	ENSMUSG00000033306.14	Lpp	protein_coding	4.98	16	1	0.0906	0.368	0.558	0.949	0.00346	0.000527	0.982	0.998	-0.187	1.54	0.243	0.641	0.0609	0.165	0.693	0.942	-0.168	1.24	0.292	0.748	-0.228	2.35	0.158	0.829
6165	ENSMUSG00000033307.7	Mif	protein_coding	7.27	10	-1	-0.0089	0.0105	0.921	0.994	-0.0093	0.0113	0.917	0.992	0.0617	0.5	0.496	0.823	-0.139	2.53	0.144	0.677	-0.0421	0.233	0.64	0.91	0.0967	1.23	0.294	0.908
6166	ENSMUSG00000033313.11	Fbxl8	protein_coding	3.39	8	1	-0.205	1.11	0.317	0.863	-0.158	0.638	0.444	0.886	-0.196	0.994	0.343	0.724	-0.172	0.776	0.4	0.841	-0.0527	0.0728	0.793	0.957	0.12	0.38	0.552	0.966
6167	ENSMUSG00000033316.14	Galnt9	protein_coding	0.894	5	1	-0.615	3.16	0.107	0.633	-0.682	3.69	0.0848	0.551	-0.536	2.28	0.163	0.559	-0.186	0.293	0.601	0.914	-0.0638	0.0347	0.856	0.974	0.122	0.129	0.727	0.991
6168	ENSMUSG00000033318.7	Gstt2	protein_coding	2.81	10	-1	-0.36	2.4	0.154	0.712	-0.171	0.532	0.483	0.899	0.0146	0.0038	0.952	0.988	-0.464	3.94	0.0763	0.58	-0.0846	0.132	0.724	0.935	0.379	2.68	0.134	0.798
6169	ENSMUSG00000033319.5	Fem1c	protein_coding	5.24	18	-1	-0.151	1.71	0.221	0.795	-0.0447	0.145	0.712	0.965	-0.382	10.7	0.00874	0.153	0.285	6.02	0.0349	0.47	0.21	3.27	0.102	0.553	-0.075	0.425	0.53	0.962
6170	ENSMUSG00000033323.13	Ctdp1	protein_coding	5.16	18	-1	-0.0538	0.21	0.657	0.973	-0.126	1.13	0.314	0.817	-0.0493	0.173	0.687	0.908	0.0862	0.533	0.483	0.874	0.0277	0.0551	0.819	0.967	-0.0585	0.249	0.629	0.981
6171	ENSMUSG00000033326.15	Kdm4a	protein_coding	6.46	4	-1	0.0056	0.00445	0.948	0.996	0.0148	0.0306	0.865	0.987	0.0866	1.06	0.329	0.714	0.0813	0.932	0.358	0.824	0.18	4.55	0.0598	0.483	0.0983	1.37	0.269	0.895
6172	ENSMUSG00000033335.17	Dnm2	protein_coding	7.59	9	1	-0.0531	0.499	0.497	0.937	0.124	2.68	0.134	0.641	0.108	2.07	0.182	0.581	0.201	7.12	0.0243	0.447	0.183	5.9	0.0364	0.416	-0.0181	0.0579	0.815	0.996
6173	ENSMUSG00000033352.11	Map2k4	protein_coding	6.03	11	-1	-0.126	0.73	0.413	0.903	0.0671	0.204	0.661	0.954	-0.157	1.13	0.314	0.701	0.15	1.04	0.333	0.814	0.142	0.921	0.361	0.79	-0.00861	0.00344	0.954	0.999
6174	ENSMUSG00000033355.6	Rtp4	protein_coding	4.65	16	1	-0.0244	0.00744	0.933	0.995	-0.44	2.36	0.157	0.67	-0.225	0.649	0.44	0.787	0.442	2.48	0.147	0.679	-0.463	2.66	0.135	0.601	-0.905	10.4	0.00962	0.406
6175	ENSMUSG00000033356.3	Pus7l	protein_coding	2.63	15	-1	-0.208	0.272	0.614	0.962	-0.00456	0.000125	0.991	0.998	0.161	0.16	0.698	0.911	0.519	1.66	0.227	0.753	0.349	0.748	0.408	0.822	-0.17	0.182	0.679	0.99
6176	ENSMUSG00000033364.13	Usp37	protein_coding	4.24	1	-1	-0.298	0.816	0.388	0.893	0.163	0.234	0.639	0.949	-0.143	0.183	0.679	0.905	0.0261	0.00615	0.939	0.994	0.146	0.191	0.672	0.92	0.119	0.131	0.725	0.991
6177	ENSMUSG00000033365.14	Ipo13	protein_coding	6.18	4	-1	-0.241	6.34	0.0313	0.388	-0.0259	0.0721	0.794	0.979	0.121	1.58	0.238	0.637	-0.143	2.2	0.17	0.707	-0.00624	0.00421	0.95	0.992	0.136	2.03	0.186	0.848
6178	ENSMUSG00000033373.16	Fntb	protein_coding	3.23	12	1	0.224	0.477	0.506	0.938	-0.0106	0.00101	0.975	0.997	-0.124	0.146	0.711	0.915	0.865	6.87	0.0263	0.45	0.57	2.98	0.116	0.572	-0.295	0.836	0.383	0.939
6179	ENSMUSG00000033379.13	Atp6v0b	protein_coding	8.69	4	-1	0.0419	0.22	0.65	0.969	-0.028	0.0977	0.761	0.974	0.0524	0.343	0.571	0.862	-0.111	1.54	0.243	0.762	-0.253	7.97	0.0187	0.341	-0.142	2.51	0.145	0.815
6180	ENSMUSG00000033382.14	Trappc8	protein_coding	6.3	18	-1	0.144	1.78	0.213	0.788	0.0496	0.208	0.659	0.953	-0.102	0.889	0.369	0.743	0.105	0.942	0.356	0.823	0.0107	0.00966	0.924	0.987	-0.0946	0.767	0.402	0.945
6181	ENSMUSG00000033386.10	Frrs1	protein_coding	7.11	3	1	-0.186	2.52	0.145	0.699	0.00658	0.00312	0.957	0.995	-0.209	3.16	0.107	0.485	0.0543	0.214	0.654	0.929	-0.0371	0.0994	0.759	0.947	-0.0914	0.608	0.454	0.951
6182	ENSMUSG00000033392.16	Clasp2	protein_coding	5.47	9	1	-0.181	3.71	0.0841	0.579	-0.0672	0.497	0.497	0.907	-0.216	5.19	0.0468	0.347	0.221	5.48	0.0422	0.491	0.192	4.14	0.0704	0.505	-0.0289	0.0952	0.764	0.992
6183	ENSMUSG00000033396.13	Spg11	protein_coding	6.16	2	-1	0.0263	0.0732	0.792	0.986	0.155	2.52	0.144	0.659	-0.0238	0.0595	0.812	0.95	0.0518	0.283	0.607	0.915	-0.116	1.43	0.261	0.724	-0.168	3	0.115	0.782
6184	ENSMUSG00000033400.14	Agl	protein_coding	6.03	3	-1	-0.0268	0.113	0.743	0.983	0.0349	0.19	0.672	0.956	-0.213	7.1	0.0244	0.265	0.0395	0.245	0.632	0.923	-0.046	0.332	0.578	0.893	-0.0854	1.16	0.308	0.912
6185	ENSMUSG00000033405.3	Nudt15	protein_coding	2.26	14	-1	0.0503	0.0596	0.812	0.987	-0.0486	0.0534	0.822	0.982	-0.546	6.71	0.0277	0.276	0.0916	0.195	0.669	0.933	-0.124	0.353	0.566	0.887	-0.215	1.1	0.32	0.919
6186	ENSMUSG00000033411.16	Ctdspl2	protein_coding	4.47	2	1	-0.064	0.318	0.586	0.954	-0.142	1.48	0.252	0.78	-0.00879	0.00584	0.941	0.986	0.233	4.11	0.0713	0.566	0.227	3.88	0.0782	0.52	-0.00667	0.00345	0.954	0.999
6187	ENSMUSG00000033416.15	Gucd1	protein_coding	5.32	10	-1	-0.178	2.08	0.181	0.758	0.206	2.75	0.129	0.634	0.144	1.36	0.272	0.667	-0.0132	0.0114	0.917	0.991	-0.0593	0.228	0.644	0.911	-0.046	0.139	0.717	0.99
6188	ENSMUSG00000033417.15	Cacul1	protein_coding	6.89	19	-1	0.12	1.1	0.32	0.864	-0.107	0.862	0.376	0.853	-0.0703	0.377	0.554	0.85	-0.125	1.19	0.301	0.797	-0.14	1.49	0.251	0.717	-0.0148	0.0168	0.9	0.998
6189	ENSMUSG00000033420.12	Antxr1	protein_coding	0.181	6	-1	-0.336	0.196	0.668	0.973	-0.954	1.16	0.308	0.814	1.06	1	0.341	0.722	-1.47	2.44	0.15	0.682	1	1.5	0.249	0.715	2.47	7.79	0.0198	0.482
6190	ENSMUSG00000033423.16	Eri3	protein_coding	5.05	4	1	0.148	2.17	0.172	0.745	0.184	3.3	0.1	0.586	0.475	22.1	0.000928	0.0409	-0.339	11.2	0.00777	0.372	0.273	7.29	0.023	0.37	0.611	37	0.000139	0.168
6191	ENSMUSG00000033429.10	Mcee	protein_coding	4.24	7	1	-0.349	5.9	0.0364	0.418	-0.186	1.66	0.227	0.754	-0.108	0.564	0.471	0.809	-0.159	1.24	0.293	0.793	-0.33	5.3	0.0451	0.44	-0.171	1.44	0.259	0.887
6192	ENSMUSG00000033430.10	Terf2ip	protein_coding	4.45	8	1	-0.167	2.59	0.14	0.694	-0.0198	0.0356	0.854	0.986	-0.0297	0.0808	0.782	0.941	-0.0477	0.209	0.658	0.93	0.0596	0.327	0.581	0.894	0.107	1.08	0.324	0.919
6193	ENSMUSG00000033434.15	Gtpbp6	protein_coding	4.05	5	-1	0.0767	0.29	0.603	0.959	0.0384	0.0711	0.795	0.979	0.0515	0.129	0.727	0.923	-0.178	1.54	0.244	0.762	-0.211	2.15	0.174	0.639	-0.0327	0.0527	0.823	0.996
6194	ENSMUSG00000033436.13	Armcx2	protein_coding	2.27	X	-1	0.173	0.3	0.596	0.957	0.0513	0.0242	0.879	0.988	0.0759	0.0525	0.824	0.955	-0.34	1.07	0.326	0.811	0.575	3.15	0.108	0.559	0.915	8.05	0.0183	0.47
6195	ENSMUSG00000033439.12	Trmt13	protein_coding	3.12	3	-1	0.252	1.31	0.281	0.845	0.0818	0.132	0.724	0.968	0.0468	0.044	0.838	0.96	-0.0693	0.0959	0.763	0.96	-0.163	0.534	0.482	0.858	-0.0941	0.182	0.679	0.99
6196	ENSMUSG00000033444.14	Specc1l	protein_coding	6.88	10	1	0.104	1.28	0.285	0.847	0.291	9.95	0.0107	0.206	0.17	3.41	0.0959	0.467	0.174	3.55	0.0899	0.603	0.148	2.6	0.139	0.607	-0.025	0.0744	0.791	0.994
6197	ENSMUSG00000033446.7	Lpar6	protein_coding	5.96	14	1	-0.685	23.6	0.000743	0.0439	-1.05	52.2	3.45e-05	0.0045	-0.66	21.6	0.001	0.043	0.314	4.96	0.051	0.511	0.209	2.19	0.17	0.632	-0.105	0.566	0.47	0.954
6198	ENSMUSG00000033450.7	Tagap	protein_coding	3.39	17	1	0.593	15.8	0.00282	0.1	0.675	18.9	0.00159	0.0661	0.739	23.3	0.000766	0.0355	0.0807	0.268	0.616	0.918	0.549	12.6	0.00555	0.262	0.469	9.52	0.012	0.422
6199	ENSMUSG00000033454.6	Zbtb1	protein_coding	5.38	12	1	-0.127	1.77	0.214	0.789	-0.179	3.42	0.0951	0.573	-0.38	15.4	0.00307	0.0872	-0.0504	0.275	0.612	0.916	-0.0639	0.442	0.522	0.875	-0.0135	0.0199	0.891	0.998
6200	ENSMUSG00000033458.17	Fan1	protein_coding	3.04	7	-1	-0.145	0.873	0.373	0.888	-0.42	6.92	0.0259	0.333	0.0305	0.0376	0.85	0.961	-0.0851	0.294	0.6	0.914	0.0205	0.017	0.899	0.984	0.106	0.461	0.513	0.96
6201	ENSMUSG00000033460.14	Armcx1	protein_coding	0.769	X	1	0.269	0.837	0.382	0.892	-0.00749	0.000605	0.981	0.998	-1.04	11.9	0.00654	0.135	0.952	10	0.0105	0.385	0.0882	0.085	0.777	0.953	-0.864	8.62	0.0155	0.449
6202	ENSMUSG00000033467.12	Crlf2	protein_coding	6.2	5	-1	-0.155	2.22	0.168	0.738	-0.0507	0.237	0.637	0.948	0.019	0.0335	0.859	0.963	-0.0677	0.425	0.53	0.89	-0.103	0.974	0.348	0.781	-0.0349	0.113	0.744	0.991
6203	ENSMUSG00000033475.15	Tomm6	protein_coding	6.44	17	-1	-0.0214	0.0343	0.857	0.991	-0.122	1.11	0.319	0.82	0.148	1.63	0.231	0.632	-0.173	2.22	0.168	0.706	-0.195	2.81	0.126	0.587	-0.0215	0.0345	0.857	0.997
6204	ENSMUSG00000033478.4	Fam160b1	protein_coding	5.59	19	1	0.131	2.71	0.132	0.678	0.0027	0.00112	0.974	0.997	0.0498	0.386	0.549	0.848	-0.061	0.579	0.465	0.869	-0.0936	1.36	0.271	0.734	-0.0326	0.167	0.691	0.99
6205	ENSMUSG00000033487.14	Fndc3a	protein_coding	6.47	14	-1	-0.164	0.577	0.466	0.924	-0.21	0.933	0.358	0.844	-0.211	0.945	0.355	0.732	-0.247	1.3	0.281	0.786	-0.176	0.66	0.436	0.833	0.0712	0.109	0.748	0.991
6206	ENSMUSG00000033488.11	BC026585	protein_coding	3.59	1	1	-0.23	3.18	0.106	0.63	-0.0746	0.321	0.584	0.933	-0.122	0.872	0.373	0.744	-0.026	0.0396	0.846	0.979	0.0723	0.308	0.591	0.897	0.0983	0.583	0.464	0.954
6207	ENSMUSG00000033499.14	Larp4b	protein_coding	6.76	13	1	0.037	0.194	0.67	0.974	0.205	5.86	0.0369	0.391	0.111	1.72	0.22	0.623	0.062	0.538	0.481	0.874	0.0619	0.536	0.482	0.858	-9.04e-05	1.15e-06	0.999	1
6208	ENSMUSG00000033502.14	Cdc14a	protein_coding	3.13	3	-1	1.09	19.2	0.00151	0.0675	0.857	11.1	0.00799	0.179	1.05	17.1	0.00217	0.0709	-0.128	0.246	0.631	0.923	0.0929	0.13	0.726	0.935	0.221	0.774	0.401	0.944
6209	ENSMUSG00000033526.16	Ppip5k1	protein_coding	4.25	2	-1	-0.105	0.387	0.548	0.945	0.31	3.19	0.106	0.595	0.341	4.01	0.0742	0.421	0.222	1.68	0.225	0.751	0.595	12	0.00638	0.267	0.373	4.89	0.0525	0.655
6210	ENSMUSG00000033530.8	Ttc7b	protein_coding	5.41	12	-1	0.127	1.1	0.319	0.864	0.13	1.15	0.31	0.815	0.00257	0.000448	0.984	0.996	-0.0684	0.319	0.585	0.909	-0.12	0.976	0.347	0.781	-0.0513	0.181	0.68	0.99
6211	ENSMUSG00000033538.13	Casp4	protein_coding	4.74	9	1	0.838	45.1	6.27e-05	0.00784	0.826	42.3	8.15e-05	0.00874	0.834	44.7	6.53e-05	0.0072	0.153	1.46	0.256	0.769	-0.0481	0.142	0.714	0.933	-0.201	2.58	0.14	0.805
6212	ENSMUSG00000033540.18	Idua	protein_coding	5.76	5	1	-0.375	12.7	0.0055	0.155	-0.0115	0.0118	0.916	0.992	-0.128	1.47	0.254	0.651	0.0901	0.729	0.414	0.847	0.0732	0.482	0.504	0.868	-0.0169	0.0258	0.876	0.997
6213	ENSMUSG00000033543.17	Gtf2a2	protein_coding	3.98	9	1	0.0371	0.0282	0.87	0.994	-0.193	0.72	0.417	0.874	-0.184	0.666	0.434	0.785	0.0795	0.126	0.73	0.953	0.0991	0.196	0.668	0.919	0.0196	0.00789	0.931	0.998
6214	ENSMUSG00000033545.14	Znrf1	protein_coding	6.31	8	1	0.344	10	0.0105	0.223	0.627	32.9	0.000218	0.0173	0.437	16.2	0.00263	0.0793	-0.0832	0.581	0.464	0.869	0.0691	0.4	0.542	0.882	0.152	1.96	0.193	0.855
6215	ENSMUSG00000033554.17	Dph5	protein_coding	3.4	3	1	0.292	2.58	0.14	0.694	0.0201	0.0118	0.916	0.992	0.103	0.309	0.591	0.869	-0.197	1.15	0.309	0.801	-0.182	0.984	0.345	0.781	0.0155	0.00722	0.934	0.998
6216	ENSMUSG00000033557.17	Fam20b	protein_coding	6.1	1	-1	0.194	6.5	0.0296	0.379	0.149	3.73	0.0832	0.547	-0.0665	0.757	0.405	0.766	0.181	5.58	0.0407	0.488	0.0531	0.48	0.505	0.868	-0.128	2.82	0.125	0.791
6217	ENSMUSG00000033565.16	Rbfox2	protein_coding	1.31	15	-1	0.303	0.379	0.553	0.947	-0.153	0.0891	0.772	0.975	-0.0845	0.0262	0.875	0.966	-0.546	1.15	0.31	0.801	-0.00413	6.79e-05	0.994	0.999	0.542	1.17	0.307	0.911
6218	ENSMUSG00000033577.18	Myo6	protein_coding	1.64	9	1	-0.682	2.9	0.121	0.658	-0.359	0.729	0.414	0.871	0.0363	0.00761	0.932	0.984	0.318	0.587	0.462	0.868	1.02	6.18	0.033	0.405	0.699	2.94	0.118	0.783
6219	ENSMUSG00000033581.16	Igf2bp2	protein_coding	4.49	16	-1	0.0931	0.423	0.531	0.942	-0.183	1.61	0.234	0.761	0.223	2.36	0.157	0.55	-0.745	26.4	0.000492	0.188	-0.485	11.3	0.00756	0.274	0.26	3.27	0.102	0.774
6220	ENSMUSG00000033589.3	Reep4	protein_coding	5.6	14	1	-0.0936	0.455	0.516	0.939	0.0412	0.0861	0.775	0.976	0.0628	0.202	0.663	0.899	-0.0401	0.0822	0.78	0.965	0.176	1.59	0.236	0.704	0.216	2.43	0.151	0.825
6221	ENSMUSG00000033594.11	Spata2l	protein_coding	3.42	8	-1	-0.172	1.45	0.257	0.827	0.00312	0.00046	0.983	0.998	-0.163	1.29	0.284	0.678	0.125	0.755	0.406	0.843	0.0747	0.269	0.615	0.902	-0.0499	0.124	0.733	0.991
6222	ENSMUSG00000033596.5	Rfwd3	protein_coding	6.32	8	-1	-0.114	1.51	0.248	0.82	-0.178	3.6	0.0882	0.559	-0.192	4.24	0.0675	0.405	0.184	3.88	0.0781	0.583	0.362	15.1	0.00325	0.227	0.178	3.71	0.084	0.737
6223	ENSMUSG00000033610.15	Pank1	protein_coding	2.85	19	-1	-0.297	3.43	0.0949	0.606	-0.45	7.39	0.0223	0.312	-0.437	7.15	0.0241	0.264	0.0813	0.253	0.626	0.92	0.104	0.416	0.534	0.879	0.023	0.0208	0.888	0.998
6224	ENSMUSG00000033623.13	Pcgf3	protein_coding	5.12	5	1	0.377	2.71	0.132	0.678	0.0759	0.107	0.751	0.973	0.282	1.48	0.252	0.649	-0.0552	0.0568	0.817	0.973	0.0967	0.175	0.685	0.924	0.152	0.437	0.524	0.961
6225	ENSMUSG00000033624.10	Pdpr	protein_coding	4.71	8	1	-0.152	0.92	0.361	0.883	-0.0749	0.217	0.652	0.95	-0.0783	0.242	0.634	0.889	-0.00921	0.00335	0.955	0.995	-0.0612	0.147	0.71	0.931	-0.0519	0.108	0.749	0.991
6226	ENSMUSG00000033628.15	Pik3c3	protein_coding	5.7	18	1	-0.157	4.19	0.0689	0.547	-0.0913	1.38	0.268	0.791	-0.105	1.84	0.206	0.608	0.0765	0.978	0.347	0.821	0.166	4.59	0.0589	0.481	0.089	1.34	0.274	0.898
6227	ENSMUSG00000033629.6	Hacd3	protein_coding	5.47	9	-1	0.0585	0.332	0.578	0.954	0.124	1.47	0.255	0.78	-0.163	2.54	0.143	0.535	0.0331	0.105	0.753	0.958	0.0469	0.21	0.657	0.914	0.0138	0.0183	0.895	0.998
6228	ENSMUSG00000033632.15	AW554918	protein_coding	3.24	18	1	0.315	3.18	0.106	0.63	0.261	2.05	0.184	0.705	-0.066	0.138	0.719	0.92	0.541	9.14	0.0133	0.398	0.145	0.652	0.439	0.834	-0.396	5.07	0.049	0.652
6229	ENSMUSG00000033644.4	Piwil2	protein_coding	1.63	14	-1	0.218	0.74	0.411	0.9	0.0469	0.0341	0.857	0.986	0.0748	0.0838	0.778	0.939	-0.505	3.91	0.0772	0.583	-0.512	4.02	0.0738	0.512	-0.00741	0.000846	0.977	0.999
6230	ENSMUSG00000033653.17	Vps8	protein_coding	5.63	16	1	-0.163	2.08	0.181	0.759	-0.125	1.19	0.302	0.812	-0.485	18	0.00186	0.0644	-0.0835	0.538	0.481	0.874	-0.0464	0.166	0.693	0.926	0.0371	0.107	0.75	0.991
6231	ENSMUSG00000033658.16	Ddx19b	protein_coding	4.87	8	-1	-0.059	0.233	0.64	0.969	0.148	1.43	0.261	0.788	0.0145	0.0139	0.909	0.977	0.101	0.669	0.433	0.855	-0.000883	5.13e-05	0.994	0.999	-0.102	0.692	0.426	0.947
6232	ENSMUSG00000033669.7	Zfp7	protein_coding	2.55	15	1	-0.392	3.86	0.079	0.572	-0.248	1.47	0.255	0.78	-0.2	0.969	0.349	0.728	-0.0855	0.18	0.681	0.938	0.24	1.44	0.259	0.723	0.326	2.69	0.133	0.798
6233	ENSMUSG00000033671.18	Cep350	protein_coding	6.58	1	-1	0.254	2.9	0.12	0.658	0.477	10.1	0.0102	0.202	0.57	14.6	0.00363	0.0952	0.123	0.682	0.429	0.854	-0.0604	0.163	0.695	0.927	-0.184	1.52	0.246	0.882
6234	ENSMUSG00000033684.14	Qsox1	protein_coding	5.48	1	-1	-0.164	2.22	0.168	0.738	-0.0928	0.69	0.426	0.879	-0.111	0.999	0.342	0.722	0.00258	0.000539	0.982	0.997	0.1	0.815	0.389	0.812	0.0977	0.784	0.398	0.943
6235	ENSMUSG00000033685.13	Ucp2	protein_coding	9.69	7	1	-0.0586	0.248	0.63	0.968	-0.0861	0.535	0.482	0.899	0.0432	0.135	0.721	0.92	0.187	2.53	0.144	0.677	0.215	3.33	0.099	0.551	0.0276	0.0551	0.819	0.996
6236	ENSMUSG00000033697.15	Arhgap39	protein_coding	4.27	15	-1	-0.274	1.94	0.195	0.772	-0.0649	0.104	0.754	0.973	-0.391	3.78	0.0816	0.438	-0.216	1.19	0.301	0.797	0.102	0.267	0.617	0.903	0.318	2.63	0.137	0.802
6237	ENSMUSG00000033701.13	Acbd6	protein_coding	4.55	1	1	-0.225	2.41	0.153	0.71	-0.00797	0.00295	0.958	0.995	-0.00256	0.000311	0.986	0.997	0.102	0.485	0.502	0.879	0.108	0.546	0.478	0.856	0.0063	0.0019	0.966	0.999
6238	ENSMUSG00000033703.9	Fuk	protein_coding	3.84	8	-1	-0.0658	0.143	0.714	0.977	0.0749	0.178	0.682	0.959	-0.0845	0.23	0.642	0.891	-0.0595	0.114	0.742	0.956	0.0831	0.223	0.647	0.912	0.143	0.67	0.433	0.949
6239	ENSMUSG00000033705.16	Stard9	protein_coding	6.94	2	1	-0.318	15.5	0.00302	0.105	-0.264	10.6	0.00911	0.189	-0.206	6.45	0.0301	0.286	0.0684	0.715	0.418	0.848	-0.0463	0.327	0.58	0.894	-0.115	2.02	0.187	0.848
6240	ENSMUSG00000033706.13	Smyd5	protein_coding	4.79	6	1	0.0779	0.189	0.673	0.974	0.306	2.84	0.124	0.626	0.227	1.58	0.239	0.637	-0.236	1.7	0.223	0.75	0.13	0.523	0.487	0.859	0.366	4.15	0.0699	0.703
6241	ENSMUSG00000033707.8	Lrrc24	protein_coding	3.28	15	-1	-0.152	0.957	0.352	0.883	-0.207	1.7	0.223	0.749	0.0709	0.204	0.662	0.899	-0.139	0.785	0.397	0.84	-0.0296	0.0357	0.854	0.974	0.11	0.495	0.498	0.957
6242	ENSMUSG00000033712.5	Ccar2	protein_coding	5.6	14	-1	-0.118	2.05	0.184	0.763	0.0197	0.0559	0.818	0.981	-0.0819	0.978	0.347	0.726	0.217	6.82	0.0267	0.452	0.171	4.23	0.0678	0.503	-0.0459	0.311	0.59	0.971
6243	ENSMUSG00000033713.12	Foxn3	protein_coding	5.14	12	-1	-0.576	1.12	0.316	0.862	0.701	1.62	0.233	0.761	-0.514	0.88	0.371	0.743	0.954	3.02	0.114	0.638	0.428	0.616	0.451	0.841	-0.526	0.934	0.358	0.927
6244	ENSMUSG00000033720.12	Sfxn5	protein_coding	3.75	6	-1	-0.275	1.09	0.323	0.866	-0.36	1.79	0.211	0.74	-0.127	0.233	0.64	0.891	0.44	2.78	0.127	0.654	0.0408	0.0237	0.881	0.981	-0.399	2.32	0.16	0.829
6245	ENSMUSG00000033721.16	Vav3	protein_coding	5.75	3	1	0.321	2.78	0.128	0.671	-0.228	1.36	0.271	0.793	0.332	2.92	0.12	0.507	-0.105	0.291	0.602	0.914	-0.0463	0.0569	0.816	0.966	0.0584	0.0917	0.768	0.992
6246	ENSMUSG00000033728.14	Lrrc14	protein_coding	4.88	15	1	0.236	3.2	0.105	0.63	-0.223	2.78	0.128	0.632	0.185	1.94	0.195	0.599	-0.266	4	0.0744	0.575	-0.173	1.68	0.225	0.692	0.0937	0.504	0.495	0.957
6247	ENSMUSG00000033730.4	Egr3	protein_coding	0.528	14	1	-0.156	0.107	0.751	0.983	-0.0155	0.000813	0.978	0.997	0.0185	0.00121	0.973	0.993	-0.678	1.63	0.232	0.755	0.901	3.11	0.11	0.561	1.58	10.3	0.00988	0.406
6248	ENSMUSG00000033732.10	Sf3b3	protein_coding	7.2	8	-1	0.114	1.58	0.239	0.811	0.121	1.78	0.213	0.741	0.0953	1.1	0.321	0.706	-0.0717	0.62	0.45	0.864	0.0633	0.485	0.503	0.867	0.135	2.21	0.169	0.839
6249	ENSMUSG00000033735.9	Spr	protein_coding	5.15	6	-1	0.0785	0.592	0.46	0.923	0.022	0.0457	0.835	0.983	0.0481	0.221	0.649	0.894	-0.101	0.976	0.347	0.821	-0.211	4.22	0.0682	0.503	-0.11	1.15	0.309	0.913
6250	ENSMUSG00000033739.8	Fkbpl	protein_coding	3.46	17	1	0.244	0.6	0.457	0.921	-0.644	4	0.0744	0.526	-0.0638	0.0406	0.844	0.961	-0.277	0.751	0.407	0.843	-0.581	3.29	0.101	0.552	-0.304	0.922	0.36	0.929
6251	ENSMUSG00000033740.17	St18	protein_coding	4.19	1	1	-0.0865	0.0822	0.78	0.985	-0.443	2.09	0.18	0.698	-0.0827	0.0744	0.791	0.943	-0.0262	0.00754	0.933	0.994	-0.561	3.41	0.0958	0.545	-0.535	3.16	0.107	0.778
6252	ENSMUSG00000033751.5	Gadd45gip1	protein_coding	4.33	8	1	-0.0316	0.0627	0.808	0.987	-0.0553	0.189	0.674	0.956	0.186	2.15	0.174	0.574	-0.205	2.61	0.139	0.67	-0.141	1.23	0.294	0.75	0.0642	0.259	0.622	0.98
6253	ENSMUSG00000033760.16	Rbm4b	protein_coding	3.6	19	1	-0.13	0.334	0.576	0.954	0.305	1.77	0.214	0.741	0.228	0.998	0.342	0.723	-0.103	0.205	0.661	0.931	0.215	0.895	0.367	0.795	0.318	2	0.189	0.851
6254	ENSMUSG00000033762.7	Recql4	protein_coding	2.79	15	-1	-0.352	2.09	0.18	0.756	-0.294	1.35	0.273	0.795	-0.42	2.85	0.124	0.512	0.219	0.781	0.398	0.84	0.518	4.4	0.0633	0.491	0.299	1.52	0.247	0.882
6255	ENSMUSG00000033767.14	Tmem131l	protein_coding	5.67	3	-1	-0.192	1.57	0.24	0.812	-0.466	8.99	0.0139	0.242	-0.263	2.9	0.121	0.508	-0.136	0.783	0.398	0.84	-0.0225	0.0213	0.887	0.981	0.114	0.553	0.475	0.955
6256	ENSMUSG00000033769.16	Exoc6b	protein_coding	5.51	6	-1	0.531	5.1	0.0485	0.473	0.0749	0.1	0.758	0.973	-0.444	3.53	0.0907	0.456	0.37	2.46	0.149	0.68	-0.253	1.15	0.309	0.762	-0.623	7.03	0.025	0.522
6257	ENSMUSG00000033773.14	Rpap2	protein_coding	3.73	5	1	-0.0351	0.0373	0.851	0.991	0.0416	0.0502	0.827	0.982	-0.209	1.27	0.287	0.681	0.0385	0.0439	0.838	0.978	0.161	0.768	0.402	0.818	0.122	0.452	0.517	0.961
6258	ENSMUSG00000033777.3	Tlr13	protein_coding	8.59	X	1	-0.0688	0.427	0.529	0.942	-0.0643	0.372	0.556	0.928	-0.213	4.07	0.0725	0.416	0.0629	0.357	0.564	0.903	-0.064	0.369	0.558	0.885	-0.127	1.45	0.257	0.885
6259	ENSMUSG00000033781.7	Asb13	protein_coding	3.26	13	1	-0.62	8.05	0.0183	0.304	0.0554	0.062	0.809	0.981	-0.357	2.66	0.135	0.525	0.152	0.483	0.503	0.88	0.158	0.516	0.49	0.86	0.00569	0.000687	0.98	0.999
6260	ENSMUSG00000033790.11	Tubgcp5	protein_coding	4.42	7	1	-0.3	0.93	0.359	0.883	0.508	2.55	0.143	0.655	-0.566	3.22	0.104	0.482	0.78	6.14	0.0335	0.468	0.57	3.28	0.101	0.552	-0.21	0.456	0.515	0.96
6261	ENSMUSG00000033792.12	Atp7a	protein_coding	5.45	X	1	0.114	0.567	0.47	0.925	0.112	0.528	0.485	0.899	-0.0294	0.0373	0.851	0.961	0.186	1.48	0.252	0.766	-0.0196	0.0164	0.901	0.984	-0.205	1.84	0.206	0.864
6262	ENSMUSG00000033793.12	Atp6v1h	protein_coding	6.89	1	1	0.165	2.95	0.118	0.652	-0.0445	0.212	0.656	0.951	-0.063	0.423	0.53	0.842	-0.182	3.57	0.0892	0.603	-0.14	2.09	0.18	0.644	0.043	0.199	0.665	0.987
6263	ENSMUSG00000033799.10	Fam208b	protein_coding	4.47	13	-1	0.844	3.22	0.104	0.628	0.559	1.35	0.273	0.795	-0.269	0.32	0.584	0.867	-0.0229	0.00234	0.962	0.996	0.249	0.275	0.612	0.902	0.271	0.335	0.576	0.969
6264	ENSMUSG00000033808.16	Tmem87a	protein_coding	5.22	2	-1	-0.191	2.16	0.174	0.746	-0.0561	0.18	0.681	0.959	-0.206	2.45	0.15	0.543	0.141	1.15	0.31	0.801	0.251	3.66	0.086	0.534	0.11	0.718	0.417	0.947
6265	ENSMUSG00000033809.14	Alg3	protein_coding	4.08	16	-1	0.0976	0.323	0.583	0.954	0.01	0.00327	0.956	0.995	-0.185	1.14	0.312	0.698	0.00407	0.000549	0.982	0.997	0.0446	0.0661	0.802	0.961	0.0406	0.0558	0.818	0.996
6266	ENSMUSG00000033813.15	Tcea1	protein_coding	6.04	1	1	0.176	2.9	0.12	0.658	0.12	1.33	0.277	0.797	-0.0485	0.218	0.651	0.895	0.0126	0.0148	0.906	0.989	0.0864	0.692	0.426	0.829	0.0738	0.51	0.492	0.956
6267	ENSMUSG00000033819.15	Ppp1r16a	protein_coding	5.01	15	1	0.0727	0.238	0.637	0.968	0.196	1.69	0.224	0.75	0.344	5.27	0.0455	0.343	-0.185	1.52	0.247	0.764	-0.0638	0.181	0.68	0.923	0.121	0.657	0.437	0.95
6268	ENSMUSG00000033845.13	Mrpl15	protein_coding	4.82	1	-1	-0.0701	0.446	0.52	0.94	0.0614	0.334	0.576	0.932	-0.0353	0.111	0.746	0.927	-0.0472	0.199	0.665	0.932	0.129	1.49	0.251	0.717	0.176	2.82	0.125	0.791
6269	ENSMUSG00000033852.16	Gm28042	protein_coding	0.256	2	1	0.273	0.202	0.663	0.973	0.235	0.109	0.748	0.973	0.262	0.156	0.702	0.911	-0.973	2.14	0.175	0.709	-0.151	0.0559	0.818	0.966	0.822	1.71	0.221	0.866
6270	ENSMUSG00000033857.12	Engase	protein_coding	5.2	11	1	-0.82	17.7	0.00197	0.0808	-0.633	10.2	0.0101	0.2	-0.618	9.89	0.0109	0.172	0.213	1.21	0.297	0.795	0.265	1.87	0.202	0.669	0.0516	0.0723	0.794	0.994
6271	ENSMUSG00000033862.7	Cdk10	protein_coding	4.16	8	1	-0.0372	0.103	0.756	0.983	-0.0193	0.0266	0.874	0.988	-0.129	1.2	0.3	0.691	0.104	0.784	0.398	0.84	0.109	0.863	0.376	0.803	0.00519	0.00199	0.965	0.999
6272	ENSMUSG00000033863.1	Klf9	protein_coding	3.45	19	1	-0.409	3.01	0.114	0.645	-0.254	1.14	0.312	0.816	-0.906	13.8	0.00431	0.106	-0.199	0.711	0.42	0.849	-0.0782	0.111	0.747	0.942	0.12	0.265	0.618	0.979
6273	ENSMUSG00000033871.14	Ppargc1b	protein_coding	1.63	18	-1	-0.0196	0.00421	0.95	0.996	-0.258	0.716	0.418	0.874	-0.802	6.69	0.0279	0.277	-0.132	0.193	0.67	0.934	-0.581	3.7	0.0846	0.534	-0.449	2.22	0.168	0.839
6274	ENSMUSG00000033880.11	Lgals3bp	protein_coding	8.71	11	-1	0.0574	0.103	0.755	0.983	-0.0504	0.0792	0.784	0.978	0.0106	0.0035	0.954	0.989	0.132	0.547	0.477	0.874	-0.222	1.54	0.244	0.709	-0.355	3.92	0.0768	0.725
6275	ENSMUSG00000033883.11	D3Ertd254e	protein_coding	3.29	3	1	0.149	0.0973	0.762	0.983	-0.649	1.74	0.218	0.746	0.621	1.63	0.232	0.632	-0.432	0.795	0.394	0.839	-0.593	1.48	0.253	0.718	-0.16	0.114	0.742	0.991
6276	ENSMUSG00000033885.15	Pxk	protein_coding	5.76	14	1	0.0475	0.229	0.643	0.969	0.136	1.83	0.206	0.733	-0.0249	0.0627	0.808	0.948	0.242	5.91	0.0363	0.473	0.105	1.11	0.318	0.768	-0.137	1.92	0.197	0.858
6277	ENSMUSG00000033902.11	Mapkbp1	protein_coding	4.33	2	1	0.0953	0.238	0.636	0.968	0.0506	0.065	0.804	0.98	0.166	0.708	0.421	0.776	-0.223	1.28	0.285	0.79	0.0181	0.00844	0.929	0.988	0.241	1.53	0.245	0.881
6278	ENSMUSG00000033904.16	Ccp110	protein_coding	3.49	7	1	0.0268	0.0111	0.918	0.994	0.344	1.75	0.216	0.744	-0.237	0.838	0.382	0.75	0.355	1.89	0.2	0.734	0.355	1.9	0.199	0.666	0.000224	7.81e-07	0.999	1
6279	ENSMUSG00000033909.17	Usp36	protein_coding	5.08	11	-1	0.0659	0.272	0.614	0.962	0.137	1.15	0.309	0.815	-0.164	1.66	0.228	0.629	0.0975	0.588	0.461	0.868	0.0201	0.0249	0.878	0.98	-0.0775	0.377	0.554	0.966
6280	ENSMUSG00000033916.5	Chmp2a	protein_coding	6.62	7	-1	0.0752	0.554	0.474	0.927	-0.00408	0.00162	0.969	0.997	0.157	2.42	0.152	0.545	-0.0353	0.121	0.735	0.954	-0.0835	0.679	0.43	0.83	-0.0482	0.228	0.643	0.985
6281	ENSMUSG00000033917.15	Gde1	protein_coding	6.58	7	-1	-0.0734	0.521	0.488	0.932	-0.0276	0.0733	0.792	0.979	-0.254	6.21	0.0327	0.295	-0.07	0.474	0.507	0.881	-0.162	2.52	0.145	0.61	-0.0916	0.814	0.389	0.941
6282	ENSMUSG00000033918.15	Parl	protein_coding	5.23	16	-1	-0.151	1.65	0.229	0.801	-0.144	1.46	0.255	0.78	0.434	13.4	0.00469	0.112	-0.457	14.8	0.00345	0.324	-0.0401	0.114	0.743	0.94	0.417	12.6	0.00563	0.36
6283	ENSMUSG00000033931.9	Rbm34	protein_coding	3.99	8	-1	0.16	1.8	0.211	0.787	0.184	2.31	0.161	0.673	-0.0201	0.0276	0.872	0.965	0.0462	0.146	0.711	0.948	-0.0294	0.059	0.813	0.965	-0.0755	0.399	0.542	0.966
6284	ENSMUSG00000033933.13	Vhl	protein_coding	5.06	6	1	0.252	0.757	0.406	0.898	0.148	0.254	0.625	0.943	-0.0029	9.87e-05	0.992	0.998	-0.142	0.236	0.638	0.924	-0.334	1.31	0.28	0.739	-0.192	0.442	0.522	0.961
6285	ENSMUSG00000033938.5	Ndufb7	protein_coding	6.05	8	1	0.00674	0.00525	0.944	0.995	0.0387	0.171	0.688	0.96	0.0546	0.343	0.572	0.862	-0.0187	0.0401	0.845	0.979	-0.0107	0.0131	0.911	0.985	0.00802	0.00745	0.933	0.998
6286	ENSMUSG00000033940.8	Brk1	protein_coding	7.21	6	1	-0.0729	0.796	0.394	0.895	-0.0338	0.169	0.69	0.961	-0.0194	0.056	0.818	0.953	0.158	3.73	0.0833	0.591	0.0459	0.313	0.589	0.895	-0.112	1.89	0.2	0.86
6287	ENSMUSG00000033943.15	Mga	protein_coding	5.91	2	1	-0.242	1.45	0.257	0.827	-0.0287	0.0204	0.889	0.989	0.0485	0.0582	0.814	0.951	-0.0827	0.171	0.688	0.941	-0.368	3.35	0.0984	0.55	-0.285	2.03	0.186	0.848
6288	ENSMUSG00000033949.11	Trim36	protein_coding	3.83	18	-1	-0.0708	0.16	0.698	0.977	-0.0517	0.0827	0.78	0.977	-0.0163	0.00838	0.929	0.983	-0.00375	0.000444	0.984	0.997	-0.0857	0.231	0.641	0.911	-0.082	0.216	0.652	0.986
6289	ENSMUSG00000033952.14	Aspm	protein_coding	4.38	1	1	-0.262	0.649	0.44	0.912	0.272	0.663	0.435	0.883	0.075	0.0505	0.827	0.956	0.0524	0.025	0.878	0.984	0.96	8.4	0.0165	0.333	0.908	7.66	0.0205	0.49
6290	ENSMUSG00000033953.10	Ppp3r1	protein_coding	6.12	11	1	0.101	0.47	0.509	0.938	-0.0222	0.0222	0.885	0.989	-0.238	2.56	0.142	0.534	-0.0638	0.185	0.677	0.936	0.0335	0.051	0.826	0.968	0.0972	0.435	0.525	0.961
6291	ENSMUSG00000033955.12	Tnks1bp1	protein_coding	4.2	2	1	0.0102	0.00236	0.962	0.997	-0.0517	0.0579	0.815	0.981	-0.204	0.921	0.361	0.737	0.409	3.69	0.0848	0.595	0.606	8.13	0.0178	0.337	0.198	0.888	0.369	0.936
6292	ENSMUSG00000033960.5	Jcad	protein_coding	2.8	18	1	-0.119	0.271	0.614	0.962	0.292	1.6	0.235	0.762	-0.0518	0.0482	0.831	0.958	-0.395	2.88	0.121	0.648	0.06	0.068	0.8	0.959	0.455	3.91	0.0771	0.725
6293	ENSMUSG00000033961.16	Zfp446	protein_coding	2.21	7	1	-0.326	2.33	0.159	0.723	0.0967	0.197	0.667	0.954	-0.0838	0.146	0.71	0.915	-0.223	1.06	0.328	0.812	0.182	0.719	0.417	0.826	0.405	3.6	0.0882	0.749
6294	ENSMUSG00000033964.12	Zbtb41	protein_coding	3.9	1	1	0.141	0.724	0.416	0.904	0.0722	0.18	0.681	0.959	-0.0905	0.29	0.602	0.876	0.295	3.08	0.111	0.634	0.154	0.835	0.383	0.808	-0.141	0.726	0.415	0.947
6295	ENSMUSG00000033970.15	Rfc3	protein_coding	4.19	5	-1	0.0538	0.222	0.648	0.969	-0.106	0.819	0.388	0.858	-0.138	1.42	0.262	0.659	0.338	8.54	0.0158	0.421	0.184	2.53	0.144	0.61	-0.154	1.83	0.207	0.864
6296	ENSMUSG00000033972.9	Zfp944	protein_coding	2.99	17	-1	0.0271	0.0116	0.916	0.994	-0.144	0.307	0.592	0.933	-0.365	2.01	0.188	0.59	0.224	0.767	0.402	0.841	0.223	0.759	0.405	0.819	-0.00111	1.95e-05	0.997	1
6297	ENSMUSG00000033983.13	Coil	protein_coding	3.41	11	1	-0.171	0.94	0.356	0.883	0.00899	0.00248	0.961	0.995	0.183	1.05	0.33	0.715	-0.0866	0.234	0.639	0.924	0.133	0.555	0.474	0.856	0.22	1.54	0.244	0.881
6298	ENSMUSG00000033985.17	Tesk2	protein_coding	2.94	4	1	-0.375	1.99	0.19	0.768	-0.285	1.09	0.321	0.823	-0.407	2.3	0.161	0.557	0.141	0.278	0.61	0.916	0.0321	0.0145	0.906	0.985	-0.108	0.17	0.689	0.99
6299	ENSMUSG00000033987.16	Dnah17	protein_coding	0.62	11	-1	0.114	0.0613	0.81	0.987	1.2	6.39	0.0308	0.359	0.622	1.75	0.217	0.619	-0.639	1.77	0.214	0.743	-0.233	0.233	0.64	0.91	0.407	0.74	0.411	0.947
6300	ENSMUSG00000033991.9	Ttc37	protein_coding	4.49	13	1	0.246	1.88	0.201	0.775	0.474	6.68	0.028	0.343	-0.364	3.99	0.0746	0.422	0.372	4.18	0.0692	0.56	0.261	2.05	0.183	0.648	-0.111	0.381	0.551	0.966
6301	ENSMUSG00000034006.16	Pqlc1	protein_coding	6.21	18	1	-0.113	1.85	0.205	0.779	-0.0458	0.302	0.595	0.934	0.0445	0.287	0.604	0.877	-0.0931	1.26	0.289	0.792	-0.141	2.89	0.121	0.579	-0.048	0.336	0.575	0.969
6302	ENSMUSG00000034007.10	Scaper	protein_coding	3.78	9	-1	-0.047	0.0563	0.817	0.987	-0.412	4.12	0.071	0.513	-0.523	6.82	0.0267	0.273	0.168	0.703	0.422	0.851	-0.279	1.93	0.196	0.663	-0.446	5.12	0.0481	0.648
6303	ENSMUSG00000034021.15	Pds5b	protein_coding	4.38	5	1	0.204	1.53	0.246	0.817	0.0388	0.0523	0.824	0.982	-0.227	1.83	0.207	0.608	0.297	3.12	0.109	0.63	0.458	7.46	0.0218	0.36	0.162	0.959	0.351	0.927
6304	ENSMUSG00000034022.7	Cpsf1	protein_coding	6.52	15	-1	-0.0592	0.311	0.59	0.955	0.0567	0.281	0.608	0.939	0.116	1.19	0.301	0.691	0.0363	0.116	0.741	0.956	0.109	1.04	0.332	0.774	0.0725	0.467	0.511	0.959
6305	ENSMUSG00000034023.16	Fancd2	protein_coding	3.25	6	1	0.00671	0.000406	0.984	0.999	0.327	0.88	0.371	0.85	0.0483	0.02	0.891	0.972	0.301	0.761	0.404	0.842	0.664	3.76	0.0823	0.529	0.363	1.17	0.306	0.911
6306	ENSMUSG00000034024.8	Cct2	protein_coding	7.67	10	-1	0.141	2.04	0.184	0.765	0.0862	0.757	0.405	0.867	0.0923	0.871	0.374	0.744	0.0166	0.028	0.871	0.983	0.0866	0.767	0.403	0.818	0.07	0.504	0.495	0.957
6307	ENSMUSG00000034032.15	Rpap1	protein_coding	5.08	2	-1	0.0232	0.046	0.835	0.989	-0.158	2.08	0.181	0.7	-0.152	1.95	0.194	0.598	-0.12	1.21	0.297	0.795	-0.264	5.87	0.0368	0.417	-0.144	1.77	0.214	0.865
6308	ENSMUSG00000034035.18	Ccdc17	protein_coding	1.93	4	1	-0.441	4.26	0.067	0.541	-0.167	0.572	0.467	0.897	0.0951	0.197	0.667	0.901	0.15	0.48	0.505	0.88	0.268	1.54	0.244	0.71	0.118	0.311	0.59	0.972
6309	ENSMUSG00000034041.4	Lyl1	protein_coding	5.29	8	1	-0.476	13	0.00504	0.146	-0.444	11.4	0.00751	0.173	-0.399	9.15	0.0133	0.192	-0.224	2.95	0.118	0.642	-0.369	7.96	0.0187	0.341	-0.145	1.24	0.293	0.908
6310	ENSMUSG00000034042.16	Gpbp1l1	protein_coding	5.87	4	1	-0.159	1.15	0.31	0.859	-0.00779	0.00269	0.96	0.995	-0.219	2.16	0.174	0.574	0.202	1.82	0.208	0.738	0.132	0.777	0.399	0.817	-0.07	0.222	0.648	0.986
6311	ENSMUSG00000034055.16	Phka1	protein_coding	3.77	X	-1	0.0596	0.222	0.648	0.969	-0.0777	0.364	0.56	0.929	-0.105	0.669	0.433	0.784	-0.0384	0.0912	0.769	0.964	-0.18	1.99	0.19	0.655	-0.142	1.26	0.289	0.904
6312	ENSMUSG00000034064.14	Poglut1	protein_coding	5.11	16	-1	-0.0541	0.219	0.65	0.969	-0.0272	0.0538	0.821	0.982	-0.109	0.885	0.37	0.743	0.132	1.28	0.284	0.789	0.0978	0.704	0.422	0.828	-0.0342	0.0877	0.773	0.993
6313	ENSMUSG00000034066.13	Farp2	protein_coding	1.6	1	1	0.0466	0.0295	0.867	0.993	-0.211	0.584	0.463	0.895	0.0442	0.026	0.875	0.966	-0.131	0.231	0.641	0.925	-0.183	0.447	0.519	0.874	-0.052	0.0371	0.851	0.997
6314	ENSMUSG00000034071.15	Zfp551	protein_coding	0.501	7	-1	-0.245	0.524	0.486	0.931	0.429	1.6	0.236	0.763	0.951	7.82	0.0196	0.237	-0.106	0.101	0.757	0.959	-0.114	0.118	0.739	0.938	-0.00819	0.000619	0.981	1
6315	ENSMUSG00000034075.10	Zdhhc5	protein_coding	6.47	2	-1	0.165	4.59	0.0587	0.509	0.0452	0.341	0.573	0.93	0.0921	1.42	0.262	0.658	-0.0175	0.051	0.826	0.975	-0.149	3.7	0.0842	0.533	-0.131	2.91	0.12	0.785
6316	ENSMUSG00000034083.16	Ccdc174	protein_coding	4.2	6	1	-0.0393	0.147	0.71	0.977	0.475	20.8	0.00114	0.0531	0.105	1.03	0.335	0.719	0.289	7.85	0.0194	0.428	0.144	1.93	0.196	0.663	-0.146	2.03	0.185	0.848
6317	ENSMUSG00000034088.15	Hdlbp	protein_coding	8.38	1	-1	0.094	2	0.189	0.768	0.0631	0.897	0.367	0.849	0.0859	1.67	0.227	0.628	-0.0587	0.777	0.399	0.841	-0.0161	0.0588	0.813	0.965	0.0425	0.409	0.537	0.965
6318	ENSMUSG00000034101.14	Ctnnd1	protein_coding	7.68	2	-1	0.313	20.4	0.00122	0.059	0.218	9.85	0.011	0.208	0.192	7.62	0.0208	0.247	0.0568	0.669	0.433	0.855	0.00899	0.0168	0.9	0.984	-0.0478	0.477	0.506	0.959
6319	ENSMUSG00000034105.9	Tldc1	protein_coding	3.94	8	-1	-0.127	0.69	0.426	0.907	-0.183	1.37	0.27	0.792	-0.0525	0.115	0.742	0.926	0.00183	0.000141	0.991	0.998	-0.0416	0.0727	0.793	0.957	-0.0434	0.0811	0.782	0.993
6320	ENSMUSG00000034108.5	Ccs	protein_coding	4.67	19	-1	0.0251	0.0612	0.81	0.987	-0.151	2.14	0.175	0.689	0.0359	0.123	0.733	0.924	-0.119	1.36	0.271	0.781	-0.0794	0.605	0.455	0.844	0.0398	0.154	0.703	0.99
6321	ENSMUSG00000034109.15	Golim4	protein_coding	5.1	3	-1	0.269	5.05	0.0493	0.475	-0.233	3.66	0.0858	0.555	0.0783	0.417	0.533	0.842	-0.337	7.75	0.0199	0.431	-0.0222	0.034	0.858	0.975	0.315	6.89	0.0262	0.532
6322	ENSMUSG00000034110.8	Kctd7	protein_coding	3.92	5	1	-0.299	4.74	0.0555	0.498	0.0187	0.018	0.896	0.989	-0.162	1.35	0.273	0.668	-0.121	0.765	0.403	0.842	0.244	3.11	0.109	0.561	0.365	7.07	0.0246	0.519
6323	ENSMUSG00000034111.6	Tmed8	protein_coding	5.13	12	-1	0.287	3.69	0.0846	0.582	0.238	2.5	0.146	0.661	0.0248	0.0271	0.873	0.966	-0.149	0.986	0.345	0.819	-0.243	2.6	0.139	0.606	-0.0935	0.391	0.546	0.966
6324	ENSMUSG00000034116.17	Vav1	protein_coding	7.79	17	1	0.278	13.3	0.00481	0.141	0.171	4.96	0.0511	0.452	0.298	15.2	0.00317	0.0884	-0.0278	0.132	0.725	0.951	-0.0919	1.44	0.259	0.723	-0.0641	0.704	0.422	0.947
6325	ENSMUSG00000034118.15	Tpst1	protein_coding	3.79	5	1	-0.0618	0.106	0.752	0.983	-0.24	1.54	0.244	0.771	-0.119	0.392	0.546	0.847	0.0567	0.0883	0.773	0.965	-0.0715	0.14	0.717	0.933	-0.128	0.46	0.513	0.96
6326	ENSMUSG00000034120.18	Srsf2	protein_coding	7.33	11	-1	0.00326	0.0013	0.972	0.999	-0.141	2.4	0.153	0.669	-0.0974	1.16	0.309	0.696	0.104	1.31	0.279	0.784	0.0993	1.2	0.3	0.754	-0.00458	0.00257	0.961	0.999
6327	ENSMUSG00000034121.12	Mks1	protein_coding	2.64	11	1	-0.17	0.505	0.494	0.937	-0.238	0.931	0.358	0.844	-0.423	3.04	0.113	0.495	-0.0736	0.0922	0.768	0.963	-0.0157	0.00419	0.95	0.992	0.0579	0.0588	0.813	0.996
6328	ENSMUSG00000034126.5	Pomt2	protein_coding	4.27	12	-1	-0.103	0.38	0.552	0.947	-0.00403	0.000555	0.982	0.998	0.00497	0.000864	0.977	0.994	0.116	0.471	0.509	0.881	0.139	0.673	0.432	0.83	0.0227	0.0184	0.895	0.998
6329	ENSMUSG00000034135.15	Sik3	protein_coding	5.56	9	1	-0.268	0.396	0.544	0.944	-0.0657	0.023	0.883	0.988	0.346	0.654	0.438	0.786	0.0103	0.000574	0.981	0.997	0.0901	0.0442	0.838	0.97	0.0799	0.0353	0.855	0.997
6330	ENSMUSG00000034152.6	Exoc3	protein_coding	6.14	13	-1	-0.281	7.79	0.0197	0.313	-0.0643	0.402	0.541	0.925	0.0274	0.0739	0.791	0.943	0.127	1.58	0.238	0.76	0.0913	0.817	0.388	0.812	-0.0356	0.126	0.731	0.991
6331	ENSMUSG00000034154.15	Ino80	protein_coding	5.18	2	-1	0.146	3.29	0.101	0.622	0.0211	0.0675	0.801	0.979	-0.0315	0.152	0.705	0.913	0.0085	0.0111	0.918	0.991	-0.0413	0.261	0.621	0.905	-0.0498	0.385	0.55	0.966
6332	ENSMUSG00000034156.16	Tspoap1	protein_coding	2.85	11	1	-0.146	0.141	0.716	0.978	-0.338	0.743	0.41	0.869	0.053	0.0174	0.898	0.973	-1.07	7.3	0.0229	0.445	-0.459	1.39	0.267	0.729	0.616	2.47	0.149	0.818
6333	ENSMUSG00000034157.12	Cipc	protein_coding	6.08	12	1	-0.406	5.23	0.0461	0.463	-0.129	0.533	0.483	0.899	-0.397	4.97	0.0509	0.36	-0.347	3.85	0.0794	0.584	-0.385	4.73	0.0556	0.474	-0.0387	0.0481	0.831	0.996
6334	ENSMUSG00000034158.9	Lrrc58	protein_coding	5.48	16	1	0.155	1.05	0.329	0.868	0.0333	0.0481	0.831	0.983	-0.128	0.709	0.42	0.775	-0.15	0.982	0.346	0.82	-0.286	3.56	0.0895	0.539	-0.136	0.818	0.388	0.94
6335	ENSMUSG00000034160.13	Ogt	protein_coding	7.69	X	1	0.0893	0.818	0.388	0.893	-0.125	1.6	0.236	0.763	-0.186	3.53	0.0906	0.456	0.0723	0.535	0.482	0.874	-0.0515	0.271	0.614	0.902	-0.124	1.57	0.239	0.88
6336	ENSMUSG00000034163.10	Zfc3h1	protein_coding	6.22	10	1	0.0574	0.0483	0.831	0.989	-0.0838	0.101	0.757	0.973	-0.214	0.662	0.435	0.785	0.0974	0.138	0.718	0.951	0.0905	0.119	0.738	0.938	-0.00685	0.000688	0.98	0.999
6337	ENSMUSG00000034165.16	Ccnd3	protein_coding	5.54	17	1	0.0534	0.1	0.758	0.983	0.185	1.17	0.306	0.813	-0.291	2.95	0.118	0.504	0.395	5.46	0.0425	0.491	0.252	2.22	0.168	0.63	-0.143	0.729	0.414	0.947
6338	ENSMUSG00000034168.7	Irf2bpl	protein_coding	5.34	12	-1	-0.11	0.692	0.426	0.907	-0.182	1.85	0.205	0.73	-0.213	2.54	0.143	0.535	-0.000401	9.06e-06	0.998	0.999	-0.00597	0.00201	0.965	0.994	-0.00557	0.00177	0.967	0.999
6339	ENSMUSG00000034173.13	Zbed5	protein_coding	0.469	5	1	-0.269	0.224	0.647	0.969	-0.00693	0.000134	0.991	0.998	-0.223	0.131	0.725	0.922	-0.0132	0.000502	0.983	0.997	0.742	1.61	0.234	0.701	0.756	1.78	0.213	0.864
6340	ENSMUSG00000034175.13	Rhbdd3	protein_coding	3.9	11	1	-0.441	6.56	0.0291	0.376	-0.0267	0.0236	0.881	0.988	0.12	0.484	0.503	0.827	0.0266	0.0239	0.88	0.985	-0.0756	0.192	0.671	0.92	-0.102	0.358	0.564	0.969
6341	ENSMUSG00000034187.18	Nsf	protein_coding	7.38	11	-1	0.354	3.27	0.102	0.624	-0.108	0.301	0.596	0.934	-0.158	0.651	0.439	0.787	-0.239	1.49	0.251	0.766	-0.295	2.25	0.166	0.627	-0.055	0.0791	0.784	0.993
6342	ENSMUSG00000034189.5	Hsdl1	protein_coding	5.82	8	-1	0.0538	0.149	0.708	0.977	-0.277	3.91	0.0772	0.533	-0.215	2.37	0.156	0.549	-0.135	0.941	0.356	0.823	-0.319	5.23	0.0462	0.443	-0.184	1.76	0.216	0.866
6343	ENSMUSG00000034190.9	Chmp7	protein_coding	5.78	14	-1	-0.0285	0.0792	0.784	0.985	-0.0676	0.438	0.524	0.919	-0.0316	0.0959	0.763	0.933	-0.104	1.05	0.331	0.813	-0.0953	0.876	0.372	0.8	0.00888	0.00766	0.932	0.998
6344	ENSMUSG00000034192.5	Lsm3	protein_coding	4.06	6	1	0.112	1.08	0.325	0.866	0.0679	0.381	0.551	0.928	-0.264	5.83	0.0372	0.312	0.131	1.43	0.26	0.771	0.115	1.12	0.316	0.767	-0.0151	0.0196	0.892	0.998
6345	ENSMUSG00000034194.17	R3hcc1	protein_coding	3.07	14	-1	-0.00278	0.000127	0.991	0.999	0.0627	0.0583	0.814	0.981	0.122	0.237	0.637	0.89	0.513	4.1	0.0713	0.566	0.71	7.87	0.0193	0.344	0.197	0.637	0.444	0.951
6346	ENSMUSG00000034201.13	Gas2l1	protein_coding	6.13	11	-1	0.0946	0.975	0.348	0.881	0.0602	0.393	0.545	0.926	-0.0223	0.0541	0.821	0.954	-0.0422	0.194	0.669	0.934	-0.256	7.1	0.0244	0.373	-0.214	4.98	0.0506	0.654
6347	ENSMUSG00000034203.8	Chchd4	protein_coding	4.44	6	-1	0.158	1.53	0.245	0.817	0.0768	0.355	0.565	0.929	0.165	1.63	0.231	0.632	-0.348	7.27	0.0232	0.445	-0.262	4.15	0.07	0.505	0.0854	0.444	0.521	0.961
6348	ENSMUSG00000034205.16	Loxl2	protein_coding	1.31	14	1	-0.0328	0.00149	0.97	0.999	0.176	0.0294	0.867	0.987	0.0779	0.00344	0.954	0.989	-1.63	2.02	0.187	0.723	2.27	5.43	0.0429	0.435	3.9	13.5	0.00454	0.338
6349	ENSMUSG00000034206.15	Polq	protein_coding	2.9	16	1	-0.183	0.631	0.446	0.913	0.292	1.51	0.248	0.775	-0.627	6.88	0.0262	0.27	0.403	2.9	0.121	0.647	0.71	9.09	0.0135	0.313	0.307	1.75	0.217	0.866
6350	ENSMUSG00000034210.13	Efcab14	protein_coding	5.3	4	1	0.138	0.773	0.401	0.896	0.0134	0.00715	0.934	0.993	-0.137	0.757	0.405	0.766	-0.0702	0.198	0.666	0.932	-0.0104	0.00438	0.949	0.992	0.0598	0.145	0.711	0.99
6351	ENSMUSG00000034211.14	Mrps17	protein_coding	5.3	5	1	-0.219	5.19	0.0468	0.465	-0.0743	0.582	0.464	0.895	0.0696	0.518	0.489	0.818	-0.0752	0.605	0.455	0.866	0.0656	0.46	0.514	0.872	0.141	2.16	0.174	0.839
6352	ENSMUSG00000034216.12	Vps18	protein_coding	6.95	2	1	-0.187	4.57	0.0593	0.512	-0.211	5.79	0.0377	0.392	-0.102	1.36	0.272	0.667	-0.0509	0.341	0.573	0.904	-0.104	1.42	0.261	0.724	-0.0533	0.374	0.555	0.966
6353	ENSMUSG00000034218.15	Atm	protein_coding	4.1	9	-1	-0.265	0.451	0.518	0.939	-0.571	2.01	0.188	0.711	-0.318	0.639	0.443	0.789	-0.345	0.758	0.405	0.843	-0.399	1.01	0.34	0.777	-0.0538	0.0189	0.893	0.998
6354	ENSMUSG00000034220.7	Gpc1	protein_coding	3.96	1	1	0.155	0.302	0.595	0.957	-0.161	0.318	0.585	0.933	0.365	1.56	0.241	0.64	-0.829	8.27	0.0171	0.421	-0.212	0.556	0.474	0.856	0.617	4.67	0.057	0.667
6355	ENSMUSG00000034226.7	Rhov	protein_coding	3.36	2	-1	-0.0997	0.333	0.577	0.954	-0.0471	0.0758	0.789	0.979	-0.329	3.6	0.0883	0.452	-0.331	3.76	0.0824	0.591	-0.584	11.5	0.00727	0.274	-0.252	2.17	0.173	0.839
6356	ENSMUSG00000034235.17	Usp54	protein_coding	3.41	14	-1	0.336	4.3	0.0659	0.538	-0.24	2.09	0.18	0.698	0.276	2.81	0.126	0.515	-0.142	0.746	0.409	0.844	-0.105	0.406	0.539	0.881	0.0377	0.0536	0.822	0.996
6357	ENSMUSG00000034243.16	Golgb1	protein_coding	6.74	16	1	0.266	5.93	0.036	0.416	0.522	22.6	0.00086	0.0428	-0.0807	0.546	0.478	0.812	0.348	10.1	0.0103	0.385	0.173	2.5	0.146	0.611	-0.175	2.58	0.141	0.806
6358	ENSMUSG00000034245.10	Hdac11	protein_coding	0.171	6	1	-0.265	0.0611	0.81	0.987	0.0429	0.00144	0.971	0.997	0.143	0.0164	0.901	0.974	-2.62	5.65	0.0396	0.483	-2.31	4.4	0.0635	0.492	0.314	0.0908	0.77	0.992
6359	ENSMUSG00000034247.9	Plekhm1	protein_coding	7.01	11	-1	-0.42	18.4	0.00173	0.0735	-0.524	28.4	0.000377	0.0252	-0.561	32.4	0.000229	0.0162	-0.209	4.58	0.059	0.538	-0.0949	0.943	0.355	0.786	0.114	1.37	0.269	0.895
6360	ENSMUSG00000034248.7	Slc25a37	protein_coding	5.7	14	-1	0.229	1.88	0.201	0.775	0.0827	0.242	0.634	0.946	0.911	29.3	0.000336	0.0207	-0.592	12.3	0.006	0.363	-0.727	18.5	0.0017	0.201	-0.135	0.657	0.437	0.95
6361	ENSMUSG00000034252.14	Senp6	protein_coding	5.31	9	1	0.23	3.9	0.0775	0.569	-0.172	2.12	0.177	0.694	0.0494	0.176	0.684	0.907	-0.243	4.29	0.0663	0.553	-0.138	1.39	0.267	0.729	0.105	0.81	0.39	0.941
6362	ENSMUSG00000034254.17	Agpat1	protein_coding	6.44	17	1	-0.00141	0.000294	0.987	0.999	0.109	1.73	0.218	0.746	0.122	2.16	0.174	0.574	-0.0286	0.119	0.737	0.955	0.0116	0.0195	0.892	0.983	0.0402	0.237	0.637	0.984
6363	ENSMUSG00000034255.17	Arhgap27	protein_coding	5.84	11	-1	-0.0472	0.0386	0.848	0.99	-0.554	5.17	0.0472	0.439	-0.881	13.1	0.00502	0.116	0.553	5.23	0.0463	0.502	0.282	1.36	0.271	0.734	-0.271	1.28	0.286	0.903
6364	ENSMUSG00000034259.7	Exosc4	protein_coding	4.02	15	1	0.0629	0.125	0.731	0.98	-0.461	6.5	0.0297	0.356	-0.362	4.08	0.0719	0.415	-0.113	0.402	0.541	0.894	-0.393	4.81	0.0541	0.469	-0.279	2.48	0.147	0.817
6365	ENSMUSG00000034263.13	Ints14	protein_coding	5.54	9	1	-0.138	2.19	0.171	0.742	0.192	4.16	0.0699	0.511	0.136	2.11	0.178	0.578	0.117	1.57	0.239	0.761	0.233	6.19	0.0329	0.405	0.116	1.55	0.243	0.881
6366	ENSMUSG00000034265.7	Zdhhc14	protein_coding	5.4	17	1	-0.286	6.39	0.0308	0.387	-0.0163	0.0203	0.89	0.989	-0.0226	0.0402	0.845	0.961	0.314	7.69	0.0203	0.431	0.192	2.85	0.123	0.583	-0.123	1.19	0.301	0.91
6367	ENSMUSG00000034266.6	Batf	protein_coding	2.58	12	1	0.54	3.25	0.103	0.625	0.526	3.09	0.11	0.603	0.676	5.16	0.0474	0.349	-0.113	0.142	0.714	0.95	-0.33	1.18	0.303	0.757	-0.216	0.519	0.488	0.955
6368	ENSMUSG00000034269.12	Setd5	protein_coding	6.55	6	1	0.224	5.22	0.0464	0.463	0.317	10.3	0.00967	0.197	0.228	5.4	0.0434	0.334	0.173	3.1	0.11	0.632	0.0406	0.17	0.689	0.925	-0.133	1.83	0.207	0.864
6369	ENSMUSG00000034271.16	Jdp2	protein_coding	4.77	12	1	1.53	96.1	2.53e-06	0.000836	2.12	173	1.8e-07	0.000168	1.96	154	3.04e-07	0.000169	0.232	2.06	0.182	0.719	0.292	3.27	0.102	0.552	0.0602	0.145	0.711	0.99
6370	ENSMUSG00000034274.11	Thoc5	protein_coding	5.55	11	1	0.0553	0.419	0.532	0.943	0.0113	0.0171	0.899	0.99	0.0794	0.852	0.379	0.748	-0.068	0.626	0.448	0.863	0.0344	0.16	0.698	0.928	0.102	1.43	0.26	0.888
6371	ENSMUSG00000034278.3	Dnajc17	protein_coding	2.75	2	-1	-0.0788	0.196	0.668	0.973	-0.283	2.44	0.15	0.667	-0.171	0.919	0.361	0.737	0.198	1.23	0.295	0.794	0.137	0.587	0.462	0.848	-0.0606	0.117	0.74	0.991
6372	ENSMUSG00000034285.15	Nipsnap1	protein_coding	2.93	11	1	0.176	0.491	0.5	0.938	0.296	1.31	0.28	0.799	-0.143	0.315	0.587	0.868	0.29	1.28	0.285	0.79	0.163	0.407	0.539	0.881	-0.127	0.254	0.625	0.98
6373	ENSMUSG00000034290.9	Nek9	protein_coding	7.79	12	-1	0.0911	1.76	0.215	0.791	0.0908	1.73	0.219	0.746	0.00937	0.0185	0.894	0.973	0.246	12.8	0.00534	0.358	0.189	7.51	0.0215	0.357	-0.0576	0.704	0.422	0.947
6374	ENSMUSG00000034292.13	Traf3ip1	protein_coding	3.22	1	1	-0.0961	0.139	0.717	0.978	-0.343	1.67	0.226	0.753	-0.263	1	0.341	0.722	0.0854	0.107	0.75	0.957	0.194	0.554	0.474	0.856	0.108	0.177	0.683	0.99
6375	ENSMUSG00000034297.14	Med13	protein_coding	5.9	11	-1	0.184	0.772	0.401	0.896	0.288	1.87	0.203	0.729	-0.268	1.62	0.233	0.633	0.522	6.14	0.0335	0.467	0.381	3.26	0.102	0.553	-0.142	0.458	0.515	0.96
6376	ENSMUSG00000034300.16	Fam53c	protein_coding	6.03	18	1	-0.0642	0.696	0.424	0.907	-0.0344	0.197	0.667	0.954	0.0342	0.196	0.667	0.901	-0.11	2.04	0.185	0.722	-0.144	3.47	0.0932	0.544	-0.0337	0.192	0.671	0.989
6377	ENSMUSG00000034303.7	Ccdc15	protein_coding	0.297	9	-1	0.0695	0.0221	0.885	0.994	-0.154	0.0978	0.761	0.974	0.0353	0.00483	0.946	0.987	-0.547	1.22	0.296	0.794	-0.0602	0.0154	0.904	0.984	0.487	1.02	0.336	0.922
6378	ENSMUSG00000034308.13	Sdr42e1	protein_coding	3	8	-1	-0.292	2.89	0.121	0.66	-0.108	0.366	0.559	0.929	0.0422	0.0594	0.813	0.95	0.275	2.5	0.146	0.679	0.583	11.2	0.00775	0.274	0.308	3.26	0.102	0.776
6379	ENSMUSG00000034311.3	Kif4	protein_coding	4.08	X	1	0.216	0.882	0.371	0.888	-0.215	0.81	0.39	0.859	-0.182	0.579	0.465	0.805	0.0021	7.9e-05	0.993	0.998	0.607	6.66	0.0282	0.395	0.605	6.74	0.0274	0.54
6380	ENSMUSG00000034312.14	Iqsec1	protein_coding	6.39	6	-1	-0.28	2.73	0.13	0.675	0.228	1.79	0.211	0.74	-0.0941	0.308	0.591	0.87	0.191	1.28	0.286	0.79	-0.152	0.799	0.393	0.813	-0.343	4.12	0.0709	0.706
6381	ENSMUSG00000034317.14	Trim59	protein_coding	3.62	3	-1	-0.111	0.267	0.617	0.962	-0.176	0.617	0.451	0.888	-0.647	8.14	0.0178	0.226	0.0813	0.136	0.72	0.951	0.57	6.76	0.0273	0.392	0.488	5.08	0.0488	0.651
6382	ENSMUSG00000034320.14	Slc26a2	protein_coding	5.89	18	-1	-0.118	2.08	0.181	0.758	-0.0202	0.0599	0.812	0.981	-0.174	4.5	0.0609	0.387	0.152	3.47	0.0933	0.608	-0.0356	0.189	0.673	0.921	-0.188	5.33	0.0445	0.632
6383	ENSMUSG00000034321.13	Exosc1	protein_coding	3.88	19	-1	-0.0429	0.131	0.725	0.978	0.0288	0.0566	0.817	0.981	0.157	1.71	0.221	0.623	-0.067	0.31	0.59	0.909	0.152	1.6	0.236	0.704	0.219	3.38	0.0968	0.762
6384	ENSMUSG00000034327.17	Kctd9	protein_coding	4.31	14	1	0.427	6.46	0.0301	0.383	0.0183	0.0114	0.917	0.992	0.0739	0.188	0.674	0.903	-0.0837	0.242	0.634	0.923	-0.0701	0.17	0.689	0.925	0.0137	0.00659	0.937	0.998
6385	ENSMUSG00000034329.16	Brip1	protein_coding	3.35	11	-1	-0.14	0.464	0.512	0.938	-0.512	5.63	0.04	0.404	-0.67	9.85	0.011	0.172	0.173	0.662	0.436	0.857	0.735	12.1	0.00622	0.267	0.563	7.39	0.0223	0.504
6386	ENSMUSG00000034330.10	Plcg2	protein_coding	7.42	8	1	-0.0698	0.701	0.423	0.907	-0.102	1.47	0.254	0.78	0.0292	0.123	0.734	0.924	0.126	2.28	0.163	0.699	0.152	3.3	0.1	0.552	0.0258	0.0961	0.763	0.991
6387	ENSMUSG00000034333.15	Zbed4	protein_coding	5.64	15	1	-0.179	3.62	0.0875	0.592	-0.00459	0.00234	0.962	0.995	-0.235	6.13	0.0336	0.298	0.0566	0.359	0.563	0.903	-0.0474	0.251	0.628	0.907	-0.104	1.22	0.296	0.91
6388	ENSMUSG00000034334.8	Fam151b	protein_coding	2.67	13	-1	-0.0282	0.0221	0.885	0.994	-0.15	0.606	0.455	0.89	0.0792	0.169	0.69	0.909	-0.264	1.9	0.199	0.734	-0.132	0.479	0.505	0.868	0.132	0.482	0.504	0.959
6389	ENSMUSG00000034341.17	Wbp2	protein_coding	7.31	11	-1	-0.104	2.16	0.173	0.745	-0.0627	0.789	0.396	0.862	0.0347	0.242	0.634	0.889	-0.0559	0.63	0.447	0.862	-0.0714	1.03	0.336	0.777	-0.0155	0.0485	0.83	0.996
6390	ENSMUSG00000034342.9	Cbl	protein_coding	7.34	9	-1	0.00653	0.000784	0.978	0.999	0.22	0.888	0.369	0.849	0.342	2.16	0.174	0.574	0.0588	0.0635	0.806	0.972	-0.157	0.448	0.519	0.873	-0.215	0.854	0.378	0.938
6391	ENSMUSG00000034343.14	Ube2f	protein_coding	6.37	1	1	0.57	33.4	0.000205	0.0185	0.415	17.5	0.00204	0.0768	0.38	14.8	0.00347	0.0924	-0.00225	0.000514	0.982	0.997	-0.129	1.69	0.224	0.692	-0.126	1.64	0.23	0.871
6392	ENSMUSG00000034345.14	Gtf2h5	protein_coding	5.52	17	1	0.039	0.16	0.698	0.977	-0.0706	0.514	0.491	0.902	0.085	0.753	0.407	0.766	-0.108	1.22	0.296	0.794	-0.142	2.1	0.179	0.643	-0.0339	0.12	0.736	0.991
6393	ENSMUSG00000034349.14	Smc4	protein_coding	6.04	3	1	0.22	0.854	0.378	0.891	-0.179	0.543	0.479	0.898	-0.314	1.69	0.224	0.626	0.105	0.189	0.673	0.935	0.503	4.36	0.0643	0.492	0.398	2.78	0.128	0.793
6394	ENSMUSG00000034353.14	Ramp1	protein_coding	3.31	1	1	-0.0142	0.00404	0.951	0.996	0.0503	0.0475	0.832	0.983	0.0422	0.0346	0.856	0.963	0.18	0.624	0.449	0.863	0.0999	0.193	0.67	0.92	-0.0801	0.129	0.727	0.991
6395	ENSMUSG00000034354.17	Mtmr3	protein_coding	6.84	11	-1	-0.217	6.11	0.0339	0.404	-0.135	2.33	0.159	0.673	-0.188	4.57	0.0593	0.384	0.173	3.89	0.078	0.583	0.112	1.63	0.232	0.7	-0.0612	0.489	0.501	0.959
6396	ENSMUSG00000034361.10	Cpne2	protein_coding	6.18	8	1	0.214	3.02	0.114	0.644	0.092	0.554	0.475	0.898	0.143	1.34	0.274	0.669	-0.308	6.21	0.0327	0.465	-0.201	2.64	0.137	0.604	0.108	0.762	0.404	0.945
6397	ENSMUSG00000034371.8	Tkfc	protein_coding	3.39	19	-1	-0.198	2.32	0.16	0.725	-0.117	0.765	0.403	0.866	-0.0252	0.0366	0.852	0.962	0.0628	0.228	0.644	0.925	0.247	3.54	0.0903	0.539	0.184	2.02	0.187	0.849
6398	ENSMUSG00000034377.10	Tulp4	protein_coding	6.91	17	1	-0.0782	0.613	0.453	0.918	0.179	3.2	0.105	0.594	0.145	2.1	0.179	0.579	-0.0203	0.0412	0.843	0.978	-0.0671	0.45	0.518	0.873	-0.0468	0.22	0.649	0.986
6399	ENSMUSG00000034379.8	Wdr5b	protein_coding	2.5	16	1	-0.151	0.546	0.478	0.928	0.0459	0.048	0.831	0.983	-0.0737	0.127	0.729	0.923	0.131	0.4	0.542	0.894	0.173	0.699	0.423	0.829	0.0422	0.0428	0.84	0.997
6400	ENSMUSG00000034382.14	AI661453	protein_coding	1.74	17	1	-0.165	0.216	0.652	0.97	-0.0218	0.0037	0.953	0.994	0.206	0.317	0.586	0.867	-0.653	3.26	0.102	0.624	-0.103	0.083	0.779	0.953	0.55	2.38	0.155	0.828
6401	ENSMUSG00000034390.16	Cmip	protein_coding	6.32	8	1	-0.0842	0.976	0.347	0.881	-0.126	2.15	0.174	0.688	-0.0606	0.503	0.495	0.822	0.0541	0.4	0.542	0.894	0.0797	0.869	0.374	0.801	0.0256	0.0908	0.77	0.992
6402	ENSMUSG00000034401.16	Spata6	protein_coding	5.08	4	1	-0.0591	0.0709	0.796	0.986	0.189	0.702	0.423	0.877	-0.161	0.518	0.489	0.818	0.183	0.672	0.432	0.855	0.194	0.746	0.409	0.822	0.0104	0.00219	0.964	0.999
6403	ENSMUSG00000034403.16	Pja1	protein_coding	5.17	X	-1	-0.0645	0.529	0.484	0.93	-0.0512	0.327	0.58	0.933	0.0316	0.126	0.731	0.924	-0.061	0.469	0.51	0.882	-0.01	0.0126	0.913	0.986	0.051	0.331	0.578	0.969
6404	ENSMUSG00000034412.13	Tbc1d10a	protein_coding	4.91	11	1	0.326	7.17	0.0239	0.343	0.261	4.56	0.0595	0.479	0.213	3.04	0.113	0.495	-0.129	1.11	0.319	0.806	-0.26	4.49	0.0611	0.484	-0.132	1.16	0.307	0.911
6405	ENSMUSG00000034413.14	Neurl1b	protein_coding	2.57	17	1	-0.00538	0.00022	0.988	0.999	0.151	0.159	0.699	0.963	0.0959	0.0647	0.805	0.948	-0.0793	0.0441	0.838	0.978	0.554	2.2	0.17	0.632	0.633	2.95	0.118	0.782
6406	ENSMUSG00000034416.18	Pkd1l2	protein_coding	1.08	8	-1	-0.444	1.6	0.235	0.809	-0.758	4.35	0.0646	0.494	-0.562	2.3	0.162	0.557	-0.775	4.65	0.0575	0.537	-0.349	0.964	0.35	0.782	0.425	1.44	0.258	0.886
6407	ENSMUSG00000034422.14	Parp14	protein_coding	7.72	16	-1	0.393	5.07	0.049	0.475	0.199	1.3	0.282	0.802	0.178	1.04	0.332	0.717	0.235	1.8	0.21	0.739	-0.146	0.693	0.425	0.829	-0.38	4.75	0.0553	0.662
6408	ENSMUSG00000034424.5	Gcsh	protein_coding	5.58	8	-1	-0.134	0.864	0.375	0.889	-0.0261	0.032	0.862	0.986	-0.271	3.47	0.0931	0.462	0.0954	0.432	0.526	0.889	0.0466	0.103	0.755	0.945	-0.0487	0.114	0.743	0.991
6409	ENSMUSG00000034429.14	Zfp707	protein_coding	3.14	15	1	-0.0997	0.308	0.592	0.955	-0.441	5.82	0.0374	0.392	-0.0132	0.00531	0.943	0.987	-0.418	5.34	0.0444	0.498	-0.523	8.34	0.0168	0.335	-0.105	0.34	0.573	0.969
6410	ENSMUSG00000034430.16	Zxdc	protein_coding	4.71	6	1	-0.0504	0.0813	0.782	0.985	-0.129	0.517	0.489	0.902	-0.173	0.935	0.357	0.734	-0.133	0.556	0.474	0.872	-0.133	0.561	0.472	0.854	-0.000615	1.21e-05	0.997	1
6411	ENSMUSG00000034432.11	Cops8	protein_coding	5.89	1	1	0.157	2.61	0.138	0.691	0.135	1.9	0.2	0.726	0.0909	0.872	0.373	0.744	0.173	3.13	0.108	0.63	-0.0367	0.141	0.715	0.933	-0.209	4.65	0.0575	0.668
6412	ENSMUSG00000034437.8	Gm9761	processed_pseudogene	4.49	3	-1	0.242	2.22	0.169	0.738	-0.0882	0.283	0.607	0.938	0.471	8.22	0.0174	0.223	-0.246	2.21	0.169	0.707	-0.0894	0.295	0.599	0.899	0.156	0.911	0.363	0.933
6413	ENSMUSG00000034438.16	Gbp8	protein_coding	0.505	5	-1	-1.12	5.98	0.0353	0.414	-0.304	0.431	0.527	0.92	0.0957	0.0557	0.818	0.953	1.14	6.91	0.026	0.449	0.181	0.162	0.696	0.927	-0.955	5.2	0.0467	0.645
6414	ENSMUSG00000034442.11	Trmt5	protein_coding	3.28	12	-1	-0.101	0.0394	0.847	0.99	-0.683	1.66	0.227	0.754	0.576	1.23	0.294	0.686	-0.451	0.742	0.41	0.845	0.0959	0.0337	0.858	0.975	0.547	1.13	0.313	0.915
6415	ENSMUSG00000034445.7	Cyb561a3	protein_coding	4.11	19	1	0.0777	0.283	0.607	0.96	0.206	1.9	0.199	0.726	0.0955	0.423	0.531	0.842	0.263	3.15	0.108	0.629	0.221	2.21	0.169	0.631	-0.0424	0.0844	0.778	0.993
6416	ENSMUSG00000034449.7	Dhrs11	protein_coding	3.53	11	-1	-0.06	0.224	0.647	0.969	-0.213	2.74	0.13	0.634	-0.156	1.5	0.25	0.648	0.075	0.349	0.569	0.903	-0.157	1.51	0.248	0.714	-0.232	3.38	0.097	0.762
6417	ENSMUSG00000034453.8	Polr3b	protein_coding	4.9	10	1	-0.0211	0.0045	0.948	0.996	-0.198	0.388	0.548	0.927	-0.314	0.969	0.349	0.728	-0.212	0.45	0.518	0.886	0.00145	2.1e-05	0.996	0.999	0.213	0.461	0.513	0.96
6418	ENSMUSG00000034459.8	Ifit1	protein_coding	4.21	19	1	0.0878	0.0498	0.828	0.989	-0.469	1.4	0.265	0.79	-0.325	0.684	0.428	0.78	-0.0841	0.0467	0.833	0.978	-0.626	2.52	0.145	0.61	-0.541	1.92	0.197	0.858
6419	ENSMUSG00000034462.9	Pkd2	protein_coding	4.94	5	1	0.103	1.25	0.291	0.85	0.0879	0.895	0.367	0.849	-0.0503	0.295	0.599	0.874	-0.0314	0.115	0.742	0.956	0.0102	0.0121	0.915	0.986	0.0415	0.205	0.661	0.986
6420	ENSMUSG00000034471.12	Caskin2	protein_coding	4.27	11	-1	0.0177	0.01	0.922	0.994	-0.432	5.71	0.0388	0.4	0.207	1.32	0.279	0.672	-0.616	11.7	0.0069	0.367	-0.151	0.708	0.42	0.827	0.465	6.79	0.027	0.539
6421	ENSMUSG00000034473.13	Sec22a	protein_coding	3.89	16	-1	0.0992	0.08	0.783	0.985	0.37	1.04	0.333	0.829	0.0533	0.0223	0.884	0.97	0.223	0.39	0.547	0.896	0.502	1.98	0.19	0.655	0.279	0.63	0.446	0.951
6422	ENSMUSG00000034480.18	Diaph2	protein_coding	5.4	X	1	0.173	1.88	0.201	0.775	0.0881	0.477	0.506	0.911	-0.0867	0.465	0.511	0.832	0.171	1.82	0.208	0.738	-0.0487	0.147	0.71	0.931	-0.22	3.04	0.113	0.781
6423	ENSMUSG00000034484.7	Snx2	protein_coding	7.42	18	1	-0.0109	0.00887	0.927	0.995	0.0453	0.151	0.706	0.964	-0.135	1.35	0.274	0.668	0.11	0.902	0.365	0.827	0.0874	0.566	0.47	0.853	-0.023	0.0393	0.847	0.997
6424	ENSMUSG00000034485.10	Uaca	protein_coding	3.52	9	1	-0.111	0.177	0.683	0.976	0.0586	0.0475	0.832	0.983	-0.383	2	0.188	0.591	-0.351	1.75	0.217	0.747	0.0378	0.0205	0.889	0.982	0.389	2.18	0.172	0.839
6425	ENSMUSG00000034487.4	Kdelc2	protein_coding	4.06	9	1	-0.429	1.75	0.216	0.791	-0.0966	0.0851	0.777	0.977	0.0527	0.026	0.875	0.966	0.528	2.59	0.14	0.672	0.626	3.62	0.0873	0.535	0.0971	0.0901	0.77	0.992
6426	ENSMUSG00000034488.14	Edil3	protein_coding	1.31	13	1	0.307	0.654	0.438	0.911	0.659	2.95	0.118	0.617	-0.357	0.853	0.378	0.748	0.373	0.955	0.352	0.823	-0.102	0.0694	0.798	0.958	-0.475	1.58	0.238	0.879
6427	ENSMUSG00000034501.7	Pcnx4	protein_coding	3.58	12	1	-0.151	1.16	0.308	0.859	-0.172	1.45	0.258	0.783	-0.237	2.79	0.127	0.516	0.102	0.523	0.487	0.875	-0.0383	0.0735	0.792	0.957	-0.14	1.01	0.339	0.922
6428	ENSMUSG00000034509.8	Mad2l1bp	protein_coding	4.59	17	-1	-0.0972	0.793	0.395	0.895	0.115	1.08	0.324	0.824	0.13	1.4	0.265	0.66	-0.0139	0.0159	0.902	0.989	0.0895	0.662	0.436	0.832	0.103	0.898	0.367	0.935
6429	ENSMUSG00000034518.14	Hmgxb4	protein_coding	4.63	8	1	-0.00838	0.00401	0.951	0.996	-0.3	4.95	0.0513	0.452	0.0253	0.036	0.853	0.962	0.0265	0.0392	0.847	0.979	-0.082	0.377	0.553	0.883	-0.108	0.672	0.432	0.949
6430	ENSMUSG00000034522.10	Zfp395	protein_coding	5.31	14	1	-0.328	2.61	0.138	0.691	-0.508	6.09	0.0341	0.38	-0.415	4.12	0.0709	0.413	0.0468	0.0531	0.823	0.975	0.128	0.396	0.544	0.882	0.0811	0.162	0.696	0.99
6431	ENSMUSG00000034525.7	Ice1	protein_coding	6.16	13	-1	0.142	1.07	0.326	0.866	0.042	0.092	0.768	0.975	0.145	1.1	0.321	0.706	0.000364	6.96e-06	0.998	0.999	0.142	1.05	0.33	0.773	0.141	1.06	0.329	0.922
6432	ENSMUSG00000034538.8	Zfp418	protein_coding	1.44	7	1	-0.133	0.228	0.644	0.969	-0.0312	0.0115	0.917	0.992	-0.736	6.46	0.0301	0.286	0.39	1.89	0.2	0.734	0.356	1.57	0.24	0.707	-0.0338	0.0149	0.905	0.998
6433	ENSMUSG00000034543.14	Morc2a	protein_coding	5.53	11	1	-0.098	0.512	0.491	0.935	-0.134	0.943	0.355	0.843	-0.163	1.4	0.265	0.66	0.0892	0.421	0.531	0.89	-0.0311	0.0511	0.826	0.968	-0.12	0.773	0.401	0.944
6434	ENSMUSG00000034544.17	Rsrc1	protein_coding	4.76	3	1	0.0718	0.272	0.614	0.962	-0.119	0.727	0.414	0.872	0.125	0.809	0.39	0.756	-0.036	0.0675	0.8	0.969	0.0103	0.00554	0.942	0.991	0.0463	0.113	0.744	0.991
6435	ENSMUSG00000034557.14	Zfyve9	protein_coding	2.32	4	-1	0.0736	0.0867	0.775	0.985	0.254	1	0.341	0.834	-0.0787	0.0955	0.764	0.933	0.06	0.0569	0.817	0.973	-0.0528	0.0437	0.839	0.97	-0.113	0.205	0.661	0.986
6436	ENSMUSG00000034560.6	Washc4	protein_coding	6.51	10	1	0.123	0.494	0.499	0.937	0.262	2.18	0.171	0.684	-0.204	1.33	0.277	0.671	0.24	1.84	0.205	0.737	0.177	1.01	0.34	0.777	-0.0625	0.127	0.729	0.991
6437	ENSMUSG00000034563.16	Ccpg1	protein_coding	6.06	9	1	-0.239	5.07	0.049	0.475	-0.249	5.4	0.0434	0.419	-0.162	2.32	0.16	0.554	0.0735	0.478	0.506	0.88	0.0184	0.0299	0.866	0.978	-0.0551	0.271	0.614	0.978
6438	ENSMUSG00000034566.10	Atp5h	protein_coding	6.97	11	-1	0.0284	0.102	0.756	0.983	-0.0192	0.0463	0.834	0.983	0.0435	0.239	0.636	0.89	0.038	0.183	0.679	0.937	-0.025	0.0789	0.785	0.955	-0.063	0.504	0.494	0.957
6439	ENSMUSG00000034570.12	Inpp5j	protein_coding	2.06	11	-1	-0.426	3.49	0.0926	0.604	-0.252	1.18	0.304	0.813	-0.431	3.46	0.0935	0.463	0.0377	0.0271	0.873	0.983	0.0647	0.0798	0.783	0.954	0.027	0.0143	0.907	0.998
6440	ENSMUSG00000034574.10	Daam1	protein_coding	4.64	12	1	0.387	8.71	0.0151	0.275	0.258	3.76	0.0824	0.545	0.166	1.57	0.239	0.637	-0.0414	0.0973	0.762	0.96	-0.0466	0.124	0.733	0.937	-0.00527	0.0016	0.969	0.999
6441	ENSMUSG00000034575.13	Papd7	protein_coding	4.72	13	-1	0.138	1.18	0.304	0.857	0.201	2.46	0.149	0.664	0.0861	0.46	0.513	0.833	0.186	2.14	0.175	0.709	0.00975	0.00583	0.941	0.991	-0.176	1.95	0.194	0.857
6442	ENSMUSG00000034587.8	8430429K09Rik	processed_transcript	1.24	11	1	-0.328	1.52	0.248	0.82	0.257	0.888	0.369	0.849	-0.138	0.266	0.617	0.883	0.108	0.16	0.698	0.944	0.184	0.463	0.512	0.871	0.0761	0.0841	0.778	0.993
6443	ENSMUSG00000034591.5	Slc41a2	protein_coding	5.9	10	-1	0.00649	0.000819	0.978	0.999	-0.12	0.279	0.61	0.939	0.561	6.05	0.0346	0.301	-0.381	2.8	0.127	0.654	-0.159	0.484	0.503	0.867	0.223	0.961	0.351	0.926
6444	ENSMUSG00000034593.16	Myo5a	protein_coding	8.64	9	1	-0.0376	0.0848	0.777	0.985	-0.0296	0.0525	0.824	0.982	-0.231	3.18	0.106	0.483	-0.106	0.672	0.432	0.855	-0.182	1.98	0.191	0.657	-0.0757	0.344	0.571	0.969
6445	ENSMUSG00000034595.17	Ppp1r18	protein_coding	7.63	17	1	0.0244	0.101	0.757	0.983	0.104	1.81	0.21	0.738	0.185	5.75	0.0383	0.317	0.0844	1.2	0.301	0.797	0.0137	0.0316	0.863	0.977	-0.0707	0.844	0.381	0.939
6446	ENSMUSG00000034601.17	2700049A03Rik	protein_coding	3.23	12	1	-0.187	0.806	0.391	0.894	0.0463	0.0454	0.836	0.984	-0.149	0.491	0.5	0.824	0.02	0.00887	0.927	0.993	0.437	4.25	0.0673	0.501	0.417	3.98	0.075	0.721
6447	ENSMUSG00000034602.15	Mon2	protein_coding	6.81	10	-1	0.045	0.0653	0.804	0.986	0.228	1.65	0.229	0.756	-0.109	0.381	0.551	0.849	0.366	4.28	0.0664	0.553	0.198	1.26	0.288	0.745	-0.167	0.902	0.366	0.935
6448	ENSMUSG00000034610.14	Zcchc11	protein_coding	5.7	4	1	-0.227	2.99	0.116	0.648	-0.0701	0.278	0.61	0.939	-0.278	4.41	0.0632	0.392	0.33	6.28	0.0319	0.464	0.297	5.07	0.049	0.45	-0.0333	0.0649	0.804	0.996
6449	ENSMUSG00000034612.7	Chst11	protein_coding	5.09	10	1	0.191	1.06	0.329	0.868	0.12	0.41	0.537	0.924	-0.084	0.196	0.668	0.901	-0.38	4.08	0.0722	0.569	-0.00696	0.00138	0.971	0.995	0.373	3.98	0.0751	0.721
6450	ENSMUSG00000034613.12	Ppm1h	protein_coding	6.22	10	1	0.219	2.23	0.167	0.737	0.0198	0.0182	0.896	0.989	0.107	0.529	0.484	0.815	0.111	0.569	0.469	0.871	-0.228	2.41	0.152	0.616	-0.339	5.36	0.044	0.632
6451	ENSMUSG00000034614.14	Pik3ip1	protein_coding	1.42	11	1	-0.429	1.45	0.258	0.827	-0.922	6.2	0.0328	0.374	-0.539	2.24	0.166	0.564	-0.0123	0.00117	0.973	0.997	-0.249	0.485	0.503	0.867	-0.237	0.461	0.513	0.96
6452	ENSMUSG00000034616.16	Ssh3	protein_coding	6.39	19	-1	-0.176	3.59	0.0886	0.595	-0.113	1.47	0.255	0.78	-0.113	1.46	0.255	0.653	-0.0716	0.59	0.461	0.868	-0.108	1.35	0.273	0.734	-0.0368	0.157	0.701	0.99
6453	ENSMUSG00000034617.7	Mtrr	protein_coding	3.95	13	-1	0.0924	0.288	0.604	0.959	0.0411	0.0553	0.819	0.981	0.0639	0.135	0.721	0.92	0.153	0.778	0.399	0.84	0.115	0.438	0.524	0.876	-0.0384	0.05	0.828	0.996
6454	ENSMUSG00000034620.17	Tmem5	protein_coding	4.55	10	-1	-0.0136	0.00427	0.949	0.996	0.0384	0.0331	0.859	0.986	-0.198	0.885	0.37	0.743	0.276	1.73	0.219	0.75	0.0671	0.102	0.756	0.946	-0.209	1.01	0.339	0.922
6455	ENSMUSG00000034621.14	Gpatch8	protein_coding	5.81	11	-1	0.0106	0.00392	0.951	0.996	-0.0988	0.336	0.576	0.932	0.0846	0.249	0.629	0.888	0.0126	0.00549	0.942	0.994	-0.0476	0.0789	0.785	0.955	-0.0602	0.127	0.729	0.991
6456	ENSMUSG00000034636.9	Zyg11b	protein_coding	5.8	4	-1	-0.00606	0.00339	0.955	0.996	-0.137	1.7	0.222	0.748	-0.17	2.63	0.137	0.527	-0.00629	0.00362	0.953	0.995	-0.0776	0.551	0.476	0.856	-0.0713	0.471	0.509	0.959
6457	ENSMUSG00000034639.7	Setmar	protein_coding	1.97	6	1	-0.0772	0.121	0.735	0.981	-0.17	0.567	0.47	0.897	0.247	1.21	0.299	0.69	-0.312	1.92	0.197	0.731	-0.0655	0.0858	0.776	0.952	0.246	1.22	0.295	0.91
6458	ENSMUSG00000034640.9	Tiparp	protein_coding	4.26	3	1	-0.118	0.673	0.432	0.91	-0.0653	0.193	0.67	0.955	-0.183	1.56	0.242	0.64	0.4	7.46	0.0218	0.439	0.581	15.7	0.00286	0.224	0.181	1.59	0.237	0.878
6459	ENSMUSG00000034641.2	Cd300ld	protein_coding	7.34	11	-1	-0.0393	0.287	0.604	0.959	0.0462	0.394	0.545	0.926	-0.194	7.01	0.0251	0.266	0.283	14.9	0.0034	0.322	0.0345	0.22	0.649	0.913	-0.249	11.5	0.00715	0.384
6460	ENSMUSG00000034647.14	Ankrd12	protein_coding	5.37	17	-1	-0.41	2.53	0.144	0.698	-0.166	0.406	0.539	0.925	-0.35	1.8	0.211	0.614	-0.192	0.551	0.476	0.873	0.133	0.264	0.619	0.904	0.325	1.59	0.237	0.877
6461	ENSMUSG00000034652.12	Cd300a	protein_coding	8.14	11	1	0.0187	0.0488	0.83	0.989	-0.135	2.55	0.142	0.654	-0.239	7.97	0.0187	0.232	0.128	2.29	0.162	0.698	-0.137	2.62	0.138	0.605	-0.265	9.83	0.0111	0.412
6462	ENSMUSG00000034653.11	Ythdc2	protein_coding	3.62	18	1	-0.0807	0.274	0.612	0.961	-0.409	6.73	0.0275	0.34	-0.176	1.25	0.291	0.684	-0.204	1.71	0.221	0.75	-0.114	0.538	0.481	0.857	0.09	0.34	0.573	0.969
6463	ENSMUSG00000034656.17	Cacna1a	protein_coding	4.8	8	1	-0.243	0.494	0.499	0.937	0.215	0.374	0.555	0.928	-0.243	0.481	0.504	0.827	0.527	2.27	0.164	0.701	0.215	0.38	0.552	0.883	-0.312	0.807	0.391	0.941
6464	ENSMUSG00000034659.14	Tmem109	protein_coding	6.84	19	-1	0.0223	0.0339	0.858	0.991	-0.0352	0.083	0.779	0.977	-0.00683	0.00314	0.956	0.989	0.00697	0.00328	0.955	0.995	0.0571	0.22	0.649	0.913	0.0502	0.171	0.688	0.99
6465	ENSMUSG00000034663.13	Bmp2k	protein_coding	5.79	5	1	-0.00231	0.000309	0.986	0.999	0.0328	0.0611	0.81	0.981	-0.132	0.993	0.343	0.724	0.0528	0.16	0.698	0.944	0.0393	0.0884	0.772	0.951	-0.0135	0.0105	0.92	0.998
6466	ENSMUSG00000034664.13	Itga2b	protein_coding	1.61	11	-1	0.575	0.755	0.406	0.898	0.43	0.364	0.56	0.929	1.02	2.44	0.151	0.543	0.393	0.346	0.57	0.903	-0.237	0.125	0.732	0.937	-0.631	0.935	0.357	0.927
6467	ENSMUSG00000034667.8	Xpot	protein_coding	6.45	10	-1	0.132	0.877	0.372	0.888	-0.137	0.934	0.357	0.844	-0.242	2.91	0.12	0.508	-0.0655	0.213	0.655	0.929	-0.167	1.38	0.268	0.73	-0.101	0.513	0.491	0.956
6468	ENSMUSG00000034673.14	Pbx2	protein_coding	5.77	17	1	-0.0699	0.63	0.447	0.914	-0.368	17	0.00224	0.0824	-0.119	1.82	0.208	0.611	0.0186	0.0444	0.838	0.978	-0.0168	0.0362	0.853	0.974	-0.0355	0.163	0.696	0.99
6469	ENSMUSG00000034674.18	Tdg	protein_coding	5.56	10	1	0.146	1.78	0.213	0.788	0.0654	0.349	0.568	0.929	0.366	11	0.00825	0.15	-0.272	6.05	0.0346	0.47	-0.102	0.848	0.38	0.805	0.17	2.4	0.154	0.828
6470	ENSMUSG00000034675.17	Dbn1	protein_coding	0.232	13	-1	0.111	0.0179	0.896	0.994	0.719	0.424	0.53	0.921	0.556	0.14	0.717	0.919	-2.31	3.57	0.0891	0.603	1.43	1.99	0.19	0.655	3.74	12.9	0.00516	0.348
6471	ENSMUSG00000034681.16	Rnps1	protein_coding	6.22	17	1	0.079	0.925	0.36	0.883	0.0492	0.352	0.566	0.929	0.176	4.56	0.0596	0.384	-0.00602	0.00532	0.943	0.994	0.0692	0.702	0.422	0.828	0.0752	0.837	0.383	0.939
6472	ENSMUSG00000034707.7	Gns	protein_coding	8.88	10	1	-0.191	7.56	0.0212	0.322	-0.0792	1.29	0.283	0.802	-0.0857	1.51	0.248	0.646	-0.123	3.11	0.109	0.632	-0.176	6.39	0.0308	0.404	-0.0533	0.587	0.462	0.953
6473	ENSMUSG00000034708.11	Grn	protein_coding	11.3	11	1	-0.0445	0.299	0.597	0.957	-0.0512	0.397	0.543	0.926	-0.132	2.64	0.136	0.525	-0.0293	0.13	0.726	0.952	-0.0606	0.556	0.474	0.856	-0.0313	0.148	0.709	0.99
6474	ENSMUSG00000034709.8	Ppp1r21	protein_coding	5.98	17	1	0.056	0.0828	0.78	0.985	0.228	1.35	0.273	0.795	0.264	1.83	0.207	0.609	-0.161	0.674	0.432	0.855	-0.0961	0.241	0.634	0.909	0.0645	0.11	0.748	0.991
6475	ENSMUSG00000034714.9	Ttyh2	protein_coding	6.54	11	1	-0.204	5.08	0.0488	0.474	-0.126	1.95	0.194	0.719	-0.0867	0.914	0.362	0.738	-0.283	9.8	0.0112	0.392	-0.294	10.6	0.00904	0.274	-0.0115	0.0164	0.901	0.998
6476	ENSMUSG00000034723.11	Tmx4	protein_coding	6.2	2	-1	0.0213	0.0207	0.888	0.994	-0.301	4.06	0.0726	0.52	-0.208	1.95	0.194	0.598	-0.284	3.65	0.0864	0.601	-0.322	4.68	0.0569	0.476	-0.0378	0.0652	0.804	0.996
6477	ENSMUSG00000034724.17	Cnot6l	protein_coding	5.36	5	-1	-0.0179	0.00364	0.953	0.996	0.242	0.641	0.443	0.885	0.3	0.986	0.345	0.725	-0.211	0.497	0.497	0.878	0.0556	0.0346	0.856	0.974	0.266	0.804	0.392	0.941
6478	ENSMUSG00000034729.16	Mrps10	protein_coding	4.35	17	1	0.186	1.6	0.236	0.809	-0.0194	0.0169	0.899	0.99	-0.00821	0.00305	0.957	0.989	0.01	0.00459	0.947	0.994	0.00863	0.00338	0.955	0.993	-0.00141	9.21e-05	0.993	1
6479	ENSMUSG00000034731.9	Dgkh	protein_coding	2.49	14	-1	0.257	1.26	0.289	0.85	0.213	0.872	0.373	0.852	0.0728	0.101	0.757	0.931	-0.138	0.368	0.558	0.901	-0.454	3.9	0.0777	0.52	-0.316	1.92	0.197	0.858
6480	ENSMUSG00000034738.8	Nostrin	protein_coding	4.57	2	1	-0.181	1.81	0.209	0.783	0.00245	0.000322	0.986	0.998	0.0207	0.0231	0.882	0.969	-0.0298	0.0483	0.831	0.976	0.146	1.16	0.308	0.761	0.175	1.71	0.221	0.866
6481	ENSMUSG00000034744.13	Nagk	protein_coding	6.22	6	1	-0.131	1.28	0.286	0.847	-0.125	1.14	0.311	0.816	-0.0383	0.108	0.749	0.928	-0.0874	0.564	0.47	0.872	-0.0824	0.502	0.496	0.864	0.005	0.00186	0.967	0.999
6482	ENSMUSG00000034748.16	Sirt6	protein_coding	3.56	10	-1	0.314	3.14	0.108	0.633	0.221	1.54	0.244	0.771	0.0748	0.178	0.683	0.907	0.0233	0.0172	0.898	0.988	-0.0753	0.178	0.682	0.923	-0.0986	0.311	0.59	0.971
6483	ENSMUSG00000034751.16	Mast4	protein_coding	1.69	13	-1	-0.166	0.319	0.585	0.954	-0.107	0.122	0.734	0.971	-0.48	2.25	0.165	0.563	-0.578	3.55	0.0898	0.603	0.144	0.229	0.643	0.911	0.721	5.74	0.0384	0.604
6484	ENSMUSG00000034757.15	Tmub2	protein_coding	5.81	11	1	-0.14	1.84	0.206	0.78	-0.164	2.5	0.146	0.66	-0.0857	0.684	0.428	0.78	-0.143	1.93	0.196	0.731	-0.199	3.71	0.084	0.533	-0.0557	0.293	0.601	0.974
6485	ENSMUSG00000034758.12	Tle6	protein_coding	3.06	10	-1	0.126	0.311	0.59	0.955	-0.0637	0.0767	0.788	0.979	-0.206	0.825	0.386	0.752	0.201	0.784	0.398	0.84	-0.144	0.4	0.542	0.882	-0.345	2.35	0.157	0.829
6486	ENSMUSG00000034761.15	Map4k5	protein_coding	4.22	12	-1	0.0671	0.0856	0.776	0.985	-0.216	0.841	0.382	0.855	0.0755	0.105	0.752	0.929	-0.137	0.347	0.57	0.903	0.0633	0.0742	0.791	0.957	0.2	0.76	0.405	0.945
6487	ENSMUSG00000034765.6	Dusp5	protein_coding	3.25	19	1	0.262	0.821	0.387	0.893	0.896	8.73	0.015	0.251	0.485	2.76	0.129	0.517	0.53	3.07	0.111	0.634	0.726	5.79	0.0377	0.42	0.197	0.455	0.516	0.96
6488	ENSMUSG00000034771.15	Tle2	protein_coding	2.43	10	1	-0.595	4.02	0.0739	0.561	-0.0798	0.0701	0.797	0.979	-0.0359	0.0147	0.906	0.977	0.284	0.912	0.363	0.827	0.519	3.02	0.114	0.569	0.235	0.642	0.442	0.95
6489	ENSMUSG00000034773.16	BC030867	protein_coding	2.64	11	1	-0.389	1.29	0.283	0.847	0.361	1.04	0.333	0.829	0.236	0.454	0.516	0.834	-0.0888	0.0634	0.806	0.972	0.813	5.41	0.0433	0.436	0.902	6.79	0.027	0.539
6490	ENSMUSG00000034781.5	Gna11	protein_coding	3.94	10	-1	0.0776	0.112	0.745	0.983	0.0735	0.097	0.762	0.974	0.0687	0.0851	0.777	0.938	0.035	0.0224	0.884	0.986	0.192	0.673	0.432	0.83	0.157	0.458	0.514	0.96
6491	ENSMUSG00000034783.7	Cd207	protein_coding	2.22	6	-1	0.0513	0.0133	0.911	0.994	-0.229	0.219	0.65	0.95	0.0959	0.0444	0.837	0.96	0.803	2.91	0.12	0.645	1.09	5.35	0.0443	0.44	0.282	0.397	0.543	0.966
6492	ENSMUSG00000034786.17	Gpsm3	protein_coding	6.5	17	1	-0.028	0.098	0.761	0.983	-0.0377	0.177	0.684	0.959	0.101	1.28	0.285	0.679	-0.0702	0.616	0.451	0.864	-0.0672	0.563	0.471	0.853	0.00304	0.00116	0.973	0.999
6493	ENSMUSG00000034789.8	Rab24	protein_coding	5.36	13	-1	-0.21	2.75	0.129	0.674	-0.0966	0.575	0.466	0.896	0.0404	0.102	0.757	0.931	-0.125	0.975	0.348	0.821	-0.141	1.23	0.294	0.75	-0.0157	0.0154	0.904	0.998
6494	ENSMUSG00000034792.8	Gna15	protein_coding	4.27	10	-1	0.49	5.65	0.0397	0.435	0.0757	0.131	0.725	0.968	0.351	2.88	0.122	0.511	-0.109	0.274	0.612	0.916	-0.266	1.62	0.233	0.7	-0.157	0.575	0.467	0.954
6495	ENSMUSG00000034793.15	G6pc3	protein_coding	5.03	11	1	-0.0256	0.0422	0.841	0.99	0.14	1.22	0.295	0.809	-0.208	2.74	0.13	0.519	0.127	1.03	0.334	0.814	-0.000627	2.5e-05	0.996	0.999	-0.128	1.06	0.329	0.922
6496	ENSMUSG00000034795.14	Ccdc122	protein_coding	1.91	14	1	0.97	12.1	0.00629	0.164	0.754	7.04	0.0249	0.33	0.24	0.736	0.412	0.769	0.221	0.605	0.455	0.866	-0.115	0.163	0.696	0.927	-0.336	1.43	0.26	0.888
6497	ENSMUSG00000034799.16	Unc13a	protein_coding	2.51	8	-1	-0.146	0.309	0.591	0.955	0.221	0.688	0.427	0.879	0.134	0.261	0.621	0.885	0.00564	0.000466	0.983	0.997	0.039	0.0221	0.885	0.981	0.0334	0.0165	0.9	0.998
6498	ENSMUSG00000034800.15	Zfp661	protein_coding	2.43	2	-1	0.0366	0.0166	0.9	0.994	-0.21	0.512	0.491	0.903	-0.271	0.884	0.37	0.743	0.424	2.16	0.173	0.708	0.254	0.778	0.399	0.817	-0.169	0.36	0.562	0.969
6499	ENSMUSG00000034801.13	Sos2	protein_coding	5.43	12	-1	-0.0944	0.437	0.524	0.942	-0.0474	0.107	0.75	0.973	-0.072	0.25	0.628	0.887	0.199	1.92	0.197	0.732	0.0356	0.0612	0.81	0.963	-0.163	1.31	0.28	0.901
6500	ENSMUSG00000034807.9	Colgalt1	protein_coding	7.99	8	1	0.0563	0.689	0.427	0.907	0.0547	0.646	0.441	0.884	-0.0202	0.0887	0.772	0.936	0.134	3.88	0.0781	0.583	-0.00887	0.017	0.899	0.984	-0.143	4.43	0.0626	0.685
6501	ENSMUSG00000034820.3	Cpsf7	protein_coding	5.98	19	1	0.0812	0.778	0.399	0.896	0.179	3.71	0.084	0.548	0.062	0.45	0.518	0.835	0.0277	0.0897	0.771	0.964	-0.0403	0.189	0.673	0.921	-0.0679	0.545	0.478	0.955
6502	ENSMUSG00000034826.14	Nup54	protein_coding	4.61	5	-1	0.28	2.41	0.153	0.71	0.139	0.576	0.466	0.896	0.22	1.46	0.256	0.653	-0.0158	0.00752	0.933	0.994	-0.0476	0.068	0.8	0.959	-0.0318	0.031	0.864	0.997
6503	ENSMUSG00000034832.15	Tet3	protein_coding	6.79	6	-1	-0.262	11	0.00824	0.19	-0.0471	0.355	0.565	0.929	-0.118	2.24	0.167	0.566	0.0549	0.485	0.503	0.879	-0.163	4.28	0.0664	0.497	-0.218	7.69	0.0203	0.487
6504	ENSMUSG00000034848.17	Ttc21b	protein_coding	3.56	2	-1	-0.084	0.162	0.697	0.977	-0.159	0.542	0.479	0.898	-0.193	0.811	0.39	0.755	0.00241	0.000128	0.991	0.998	0.309	2.12	0.177	0.641	0.307	2.13	0.176	0.84
6505	ENSMUSG00000034850.15	Tmem127	protein_coding	7.04	2	1	-0.0671	0.334	0.576	0.954	-0.0922	0.625	0.448	0.887	0.0408	0.123	0.733	0.924	-0.0405	0.121	0.735	0.954	-0.125	1.15	0.311	0.763	-0.0841	0.526	0.486	0.955
6506	ENSMUSG00000034853.16	Acot11	protein_coding	5	4	-1	-0.283	2.19	0.17	0.741	0.096	0.246	0.631	0.945	0.391	4.13	0.0707	0.413	0.103	0.289	0.603	0.914	0.415	4.65	0.0574	0.477	0.311	2.67	0.134	0.798
6507	ENSMUSG00000034854.8	Mfsd12	protein_coding	8.43	10	1	-0.248	6.79	0.027	0.363	-0.285	8.94	0.0141	0.243	-0.319	11.2	0.00777	0.145	-0.185	3.79	0.0811	0.588	-0.32	11.3	0.00758	0.274	-0.135	2.02	0.187	0.849
6508	ENSMUSG00000034855.13	Cxcl10	protein_coding	4.23	5	-1	2.34	20	0.00131	0.0615	2.04	15.1	0.00324	0.103	1.69	10.9	0.00834	0.151	0.521	0.981	0.346	0.82	-0.23	0.184	0.677	0.922	-0.751	2.05	0.184	0.848
6509	ENSMUSG00000034858.16	Fam214a	protein_coding	4.6	9	1	-0.716	16	0.00269	0.0978	-0.733	16.3	0.00253	0.0873	-0.511	7.75	0.02	0.24	-0.137	0.59	0.461	0.868	-0.083	0.219	0.65	0.913	0.0536	0.0916	0.769	0.992
6510	ENSMUSG00000034863.9	Ano8	protein_coding	4.36	8	-1	-0.0887	0.583	0.463	0.924	-0.0746	0.4	0.542	0.925	-0.299	6.53	0.0293	0.283	0.119	1.03	0.334	0.814	0.0731	0.391	0.546	0.882	-0.0456	0.155	0.702	0.99
6511	ENSMUSG00000034867.16	Ankrd27	protein_coding	5.07	7	1	0.146	1.91	0.198	0.774	0.142	1.77	0.214	0.741	0.0863	0.658	0.437	0.786	0.0745	0.489	0.501	0.878	0.0233	0.0477	0.832	0.969	-0.0513	0.236	0.638	0.984
6512	ENSMUSG00000034868.8	Myl12b	protein_coding	7.32	17	-1	-0.115	0.427	0.529	0.942	0.00841	0.00227	0.963	0.995	0.204	1.35	0.274	0.668	-0.0102	0.00335	0.955	0.995	-0.0018	0.000105	0.992	0.999	0.00837	0.00228	0.963	0.999
6513	ENSMUSG00000034875.5	Nudt19	protein_coding	4.38	7	-1	-0.0653	0.362	0.561	0.95	-0.227	4.19	0.069	0.51	-0.352	10.3	0.00982	0.163	0.361	10.8	0.00858	0.38	0.179	2.67	0.135	0.601	-0.182	2.82	0.125	0.791
6514	ENSMUSG00000034880.7	Mrpl34	protein_coding	4.7	8	1	0.1	0.636	0.445	0.913	-0.193	2.32	0.16	0.673	-0.0292	0.0535	0.822	0.954	-0.144	1.31	0.28	0.784	-0.125	0.985	0.345	0.781	0.0192	0.0233	0.882	0.997
6515	ENSMUSG00000034883.9	Lrr1	protein_coding	1.02	12	1	-0.3	0.711	0.42	0.905	-0.607	2.52	0.144	0.659	-0.0635	0.0276	0.872	0.965	-0.73	3.72	0.0837	0.591	0.229	0.387	0.549	0.882	0.959	6.84	0.0265	0.535
6516	ENSMUSG00000034889.8	Cactin	protein_coding	5.12	10	1	0.051	0.172	0.687	0.977	0.0494	0.158	0.699	0.963	0.269	4.74	0.0556	0.376	-0.037	0.0894	0.771	0.965	0.0323	0.0678	0.8	0.959	0.0692	0.317	0.586	0.971
6517	ENSMUSG00000034892.8	Rps29	protein_coding	8.64	12	-1	-0.0409	0.149	0.708	0.977	-0.0421	0.157	0.701	0.963	-0.0788	0.551	0.476	0.811	0.0376	0.125	0.731	0.953	0.0118	0.0124	0.914	0.986	-0.0258	0.0591	0.813	0.996
6518	ENSMUSG00000034893.7	Cog3	protein_coding	5.73	14	-1	0.12	1.79	0.212	0.787	0.0342	0.144	0.713	0.965	0.0955	1.12	0.315	0.702	-0.13	2.1	0.179	0.714	-0.0683	0.577	0.466	0.85	0.0621	0.481	0.504	0.959
6519	ENSMUSG00000034902.17	Pip5k1c	protein_coding	8.37	10	1	0.219	7.82	0.0195	0.312	0.253	10.5	0.00934	0.193	0.247	10	0.0106	0.169	-0.0413	0.278	0.61	0.916	-0.0919	1.38	0.268	0.73	-0.0507	0.421	0.532	0.963
6520	ENSMUSG00000034906.15	Ncaph	protein_coding	4.66	2	-1	-0.107	0.277	0.611	0.961	0.0548	0.0675	0.8	0.979	-0.00171	6.71e-05	0.994	0.998	0.137	0.427	0.529	0.89	0.655	9.88	0.0109	0.288	0.518	6.35	0.0312	0.551
6521	ENSMUSG00000034908.16	Sidt2	protein_coding	7.24	9	-1	-0.298	6.99	0.0253	0.352	-0.0541	0.229	0.643	0.949	-0.00212	0.000355	0.985	0.997	0.0156	0.0191	0.893	0.986	-0.0428	0.144	0.712	0.932	-0.0584	0.27	0.615	0.978
6522	ENSMUSG00000034917.8	Tjp3	protein_coding	3.19	10	-1	-0.0125	0.00585	0.941	0.995	-0.521	9.62	0.0117	0.216	-0.436	6.8	0.0269	0.274	-0.229	1.93	0.197	0.731	-0.281	2.9	0.12	0.579	-0.0514	0.0983	0.761	0.991
6523	ENSMUSG00000034926.3	Dhcr24	protein_coding	6.76	4	1	0.125	0.52	0.488	0.932	0.0686	0.154	0.703	0.963	0.0386	0.0494	0.829	0.957	0.283	2.64	0.137	0.666	0.0793	0.206	0.66	0.915	-0.204	1.38	0.269	0.894
6524	ENSMUSG00000034928.16	Rnf44	protein_coding	6.99	13	-1	-0.125	0.955	0.352	0.883	0.0761	0.351	0.567	0.929	0.013	0.0104	0.921	0.98	0.0676	0.279	0.609	0.916	-0.0489	0.146	0.711	0.931	-0.117	0.835	0.383	0.939
6525	ENSMUSG00000034930.16	Rtkn	protein_coding	0.603	6	1	-0.508	1.22	0.296	0.85	-0.422	0.709	0.42	0.875	0.312	0.364	0.56	0.854	-0.304	0.384	0.55	0.897	0.778	2.63	0.137	0.605	1.08	5.29	0.0451	0.635
6526	ENSMUSG00000034931.15	Dhx8	protein_coding	6.19	11	1	0.0141	0.008	0.931	0.995	-0.0981	0.381	0.551	0.928	-0.089	0.316	0.587	0.867	0.0864	0.298	0.598	0.911	-0.0871	0.302	0.595	0.898	-0.173	1.21	0.298	0.91
6527	ENSMUSG00000034932.4	Mrpl54	protein_coding	4.89	10	-1	0.13	1.06	0.328	0.867	-0.0783	0.38	0.552	0.928	0.308	5.88	0.0366	0.309	-0.347	7.47	0.0218	0.439	-0.342	7.27	0.0232	0.37	0.00448	0.00125	0.973	0.999
6528	ENSMUSG00000034936.2	Arl4d	protein_coding	0.522	11	1	-0.714	4.68	0.0567	0.503	-0.404	1.4	0.266	0.791	0.00602	0.000323	0.986	0.997	-0.173	0.271	0.615	0.917	0.163	0.245	0.632	0.909	0.336	1.07	0.325	0.919
6529	ENSMUSG00000034940.15	Synrg	protein_coding	5.45	11	1	-0.264	5.69	0.0392	0.431	-0.0537	0.23	0.642	0.949	-0.139	1.57	0.24	0.638	0.132	1.42	0.261	0.772	0.169	2.31	0.161	0.623	0.0363	0.109	0.749	0.991
6530	ENSMUSG00000034947.13	Tmem106a	protein_coding	8.17	11	1	-0.0912	1.28	0.286	0.848	-0.0207	0.0655	0.803	0.98	-0.0261	0.104	0.754	0.93	0.0991	1.5	0.249	0.764	-0.0497	0.378	0.553	0.883	-0.149	3.4	0.0962	0.761
6531	ENSMUSG00000034951.10	Cog7	protein_coding	5.71	7	-1	-0.0398	0.158	0.7	0.977	0.0255	0.0635	0.806	0.981	0.0375	0.14	0.717	0.919	0.106	1.1	0.32	0.807	0.0521	0.268	0.617	0.902	-0.0534	0.285	0.605	0.975
6532	ENSMUSG00000034957.10	Cebpa	protein_coding	7.68	7	1	-0.726	71.4	9.21e-06	0.00225	-0.875	103	1.89e-06	0.000694	-0.951	121	9.14e-07	0.000316	-0.246	8.3	0.0169	0.421	-0.0688	0.65	0.439	0.835	0.177	4.32	0.0653	0.691
6533	ENSMUSG00000034959.7	Rubcnl	protein_coding	2.37	14	1	-0.0171	0.00481	0.946	0.996	-0.0932	0.135	0.721	0.967	-0.126	0.252	0.627	0.887	-0.0343	0.0187	0.894	0.987	0.18	0.52	0.488	0.859	0.215	0.755	0.406	0.945
6534	ENSMUSG00000034973.16	Dopey1	protein_coding	4.96	9	1	-0.00565	0.0011	0.974	0.999	0.288	2.79	0.127	0.632	-0.168	0.954	0.353	0.73	0.212	1.53	0.245	0.762	0.0494	0.0826	0.78	0.953	-0.163	0.917	0.362	0.931
6535	ENSMUSG00000034974.13	Dapk3	protein_coding	4.78	10	1	-0.00382	0.00104	0.975	0.999	0.184	2.35	0.157	0.67	0.105	0.789	0.396	0.758	0.187	2.45	0.149	0.681	0.218	3.33	0.0989	0.551	0.0313	0.0701	0.797	0.995
6536	ENSMUSG00000034987.4	Hrh2	protein_coding	1.12	13	1	0.381	0.907	0.364	0.885	0.605	2.2	0.17	0.684	0.109	0.0757	0.789	0.942	0.434	1.14	0.311	0.802	-0.0851	0.0427	0.841	0.97	-0.519	1.7	0.222	0.866
6537	ENSMUSG00000034993.7	Vat1	protein_coding	9.67	11	-1	-0.1	1.34	0.275	0.84	-0.0359	0.172	0.688	0.96	-0.0258	0.0891	0.772	0.936	-0.175	4.1	0.0714	0.566	-0.169	3.8	0.081	0.527	0.00666	0.00592	0.94	0.998
6538	ENSMUSG00000034994.10	Eef2	protein_coding	11.2	10	1	-0.0286	0.194	0.669	0.974	-0.0165	0.0645	0.805	0.98	0.00475	0.00537	0.943	0.987	0.0202	0.0973	0.762	0.96	0.0303	0.218	0.651	0.913	0.0101	0.0241	0.88	0.997
6539	ENSMUSG00000034997.4	Htr2a	protein_coding	1.08	14	1	0.401	0.863	0.376	0.889	0.88	3.96	0.0756	0.528	0.748	2.95	0.118	0.504	0.0354	0.00627	0.939	0.994	0.0447	0.01	0.922	0.987	0.00933	0.000458	0.983	1
6540	ENSMUSG00000034998.18	Foxn2	protein_coding	5.35	17	1	0.252	3.64	0.0867	0.589	0.0517	0.151	0.706	0.964	0.391	8.7	0.0151	0.207	-0.093	0.49	0.501	0.878	-0.289	4.7	0.0564	0.475	-0.196	2.19	0.17	0.839
6541	ENSMUSG00000035004.3	Igsf6	protein_coding	7.76	7	-1	0.702	71.4	9.26e-06	0.00225	0.62	55.5	2.69e-05	0.00367	0.591	50.7	3.9e-05	0.00473	0.242	8.49	0.0161	0.421	-0.154	3.44	0.0945	0.545	-0.396	22.8	0.000835	0.218
6542	ENSMUSG00000035007.5	Rundc1	protein_coding	4.71	11	1	0.0596	0.419	0.532	0.943	-0.021	0.0507	0.826	0.982	0.0347	0.141	0.716	0.918	-0.0119	0.0166	0.9	0.989	-0.0269	0.0843	0.778	0.953	-0.015	0.0266	0.874	0.997
6543	ENSMUSG00000035011.15	Zbtb7a	protein_coding	7.33	10	1	0.227	5.57	0.0409	0.439	0.17	3.1	0.11	0.603	0.249	6.67	0.028	0.277	-0.204	4.48	0.0613	0.54	-0.284	8.64	0.0154	0.329	-0.0795	0.682	0.429	0.948
6544	ENSMUSG00000035021.13	Baz1a	protein_coding	6	12	-1	0.499	24	0.000699	0.0422	0.272	6.99	0.0253	0.331	0.355	12	0.00644	0.134	-0.0256	0.0624	0.808	0.972	0.035	0.116	0.741	0.939	0.0606	0.353	0.566	0.969
6545	ENSMUSG00000035024.16	Ncapd3	protein_coding	4.84	9	1	-0.293	4.12	0.071	0.553	-0.279	3.54	0.0904	0.565	-0.188	1.64	0.23	0.63	0.182	1.55	0.242	0.762	0.472	10.5	0.00941	0.279	0.29	4.03	0.0734	0.715
6546	ENSMUSG00000035027.18	Map2k2	protein_coding	6.99	10	1	0.153	3.44	0.0946	0.606	-0.015	0.0328	0.86	0.986	0.148	3.17	0.106	0.484	-0.00917	0.0122	0.914	0.991	-0.0543	0.429	0.528	0.877	-0.0451	0.298	0.598	0.972
6547	ENSMUSG00000035041.8	Creb3l3	protein_coding	0.814	10	-1	-0.651	1.49	0.251	0.823	0.217	0.159	0.699	0.963	-0.181	0.117	0.74	0.926	-0.606	1.25	0.291	0.793	-0.724	1.76	0.215	0.682	-0.117	0.0518	0.825	0.996
6548	ENSMUSG00000035042.2	Ccl5	protein_coding	1.41	11	-1	0.592	2.6	0.139	0.692	-0.0503	0.0186	0.894	0.989	0.592	2.81	0.126	0.515	0.204	0.318	0.586	0.909	-0.692	3.45	0.0942	0.545	-0.896	6.02	0.0349	0.575
6549	ENSMUSG00000035047.9	Kri1	protein_coding	5.17	9	-1	0.169	1.5	0.25	0.823	0.276	3.91	0.0774	0.533	0.191	1.88	0.201	0.604	-0.0996	0.512	0.491	0.878	0.0805	0.334	0.576	0.892	0.18	1.7	0.223	0.867
6550	ENSMUSG00000035048.13	Anapc13	protein_coding	4.43	9	1	-0.12	0.872	0.373	0.888	-0.22	2.88	0.121	0.621	0.0948	0.54	0.48	0.813	-0.222	2.98	0.116	0.641	-0.228	3.12	0.109	0.561	-0.00559	0.0019	0.966	0.999
6551	ENSMUSG00000035049.3	Rrp12	protein_coding	4.58	19	-1	0.0627	0.195	0.668	0.974	0.0487	0.115	0.741	0.972	0.0931	0.419	0.533	0.842	-0.265	3.41	0.0955	0.614	-0.0684	0.229	0.643	0.911	0.197	1.9	0.199	0.86
6552	ENSMUSG00000035051.14	Dhx57	protein_coding	4.73	17	-1	-0.0315	0.0661	0.803	0.986	-0.0399	0.104	0.754	0.973	-0.167	1.84	0.206	0.608	0.077	0.393	0.545	0.896	-0.0537	0.19	0.672	0.921	-0.131	1.15	0.31	0.914
6553	ENSMUSG00000035062.13	Zc4h2	protein_coding	2.59	X	-1	-0.00181	6.13e-05	0.994	0.999	-0.162	0.472	0.508	0.913	-0.37	2.45	0.15	0.543	0.0306	0.0172	0.898	0.988	-0.0252	0.0117	0.916	0.986	-0.0558	0.0587	0.814	0.996
6554	ENSMUSG00000035064.17	Eef2k	protein_coding	4.32	7	1	-0.506	4.95	0.0512	0.48	-0.234	1.03	0.335	0.83	-0.135	0.342	0.572	0.862	-0.0795	0.122	0.734	0.954	0.11	0.235	0.639	0.91	0.19	0.703	0.422	0.947
6555	ENSMUSG00000035069.3	Oma1	protein_coding	4.43	4	1	-0.265	1.62	0.233	0.808	-0.298	1.99	0.19	0.714	-0.172	0.674	0.431	0.782	0.0254	0.0147	0.906	0.989	-0.0514	0.0601	0.811	0.964	-0.0768	0.137	0.719	0.99
6556	ENSMUSG00000035078.6	Mtmr9	protein_coding	5.46	14	-1	-0.0357	0.135	0.721	0.978	0.0579	0.347	0.569	0.929	-0.171	3.06	0.112	0.494	0.113	1.34	0.275	0.782	0.135	1.92	0.197	0.665	0.0224	0.0532	0.822	0.996
6557	ENSMUSG00000035086.13	Becn1	protein_coding	6.73	11	-1	0.0329	0.0816	0.781	0.985	-0.0434	0.14	0.716	0.966	0.292	6.39	0.0308	0.288	-0.214	3.43	0.0949	0.613	-0.11	0.902	0.365	0.795	0.104	0.82	0.387	0.94
6558	ENSMUSG00000035093.16	Secisbp2l	protein_coding	7.02	2	-1	-0.0396	0.158	0.7	0.977	0.0375	0.14	0.717	0.966	-0.0437	0.191	0.672	0.902	0.0892	0.794	0.395	0.839	0.0285	0.0812	0.782	0.954	-0.0607	0.37	0.557	0.966
6559	ENSMUSG00000035105.5	Egln3	protein_coding	2.49	12	-1	0.0854	0.118	0.738	0.982	0.0239	0.00918	0.926	0.993	-0.267	1.12	0.316	0.702	-0.22	0.78	0.399	0.84	-0.344	1.89	0.2	0.666	-0.124	0.249	0.629	0.981
6560	ENSMUSG00000035107.13	Dcbld2	protein_coding	3.91	16	1	0.842	6.38	0.0308	0.387	0.379	1.23	0.294	0.808	0.885	6.93	0.0258	0.268	0.0946	0.0754	0.789	0.967	-0.214	0.386	0.549	0.883	-0.308	0.837	0.383	0.939
6561	ENSMUSG00000035109.14	Shc4	protein_coding	0.758	2	-1	-0.289	0.711	0.419	0.905	0.257	0.532	0.483	0.899	-0.219	0.378	0.553	0.85	0.1	0.0802	0.783	0.965	0.0846	0.0581	0.815	0.965	-0.0155	0.00205	0.965	0.999
6562	ENSMUSG00000035121.6	Neil2	protein_coding	1.66	14	-1	-1.03	5.8	0.0376	0.426	0.106	0.0601	0.811	0.981	-0.143	0.11	0.747	0.927	-0.171	0.16	0.698	0.944	0.498	1.35	0.273	0.734	0.669	2.5	0.146	0.816
6563	ENSMUSG00000035125.10	Gcfc2	protein_coding	3.33	6	1	-0.281	1.38	0.269	0.833	0.121	0.239	0.636	0.947	-0.255	1.09	0.322	0.707	0.119	0.242	0.633	0.923	0.348	2.05	0.184	0.649	0.228	0.915	0.362	0.931
6564	ENSMUSG00000035133.9	Arhgap5	protein_coding	4.34	12	1	0.568	4.87	0.0528	0.487	0.201	0.579	0.465	0.896	-0.325	1.51	0.248	0.646	0.0818	0.0971	0.762	0.96	0.131	0.251	0.628	0.907	0.0496	0.0368	0.852	0.997
6565	ENSMUSG00000035139.14	Secisbp2	protein_coding	4.94	13	1	-0.193	2.21	0.169	0.739	-0.11	0.702	0.422	0.877	-0.0162	0.0154	0.904	0.976	-0.109	0.692	0.426	0.853	0.0476	0.132	0.724	0.935	0.156	1.45	0.257	0.886
6566	ENSMUSG00000035142.18	Nubpl	protein_coding	2.89	12	1	-0.245	0.767	0.403	0.897	0.651	5.11	0.0483	0.442	-0.16	0.317	0.586	0.867	-0.000935	1.09e-05	0.997	0.999	0.192	0.455	0.516	0.873	0.193	0.475	0.507	0.959
6567	ENSMUSG00000035150.15	Eif2s3x	protein_coding	7.07	X	-1	0.0284	0.0111	0.918	0.994	0.147	0.294	0.6	0.935	-0.138	0.255	0.625	0.886	-0.223	0.677	0.43	0.854	0.474	3.07	0.111	0.564	0.698	6.63	0.0284	0.545
6568	ENSMUSG00000035151.12	Elmod2	protein_coding	4.28	8	-1	-0.142	0.707	0.421	0.905	-0.0815	0.222	0.648	0.95	-0.298	3.04	0.113	0.495	0.126	0.554	0.474	0.872	-0.0362	0.0455	0.835	0.97	-0.162	0.939	0.356	0.927
6569	ENSMUSG00000035152.14	Ap2b1	protein_coding	7.64	11	1	0.162	3.93	0.0765	0.567	-0.0548	0.447	0.52	0.917	0.0642	0.614	0.452	0.796	-0.0305	0.139	0.718	0.95	-0.0754	0.848	0.38	0.805	-0.0449	0.302	0.595	0.972
6570	ENSMUSG00000035158.15	Mitf	protein_coding	5.58	6	1	0.686	34.2	0.000187	0.0178	0.585	24.6	0.000639	0.0357	0.471	16.2	0.00261	0.079	0.139	1.39	0.267	0.776	-0.195	2.72	0.131	0.594	-0.334	8.1	0.018	0.463
6571	ENSMUSG00000035161.7	Ints6	protein_coding	4.4	14	-1	0.123	0.525	0.486	0.931	-0.0918	0.274	0.612	0.94	-0.559	10.3	0.0098	0.163	0.458	7.01	0.0251	0.447	0.232	1.81	0.209	0.676	-0.226	1.75	0.216	0.866
6572	ENSMUSG00000035164.8	Zc3h12c	protein_coding	4.54	9	-1	1.47	40.3	9.83e-05	0.0106	1.6	45.5	6.06e-05	0.00693	1.52	42.3	8.14e-05	0.00816	-0.0816	0.117	0.74	0.956	0.168	0.497	0.497	0.865	0.249	1.13	0.313	0.914
6573	ENSMUSG00000035168.16	Tanc1	protein_coding	4.45	2	1	1.23	10.1	0.0104	0.221	0.686	3.13	0.109	0.6	-0.522	1.81	0.209	0.611	0.341	0.782	0.398	0.84	-0.574	2.21	0.169	0.631	-0.916	5.63	0.04	0.613
6574	ENSMUSG00000035171.9	1110059E24Rik	protein_coding	3.41	19	-1	-0.113	0.369	0.558	0.949	-0.22	1.32	0.279	0.798	0.0298	0.0249	0.878	0.967	0.12	0.408	0.538	0.893	0.106	0.317	0.587	0.895	-0.0142	0.00584	0.941	0.998
6575	ENSMUSG00000035172.15	Plekhh3	protein_coding	3.36	11	-1	0.134	0.691	0.426	0.907	0.205	1.6	0.236	0.763	-0.0773	0.226	0.645	0.893	-0.212	1.71	0.221	0.75	-0.29	3.19	0.106	0.558	-0.0781	0.235	0.639	0.984
6576	ENSMUSG00000035173.14	Ccdc186	protein_coding	4.96	19	-1	-0.0384	0.0403	0.845	0.99	0.157	0.657	0.437	0.883	-0.0909	0.223	0.647	0.894	0.123	0.407	0.538	0.893	0.295	2.35	0.158	0.62	0.172	0.817	0.388	0.94
6577	ENSMUSG00000035181.6	Heatr5a	protein_coding	7.71	12	-1	0.0628	0.282	0.607	0.961	0.127	1.14	0.312	0.816	-0.199	2.81	0.126	0.515	0.083	0.491	0.5	0.878	-0.00109	8.52e-05	0.993	0.999	-0.0841	0.507	0.493	0.957
6578	ENSMUSG00000035183.14	Slc24a5	protein_coding	3.11	2	1	0.385	4.99	0.0504	0.476	0.417	5.67	0.0394	0.402	-0.37	4.37	0.0641	0.394	-0.062	0.126	0.73	0.953	-0.173	0.978	0.347	0.781	-0.111	0.412	0.536	0.964
6579	ENSMUSG00000035198.9	Tubg1	protein_coding	4.54	11	1	-0.113	0.79	0.396	0.895	-0.0908	0.494	0.499	0.907	-0.00689	0.00288	0.958	0.99	-0.00981	0.00584	0.941	0.994	0.194	2.3	0.162	0.623	0.204	2.58	0.141	0.806
6580	ENSMUSG00000035199.6	Arl6ip5	protein_coding	7.29	6	1	-0.00939	0.0137	0.909	0.994	0.0248	0.0941	0.766	0.974	0.038	0.223	0.647	0.894	0.132	2.7	0.133	0.661	0.0221	0.0751	0.79	0.956	-0.11	1.88	0.201	0.862
6581	ENSMUSG00000035202.8	Lars2	protein_coding	7.59	9	1	-0.149	0.334	0.577	0.954	0.387	2.23	0.167	0.68	0.184	0.507	0.493	0.821	0.182	0.492	0.5	0.878	0.0878	0.115	0.742	0.94	-0.0938	0.132	0.724	0.991
6582	ENSMUSG00000035203.16	Epn1	protein_coding	7.47	7	1	-0.127	1.73	0.219	0.795	-0.0367	0.144	0.713	0.965	0.0494	0.262	0.62	0.884	0.0791	0.671	0.433	0.855	0.0971	1.01	0.339	0.777	0.018	0.0351	0.855	0.997
6583	ENSMUSG00000035206.10	Sppl2b	protein_coding	5.36	10	1	-0.0584	0.12	0.736	0.981	-0.238	1.95	0.194	0.718	-0.0649	0.147	0.71	0.915	-0.0341	0.0405	0.845	0.979	0.0726	0.184	0.678	0.922	0.107	0.402	0.541	0.966
6584	ENSMUSG00000035208.16	Slfn8	protein_coding	5.23	11	-1	0.172	0.638	0.444	0.913	0.131	0.357	0.564	0.929	-0.055	0.0644	0.805	0.948	0.309	2.02	0.187	0.723	0.0826	0.144	0.713	0.932	-0.226	1.1	0.32	0.919
6585	ENSMUSG00000035212.14	Leprot	protein_coding	7.19	4	1	-0.0292	0.204	0.661	0.973	0.0457	0.496	0.498	0.907	-0.0765	1.4	0.265	0.66	0.114	3.1	0.11	0.632	0.005	0.00597	0.94	0.991	-0.109	2.85	0.123	0.791
6586	ENSMUSG00000035215.9	Lsm7	protein_coding	3.54	10	-1	-0.103	0.407	0.538	0.944	0.0698	0.181	0.68	0.959	-0.0197	0.0146	0.906	0.977	-0.0577	0.125	0.731	0.953	0.0336	0.0424	0.841	0.97	0.0913	0.319	0.585	0.971
6587	ENSMUSG00000035227.7	Spcs2	protein_coding	6.88	7	-1	0.041	0.193	0.67	0.974	0.0927	0.972	0.348	0.837	-0.0994	1.12	0.315	0.702	0.104	1.24	0.293	0.793	0.00744	0.00629	0.938	0.991	-0.0968	1.08	0.325	0.919
6588	ENSMUSG00000035232.8	Pdk3	protein_coding	3.5	X	-1	-0.306	2.86	0.123	0.661	-0.282	2.3	0.161	0.673	-0.499	7.34	0.0227	0.256	0.0785	0.184	0.678	0.936	-0.123	0.454	0.516	0.873	-0.202	1.24	0.292	0.906
6589	ENSMUSG00000035234.18	Abraxas1	protein_coding	2.38	5	-1	-0.261	0.615	0.452	0.918	0.111	0.103	0.755	0.973	-0.431	1.57	0.24	0.638	0.202	0.352	0.567	0.903	0.43	1.61	0.234	0.702	0.228	0.465	0.511	0.96
6590	ENSMUSG00000035235.13	Trim13	protein_coding	3.27	14	1	0.449	4.82	0.0538	0.49	0.901	18.7	0.00164	0.0678	1.05	25.9	0.00053	0.0268	-0.13	0.385	0.549	0.897	0.0427	0.0416	0.843	0.97	0.173	0.701	0.423	0.947
6591	ENSMUSG00000035236.17	Scai	protein_coding	2.52	2	-1	0.202	0.2	0.665	0.973	0.325	0.487	0.502	0.909	-0.0902	0.0385	0.849	0.961	0.491	1.16	0.308	0.801	0.484	1.12	0.315	0.767	-0.00715	0.000252	0.988	1
6592	ENSMUSG00000035239.6	Neu3	protein_coding	1.4	7	-1	-0.344	1.18	0.305	0.857	-0.176	0.299	0.597	0.934	-0.38	1.38	0.269	0.664	-0.13	0.166	0.693	0.942	-0.13	0.166	0.693	0.926	-0.000126	1.6e-07	1	1
6593	ENSMUSG00000035242.15	Oaz1	protein_coding	8.96	10	1	0.0394	0.355	0.565	0.951	-0.0224	0.114	0.742	0.972	-0.0116	0.031	0.864	0.965	-0.0125	0.0355	0.854	0.98	-0.0409	0.383	0.55	0.883	-0.0285	0.186	0.676	0.99
6594	ENSMUSG00000035245.12	Eogt	protein_coding	4.31	6	-1	-0.249	2.61	0.138	0.691	0.247	2.47	0.148	0.662	-0.202	1.67	0.226	0.627	-0.0878	0.318	0.586	0.909	0.243	2.43	0.151	0.615	0.331	4.59	0.0588	0.671
6595	ENSMUSG00000035246.16	Pcyt1b	protein_coding	0.888	X	1	-0.232	0.145	0.712	0.977	0.776	1.45	0.257	0.782	-0.288	0.232	0.641	0.891	0.238	0.156	0.701	0.945	0.516	0.724	0.416	0.825	0.278	0.229	0.643	0.984
6596	ENSMUSG00000035247.16	Hectd1	protein_coding	7.17	12	-1	0.11	1.24	0.292	0.85	0.0949	0.913	0.363	0.848	-0.0949	0.915	0.362	0.738	0.0555	0.314	0.588	0.909	-0.0724	0.533	0.483	0.858	-0.128	1.67	0.226	0.87
6597	ENSMUSG00000035248.9	Zcchc6	protein_coding	6.67	13	-1	-0.0705	0.305	0.593	0.955	0.0616	0.229	0.643	0.949	-0.197	2.37	0.156	0.549	0.223	3.03	0.114	0.638	0.138	1.16	0.307	0.761	-0.0844	0.439	0.523	0.961
6598	ENSMUSG00000035266.16	Helq	protein_coding	2.38	5	-1	0.00859	0.000957	0.976	0.999	-0.0423	0.0217	0.886	0.989	-0.154	0.291	0.602	0.876	0.243	0.752	0.407	0.843	-0.0364	0.0169	0.899	0.984	-0.279	1.02	0.338	0.922
6599	ENSMUSG00000035268.14	Pkig	protein_coding	4.83	2	1	-0.0098	0.0113	0.918	0.994	-0.0811	0.752	0.407	0.867	-0.0138	0.0221	0.885	0.97	0.0961	1.07	0.325	0.811	0.0537	0.335	0.576	0.892	-0.0424	0.212	0.656	0.986
6600	ENSMUSG00000035273.14	Hpse	protein_coding	6.9	5	-1	-0.0986	1	0.341	0.879	-0.0673	0.468	0.51	0.913	-0.105	1.13	0.314	0.701	-0.249	6.43	0.0303	0.461	-0.443	20.2	0.00126	0.181	-0.194	3.89	0.078	0.728
6601	ENSMUSG00000035278.9	Plekhj1	protein_coding	5.55	10	-1	0.0122	0.0154	0.904	0.994	0.00954	0.00941	0.925	0.993	0.151	2.37	0.156	0.549	-0.275	7.86	0.0193	0.428	-0.249	6.44	0.0303	0.402	0.0261	0.0709	0.796	0.995
6602	ENSMUSG00000035284.10	Vps13c	protein_coding	6.1	9	1	0.0902	1.1	0.321	0.864	0.0399	0.214	0.654	0.95	-0.0979	1.29	0.284	0.677	-0.144	2.81	0.126	0.652	-0.166	3.72	0.0838	0.532	-0.0219	0.0652	0.804	0.996
6603	ENSMUSG00000035293.13	G2e3	protein_coding	3.72	12	1	0.256	1.09	0.322	0.865	-0.379	2.25	0.166	0.678	0.0765	0.0913	0.769	0.935	-0.141	0.317	0.586	0.909	-0.0365	0.0215	0.886	0.981	0.104	0.18	0.681	0.99
6604	ENSMUSG00000035297.14	Cops4	protein_coding	5.62	5	1	0.0924	0.658	0.437	0.91	0.0785	0.463	0.512	0.913	-0.0096	0.00697	0.935	0.985	0.126	1.21	0.298	0.795	0.24	4.37	0.0642	0.492	0.114	0.995	0.343	0.923
6605	ENSMUSG00000035298.8	Klhl35	protein_coding	0.255	7	1	-0.229	0.16	0.698	0.977	0.0491	0.00732	0.934	0.993	-0.00562	9.22e-05	0.993	0.998	-0.874	2.37	0.156	0.69	-0.272	0.228	0.644	0.911	0.602	1.17	0.306	0.911
6606	ENSMUSG00000035299.16	Mid1	protein_coding	4.34	X	1	0.0974	0.0453	0.836	0.989	0.279	0.391	0.547	0.926	0.0549	0.0155	0.904	0.976	-0.15	0.114	0.743	0.956	-1.3	7.99	0.0186	0.341	-1.15	6.41	0.0306	0.549
6607	ENSMUSG00000035310.15	Lin54	protein_coding	4.29	5	-1	-0.288	2.88	0.122	0.66	0.14	0.649	0.44	0.883	0.0987	0.335	0.576	0.863	0.159	0.857	0.377	0.831	0.485	7.96	0.0187	0.341	0.326	3.7	0.0843	0.738
6608	ENSMUSG00000035311.16	Gnptab	protein_coding	7.62	10	1	-0.0801	0.461	0.513	0.938	0.135	1.31	0.28	0.8	-0.184	2.41	0.153	0.546	-0.0721	0.373	0.556	0.901	0.0904	0.586	0.462	0.848	0.163	1.9	0.199	0.86
6609	ENSMUSG00000035314.10	Gdpd5	protein_coding	4.9	7	1	-0.119	1.14	0.312	0.859	-0.208	3.41	0.0959	0.573	-0.218	3.74	0.0831	0.441	-0.0598	0.284	0.606	0.915	-0.293	6.83	0.0266	0.388	-0.233	4.37	0.064	0.688
6610	ENSMUSG00000035325.16	Sec31a	protein_coding	7.03	5	-1	-0.0343	0.104	0.754	0.983	-0.099	0.858	0.377	0.854	0.0435	0.166	0.693	0.91	-0.169	2.5	0.146	0.679	0.0143	0.0181	0.896	0.984	0.183	2.96	0.117	0.782
6611	ENSMUSG00000035329.7	Fbxo33	protein_coding	5.65	12	-1	-0.064	0.313	0.589	0.955	-0.128	1.22	0.296	0.81	-0.283	6.01	0.0351	0.303	0.338	8.6	0.0156	0.421	0.215	3.5	0.0921	0.542	-0.122	1.14	0.311	0.914
6612	ENSMUSG00000035342.13	Lzts2	protein_coding	2.87	19	1	-0.0705	0.208	0.658	0.973	0.0383	0.0614	0.81	0.981	-0.018	0.0128	0.912	0.978	-0.786	25.1	0.000588	0.188	-0.318	4.21	0.0684	0.503	0.468	9.01	0.0138	0.445
6613	ENSMUSG00000035351.16	Nup37	protein_coding	2.94	10	1	0.32	2.68	0.134	0.682	-0.202	0.999	0.342	0.835	-0.0506	0.063	0.807	0.948	-0.195	0.944	0.355	0.823	0.0357	0.0321	0.861	0.977	0.23	1.36	0.271	0.897
6614	ENSMUSG00000035354.9	Uvrag	protein_coding	6.1	7	-1	0.0814	0.32	0.584	0.954	0.225	2.4	0.153	0.669	0.117	0.664	0.435	0.785	0.234	2.63	0.137	0.667	0.102	0.498	0.497	0.865	-0.132	0.846	0.38	0.939
6615	ENSMUSG00000035356.16	Nfkbiz	protein_coding	4.79	16	-1	1.21	33.8	0.000196	0.0181	1.13	28.4	0.000378	0.0252	1.58	56.5	2.49e-05	0.00364	-0.0682	0.103	0.755	0.959	-0.031	0.0212	0.887	0.981	0.0372	0.0314	0.863	0.997
6616	ENSMUSG00000035365.15	Parpbp	protein_coding	2.41	10	-1	0.499	1.49	0.251	0.823	0.56	1.67	0.226	0.753	-0.587	1.86	0.204	0.607	0.818	3.59	0.0884	0.603	0.819	3.72	0.0839	0.532	0.00172	1.73e-05	0.997	1
6617	ENSMUSG00000035367.9	Rmi1	protein_coding	4.5	13	1	0.0955	0.45	0.518	0.939	-0.0561	0.149	0.708	0.964	-0.198	1.88	0.202	0.605	0.0554	0.148	0.709	0.948	0.0891	0.383	0.55	0.883	0.0337	0.0559	0.818	0.996
6618	ENSMUSG00000035370.9	Adat3	protein_coding	1.74	10	1	-0.0347	0.00386	0.952	0.996	0.316	0.312	0.589	0.933	-0.759	1.82	0.209	0.611	0.799	1.96	0.193	0.729	0.0123	0.000463	0.983	0.998	-0.787	1.94	0.195	0.857
6619	ENSMUSG00000035372.1	1810055G02Rik	protein_coding	3.38	19	1	-0.0503	0.0892	0.772	0.985	-0.0531	0.0952	0.764	0.974	0.0251	0.0216	0.886	0.97	-0.0313	0.0336	0.858	0.982	0.132	0.597	0.458	0.846	0.163	0.932	0.358	0.927
6620	ENSMUSG00000035373.2	Ccl7	protein_coding	1.14	11	1	0.595	1.06	0.328	0.867	0.323	0.302	0.595	0.934	1.17	3.44	0.0946	0.465	-1.44	5.31	0.0448	0.498	-0.289	0.24	0.635	0.909	1.15	3.46	0.0936	0.756
6621	ENSMUSG00000035376.9	Hacd2	protein_coding	4.45	16	1	0.104	0.896	0.367	0.885	-0.106	0.905	0.365	0.849	-0.0328	0.087	0.774	0.938	-0.0764	0.475	0.507	0.88	-0.0172	0.024	0.88	0.98	0.0592	0.291	0.602	0.974
6622	ENSMUSG00000035378.17	Shq1	protein_coding	2.84	6	-1	-0.249	2.06	0.183	0.761	-0.09	0.258	0.623	0.943	0.0303	0.0296	0.867	0.965	-0.0994	0.319	0.585	0.909	0.114	0.424	0.53	0.877	0.213	1.51	0.248	0.882
6623	ENSMUSG00000035382.9	Pcsk7	protein_coding	5.8	9	1	0.128	0.163	0.695	0.977	0.914	8.11	0.0179	0.279	-0.302	0.903	0.365	0.74	0.239	0.566	0.47	0.872	-0.236	0.551	0.476	0.856	-0.475	2.24	0.166	0.837
6624	ENSMUSG00000035385.5	Ccl2	protein_coding	2.87	11	1	0.278	0.569	0.469	0.925	0.549	2.1	0.179	0.697	1.43	13.5	0.00452	0.11	-0.911	5.43	0.0429	0.493	0.259	0.469	0.51	0.87	1.17	9.22	0.0131	0.434
6625	ENSMUSG00000035392.17	Dennd1a	protein_coding	6.58	2	-1	-0.0445	0.16	0.698	0.977	0.026	0.0541	0.821	0.982	0.0198	0.0317	0.862	0.965	0.112	1	0.341	0.816	-0.129	1.34	0.275	0.736	-0.241	4.69	0.0566	0.667
6626	ENSMUSG00000035397.8	Klf16	protein_coding	4.52	10	-1	-0.00435	0.00189	0.966	0.998	0.0879	0.755	0.406	0.867	0.0355	0.124	0.732	0.924	-0.116	1.32	0.278	0.782	-0.0821	0.663	0.435	0.832	0.0339	0.115	0.742	0.991
6627	ENSMUSG00000035399.12	Oser1	protein_coding	5.47	2	-1	-0.144	1.1	0.319	0.864	-0.0703	0.256	0.624	0.943	0.106	0.59	0.461	0.801	-0.0244	0.0315	0.863	0.983	0.105	0.585	0.463	0.848	0.13	0.901	0.366	0.935
6628	ENSMUSG00000035401.9	Emsy	protein_coding	4.97	7	-1	-0.3	5.71	0.0388	0.429	0.123	0.924	0.36	0.845	-0.065	0.264	0.619	0.884	0.181	2.05	0.184	0.721	0.421	11	0.00813	0.274	0.239	3.64	0.0864	0.744
6629	ENSMUSG00000035437.15	Rabgap1	protein_coding	5.87	2	1	-0.318	2.66	0.135	0.685	-0.25	1.61	0.234	0.761	0.123	0.392	0.546	0.847	0.00383	0.000383	0.985	0.997	0.0228	0.0135	0.91	0.985	0.0189	0.00946	0.924	0.998
6630	ENSMUSG00000035439.13	Haus8	protein_coding	5.6	8	-1	-0.366	5.57	0.0409	0.439	0.0852	0.299	0.597	0.934	-0.286	3.37	0.0974	0.469	0.0632	0.166	0.693	0.942	0.127	0.667	0.434	0.832	0.0635	0.169	0.69	0.99
6631	ENSMUSG00000035441.14	Myo1d	protein_coding	1.58	11	-1	0.0872	0.102	0.757	0.983	0.282	1.01	0.339	0.832	-0.386	1.9	0.2	0.603	0.186	0.446	0.52	0.886	0.196	0.492	0.5	0.866	0.01	0.00134	0.972	0.999
6632	ENSMUSG00000035443.10	Thyn1	protein_coding	5.08	9	1	-0.0426	0.185	0.676	0.975	0.00393	0.00154	0.97	0.997	-0.0528	0.28	0.609	0.879	0.0607	0.37	0.557	0.901	0.14	1.99	0.19	0.655	0.0798	0.652	0.439	0.95
6633	ENSMUSG00000035448.9	Ccr3	protein_coding	2.16	9	1	0.276	0.642	0.442	0.913	0.431	1.41	0.263	0.79	0.274	0.61	0.454	0.797	0.352	0.966	0.35	0.822	0.459	1.65	0.228	0.695	0.108	0.0965	0.763	0.991
6634	ENSMUSG00000035455.12	Fignl1	protein_coding	4.06	11	-1	0.0176	0.0232	0.882	0.994	0.0825	0.467	0.511	0.913	-0.507	18.2	0.0018	0.0627	0.548	21.2	0.00107	0.21	0.615	27	0.000456	0.177	0.067	0.333	0.577	0.969
6635	ENSMUSG00000035458.15	Tnni3	protein_coding	0.47	7	-1	-0.158	0.311	0.682	0.976	0.33	1.33	0.277	0.797	0.131	0.23	0.642	0.891	0.342	1.5	0.25	0.765	-0.0129	0.00207	0.965	0.994	-0.355	1.65	0.229	0.871
6636	ENSMUSG00000035459.17	Stab2	protein_coding	0.319	10	-1	2.22	22.3	0.000901	0.0492	0.704	2.27	0.164	0.677	-0.138	0.0909	0.769	0.936	0.873	3.53	0.091	0.605	-0.618	1.69	0.223	0.691	-1.49	10.1	0.0103	0.407
6637	ENSMUSG00000035469.17	Rcbtb1	protein_coding	4.72	14	1	-0.0955	0.553	0.475	0.927	-0.0319	0.0603	0.811	0.981	-0.226	3.04	0.113	0.495	-0.0354	0.0758	0.789	0.967	-0.218	2.85	0.123	0.583	-0.182	2.03	0.186	0.848
6638	ENSMUSG00000035473.10	Galm	protein_coding	4.49	17	1	-0.132	0.845	0.38	0.892	-0.0596	0.17	0.689	0.96	-0.163	1.27	0.286	0.681	-0.102	0.503	0.495	0.878	-0.173	1.45	0.258	0.721	-0.0712	0.247	0.63	0.981
6639	ENSMUSG00000035476.9	Tab3	protein_coding	3.55	X	1	-0.053	0.104	0.754	0.983	0.205	1.49	0.251	0.78	0.34	4.1	0.0715	0.414	-0.159	0.907	0.364	0.827	-0.16	0.924	0.36	0.79	-0.00144	7.53e-05	0.993	1
6640	ENSMUSG00000035478.14	Mbd3	protein_coding	6.17	10	-1	-0.0144	0.0199	0.891	0.994	-0.185	3.24	0.103	0.59	0.0843	0.676	0.431	0.782	-0.0871	0.723	0.416	0.848	-0.119	1.36	0.272	0.734	-0.0322	0.0994	0.759	0.991
6641	ENSMUSG00000035493.10	Tgfbi	protein_coding	10.1	13	1	0.185	1.28	0.286	0.848	0.174	1.12	0.316	0.82	0.208	1.6	0.235	0.634	0.49	8.88	0.0144	0.409	0.549	11.1	0.00797	0.274	0.0583	0.126	0.73	0.991
6642	ENSMUSG00000035495.15	Tstd2	protein_coding	5.58	4	-1	0.0492	0.123	0.733	0.981	-0.218	2.37	0.156	0.669	-0.0156	0.0122	0.914	0.979	-0.0691	0.241	0.635	0.923	-0.191	1.83	0.207	0.673	-0.122	0.754	0.406	0.946
6643	ENSMUSG00000035505.14	Cox18	protein_coding	2.59	5	-1	0.0412	0.0291	0.868	0.993	0.0392	0.0244	0.879	0.988	0.0921	0.139	0.717	0.919	0.0824	0.111	0.746	0.957	0.382	2.4	0.153	0.616	0.3	1.53	0.246	0.882
6644	ENSMUSG00000035513.19	Ntng2	protein_coding	0.721	2	-1	-1.1	7.48	0.0217	0.325	0.796	3.66	0.0859	0.555	0.489	1.46	0.256	0.653	0.303	0.541	0.48	0.874	0.984	5.8	0.0377	0.42	0.681	2.95	0.118	0.782
6645	ENSMUSG00000035517.17	Tdrd7	protein_coding	6.08	4	1	0.267	4.29	0.0663	0.539	-0.279	4.64	0.0577	0.476	-0.00103	6.41e-05	0.994	0.998	-0.011	0.00733	0.934	0.994	-0.407	9.88	0.0109	0.288	-0.396	9.44	0.0123	0.427
6646	ENSMUSG00000035521.13	Gnptg	protein_coding	5.02	17	-1	-0.0105	0.0133	0.911	0.994	0.0177	0.0368	0.852	0.985	-0.0364	0.156	0.701	0.911	-0.104	1.27	0.286	0.79	-0.0863	0.881	0.371	0.799	0.0174	0.0364	0.853	0.997
6647	ENSMUSG00000035529.10	Prdm4	protein_coding	5.02	10	-1	-0.174	0.951	0.353	0.883	-0.17	0.891	0.368	0.849	-0.246	1.87	0.203	0.607	0.00255	0.000201	0.989	0.998	0.0652	0.131	0.725	0.935	0.0626	0.123	0.733	0.991
6648	ENSMUSG00000035530.13	Eif1	protein_coding	8.02	11	1	0.137	1.78	0.213	0.788	-0.161	2.47	0.149	0.663	-0.219	4.56	0.0596	0.384	0.179	3.06	0.112	0.635	0.107	1.08	0.324	0.769	-0.0727	0.505	0.494	0.957
6649	ENSMUSG00000035539.13	Ccdc180	protein_coding	0.668	4	1	0.0178	0.00259	0.96	0.997	0.108	0.0924	0.768	0.975	0.363	1.15	0.309	0.697	0.383	1.22	0.297	0.795	-0.184	0.27	0.615	0.902	-0.567	2.74	0.13	0.795
6650	ENSMUSG00000035545.13	Leng8	protein_coding	6.94	7	1	-0.0971	0.5	0.496	0.937	-0.0421	0.0934	0.766	0.975	0.0858	0.39	0.547	0.847	0.0779	0.321	0.584	0.909	0.0362	0.0691	0.798	0.959	-0.0417	0.0926	0.767	0.992
6651	ENSMUSG00000035547.14	Capn5	protein_coding	6.35	7	-1	0.0699	0.162	0.696	0.977	-0.247	1.97	0.192	0.717	-0.113	0.422	0.531	0.842	0.303	3.01	0.114	0.638	0.197	1.27	0.286	0.745	-0.106	0.375	0.554	0.966
6652	ENSMUSG00000035559.9	Mpv17l2	protein_coding	3.74	8	-1	-0.13	0.805	0.391	0.894	-0.132	0.804	0.392	0.859	-0.189	1.68	0.225	0.626	0.0369	0.064	0.806	0.972	0.0832	0.326	0.581	0.894	0.0463	0.103	0.755	0.991
6653	ENSMUSG00000035561.5	Aldh1b1	protein_coding	3.96	4	1	0.0377	0.0234	0.881	0.994	-0.039	0.0246	0.879	0.988	-0.296	1.42	0.262	0.658	-0.0773	0.0983	0.761	0.959	-0.363	2.15	0.175	0.639	-0.286	1.36	0.272	0.897
6654	ENSMUSG00000035569.17	Ankrd11	protein_coding	7.49	8	-1	0.0136	0.0213	0.887	0.994	0.136	2.12	0.177	0.694	0.167	3.2	0.105	0.482	0.212	5.18	0.047	0.504	0.154	2.74	0.13	0.593	-0.058	0.389	0.547	0.966
6655	ENSMUSG00000035572.16	Dcaf10	protein_coding	4.55	4	1	-0.0933	0.63	0.447	0.914	0.0864	0.525	0.486	0.9	-0.189	2.54	0.143	0.535	0.164	1.91	0.198	0.733	0.0694	0.343	0.571	0.89	-0.0942	0.646	0.441	0.95
6656	ENSMUSG00000035575.11	Utp6	protein_coding	5.66	11	-1	0.0531	0.258	0.623	0.965	0.147	1.92	0.197	0.723	0.282	7.17	0.0239	0.264	0.022	0.0437	0.839	0.978	0.296	7.89	0.0192	0.344	0.274	6.85	0.0265	0.534
6657	ENSMUSG00000035585.16	Tsen34	protein_coding	5.53	7	1	0.0298	0.0468	0.833	0.989	0.22	2.5	0.146	0.66	0.0517	0.14	0.717	0.919	0.156	1.26	0.289	0.792	0.282	4.13	0.0707	0.505	0.126	0.837	0.382	0.939
6658	ENSMUSG00000035595.6	1600002K03Rik	protein_coding	3.04	10	1	-0.0307	0.0284	0.87	0.994	-0.189	1.05	0.33	0.827	-0.0802	0.193	0.67	0.902	-0.0134	0.00544	0.943	0.994	-0.282	2.37	0.156	0.619	-0.268	2.19	0.171	0.839
6659	ENSMUSG00000035596.14	Mboat7	protein_coding	5.93	7	-1	0.14	0.98	0.346	0.881	-0.0936	0.433	0.526	0.92	0.0363	0.0661	0.803	0.947	0.0922	0.424	0.53	0.89	-0.228	2.58	0.14	0.607	-0.32	5.16	0.0474	0.645
6660	ENSMUSG00000035597.19	Prpf39	protein_coding	5.2	12	1	-0.0596	0.0371	0.851	0.991	0.204	0.417	0.533	0.922	-0.244	0.602	0.457	0.799	0.541	2.97	0.117	0.641	0.438	1.95	0.194	0.66	-0.103	0.11	0.747	0.991
6661	ENSMUSG00000035601.9	Trmt10b	protein_coding	2.83	4	1	-0.131	0.306	0.592	0.955	0.196	0.653	0.439	0.883	-0.0569	0.056	0.818	0.953	0.16	0.445	0.52	0.886	0.442	3.39	0.0966	0.546	0.281	1.41	0.263	0.889
6662	ENSMUSG00000035614.11	Togaram1	protein_coding	5.08	12	1	0.154	0.99	0.344	0.88	-0.0925	0.348	0.569	0.929	0.082	0.277	0.611	0.881	-0.0724	0.216	0.652	0.929	-0.143	0.844	0.381	0.806	-0.0708	0.211	0.657	0.986
6663	ENSMUSG00000035620.15	Ric8b	protein_coding	3.7	10	1	-0.128	0.93	0.358	0.883	-0.256	3.52	0.0913	0.566	-0.109	0.658	0.437	0.786	0.104	0.596	0.458	0.867	0.0903	0.452	0.517	0.873	-0.0133	0.0101	0.922	0.998
6664	ENSMUSG00000035621.13	Midn	protein_coding	6.13	10	1	-0.251	7.16	0.024	0.343	0.0915	0.939	0.356	0.843	-0.192	4.15	0.0701	0.411	0.185	3.87	0.0786	0.583	0.111	1.38	0.268	0.73	-0.0745	0.633	0.446	0.951
6665	ENSMUSG00000035623.14	Rsf1	protein_coding	5.31	7	1	-0.08	0.293	0.6	0.959	0.09	0.362	0.562	0.929	0.151	1.03	0.334	0.718	0.11	0.544	0.478	0.874	0.122	0.673	0.432	0.83	0.0124	0.00706	0.935	0.998
6666	ENSMUSG00000035629.17	Rubcn	protein_coding	5.74	16	-1	-0.11	0.934	0.357	0.883	-0.219	3.64	0.0867	0.557	-0.000797	4.82e-05	0.995	0.999	-0.111	0.939	0.356	0.823	0.00721	0.00398	0.951	0.992	0.118	1.07	0.325	0.919
6667	ENSMUSG00000035632.16	Cnot3	protein_coding	5.53	7	1	0.0507	0.208	0.659	0.973	0.022	0.0379	0.85	0.985	0.187	2.79	0.127	0.516	-0.0117	0.0109	0.919	0.991	0.176	2.47	0.148	0.614	0.188	2.84	0.124	0.791
6668	ENSMUSG00000035637.14	Grhpr	protein_coding	3.1	4	1	-0.0697	0.0736	0.792	0.986	-0.575	4.86	0.053	0.459	-0.0101	0.0015	0.97	0.993	-0.566	4.79	0.0545	0.527	-0.469	3.3	0.1	0.552	0.0965	0.141	0.715	0.99
6669	ENSMUSG00000035640.18	Cbarp	protein_coding	0.894	10	-1	0.117	0.0193	0.892	0.994	0.898	1.03	0.336	0.831	1.09	1.35	0.273	0.668	-0.206	0.0602	0.811	0.972	-0.677	0.648	0.44	0.835	-0.471	0.325	0.581	0.97
6670	ENSMUSG00000035642.16	Aamdc	protein_coding	2.39	7	-1	-0.136	0.156	0.701	0.977	-0.188	0.288	0.604	0.937	0.256	0.556	0.474	0.81	0.00832	0.000582	0.981	0.997	0.0129	0.00138	0.971	0.995	0.00453	0.000176	0.99	1
6671	ENSMUSG00000035649.17	Zcchc7	protein_coding	4.3	4	1	0.187	0.572	0.467	0.924	-0.55	4.7	0.0564	0.473	-0.0927	0.136	0.72	0.92	-0.217	0.75	0.408	0.844	-0.155	0.38	0.552	0.883	0.0625	0.0639	0.806	0.996
6672	ENSMUSG00000035666.14	Gtf3c4	protein_coding	5.56	2	-1	0.102	0.71	0.42	0.905	-0.0985	0.653	0.438	0.883	-0.0968	0.632	0.446	0.79	-0.171	1.99	0.19	0.727	-0.0866	0.51	0.492	0.862	0.0846	0.491	0.5	0.958
6673	ENSMUSG00000035671.6	Zswim4	protein_coding	6.42	8	-1	0.636	56.5	2.49e-05	0.00431	1.14	176	1.65e-07	0.000166	1.16	185	1.31e-07	0.000118	0.223	6.81	0.0268	0.453	0.169	3.93	0.0767	0.519	-0.0534	0.398	0.543	0.966
6674	ENSMUSG00000035673.10	Sbno2	protein_coding	7.65	10	-1	0.14	3.27	0.102	0.624	0.107	1.91	0.198	0.725	0.196	6.41	0.0306	0.287	-0.105	1.83	0.207	0.738	-0.14	3.23	0.104	0.556	-0.0345	0.198	0.666	0.987
6675	ENSMUSG00000035674.13	Ndufa3	protein_coding	5.75	7	1	-0.11	0.82	0.387	0.893	0.0173	0.0201	0.89	0.989	0.121	0.983	0.346	0.726	-0.192	2.49	0.147	0.679	-0.07	0.332	0.578	0.893	0.122	1.01	0.339	0.922
6676	ENSMUSG00000035678.7	Tnfsf9	protein_coding	3.39	17	1	1.56	97.6	2.36e-06	0.000818	1.5	80.9	5.37e-06	0.00139	3.21	387	4.21e-09	1.7e-05	0.169	0.984	0.359	0.825	0.324	3.63	0.0871	0.535	0.154	0.889	0.369	0.936
6677	ENSMUSG00000035683.13	Melk	protein_coding	3.83	4	1	0.0364	0.0482	0.831	0.989	-0.0718	0.174	0.686	0.959	0.0555	0.107	0.751	0.929	0.02	0.0138	0.909	0.989	0.425	6.26	0.0322	0.404	0.405	5.85	0.0369	0.592
6678	ENSMUSG00000035692.6	Isg15	protein_coding	3.81	4	-1	0.2	0.387	0.548	0.945	-0.355	1.23	0.295	0.809	-0.0813	0.0656	0.803	0.947	-0.0548	0.0299	0.866	0.983	-0.798	6.11	0.0338	0.407	-0.743	5.39	0.0436	0.632
6679	ENSMUSG00000035696.15	Rnf38	protein_coding	5.82	4	-1	-0.105	0.553	0.475	0.927	0.171	1.44	0.259	0.786	-0.221	2.42	0.152	0.545	0.23	2.63	0.137	0.667	0.0538	0.143	0.713	0.932	-0.177	1.56	0.241	0.88
6680	ENSMUSG00000035697.14	Arhgap45	protein_coding	8.66	10	1	-0.233	11.7	0.00686	0.171	-0.14	4.26	0.0671	0.503	-0.175	6.65	0.0282	0.277	0.0286	0.177	0.683	0.939	0.0355	0.273	0.613	0.902	0.00689	0.0103	0.921	0.998
6681	ENSMUSG00000035704.17	Alg8	protein_coding	4.51	7	1	0.0342	0.0474	0.832	0.989	-0.0921	0.328	0.58	0.933	-0.184	1.33	0.276	0.671	-0.0695	0.19	0.673	0.935	0.0523	0.108	0.75	0.943	0.122	0.598	0.458	0.953
6682	ENSMUSG00000035711.5	Dok3	protein_coding	6.25	13	-1	-0.136	1.89	0.2	0.775	-0.0767	0.599	0.458	0.891	0.0262	0.0697	0.797	0.945	-0.245	6.11	0.0338	0.468	-0.114	1.33	0.276	0.737	0.13	1.75	0.216	0.866
6683	ENSMUSG00000035713.15	Usp35	protein_coding	4	7	-1	0.831	23.1	0.000799	0.0458	0.659	14.4	0.00372	0.112	0.16	0.865	0.375	0.745	0.22	1.61	0.235	0.757	-0.35	4.02	0.0738	0.512	-0.569	10.8	0.00855	0.394
6684	ENSMUSG00000035722.15	Abca7	protein_coding	6.23	10	1	-0.0166	0.0239	0.88	0.994	-0.036	0.111	0.746	0.972	0.0116	0.0118	0.916	0.979	0.0832	0.599	0.457	0.866	0.0372	0.12	0.737	0.938	-0.046	0.185	0.677	0.99
6685	ENSMUSG00000035725.13	Prkx	protein_coding	5.9	X	-1	0.121	0.961	0.351	0.883	-0.0279	0.05	0.828	0.982	-0.163	1.71	0.221	0.624	-0.113	0.823	0.387	0.834	-0.174	1.95	0.193	0.66	-0.0612	0.244	0.632	0.983
6686	ENSMUSG00000035726.7	Supt16	protein_coding	6.45	14	-1	0.0475	0.364	0.56	0.95	0.134	2.84	0.124	0.627	0.0204	0.0669	0.801	0.947	0.18	5.19	0.0469	0.504	0.266	11.3	0.00764	0.274	0.0855	1.18	0.303	0.911
6687	ENSMUSG00000035735.10	Dagla	protein_coding	3.79	19	-1	0.11	0.79	0.396	0.895	0.079	0.396	0.544	0.926	-0.048	0.147	0.709	0.915	-0.0219	0.0307	0.864	0.983	0.144	1.33	0.277	0.737	0.165	1.8	0.211	0.864
6688	ENSMUSG00000035754.8	Wdr18	protein_coding	5.88	10	1	-0.262	4.56	0.0594	0.512	-0.223	3.25	0.103	0.589	-0.154	1.56	0.241	0.64	-0.141	1.31	0.279	0.784	0.0492	0.16	0.698	0.928	0.19	2.41	0.153	0.827
6689	ENSMUSG00000035757.16	Selenoo	protein_coding	4.92	15	1	-0.101	0.756	0.406	0.898	-0.0176	0.0224	0.884	0.989	-0.172	2.16	0.174	0.574	-0.0547	0.218	0.651	0.928	-0.0658	0.316	0.587	0.895	-0.0112	0.00922	0.925	0.998
6690	ENSMUSG00000035759.4	Bbs10	protein_coding	1.83	10	1	0.123	0.188	0.674	0.974	-0.357	1.54	0.244	0.772	-0.557	3.63	0.087	0.449	-0.149	0.277	0.61	0.916	-0.389	1.85	0.205	0.672	-0.239	0.713	0.419	0.947
6691	ENSMUSG00000035762.11	Tmem161b	protein_coding	3.62	13	1	-0.141	0.182	0.679	0.976	-0.359	1.1	0.319	0.82	0.0215	0.00405	0.951	0.987	-0.272	0.657	0.437	0.858	-0.305	0.826	0.386	0.811	-0.0333	0.0101	0.922	0.998
6692	ENSMUSG00000035764.5	Fbxo45	protein_coding	4.44	16	-1	0.101	0.587	0.462	0.923	0.0217	0.0264	0.874	0.988	-0.241	3.28	0.101	0.476	0.0551	0.173	0.687	0.94	-0.0309	0.0543	0.821	0.967	-0.086	0.429	0.528	0.962
6693	ENSMUSG00000035765.9	Dym	protein_coding	4.56	18	1	-0.1	0.653	0.438	0.911	0.0162	0.0166	0.9	0.99	-0.156	1.57	0.24	0.638	0.118	0.891	0.368	0.828	0.0471	0.142	0.714	0.933	-0.0706	0.326	0.581	0.97
6694	ENSMUSG00000035769.9	Xylb	protein_coding	2.15	9	1	0.506	1.56	0.242	0.814	0.693	2.76	0.129	0.633	-0.328	0.634	0.445	0.79	0.666	2.56	0.142	0.675	0.533	1.66	0.227	0.694	-0.133	0.108	0.75	0.991
6695	ENSMUSG00000035770.8	Dync1li2	protein_coding	6.6	8	-1	0.102	0.908	0.364	0.885	0.179	2.72	0.131	0.635	-0.916	71.1	9.41e-06	0.0017	1.01	85.9	4.15e-06	0.0194	0.109	1.01	0.339	0.777	-0.901	69.3	1.05e-05	0.0638
6696	ENSMUSG00000035772.11	Mrps2	protein_coding	4.88	2	1	0.138	2.55	0.143	0.698	0.121	1.89	0.2	0.726	0.0433	0.245	0.632	0.889	-0.00627	0.00513	0.944	0.994	0.00251	0.000824	0.978	0.996	0.00878	0.0102	0.922	0.998
6697	ENSMUSG00000035776.14	Cd99l2	protein_coding	5.46	X	-1	-0.37	4.66	0.0571	0.504	0.234	1.82	0.208	0.736	-0.246	2.04	0.185	0.585	0.325	3.56	0.0897	0.603	0.306	3.16	0.107	0.559	-0.0188	0.0121	0.915	0.998
6698	ENSMUSG00000035778.17	Ggta1	protein_coding	6.85	2	-1	-0.208	2.98	0.116	0.648	0.132	1.17	0.305	0.813	-0.154	1.63	0.232	0.632	0.295	5.96	0.0356	0.47	0.291	5.77	0.038	0.42	-0.00469	0.00152	0.97	0.999
6699	ENSMUSG00000035781.14	R3hdm4	protein_coding	5.94	10	-1	0.0207	0.024	0.88	0.994	-0.322	5.69	0.0392	0.4	-0.254	3.58	0.0889	0.453	-0.0228	0.0288	0.869	0.983	-0.0772	0.33	0.579	0.893	-0.0544	0.166	0.693	0.99
6700	ENSMUSG00000035783.8	Acta2	protein_coding	2.52	19	-1	-0.127	0.0231	0.882	0.994	0.101	0.0118	0.916	0.992	0.28	0.0741	0.791	0.943	-1.18	1.47	0.254	0.767	2.05	5.1	0.0484	0.449	3.23	11.3	0.00757	0.385
6701	ENSMUSG00000035790.15	Cep19	protein_coding	3.06	16	1	-0.249	2.06	0.183	0.761	-0.266	2.26	0.165	0.678	-0.278	2.5	0.146	0.538	0.00523	0.000904	0.977	0.997	0.0259	0.0222	0.885	0.981	0.0207	0.0145	0.907	0.998
6702	ENSMUSG00000035798.14	Zdhhc17	protein_coding	4.46	10	-1	0.106	0.356	0.564	0.951	0.00291	0.000261	0.987	0.998	0.0714	0.16	0.698	0.911	-0.068	0.145	0.711	0.949	-0.199	1.24	0.292	0.748	-0.131	0.55	0.476	0.955
6703	ENSMUSG00000035824.7	Tk2	protein_coding	4.98	8	-1	0.103	0.517	0.489	0.933	-0.311	4.59	0.0589	0.478	0.0629	0.193	0.67	0.902	0.00588	0.00168	0.968	0.997	-0.314	4.76	0.0551	0.472	-0.32	5.04	0.0496	0.652
6704	ENSMUSG00000035828.10	Pim3	protein_coding	2.86	15	1	0.159	0.583	0.463	0.924	-0.106	0.254	0.626	0.943	0.0931	0.202	0.663	0.899	0.0109	0.00275	0.959	0.996	-0.372	3.14	0.108	0.561	-0.383	3.4	0.0959	0.761
6705	ENSMUSG00000035834.11	Polr3g	protein_coding	3.2	13	-1	-0.404	1.31	0.279	0.845	0.582	2.56	0.142	0.654	-0.0249	0.00481	0.946	0.987	0.0233	0.00424	0.949	0.994	0.531	2.19	0.171	0.633	0.508	2.08	0.181	0.844
6706	ENSMUSG00000035835.14	Plppr3	protein_coding	1.45	10	-1	0.14	0.375	0.555	0.948	-0.094	0.154	0.704	0.964	-0.346	2.17	0.172	0.574	0.301	1.65	0.229	0.754	0.321	1.87	0.202	0.669	0.0205	0.008	0.931	0.998
6707	ENSMUSG00000035840.7	Lysmd3	protein_coding	3.91	13	1	-0.0404	0.085	0.777	0.985	-0.0826	0.338	0.574	0.931	-0.119	0.696	0.424	0.777	-0.0295	0.0441	0.838	0.978	0.0741	0.277	0.611	0.902	0.104	0.554	0.474	0.955
6708	ENSMUSG00000035842.10	Ddx11	protein_coding	3.15	17	1	-0.138	0.473	0.508	0.938	0.53	6.47	0.0299	0.357	0.485	5.6	0.0404	0.324	0.18	0.776	0.4	0.841	0.459	5.04	0.0495	0.452	0.278	1.91	0.198	0.859
6709	ENSMUSG00000035845.17	Alg12	protein_coding	4.04	15	-1	-0.232	3.13	0.108	0.633	0.0441	0.111	0.746	0.972	-0.123	0.871	0.374	0.744	0.0386	0.0864	0.775	0.965	-0.0663	0.254	0.625	0.906	-0.105	0.649	0.44	0.95
6710	ENSMUSG00000035847.15	Ids	protein_coding	6.02	X	-1	-0.119	0.993	0.343	0.88	0.0549	0.206	0.66	0.953	-0.00156	0.000169	0.99	0.998	0.287	5.68	0.0393	0.483	0.199	2.73	0.131	0.594	-0.088	0.54	0.48	0.955
6711	ENSMUSG00000035851.14	Ythdc1	protein_coding	5.81	5	1	0.0611	0.312	0.589	0.955	-0.0795	0.517	0.489	0.902	-0.0497	0.204	0.662	0.899	0.0496	0.203	0.662	0.931	0.196	3.16	0.107	0.559	0.146	1.78	0.212	0.864
6712	ENSMUSG00000035863.14	Palm	protein_coding	2.33	10	1	-0.818	10.5	0.00919	0.205	0.0867	0.113	0.743	0.972	0.0588	0.0542	0.821	0.954	0.393	2.38	0.155	0.688	0.494	3.78	0.0816	0.528	0.102	0.166	0.693	0.99
6713	ENSMUSG00000035868.8	Zfp983	protein_coding	1.17	17	1	0.282	0.694	0.425	0.907	-0.43	1.48	0.253	0.78	-0.987	7.56	0.0212	0.248	0.154	0.204	0.662	0.931	-0.138	0.16	0.698	0.928	-0.292	0.746	0.409	0.946
6714	ENSMUSG00000035877.17	Zhx3	protein_coding	3.95	2	-1	-0.318	3.65	0.0861	0.587	0.0617	0.132	0.724	0.968	-0.375	4.93	0.0517	0.363	0.263	2.44	0.15	0.683	0.325	3.73	0.0832	0.532	0.0622	0.14	0.716	0.99
6715	ENSMUSG00000035885.4	Cox8a	protein_coding	7.62	19	-1	-0.0711	0.679	0.43	0.91	-0.0703	0.66	0.436	0.883	-0.0522	0.365	0.56	0.854	-0.1	1.34	0.274	0.782	-0.121	1.94	0.195	0.662	-0.0203	0.0555	0.819	0.996
6716	ENSMUSG00000035890.9	Rnf126	protein_coding	4.82	10	-1	0.139	1.45	0.257	0.827	0.1	0.741	0.41	0.869	-0.0473	0.167	0.692	0.909	-0.0133	0.0132	0.911	0.989	-0.0159	0.0188	0.894	0.983	-0.00261	0.000515	0.982	1
6717	ENSMUSG00000035891.16	Cerk	protein_coding	7.93	15	-1	-0.281	11.5	0.00718	0.176	-0.178	4.63	0.0578	0.476	-0.274	11	0.00826	0.15	0.0524	0.402	0.541	0.894	-0.0841	1.03	0.334	0.775	-0.136	2.73	0.131	0.795
6718	ENSMUSG00000035898.13	Uba6	protein_coding	4.87	5	-1	0.297	3.08	0.111	0.638	0.0497	0.083	0.779	0.977	-0.0196	0.013	0.911	0.978	0.0117	0.00467	0.947	0.994	0.0533	0.097	0.762	0.948	0.0416	0.0601	0.812	0.996
6719	ENSMUSG00000035900.18	Gramd4	protein_coding	4.07	15	1	-0.14	1.36	0.272	0.836	-0.0388	0.1	0.758	0.973	-0.265	4.72	0.056	0.377	0.0259	0.0458	0.835	0.978	0.278	5.31	0.0449	0.44	0.252	4.45	0.0621	0.681
6720	ENSMUSG00000035901.14	Dennd5a	protein_coding	7.57	7	-1	-0.114	0.99	0.344	0.88	0.0997	0.752	0.407	0.867	-0.0168	0.0215	0.887	0.97	0.192	2.79	0.127	0.654	0.153	1.78	0.213	0.681	-0.0388	0.115	0.742	0.991
6721	ENSMUSG00000035914.11	Cd276	protein_coding	4.21	9	-1	-0.215	0.368	0.558	0.949	-0.0648	0.033	0.86	0.986	-0.16	0.193	0.67	0.902	-0.675	3.51	0.0917	0.606	-0.371	1.08	0.324	0.769	0.304	0.722	0.416	0.947
6722	ENSMUSG00000035919.16	Bbs9	protein_coding	3.65	9	1	-0.0135	0.00389	0.952	0.996	0.0316	0.0204	0.889	0.989	0.193	0.776	0.4	0.761	-0.0387	0.0311	0.864	0.983	0.346	2.49	0.147	0.613	0.385	3.16	0.107	0.778
6723	ENSMUSG00000035929.11	H2-Q4	protein_coding	5.84	17	1	0.644	19	0.00154	0.0684	0.513	12.1	0.00629	0.154	0.547	14	0.00411	0.102	0.175	1.42	0.262	0.773	-0.343	5.36	0.044	0.439	-0.519	12.4	0.00587	0.36
6724	ENSMUSG00000035933.5	Cog5	protein_coding	4.75	12	1	0.194	2.4	0.153	0.711	0.163	1.65	0.229	0.755	-0.0121	0.00915	0.926	0.982	0.141	1.26	0.29	0.792	0.0549	0.189	0.673	0.921	-0.0865	0.48	0.505	0.959
6725	ENSMUSG00000035936.6	Aldh5a1	protein_coding	0.181	13	-1	-0.962	7.06	0.0248	0.349	-1.04	7.62	0.0208	0.301	-0.314	0.772	0.401	0.761	-0.156	0.2	0.665	0.932	-0.184	0.277	0.611	0.902	-0.028	0.00666	0.937	0.998
6726	ENSMUSG00000035941.15	Ibtk	protein_coding	5.13	9	-1	-0.0255	0.0312	0.863	0.992	0.151	1.06	0.329	0.827	0.0597	0.166	0.692	0.909	0.261	3.17	0.106	0.629	0.512	12.3	0.00605	0.267	0.252	3.01	0.114	0.782
6727	ENSMUSG00000035944.17	Ttc38	protein_coding	4.28	15	1	-0.478	1.49	0.251	0.823	0.0688	0.0302	0.866	0.987	0.504	1.65	0.229	0.63	-0.00574	0.000216	0.989	0.998	0.0505	0.0167	0.9	0.984	0.0562	0.0211	0.888	0.998
6728	ENSMUSG00000035949.15	Fbxw2	protein_coding	5.85	2	-1	-0.206	2.5	0.146	0.702	0.119	0.828	0.385	0.858	-0.407	9.68	0.0115	0.177	0.335	6.57	0.029	0.459	0.368	7.89	0.0191	0.344	0.0326	0.063	0.807	0.996
6729	ENSMUSG00000035953.13	Tmem55b	protein_coding	6.55	14	-1	-0.0201	0.0502	0.827	0.989	-0.172	3.63	0.0869	0.557	-0.177	3.88	0.0784	0.432	0.106	1.39	0.266	0.775	-0.169	3.56	0.0895	0.539	-0.275	9.47	0.0122	0.425
6730	ENSMUSG00000035954.10	Dock4	protein_coding	5.43	12	1	0.111	0.66	0.436	0.91	0.0591	0.185	0.677	0.958	0.0552	0.164	0.695	0.91	0.17	1.55	0.243	0.762	-0.0599	0.192	0.671	0.92	-0.23	2.86	0.123	0.79
6731	ENSMUSG00000035958.3	Tdp2	protein_coding	3.72	13	1	0.0337	0.0244	0.879	0.994	-0.252	1.29	0.284	0.803	-0.428	3.78	0.0817	0.438	0.0569	0.0681	0.8	0.969	0.038	0.0302	0.866	0.978	-0.019	0.00776	0.932	0.998
6732	ENSMUSG00000035960.13	Apex1	protein_coding	5.54	14	1	0.0487	0.164	0.694	0.977	-0.15	1.52	0.246	0.774	-0.0541	0.202	0.663	0.899	0.104	0.74	0.41	0.845	-0.049	0.165	0.694	0.926	-0.153	1.62	0.232	0.875
6733	ENSMUSG00000035967.15	Ints6l	protein_coding	5.8	X	1	-0.287	2.14	0.175	0.747	-0.173	0.754	0.406	0.867	-0.268	1.83	0.206	0.608	0.145	0.542	0.479	0.874	0.189	0.915	0.362	0.791	0.0435	0.0493	0.829	0.996
6734	ENSMUSG00000035969.15	Rusc2	protein_coding	5.64	4	1	0.307	9.2	0.0131	0.253	0.207	4.15	0.0699	0.511	0.0329	0.106	0.752	0.929	-0.0292	0.0835	0.779	0.965	-0.352	12	0.00639	0.267	-0.322	10.2	0.0101	0.407
6735	ENSMUSG00000035992.15	Fnip1	protein_coding	5.95	11	1	-0.157	0.831	0.384	0.893	-0.208	1.44	0.259	0.785	-0.38	4.78	0.0547	0.374	0.000426	6.11e-06	0.998	0.999	-0.242	1.96	0.193	0.659	-0.243	1.99	0.19	0.852
6736	ENSMUSG00000036002.12	Fam214b	protein_coding	6.63	4	-1	0.0338	0.0423	0.841	0.99	-0.0401	0.0591	0.813	0.981	0.212	1.65	0.229	0.63	-0.0668	0.165	0.694	0.942	-0.361	4.79	0.0544	0.47	-0.294	3.2	0.105	0.778
6737	ENSMUSG00000036006.19	Ripor2	protein_coding	0.723	13	1	0.00155	1.71e-05	0.997	0.999	0.319	0.676	0.431	0.881	-0.39	0.961	0.351	0.729	-0.279	0.524	0.486	0.875	0.119	0.0963	0.763	0.948	0.398	1.12	0.316	0.916
6738	ENSMUSG00000036009.16	Mettl25	protein_coding	2.83	10	-1	-0.259	1.2	0.3	0.854	-0.113	0.222	0.648	0.95	-0.09	0.141	0.715	0.918	-0.124	0.27	0.615	0.918	0.0574	0.0583	0.814	0.965	0.181	0.589	0.461	0.953
6739	ENSMUSG00000036019.8	Tmtc2	protein_coding	2.48	10	-1	-0.569	2.28	0.163	0.731	-0.312	0.658	0.437	0.883	0.421	1.2	0.3	0.691	-0.675	3.08	0.111	0.634	0.175	0.211	0.656	0.914	0.85	5.01	0.0502	0.654
6740	ENSMUSG00000036022.15	Fam122b	protein_coding	2.71	X	-1	-0.116	0.228	0.644	0.969	0.227	0.829	0.385	0.858	-0.304	1.46	0.255	0.653	0.17	0.467	0.511	0.882	0.245	0.977	0.347	0.781	0.0753	0.0949	0.765	0.992
6741	ENSMUSG00000036023.5	Parp2	protein_coding	4.84	14	1	-0.0856	0.942	0.355	0.883	-0.163	3.29	0.101	0.586	-0.0477	0.29	0.602	0.876	0.179	4.06	0.0728	0.57	0.129	2.1	0.179	0.643	-0.0501	0.324	0.582	0.971
6742	ENSMUSG00000036026.15	Tmem63b	protein_coding	4.99	17	-1	0.196	3.59	0.0884	0.595	0.136	1.67	0.227	0.754	0.378	13.1	0.00497	0.115	-0.167	2.56	0.142	0.675	-0.106	1.02	0.337	0.777	0.0617	0.353	0.566	0.969
6743	ENSMUSG00000036046.14	5031439G07Rik	protein_coding	9.14	15	-1	-0.144	2.97	0.117	0.651	-0.258	9.5	0.0121	0.221	-0.112	1.79	0.212	0.614	-0.0635	0.578	0.465	0.869	-0.21	6.3	0.0317	0.404	-0.146	3.07	0.112	0.78
6744	ENSMUSG00000036052.14	Dnajb5	protein_coding	3.95	4	1	0.166	1.14	0.312	0.86	0.35	4.9	0.0523	0.456	0.547	12.3	0.00595	0.129	0.148	0.878	0.372	0.83	0.112	0.497	0.498	0.865	-0.0363	0.054	0.821	0.996
6745	ENSMUSG00000036053.16	Fmnl2	protein_coding	2.8	2	1	0.256	0.708	0.421	0.905	0.031	0.00972	0.923	0.993	0.255	0.648	0.44	0.787	-0.621	3.89	0.0779	0.583	0.313	1.01	0.339	0.777	0.934	9.04	0.0137	0.445
6746	ENSMUSG00000036054.15	Sugp2	protein_coding	4.84	8	1	-0.497	11.5	0.0073	0.177	0.0707	0.228	0.643	0.949	0.195	1.75	0.217	0.619	0.0857	0.338	0.574	0.906	0.163	1.23	0.295	0.75	0.0776	0.281	0.608	0.976
6747	ENSMUSG00000036057.11	Ptpn23	protein_coding	6.44	9	-1	0.276	3.81	0.0807	0.573	0.339	5.69	0.0391	0.4	0.371	6.83	0.0266	0.273	-0.024	0.0286	0.869	0.983	-0.077	0.294	0.6	0.9	-0.053	0.14	0.716	0.99
6748	ENSMUSG00000036061.9	Smug1	protein_coding	3.61	15	-1	-0.103	0.318	0.586	0.954	-0.0517	0.0778	0.786	0.978	0.137	0.55	0.476	0.811	-0.134	0.531	0.484	0.874	-0.0648	0.124	0.732	0.937	0.0693	0.145	0.712	0.99
6749	ENSMUSG00000036067.12	Slc2a6	protein_coding	6.7	2	-1	1.25	110	1.38e-06	0.000644	1.16	93.4	2.86e-06	0.00089	1.2	102	1.92e-06	0.000542	0.127	1.14	0.312	0.803	-0.0807	0.46	0.514	0.872	-0.207	3.08	0.111	0.779
6750	ENSMUSG00000036073.17	Galt	protein_coding	4.57	4	1	-0.0792	0.421	0.532	0.942	0.0162	0.0174	0.898	0.99	-0.153	1.56	0.242	0.64	-0.0256	0.0439	0.838	0.978	-0.224	3.34	0.0985	0.55	-0.198	2.66	0.135	0.798
6751	ENSMUSG00000036078.16	Sigmar1	protein_coding	5.92	4	-1	-0.0521	0.242	0.634	0.968	-0.24	5.05	0.0494	0.447	-0.268	6.34	0.0313	0.289	0.0423	0.159	0.699	0.944	-0.146	1.89	0.201	0.667	-0.188	3.17	0.107	0.778
6752	ENSMUSG00000036086.16	Zranb3	protein_coding	5.2	1	-1	-0.145	1.4	0.265	0.831	-0.205	2.76	0.129	0.633	-0.344	7.63	0.0207	0.247	-0.291	5.56	0.041	0.49	-0.0655	0.284	0.606	0.901	0.225	3.37	0.0973	0.762
6753	ENSMUSG00000036087.18	Slain2	protein_coding	6.16	5	1	0.189	1.76	0.215	0.791	0.116	0.653	0.438	0.883	-0.23	2.58	0.141	0.533	0.254	3.15	0.107	0.629	0.266	3.47	0.0934	0.544	0.0125	0.00774	0.932	0.998
6754	ENSMUSG00000036093.7	Arl5a	protein_coding	6.21	2	-1	0.295	4.85	0.0532	0.487	0.0985	0.533	0.483	0.899	0.181	1.82	0.208	0.61	0.0183	0.0186	0.894	0.987	-0.0741	0.303	0.594	0.897	-0.0924	0.478	0.506	0.959
6755	ENSMUSG00000036097.7	Slf2	protein_coding	5.59	19	1	-0.118	0.784	0.398	0.895	-0.236	3.09	0.111	0.603	-0.364	7.36	0.0225	0.256	0.0414	0.0964	0.763	0.96	0.0263	0.0389	0.848	0.972	-0.0151	0.0129	0.912	0.998
6756	ENSMUSG00000036098.15	Myrf	protein_coding	0.236	19	-1	-0.351	0.487	0.502	0.938	0.242	0.218	0.651	0.95	-0.0373	0.00543	0.943	0.987	-0.168	0.111	0.747	0.957	-0.414	0.665	0.435	0.832	-0.246	0.247	0.63	0.981
6757	ENSMUSG00000036099.16	Vezt	protein_coding	4.81	10	-1	-0.144	0.483	0.504	0.938	0.163	0.6	0.457	0.891	0.0282	0.0181	0.896	0.973	-0.163	0.61	0.453	0.865	0.106	0.257	0.624	0.906	0.269	1.68	0.224	0.868
6758	ENSMUSG00000036103.8	Colec12	protein_coding	5.68	18	1	0.0316	0.0137	0.909	0.994	-0.031	0.0127	0.913	0.992	-0.138	0.256	0.624	0.886	0.261	0.911	0.363	0.827	0.506	3.44	0.0946	0.545	0.246	0.825	0.386	0.94
6759	ENSMUSG00000036104.12	Rab3gap1	protein_coding	6	1	1	0.0181	0.012	0.915	0.994	-0.108	0.426	0.529	0.921	-0.0397	0.0575	0.815	0.951	0.0222	0.0181	0.896	0.987	-0.0416	0.0632	0.807	0.962	-0.0638	0.15	0.707	0.99
6760	ENSMUSG00000036109.17	Mbnl3	protein_coding	0.529	X	-1	-0.239	0.326	0.581	0.954	-0.0641	0.0235	0.881	0.988	-0.416	0.878	0.372	0.743	-1.07	6.24	0.0324	0.465	-0.175	0.174	0.686	0.924	0.891	4.41	0.0632	0.687
6761	ENSMUSG00000036112.15	Metap2	protein_coding	6.82	10	-1	0.12	2.34	0.158	0.721	-0.0012	0.00023	0.988	0.998	-0.0389	0.243	0.633	0.889	-0.0341	0.187	0.675	0.936	-0.0289	0.135	0.722	0.934	0.0052	0.00438	0.949	0.998
6762	ENSMUSG00000036114.3	Rpp25l	protein_coding	3.98	4	-1	0.0104	0.00548	0.942	0.995	-0.0901	0.405	0.54	0.925	-0.0247	0.0305	0.865	0.965	-0.127	0.808	0.391	0.837	-0.158	1.26	0.29	0.746	-0.0315	0.0505	0.827	0.996
6763	ENSMUSG00000036120.10	Rfxank	protein_coding	3.66	8	-1	-0.0864	0.165	0.693	0.977	0.149	0.466	0.511	0.913	0.0793	0.137	0.72	0.92	0.151	0.495	0.499	0.878	0.235	1.19	0.301	0.756	0.0843	0.158	0.699	0.99
6764	ENSMUSG00000036138.16	Acaa1a	protein_coding	7.14	9	1	0.189	5.31	0.0449	0.456	0.152	3.38	0.0969	0.576	0.179	4.74	0.0554	0.375	0.26	9.99	0.0106	0.386	-0.0383	0.216	0.652	0.913	-0.298	13.2	0.00487	0.342
6765	ENSMUSG00000036155.13	Mgat5	protein_coding	6.56	1	1	-0.245	7.98	0.0186	0.306	-0.108	1.54	0.244	0.772	-0.063	0.525	0.486	0.815	-0.104	1.43	0.26	0.771	-0.112	1.66	0.228	0.695	-0.00785	0.00822	0.93	0.998
6766	ENSMUSG00000036160.13	Surf6	protein_coding	5.04	2	-1	0.0202	0.0347	0.856	0.991	0.0257	0.0554	0.819	0.981	0.248	5.2	0.0467	0.346	-0.0397	0.133	0.724	0.951	0.0925	0.72	0.417	0.825	0.132	1.49	0.251	0.883
6767	ENSMUSG00000036167.15	Pphln1	protein_coding	5.34	15	1	0.166	2.84	0.124	0.664	-0.0488	0.238	0.637	0.948	0.0348	0.123	0.734	0.924	-0.0568	0.327	0.581	0.908	-0.0185	0.0346	0.856	0.974	0.0384	0.151	0.706	0.99
6768	ENSMUSG00000036180.15	Gatad2a	protein_coding	6.37	8	-1	0.236	3.02	0.114	0.644	-0.0274	0.0401	0.845	0.985	0.124	0.821	0.387	0.753	-0.084	0.378	0.553	0.899	-0.231	2.85	0.123	0.583	-0.147	1.16	0.308	0.911
6769	ENSMUSG00000036181.2	Hist1h1c	protein_coding	7.15	13	1	0.022	0.0115	0.917	0.994	0.165	0.643	0.442	0.885	-0.0622	0.0919	0.768	0.935	0.0455	0.0492	0.829	0.976	-0.101	0.24	0.635	0.909	-0.146	0.509	0.493	0.956
6770	ENSMUSG00000036188.4	Ankmy2	protein_coding	4.2	12	1	-0.0405	0.153	0.704	0.977	-0.176	2.78	0.128	0.632	-0.285	7.35	0.0226	0.256	0.0412	0.156	0.701	0.945	0.0734	0.496	0.498	0.866	0.0322	0.0973	0.762	0.991
6771	ENSMUSG00000036197.15	Gxylt1	protein_coding	5.59	15	-1	-0.0379	0.0841	0.778	0.985	-0.0234	0.0315	0.863	0.986	-0.0835	0.403	0.54	0.845	0.0641	0.238	0.636	0.923	-0.0686	0.273	0.613	0.902	-0.133	1.03	0.334	0.922
6772	ENSMUSG00000036199.9	Ndufa13	protein_coding	6.42	8	-1	-0.0539	0.279	0.609	0.961	-0.0713	0.486	0.502	0.909	0.0714	0.49	0.501	0.825	-0.199	3.79	0.0812	0.588	-0.225	4.87	0.0528	0.465	-0.0267	0.0689	0.798	0.995
6773	ENSMUSG00000036202.15	Rif1	protein_coding	4.14	2	1	-0.393	4.53	0.0601	0.514	0.215	1.29	0.283	0.802	0.56	8.85	0.0145	0.202	-0.0656	0.124	0.733	0.954	0.184	0.969	0.349	0.782	0.249	1.83	0.207	0.864
6774	ENSMUSG00000036206.12	Sh3bp4	protein_coding	3.79	1	1	0.0326	0.00876	0.927	0.995	-0.0106	0.00093	0.976	0.997	0.556	2.58	0.141	0.533	-0.694	3.9	0.0776	0.583	-0.352	1	0.341	0.778	0.342	0.966	0.35	0.926
6775	ENSMUSG00000036208.13	Nepro	protein_coding	3.86	16	1	-0.399	4.71	0.056	0.5	0.251	1.84	0.206	0.732	-0.328	3.11	0.11	0.489	0.17	0.845	0.38	0.833	0.328	3.16	0.107	0.559	0.158	0.748	0.408	0.946
6776	ENSMUSG00000036214.14	Znrd1as	protein_coding	0.554	17	1	-0.162	0.199	0.665	0.973	0.732	2.96	0.117	0.617	-0.154	0.165	0.693	0.91	1.32	10.6	0.0091	0.38	1.66	16.8	0.00234	0.216	0.332	0.835	0.383	0.939
6777	ENSMUSG00000036223.15	Ska1	protein_coding	1.67	18	-1	-0.15	0.299	0.597	0.958	0.0482	0.027	0.873	0.988	0.0239	0.00696	0.935	0.985	0.187	0.421	0.532	0.89	0.857	9.02	0.0138	0.313	0.67	5.81	0.0375	0.596
6778	ENSMUSG00000036225.14	Kctd1	protein_coding	1.71	18	-1	-0.068	0.0603	0.811	0.987	-0.356	1.55	0.242	0.77	-0.309	1.18	0.305	0.694	-0.0743	0.0707	0.796	0.968	0.217	0.605	0.455	0.844	0.291	1.11	0.319	0.918
6779	ENSMUSG00000036241.3	Ube2r2	protein_coding	6.24	4	1	-0.00508	0.00457	0.947	0.996	-0.0489	0.417	0.533	0.922	-0.184	5.92	0.0361	0.308	0.204	7.32	0.0228	0.445	0.0516	0.468	0.51	0.87	-0.152	4.12	0.0708	0.706
6780	ENSMUSG00000036246.14	Gmip	protein_coding	7.39	8	1	-0.0617	0.359	0.563	0.951	-0.144	1.94	0.195	0.721	0.094	0.829	0.385	0.752	0.00874	0.00717	0.934	0.994	-0.106	1.05	0.33	0.773	-0.115	1.24	0.292	0.907
6781	ENSMUSG00000036249.16	Rbm43	protein_coding	4.67	2	-1	-0.137	0.406	0.539	0.944	-0.266	1.5	0.25	0.78	-0.246	1.29	0.283	0.676	0.154	0.512	0.491	0.878	0.0231	0.0115	0.917	0.986	-0.131	0.377	0.554	0.966
6782	ENSMUSG00000036256.13	Igfbp7	protein_coding	0.829	5	-1	-0.0498	0.00308	0.957	0.997	0.307	0.0954	0.764	0.974	1.45	1.08	0.325	0.71	-3.07	5.87	0.0367	0.475	1.47	2.32	0.16	0.623	4.54	14.1	0.004	0.338
6783	ENSMUSG00000036257.15	Pnpla8	protein_coding	5.55	12	1	0.096	0.276	0.612	0.961	-0.0944	0.26	0.622	0.943	-0.115	0.391	0.546	0.847	0.0587	0.102	0.757	0.959	-0.0477	0.0673	0.801	0.96	-0.106	0.339	0.574	0.969
6784	ENSMUSG00000036270.16	Edc4	protein_coding	5.98	8	1	0.0406	0.113	0.744	0.983	-0.0183	0.0224	0.884	0.989	-0.0604	0.248	0.63	0.888	0.0899	0.548	0.477	0.874	-0.00724	0.00356	0.954	0.993	-0.0971	0.646	0.441	0.95
6785	ENSMUSG00000036273.15	Lrrk2	protein_coding	3.93	15	1	-0.00707	0.00063	0.98	0.999	-1.07	13.6	0.00444	0.123	-0.0712	0.0619	0.809	0.949	-0.374	1.72	0.221	0.75	-0.638	4.99	0.0505	0.454	-0.265	0.879	0.371	0.936
6786	ENSMUSG00000036275.13	9530068E07Rik	protein_coding	7.37	11	1	0.0408	0.269	0.616	0.962	0.00905	0.0131	0.911	0.991	0.00922	0.0137	0.909	0.977	0.0382	0.235	0.639	0.924	-0.0706	0.802	0.392	0.813	-0.109	1.92	0.197	0.858
6787	ENSMUSG00000036278.6	Macrod1	protein_coding	2.6	19	1	-0.178	0.644	0.442	0.912	-0.0329	0.0209	0.888	0.989	0.0436	0.0383	0.849	0.961	0.167	0.555	0.474	0.872	0.234	1.08	0.323	0.769	0.0668	0.0912	0.769	0.992
6788	ENSMUSG00000036281.13	Snapc4	protein_coding	4.28	2	-1	0.429	3.44	0.0945	0.606	0.17	0.527	0.485	0.9	-0.138	0.345	0.571	0.861	0.0235	0.0102	0.922	0.992	-0.0685	0.087	0.774	0.952	-0.092	0.158	0.7	0.99
6789	ENSMUSG00000036282.14	Naa30	protein_coding	3.88	14	1	0.0874	0.148	0.709	0.977	-0.0838	0.129	0.727	0.968	0.113	0.24	0.635	0.89	-0.236	1.05	0.331	0.814	0.0707	0.0945	0.765	0.948	0.307	1.81	0.209	0.864
6790	ENSMUSG00000036285.10	Noa1	protein_coding	4.02	5	-1	0.474	6.72	0.0276	0.366	-0.153	0.688	0.427	0.879	0.131	0.506	0.494	0.821	-0.326	3.13	0.109	0.63	-0.591	10.2	0.01	0.28	-0.265	2.09	0.18	0.841
6791	ENSMUSG00000036291.5	Ap5m1	protein_coding	4.27	14	1	0.0479	0.148	0.709	0.977	-0.0947	0.556	0.474	0.897	-0.213	2.86	0.123	0.512	0.0887	0.5	0.496	0.878	-0.0173	0.019	0.893	0.983	-0.106	0.728	0.414	0.947
6792	ENSMUSG00000036299.4	BC031181	protein_coding	6.03	18	1	0.0502	0.327	0.58	0.954	-0.0604	0.468	0.51	0.913	0.0545	0.384	0.55	0.848	-0.117	1.76	0.216	0.746	-0.213	5.85	0.037	0.418	-0.0964	1.21	0.298	0.91
6793	ENSMUSG00000036305.6	Rpl39-ps	transcribed_processed_pseudogene	0.389	15	1	-1.44	1.44	0.259	0.827	-0.102	0.00832	0.929	0.993	2.83	7	0.0252	0.267	-0.89	0.603	0.456	0.866	-0.24	0.0474	0.832	0.969	0.65	0.342	0.572	0.969
6794	ENSMUSG00000036309.14	Skp1a	protein_coding	5.99	11	1	0.0691	0.317	0.586	0.954	0.156	1.57	0.239	0.766	-0.0805	0.423	0.531	0.842	0.307	6.15	0.0334	0.467	0.134	1.18	0.304	0.758	-0.172	1.97	0.192	0.854
6795	ENSMUSG00000036315.13	Znrd1	protein_coding	3.78	17	-1	-0.183	2.33	0.159	0.723	0.139	1.28	0.284	0.803	-0.0321	0.0709	0.796	0.945	0.247	4.17	0.0694	0.56	0.19	2.45	0.15	0.614	-0.0577	0.234	0.639	0.984
6796	ENSMUSG00000036323.14	Srp72	protein_coding	6.72	5	1	0.102	1.35	0.273	0.839	0.0805	0.823	0.386	0.858	0.166	3.51	0.0915	0.458	-0.0513	0.336	0.575	0.906	0.052	0.345	0.57	0.889	0.103	1.37	0.27	0.895
6797	ENSMUSG00000036327.18	Qsox2	protein_coding	4.2	2	-1	0.237	5.06	0.0491	0.475	0.164	2.33	0.159	0.673	0.0874	0.67	0.433	0.784	-0.0796	0.555	0.474	0.872	-0.0399	0.14	0.716	0.933	0.0396	0.14	0.716	0.99
6798	ENSMUSG00000036330.12	Slc18a1	protein_coding	2.37	8	-1	-0.0862	0.168	0.69	0.977	0.176	0.674	0.432	0.881	0.303	2.05	0.184	0.584	0.0547	0.0678	0.8	0.969	-0.147	0.486	0.502	0.867	-0.202	0.935	0.357	0.927
6799	ENSMUSG00000036333.11	Kidins220	protein_coding	7.56	12	1	-0.0985	1.76	0.215	0.791	0.044	0.35	0.568	0.929	-0.0487	0.43	0.527	0.841	0.106	2.05	0.184	0.722	0.00633	0.00726	0.934	0.99	-0.0999	1.82	0.208	0.864
6800	ENSMUSG00000036339.17	Tmem260	protein_coding	4.62	14	1	-0.21	3.41	0.0957	0.607	-0.00766	0.00441	0.948	0.994	-0.0932	0.657	0.437	0.786	-0.0825	0.518	0.489	0.877	0.0241	0.0441	0.838	0.97	0.107	0.88	0.371	0.936
6801	ENSMUSG00000036352.16	Ubac1	protein_coding	4.94	2	-1	0.126	0.601	0.457	0.921	0.133	0.654	0.438	0.883	-0.105	0.414	0.535	0.843	0.0879	0.289	0.603	0.914	-0.0488	0.0892	0.771	0.951	-0.137	0.709	0.42	0.947
6802	ENSMUSG00000036353.13	P2ry12	protein_coding	1.91	3	-1	0.0947	0.13	0.726	0.979	-0.136	0.251	0.628	0.944	-0.664	5.9	0.0363	0.308	0.222	0.677	0.43	0.854	-0.226	0.706	0.421	0.827	-0.449	2.86	0.123	0.791
6803	ENSMUSG00000036362.2	P2ry13	protein_coding	2.05	3	-1	0.107	0.21	0.657	0.973	-0.193	0.658	0.437	0.883	0.266	1.27	0.286	0.681	-0.253	1.16	0.308	0.801	-0.312	1.74	0.217	0.684	-0.0581	0.0615	0.809	0.996
6804	ENSMUSG00000036368.8	Rmdn2	protein_coding	3.02	17	1	0.738	3.46	0.0937	0.605	-0.262	0.434	0.526	0.92	0.229	0.323	0.583	0.866	-0.365	0.844	0.381	0.833	-0.72	3.28	0.101	0.552	-0.355	0.814	0.389	0.941
6805	ENSMUSG00000036371.6	Serbp1	protein_coding	7.47	6	1	0.1	1.85	0.205	0.779	0.0955	1.66	0.227	0.754	0.0714	0.932	0.358	0.734	-0.00635	0.00737	0.933	0.994	0.0494	0.447	0.519	0.874	0.0558	0.571	0.468	0.954
6806	ENSMUSG00000036372.14	Tmem258	protein_coding	5.62	19	1	0.0188	0.0265	0.874	0.994	-0.0344	0.0877	0.773	0.975	0.124	1.14	0.311	0.698	-0.0933	0.651	0.439	0.859	-0.16	1.91	0.198	0.665	-0.0669	0.337	0.575	0.969
6807	ENSMUSG00000036376.3	Abt1	protein_coding	3.94	13	-1	-0.0163	0.0139	0.909	0.994	-0.122	0.761	0.404	0.866	0.181	1.69	0.224	0.626	-0.174	1.57	0.239	0.761	-0.232	2.78	0.128	0.589	-0.0576	0.174	0.686	0.99
6808	ENSMUSG00000036381.13	P2ry14	protein_coding	3.78	3	-1	0.0274	0.0349	0.856	0.991	0.177	1.42	0.262	0.789	-0.215	2.14	0.175	0.575	0.163	1.22	0.296	0.794	-0.108	0.535	0.482	0.858	-0.271	3.44	0.0945	0.758
6809	ENSMUSG00000036390.8	Gadd45a	protein_coding	4.11	6	-1	0.435	8.59	0.0156	0.279	0.166	1.25	0.29	0.806	0.754	25.7	0.000541	0.0271	-0.453	9.24	0.013	0.398	-0.683	20.9	0.00112	0.181	-0.23	2.39	0.154	0.828
6810	ENSMUSG00000036391.16	Sec24a	protein_coding	4.62	11	-1	0.0816	0.589	0.461	0.923	-0.0458	0.183	0.678	0.958	-0.066	0.377	0.553	0.85	-0.187	3.05	0.113	0.637	-0.251	5.49	0.0421	0.433	-0.0641	0.363	0.561	0.968
6811	ENSMUSG00000036398.13	Ppp1r11	protein_coding	5.32	17	-1	0.0371	0.191	0.672	0.974	0.0278	0.106	0.752	0.973	0.134	2.45	0.15	0.543	-0.0557	0.426	0.529	0.89	-0.0322	0.143	0.714	0.932	0.0234	0.0761	0.788	0.993
6812	ENSMUSG00000036402.13	Gng12	protein_coding	6.45	6	1	-0.0567	0.482	0.504	0.938	0.0508	0.381	0.551	0.928	0.123	2.23	0.167	0.566	-0.107	1.69	0.224	0.751	0.0948	1.34	0.275	0.736	0.201	6.08	0.0342	0.571
6813	ENSMUSG00000036403.15	Cep135	protein_coding	3.66	5	1	0.122	0.781	0.398	0.896	0.13	0.841	0.381	0.855	-0.0111	0.00626	0.939	0.986	0.0128	0.00826	0.929	0.993	0.117	0.692	0.426	0.829	0.104	0.562	0.472	0.954
6814	ENSMUSG00000036427.5	Gpi1	protein_coding	9.39	7	-1	-0.0106	0.0163	0.901	0.994	0.0371	0.2	0.664	0.954	0.0889	1.15	0.31	0.697	-0.129	2.41	0.153	0.686	-0.12	2.08	0.181	0.646	0.00917	0.0123	0.914	0.998
6815	ENSMUSG00000036430.8	Tbcc	protein_coding	4.41	17	1	-0.104	0.551	0.476	0.928	-0.0973	0.467	0.51	0.913	0.056	0.157	0.701	0.911	-0.104	0.538	0.481	0.874	0.108	0.59	0.461	0.847	0.212	2.29	0.162	0.833
6816	ENSMUSG00000036432.8	Siah2	protein_coding	3.32	3	-1	0.0945	0.37	0.557	0.949	0.142	0.8	0.393	0.859	0.0918	0.347	0.57	0.861	0.278	3.17	0.106	0.629	0.0745	0.226	0.645	0.912	-0.204	1.74	0.217	0.866
6817	ENSMUSG00000036435.13	Exoc1	protein_coding	5.93	5	1	0.0199	0.0113	0.917	0.994	0.216	1.31	0.281	0.801	-0.0174	0.00859	0.928	0.983	0.14	0.554	0.474	0.872	0.325	3	0.115	0.571	0.186	0.988	0.344	0.923
6818	ENSMUSG00000036438.12	Calm2	protein_coding	8.15	17	-1	-0.0767	0.822	0.387	0.893	-0.0735	0.75	0.408	0.867	-0.0616	0.529	0.484	0.815	0.17	4.01	0.0741	0.573	0.115	1.85	0.205	0.672	-0.0545	0.416	0.534	0.964
6819	ENSMUSG00000036442.8	Thap11	protein_coding	4.99	8	1	-0.112	1.14	0.312	0.859	-0.0128	0.0146	0.906	0.991	-0.227	4.61	0.0584	0.382	0.0188	0.0319	0.862	0.982	0.0421	0.16	0.698	0.928	0.0233	0.0497	0.828	0.996
6820	ENSMUSG00000036450.4	Hif1an	protein_coding	6.02	19	1	-0.177	2.79	0.127	0.669	-0.027	0.064	0.806	0.98	-0.0698	0.431	0.527	0.841	0.143	1.82	0.208	0.739	0.0421	0.157	0.701	0.929	-0.101	0.916	0.362	0.931
6821	ENSMUSG00000036452.17	Arhgap26	protein_coding	3.31	18	1	0.182	0.913	0.363	0.884	0.263	1.83	0.207	0.733	0.219	1.33	0.277	0.671	0.465	5.92	0.0361	0.473	0.162	0.709	0.42	0.827	-0.303	2.58	0.14	0.805
6822	ENSMUSG00000036459.15	Wtip	protein_coding	2.59	7	-1	-0.33	1.37	0.27	0.835	-0.0283	0.00979	0.923	0.993	-0.0487	0.0296	0.867	0.965	0.266	0.884	0.37	0.829	0.27	0.91	0.363	0.793	0.0038	0.000183	0.989	1
6823	ENSMUSG00000036461.15	Elf1	protein_coding	6.42	14	1	-0.0473	0.206	0.66	0.973	-0.12	1.31	0.281	0.801	-0.0866	0.683	0.428	0.78	0.0404	0.149	0.708	0.947	0.0704	0.453	0.517	0.873	0.0301	0.0834	0.779	0.993
6824	ENSMUSG00000036469.16	2001-03-01	protein_coding	4	8	1	-0.303	5.78	0.0379	0.428	-0.262	4.13	0.0706	0.512	-0.479	14	0.00405	0.102	0.325	6.58	0.0289	0.459	0.108	0.718	0.417	0.826	-0.218	3.02	0.114	0.782
6825	ENSMUSG00000036473.15	Tbc1d24	protein_coding	4.87	17	-1	0.00356	0.000323	0.986	0.999	-0.0376	0.0354	0.855	0.986	0.402	4.08	0.0719	0.415	-0.0135	0.00465	0.947	0.994	-0.0481	0.0587	0.814	0.965	-0.0346	0.0308	0.864	0.997
6826	ENSMUSG00000036478.8	Btg1	protein_coding	8.04	10	1	0.385	13.9	0.00417	0.128	0.364	12.3	0.00594	0.149	0.357	11.9	0.00652	0.135	0.273	6.94	0.0257	0.448	0.155	2.24	0.166	0.629	-0.118	1.3	0.281	0.902
6827	ENSMUSG00000036499.9	Eea1	protein_coding	6.52	10	1	0.312	5.25	0.0459	0.462	0.308	5.08	0.0489	0.446	0.071	0.271	0.615	0.882	0.0744	0.297	0.598	0.912	-0.0692	0.256	0.624	0.906	-0.144	1.11	0.317	0.917
6828	ENSMUSG00000036501.6	Fam13b	protein_coding	5.28	18	-1	0.063	0.333	0.577	0.954	-0.00165	0.000224	0.988	0.998	0.0049	0.002	0.965	0.991	0.113	1.07	0.327	0.811	0.0335	0.0928	0.767	0.95	-0.08	0.538	0.481	0.955
6829	ENSMUSG00000036503.13	Rnf13	protein_coding	7.3	3	1	-0.0312	0.0521	0.824	0.989	0.0435	0.1	0.758	0.973	-0.164	1.43	0.261	0.658	0.153	1.24	0.292	0.793	0.0618	0.204	0.662	0.916	-0.0909	0.444	0.521	0.961
6830	ENSMUSG00000036504.6	Phpt1	protein_coding	3.3	2	-1	-0.102	0.227	0.644	0.969	0.108	0.244	0.632	0.945	-0.0569	0.0707	0.796	0.945	0.285	1.75	0.217	0.747	0.218	1.01	0.34	0.777	-0.0677	0.101	0.757	0.991
6831	ENSMUSG00000036513.15	Commd2	protein_coding	4.69	3	-1	0.0731	0.406	0.539	0.944	-0.113	0.946	0.355	0.842	-0.207	3.22	0.104	0.482	0.085	0.543	0.479	0.874	-0.0357	0.0952	0.764	0.948	-0.121	1.11	0.317	0.917
6832	ENSMUSG00000036526.8	Card11	protein_coding	3.11	5	-1	-0.626	3.97	0.0755	0.565	-0.184	0.318	0.586	0.933	-0.464	2.13	0.176	0.576	0.408	1.63	0.232	0.755	0.444	1.95	0.194	0.661	0.0364	0.0136	0.91	0.998
6833	ENSMUSG00000036528.15	Ppfibp2	protein_coding	4.6	7	1	0.394	10.6	0.00897	0.202	0.301	6.06	0.0344	0.381	-0.0159	0.0173	0.898	0.973	0.253	4.32	0.0653	0.551	-0.0648	0.282	0.608	0.901	-0.317	6.92	0.0259	0.53
6834	ENSMUSG00000036529.17	Sbf1	protein_coding	6.75	15	-1	0.0463	0.145	0.712	0.977	-0.25	4.16	0.0698	0.511	0.0241	0.0391	0.847	0.961	-0.114	0.874	0.373	0.83	-0.13	1.13	0.313	0.765	-0.0158	0.0169	0.899	0.998
6835	ENSMUSG00000036533.8	Cdc42ep3	protein_coding	3.93	17	-1	0.0512	0.103	0.755	0.983	0.0571	0.122	0.734	0.971	0.00364	0.000498	0.983	0.996	-0.164	1.02	0.337	0.815	0.186	1.32	0.279	0.738	0.35	4.75	0.0553	0.662
6836	ENSMUSG00000036534.6	Slc38a7	protein_coding	6.27	8	-1	0.0586	0.275	0.612	0.961	0.0706	0.395	0.544	0.926	0.0536	0.229	0.643	0.891	-0.0706	0.397	0.543	0.895	-0.106	0.898	0.367	0.795	-0.0357	0.102	0.756	0.991
6837	ENSMUSG00000036537.6	Rnf113a1	protein_coding	1.24	X	1	0.285	1.12	0.316	0.862	-0.262	0.907	0.364	0.849	-0.268	0.96	0.351	0.729	-0.0673	0.0622	0.808	0.972	-0.296	1.18	0.304	0.758	-0.228	0.723	0.416	0.947
6838	ENSMUSG00000036545.8	Adamts2	protein_coding	0.211	11	1	-0.0898	0.00405	0.951	0.996	0.267	0.0224	0.884	0.989	-0.334	0.0103	0.921	0.98	-5.29	6.04	0.0346	0.47	-0.0552	0.00112	0.974	0.996	5.24	7.17	0.0239	0.514
6839	ENSMUSG00000036550.16	Cnot1	protein_coding	7.38	8	-1	0.0277	0.106	0.751	0.983	0.0503	0.349	0.569	0.929	-0.181	4.55	0.0598	0.384	0.0951	1.25	0.29	0.792	-0.0396	0.216	0.652	0.913	-0.135	2.52	0.144	0.815
6840	ENSMUSG00000036552.16	Ermard	protein_coding	4.9	17	1	-0.25	1.74	0.217	0.794	0.0379	0.0391	0.847	0.985	-0.0379	0.0396	0.846	0.961	0.126	0.442	0.522	0.887	-0.017	0.008	0.931	0.989	-0.143	0.578	0.465	0.954
6841	ENSMUSG00000036553.16	Sh3tc1	protein_coding	6.52	5	-1	0.242	3.37	0.0974	0.612	0.496	14	0.0041	0.119	0.571	18.6	0.00167	0.0603	-0.299	5.09	0.0486	0.507	-0.157	1.41	0.264	0.725	0.142	1.15	0.31	0.914
6842	ENSMUSG00000036555.14	Iqce	protein_coding	4.4	5	-1	-0.232	2.6	0.139	0.693	-0.307	4.39	0.0636	0.494	-0.0953	0.432	0.527	0.841	0.159	1.2	0.3	0.796	0.237	2.68	0.134	0.6	0.0781	0.297	0.598	0.972
6843	ENSMUSG00000036561.7	Ppp6r2	protein_coding	3.9	15	1	-0.39	8.57	0.0157	0.279	-0.0804	0.35	0.568	0.929	-0.118	0.773	0.401	0.761	0.189	1.98	0.19	0.727	0.328	6	0.0352	0.412	0.139	1.11	0.318	0.918
6844	ENSMUSG00000036564.17	Ndrg4	protein_coding	1.49	8	1	-0.312	0.81	0.39	0.894	0.0319	0.00787	0.931	0.993	0.295	0.642	0.442	0.788	-0.691	3.62	0.0875	0.603	0.852	5.76	0.0383	0.42	1.54	18.3	0.00175	0.269
6845	ENSMUSG00000036565.7	Ttyh3	protein_coding	6.91	5	-1	-0.172	3.52	0.091	0.599	-0.0236	0.0656	0.803	0.98	-0.0822	0.803	0.392	0.756	0.116	1.6	0.236	0.758	0.0539	0.345	0.571	0.89	-0.0621	0.462	0.513	0.96
6846	ENSMUSG00000036568.6	Bicral	protein_coding	4.5	17	-1	-0.262	5.22	0.0464	0.463	-0.0879	0.576	0.466	0.896	-0.245	4.52	0.0605	0.385	0.0839	0.534	0.483	0.874	0.017	0.0218	0.886	0.981	-0.0669	0.345	0.57	0.969
6847	ENSMUSG00000036572.16	Upf3b	protein_coding	4.17	X	-1	0.214	1.32	0.278	0.844	-0.0335	0.0311	0.864	0.986	0.0871	0.21	0.657	0.899	-0.156	0.681	0.429	0.854	0.132	0.493	0.499	0.866	0.288	2.37	0.156	0.829
6848	ENSMUSG00000036580.15	Spg20	protein_coding	5.56	3	1	-0.207	0.872	0.373	0.888	0.162	0.525	0.486	0.9	-0.249	1.25	0.29	0.682	0.375	2.85	0.124	0.651	0.146	0.429	0.528	0.877	-0.229	1.07	0.325	0.919
6849	ENSMUSG00000036587.13	Fut7	protein_coding	2.82	2	1	-0.501	3.24	0.103	0.627	-0.241	0.676	0.431	0.881	0.208	0.528	0.485	0.815	0.454	2.46	0.149	0.68	0.961	11	0.00811	0.274	0.508	3.3	0.1	0.767
6850	ENSMUSG00000036591.15	Arhgap21	protein_coding	5.7	2	-1	0.415	3.45	0.0938	0.605	-0.413	3.36	0.0979	0.578	0.939	17.2	0.00213	0.0706	-0.206	0.838	0.382	0.833	-0.0245	0.0119	0.915	0.986	0.181	0.658	0.437	0.95
6851	ENSMUSG00000036594.14	H2-Aa	protein_coding	7.23	17	-1	0.136	0.204	0.662	0.973	0.281	0.846	0.38	0.855	0.167	0.31	0.59	0.869	1.15	14	0.00409	0.348	0.763	6.25	0.0323	0.404	-0.384	1.63	0.232	0.874
6852	ENSMUSG00000036599.10	Chst12	protein_coding	5.36	5	1	-0.174	2.87	0.122	0.66	-0.166	2.59	0.14	0.652	0.0652	0.402	0.541	0.845	-0.153	2.23	0.167	0.706	-0.209	4.14	0.0702	0.505	-0.056	0.299	0.597	0.972
6853	ENSMUSG00000036606.16	Plxnb2	protein_coding	9.61	15	-1	-0.038	0.17	0.69	0.977	-0.0597	0.417	0.534	0.922	0.013	0.0196	0.891	0.972	0.0956	1.07	0.326	0.811	-0.0329	0.126	0.73	0.936	-0.128	1.93	0.196	0.857
6854	ENSMUSG00000036611.5	Eepd1	protein_coding	5.71	9	1	-0.202	4.64	0.0576	0.505	-0.144	2.35	0.157	0.67	-0.181	3.74	0.0828	0.44	-0.0693	0.55	0.476	0.873	-0.368	15.4	0.00306	0.225	-0.299	10.2	0.00997	0.406
6855	ENSMUSG00000036613.8	Tssc1	protein_coding	4.6	12	1	-0.121	1.27	0.288	0.849	0.165	2.29	0.162	0.675	0.194	3.21	0.105	0.482	0.196	3.25	0.103	0.625	0.317	8.47	0.0161	0.333	0.121	1.26	0.288	0.903
6856	ENSMUSG00000036615.6	Rfxap	protein_coding	4.32	3	-1	-0.29	3.85	0.0791	0.572	-0.00705	0.0022	0.964	0.995	-0.106	0.511	0.492	0.82	0.195	1.72	0.22	0.75	0.251	2.84	0.124	0.585	0.0557	0.143	0.713	0.99
6857	ENSMUSG00000036617.16	Etl4	protein_coding	2.31	2	1	0.105	0.0449	0.837	0.989	-0.586	1.48	0.253	0.78	-0.49	0.965	0.35	0.728	-0.581	1.44	0.259	0.77	-0.96	3.93	0.0766	0.519	-0.38	0.607	0.455	0.951
6858	ENSMUSG00000036620.14	Mgat4b	protein_coding	6.58	11	1	0.301	7.41	0.0222	0.328	0.399	12.8	0.0053	0.138	0.542	23.8	0.000716	0.0339	-0.171	2.38	0.155	0.69	-0.0281	0.0641	0.805	0.962	0.143	1.67	0.226	0.87
6859	ENSMUSG00000036622.15	Atp13a2	protein_coding	8.53	4	1	-0.147	1.49	0.251	0.823	-0.282	5.45	0.0427	0.417	-0.276	5.23	0.0462	0.345	0.0636	0.278	0.61	0.916	-0.0828	0.471	0.509	0.87	-0.146	1.47	0.254	0.884
6860	ENSMUSG00000036632.9	Alg5	protein_coding	5.42	3	1	0.0479	0.248	0.63	0.968	-0.0325	0.111	0.746	0.973	0.0117	0.0146	0.906	0.977	0.174	3.24	0.103	0.626	0.102	1.1	0.319	0.768	-0.0725	0.569	0.469	0.954
6861	ENSMUSG00000036634.15	Mag	protein_coding	1.5	7	-1	-0.0988	0.111	0.747	0.983	-0.0797	0.071	0.795	0.979	-0.604	3.98	0.0749	0.422	-0.027	0.00838	0.929	0.993	-0.163	0.301	0.596	0.898	-0.136	0.212	0.656	0.986
6862	ENSMUSG00000036636.9	Clcn7	protein_coding	8.15	17	1	0.128	1.09	0.322	0.865	0.21	2.93	0.119	0.618	0.205	2.78	0.127	0.517	-0.116	0.889	0.369	0.828	-0.295	5.73	0.0386	0.421	-0.179	2.11	0.178	0.841
6863	ENSMUSG00000036639.12	Nudt1	protein_coding	2.81	5	1	0.0609	0.0317	0.862	0.992	0.116	0.11	0.748	0.973	-0.854	6.15	0.0333	0.297	1.24	12.6	0.00556	0.363	0.969	7.64	0.0206	0.352	-0.274	0.643	0.442	0.95
6864	ENSMUSG00000036644.15	Tbc1d9b	protein_coding	6.83	11	1	-0.0299	0.0344	0.857	0.991	0.114	0.491	0.5	0.908	-0.0554	0.117	0.739	0.926	0.21	1.69	0.224	0.751	0.0185	0.0131	0.911	0.985	-0.191	1.41	0.264	0.889
6865	ENSMUSG00000036646.13	Man1b1	protein_coding	6.75	2	1	0.0706	0.198	0.667	0.973	0.0189	0.014	0.908	0.991	0.178	1.26	0.289	0.682	-0.0404	0.0645	0.805	0.971	-0.0541	0.116	0.741	0.939	-0.0137	0.00746	0.933	0.998
6866	ENSMUSG00000036667.14	Tcaf1	protein_coding	1.7	6	-1	-0.296	0.43	0.527	0.942	-0.745	2.64	0.137	0.646	-0.225	0.226	0.645	0.893	-0.99	4.66	0.0573	0.537	-0.48	1.12	0.316	0.767	0.51	1.27	0.287	0.903
6867	ENSMUSG00000036672.5	Cenpt	protein_coding	4.19	8	-1	0.00974	0.0024	0.962	0.997	0.295	2.1	0.179	0.697	0.154	0.584	0.463	0.804	-0.0405	0.0402	0.845	0.979	0.167	0.685	0.428	0.829	0.207	1.08	0.325	0.919
6868	ENSMUSG00000036676.14	Tmtc3	protein_coding	4.61	10	-1	0.1	0.706	0.421	0.905	-0.141	1.33	0.277	0.797	0.417	11.7	0.00685	0.138	-0.355	8.56	0.0157	0.421	-0.322	7.06	0.0248	0.376	0.0332	0.0764	0.788	0.993
6869	ENSMUSG00000036678.7	Aaas	protein_coding	4.9	15	-1	-0.142	1.95	0.194	0.771	-0.136	1.74	0.218	0.746	-0.0754	0.533	0.483	0.815	-0.169	2.71	0.132	0.66	0.135	1.75	0.217	0.684	0.304	8.92	0.0142	0.446
6870	ENSMUSG00000036686.16	Cc2d1a	protein_coding	5.44	8	-1	-0.074	0.212	0.656	0.973	0.0979	0.362	0.561	0.929	0.204	1.59	0.236	0.635	-0.0052	0.00103	0.975	0.997	0.0649	0.161	0.697	0.928	0.0701	0.19	0.673	0.99
6871	ENSMUSG00000036693.12	Nop14	protein_coding	5.06	5	-1	0.027	0.0124	0.914	0.994	0.0298	0.0148	0.906	0.991	0.154	0.399	0.542	0.846	0.135	0.306	0.593	0.91	0.323	1.75	0.217	0.684	0.188	0.6	0.457	0.952
6872	ENSMUSG00000036698.10	Ago2	protein_coding	6.66	15	-1	0.017	0.0301	0.866	0.992	0.0824	0.702	0.422	0.877	-0.00913	0.00867	0.928	0.982	-0.0093	0.009	0.926	0.993	-0.194	3.89	0.0779	0.52	-0.184	3.55	0.0899	0.749
6873	ENSMUSG00000036707.16	Cab39	protein_coding	7.57	1	1	-0.065	0.408	0.538	0.944	0.0738	0.522	0.487	0.901	0.0721	0.499	0.497	0.823	0.0772	0.573	0.467	0.87	0.00648	0.00404	0.951	0.992	-0.0707	0.483	0.503	0.959
6874	ENSMUSG00000036712.15	Cyld	protein_coding	5.58	8	1	0.332	7.92	0.019	0.308	0.14	1.38	0.268	0.791	0.174	2.18	0.172	0.574	0.0888	0.562	0.472	0.872	-0.0498	0.176	0.684	0.924	-0.139	1.39	0.267	0.894
6875	ENSMUSG00000036718.17	Micall2	protein_coding	4.74	5	-1	0.477	14.8	0.00349	0.114	0.636	25.8	0.000535	0.0318	0.912	53.1	3.23e-05	0.00427	-0.237	3.55	0.0902	0.603	0.0045	0.00128	0.972	0.996	0.241	3.73	0.0833	0.737
6876	ENSMUSG00000036721.14	Zscan12	protein_coding	2.92	13	1	-0.0658	0.151	0.706	0.977	0.161	0.861	0.376	0.853	-0.223	1.67	0.227	0.628	0.184	1.15	0.31	0.801	0.246	2.06	0.183	0.648	0.0625	0.136	0.72	0.99
6877	ENSMUSG00000036733.16	Rbm42	protein_coding	6.61	7	-1	0.013	0.0317	0.862	0.992	-0.00401	0.00298	0.958	0.995	0.135	3.41	0.0956	0.467	-0.0911	1.55	0.243	0.762	-0.0273	0.139	0.717	0.933	0.0639	0.766	0.403	0.945
6878	ENSMUSG00000036737.12	Oxsr1	protein_coding	5.59	9	-1	0.00881	0.00869	0.928	0.995	0.0983	1.06	0.329	0.827	0.0427	0.201	0.664	0.899	0.0618	0.422	0.531	0.89	0.0989	1.08	0.324	0.769	0.0371	0.154	0.703	0.99
6879	ENSMUSG00000036743.3	Psma8	protein_coding	0.308	18	1	-0.717	2.12	0.177	0.751	0.224	0.209	0.657	0.952	-0.601	1.22	0.296	0.687	-0.65	1.7	0.223	0.75	-0.0489	0.0101	0.922	0.987	0.601	1.51	0.248	0.882
6880	ENSMUSG00000036748.15	Cuedc2	protein_coding	6.62	19	-1	-0.0309	0.194	0.669	0.974	-0.0444	0.397	0.543	0.926	0.0699	0.982	0.346	0.726	-0.228	10.5	0.00935	0.385	-0.147	4.33	0.0651	0.494	0.0815	1.34	0.274	0.898
6881	ENSMUSG00000036751.7	Cox6b1	protein_coding	7.37	7	-1	-0.0437	0.246	0.631	0.968	-0.0284	0.103	0.755	0.973	0.0581	0.435	0.525	0.84	-0.0529	0.36	0.562	0.903	-0.0554	0.394	0.545	0.882	-0.00248	0.000796	0.978	0.999
6882	ENSMUSG00000036752.4	Tubb4b	protein_coding	7.36	2	-1	0.105	0.842	0.381	0.892	0.0155	0.0182	0.896	0.989	0.0946	0.681	0.429	0.781	-0.189	2.72	0.131	0.66	0.177	2.39	0.154	0.616	0.366	10.2	0.00993	0.406
6883	ENSMUSG00000036764.12	Dnajc12	protein_coding	3.91	10	1	0.161	0.832	0.384	0.893	-0.197	1.19	0.301	0.812	0.355	3.99	0.0749	0.422	-0.0991	0.31	0.59	0.909	0.0289	0.0263	0.874	0.978	0.128	0.526	0.486	0.955
6884	ENSMUSG00000036766.12	Dner	protein_coding	1.2	1	-1	-0.347	0.632	0.446	0.913	0.24	0.264	0.619	0.943	-0.825	3.35	0.0984	0.47	0.867	3.61	0.0878	0.603	1.04	5.23	0.0461	0.443	0.177	0.162	0.697	0.99
6885	ENSMUSG00000036768.6	Kif15	protein_coding	3.87	9	1	0.283	0.523	0.487	0.931	-0.521	1.61	0.234	0.761	0.273	0.453	0.517	0.835	0.17	0.177	0.683	0.939	0.553	1.9	0.199	0.666	0.383	0.931	0.358	0.927
6886	ENSMUSG00000036769.14	Wdr44	protein_coding	3.73	X	1	0.22	1.52	0.247	0.82	-0.196	1.14	0.312	0.817	-0.285	2.44	0.151	0.543	0.0871	0.23	0.642	0.925	0.0165	0.0083	0.929	0.989	-0.0706	0.156	0.701	0.99
6887	ENSMUSG00000036775.12	Decr2	protein_coding	4.32	17	-1	0.229	1.28	0.285	0.847	-0.161	0.6	0.457	0.891	-0.0558	0.0755	0.789	0.942	0.25	1.5	0.25	0.765	-0.178	0.758	0.405	0.819	-0.428	4.51	0.0606	0.676
6888	ENSMUSG00000036777.8	Anln	protein_coding	5.17	9	-1	0.0112	0.00382	0.952	0.996	-0.22	1.38	0.268	0.791	-0.0109	0.00345	0.954	0.989	-0.133	0.513	0.491	0.877	0.566	9.39	0.0125	0.303	0.699	14.5	0.00365	0.325
6889	ENSMUSG00000036779.12	Papd5	protein_coding	5.38	8	1	-0.128	1.29	0.284	0.847	0.093	0.662	0.435	0.883	-0.305	7.15	0.0241	0.264	0.0632	0.31	0.59	0.909	0.197	3.01	0.114	0.57	0.134	1.41	0.264	0.889
6890	ENSMUSG00000036781.13	Rps27l	protein_coding	5.91	9	1	0.0258	0.0884	0.773	0.985	-0.144	2.71	0.132	0.637	0.0013	0.000222	0.988	0.998	-0.143	2.71	0.132	0.66	-0.0935	1.16	0.309	0.761	0.0497	0.329	0.58	0.97
6891	ENSMUSG00000036792.12	Mbd5	protein_coding	4.02	2	1	-0.147	0.467	0.511	0.938	-0.552	6.37	0.031	0.359	0.0261	0.0147	0.906	0.977	0.0458	0.0451	0.836	0.978	-0.356	2.69	0.133	0.598	-0.402	3.53	0.0906	0.749
6892	ENSMUSG00000036810.16	Cnep1r1	protein_coding	4.75	8	1	-0.0155	0.0225	0.884	0.994	0.0185	0.0307	0.864	0.987	-0.132	1.58	0.238	0.637	0.102	0.95	0.353	0.823	0.231	4.91	0.052	0.461	0.129	1.57	0.24	0.88
6893	ENSMUSG00000036817.14	Sun1	protein_coding	5.47	5	1	-0.0835	0.334	0.577	0.954	0.418	8.18	0.0176	0.275	0.117	0.641	0.443	0.788	0.104	0.508	0.493	0.878	0.43	8.7	0.0151	0.326	0.326	5.06	0.0492	0.652
6894	ENSMUSG00000036819.14	Jmjd4	protein_coding	3.72	11	1	-0.0653	0.313	0.588	0.955	-0.394	11	0.0081	0.18	-0.217	3.39	0.0966	0.469	-0.112	0.919	0.361	0.826	-0.278	5.65	0.0397	0.425	-0.167	2.06	0.183	0.848
6895	ENSMUSG00000036820.11	Amdhd2	protein_coding	6.15	17	-1	-0.0604	0.261	0.621	0.964	0.0373	0.0996	0.759	0.973	0.0085	0.00516	0.944	0.987	-0.375	10.1	0.0104	0.385	-0.357	9.12	0.0134	0.311	0.0178	0.0228	0.883	0.998
6896	ENSMUSG00000036822.6	Topors	protein_coding	5.28	4	-1	0.022	0.0531	0.823	0.989	-0.133	1.91	0.198	0.725	-0.152	2.5	0.146	0.538	-0.0303	0.101	0.758	0.959	-0.0797	0.693	0.425	0.829	-0.0494	0.269	0.616	0.978
6897	ENSMUSG00000036825.12	Ssx2ip	protein_coding	3.65	3	1	0.0462	0.0946	0.765	0.984	0.0992	0.416	0.534	0.922	-0.127	0.693	0.425	0.779	0.101	0.436	0.524	0.889	0.262	2.98	0.116	0.572	0.162	1.16	0.308	0.912
6898	ENSMUSG00000036826.14	Igflr1	protein_coding	0.37	7	1	-0.56	0.424	0.53	0.942	-1.24	1.93	0.196	0.723	0.115	0.0162	0.901	0.975	-1.04	1.46	0.256	0.769	-0.455	0.292	0.601	0.9	0.588	0.467	0.51	0.959
6899	ENSMUSG00000036833.16	Pnpla7	protein_coding	7.53	2	1	-0.39	17.7	0.00195	0.0805	-0.206	4.95	0.0512	0.452	-0.297	10.3	0.00981	0.163	0.071	0.588	0.461	0.868	-0.0605	0.427	0.529	0.877	-0.131	2.02	0.186	0.848
6900	ENSMUSG00000036835.7	Psenen	protein_coding	5.89	7	-1	-0.273	2.75	0.129	0.674	0.124	0.564	0.471	0.897	0.185	1.27	0.288	0.682	-0.0259	0.0248	0.878	0.984	-0.0656	0.158	0.699	0.929	-0.0397	0.0587	0.814	0.996
6901	ENSMUSG00000036840.5	Siah1a	protein_coding	3.18	8	-1	0.0182	0.0133	0.911	0.994	0.232	2.06	0.183	0.704	-0.153	0.927	0.359	0.736	0.26	2.65	0.135	0.665	0.0462	0.083	0.779	0.953	-0.214	1.85	0.204	0.864
6902	ENSMUSG00000036845.12	Lin37	protein_coding	4.16	7	-1	-0.0178	0.0159	0.902	0.994	-0.138	0.925	0.36	0.845	0.385	7.35	0.0226	0.256	-0.185	1.68	0.225	0.751	0.046	0.105	0.753	0.944	0.231	2.69	0.133	0.798
6903	ENSMUSG00000036850.4	Mrpl41	protein_coding	4.37	2	-1	-0.153	1.81	0.209	0.783	-0.139	1.47	0.254	0.78	-0.0874	0.584	0.463	0.804	-0.161	2.01	0.188	0.725	-0.0756	0.442	0.522	0.875	0.0857	0.575	0.466	0.954
6904	ENSMUSG00000036853.5	Mcoln3	protein_coding	4.45	3	1	-0.18	1.78	0.213	0.788	0.0483	0.128	0.728	0.969	0.17	1.6	0.236	0.635	-0.184	1.88	0.201	0.734	-0.528	15.3	0.0031	0.226	-0.345	6.63	0.0284	0.545
6905	ENSMUSG00000036854.14	Hspb6	protein_coding	2.33	7	1	-0.361	2.01	0.187	0.767	-0.396	2.27	0.164	0.677	0.0408	0.0249	0.878	0.967	0.00328	0.000161	0.99	0.998	0.46	3.19	0.106	0.558	0.457	3.22	0.104	0.778
6906	ENSMUSG00000036860.14	Mrpl55	protein_coding	3.83	11	1	0.0189	0.0199	0.891	0.994	0.069	0.258	0.623	0.943	0.125	0.848	0.379	0.749	-0.111	0.668	0.433	0.855	0.00575	0.00181	0.967	0.994	0.116	0.755	0.406	0.945
6907	ENSMUSG00000036862.15	Dchs1	protein_coding	1.38	7	-1	-0.667	1.28	0.286	0.847	0.432	0.526	0.486	0.9	-0.141	0.0607	0.811	0.95	0.359	0.379	0.552	0.899	-0.264	0.202	0.663	0.916	-0.623	1.17	0.306	0.911
6908	ENSMUSG00000036864.16	Proser3	protein_coding	1.96	7	-1	-0.0829	0.046	0.835	0.989	-0.776	3.69	0.0847	0.551	-0.373	0.876	0.372	0.743	-0.836	4.41	0.0631	0.542	-0.101	0.0659	0.803	0.961	0.736	3.57	0.0894	0.749
6909	ENSMUSG00000036867.7	Smad6	protein_coding	4.78	9	-1	0.34	1.08	0.323	0.866	-0.571	2.99	0.116	0.615	0.286	0.774	0.4	0.761	-0.403	1.51	0.248	0.764	-0.441	1.8	0.21	0.677	-0.0377	0.0135	0.91	0.998
6910	ENSMUSG00000036873.13	2410004B18Rik	protein_coding	3.65	3	1	0.129	0.569	0.469	0.925	-0.296	2.93	0.119	0.618	-0.0449	0.0677	0.8	0.946	-0.107	0.391	0.546	0.896	-0.275	2.56	0.142	0.608	-0.168	0.968	0.349	0.925
6911	ENSMUSG00000036875.15	Dna2	protein_coding	5.06	10	1	-0.476	6.98	0.0254	0.352	-0.0883	0.233	0.64	0.949	-0.234	1.66	0.228	0.629	0.00858	0.00225	0.963	0.996	0.184	1.04	0.334	0.775	0.176	0.96	0.351	0.926
6912	ENSMUSG00000036879.15	Phkb	protein_coding	4.78	8	1	-0.0332	0.037	0.851	0.991	0.476	7.24	0.0234	0.32	-0.154	0.77	0.402	0.762	0.59	11.3	0.00756	0.367	0.608	12	0.00637	0.267	0.018	0.0108	0.919	0.998
6913	ENSMUSG00000036880.9	Acaa2	protein_coding	5.55	18	1	-0.082	0.698	0.424	0.907	-0.0478	0.232	0.641	0.949	-0.151	2.34	0.158	0.552	0.209	4.52	0.0604	0.54	0.0515	0.273	0.613	0.902	-0.158	2.6	0.139	0.805
6914	ENSMUSG00000036882.7	Arhgap33	protein_coding	1.4	7	-1	-0.559	1.28	0.286	0.847	-0.214	0.173	0.687	0.96	0.67	1.61	0.234	0.633	-1.21	5.54	0.0413	0.49	0.135	0.0722	0.794	0.957	1.35	7.1	0.0244	0.517
6915	ENSMUSG00000036887.5	C1qa	protein_coding	7.08	4	-1	0.0484	0.0212	0.887	0.994	0.0367	0.0122	0.914	0.992	0.26	0.616	0.452	0.796	0.143	0.187	0.675	0.936	-0.352	1.12	0.316	0.767	-0.496	2.23	0.168	0.839
6916	ENSMUSG00000036890.13	Gtdc1	protein_coding	3.11	2	-1	-0.338	2.55	0.142	0.698	-0.0349	0.0269	0.873	0.988	0.306	2.05	0.184	0.584	-0.604	8.03	0.0184	0.425	-0.229	1.16	0.307	0.761	0.375	3.14	0.108	0.778
6917	ENSMUSG00000036893.17	Ehmt1	protein_coding	5.64	2	-1	-0.0244	0.0225	0.884	0.994	-0.0116	0.00494	0.945	0.994	0.126	0.593	0.46	0.801	0.0187	0.0131	0.911	0.989	0.226	1.91	0.198	0.666	0.207	1.63	0.232	0.874
6918	ENSMUSG00000036894.3	Rap2b	protein_coding	7.04	3	1	0.142	1.89	0.2	0.775	0.179	2.98	0.116	0.616	0.152	2.15	0.175	0.574	-0.0158	0.0233	0.882	0.986	-0.0279	0.0725	0.793	0.957	-0.0121	0.0137	0.909	0.998
6919	ENSMUSG00000036896.5	C1qc	protein_coding	9.6	4	-1	-0.0471	0.0897	0.771	0.985	0.0169	0.0116	0.917	0.992	0.098	0.388	0.548	0.848	0.0759	0.233	0.64	0.924	-0.125	0.631	0.446	0.838	-0.201	1.63	0.232	0.874
6920	ENSMUSG00000036898.16	Zfp157	protein_coding	3.54	5	1	-0.262	2.56	0.142	0.698	0.166	0.972	0.348	0.837	-0.253	2.28	0.163	0.559	0.411	6.1	0.034	0.468	0.241	2.11	0.178	0.642	-0.17	1.08	0.324	0.919
6921	ENSMUSG00000036905.8	C1qb	protein_coding	10.2	4	-1	-0.0295	0.0377	0.85	0.991	0.0475	0.0972	0.762	0.974	0.0838	0.303	0.595	0.871	0.128	0.704	0.422	0.851	-0.0571	0.141	0.716	0.933	-0.185	1.47	0.254	0.884
6922	ENSMUSG00000036908.16	Unc93b1	protein_coding	9.37	19	1	-0.0939	1.86	0.203	0.778	-0.0598	0.753	0.407	0.867	0.0149	0.0468	0.833	0.959	0.146	4.51	0.0607	0.54	-0.0958	1.93	0.196	0.663	-0.242	12.4	0.00591	0.36
6923	ENSMUSG00000036916.13	Zfp280c	protein_coding	3.32	X	-1	0.0645	0.105	0.753	0.983	-0.17	0.693	0.425	0.879	-0.666	10.6	0.00902	0.156	0.0374	0.0344	0.857	0.981	0.293	2.11	0.178	0.642	0.256	1.65	0.229	0.871
6924	ENSMUSG00000036918.15	Ttc7	protein_coding	6.75	17	1	0.104	0.0511	0.826	0.989	-0.613	1.74	0.218	0.746	0.0812	0.0313	0.863	0.965	-0.0938	0.0414	0.843	0.978	-0.347	0.566	0.47	0.853	-0.253	0.306	0.593	0.972
6925	ENSMUSG00000036928.14	Stag3	protein_coding	0.543	5	1	-0.569	0.837	0.383	0.892	-0.215	0.0875	0.774	0.975	-0.647	1.02	0.338	0.72	0.469	0.474	0.508	0.881	0.427	0.395	0.544	0.882	-0.0426	0.00475	0.946	0.998
6926	ENSMUSG00000036931.15	Nfkbid	protein_coding	5.11	7	1	0.855	28.4	0.000376	0.028	0.641	15.4	0.00303	0.0985	0.495	9.5	0.0121	0.182	0.286	3.09	0.111	0.634	0.16	0.969	0.349	0.782	-0.126	0.609	0.454	0.951
6927	ENSMUSG00000036932.14	Aifm1	protein_coding	4.97	X	-1	0.0584	0.343	0.572	0.952	-0.0692	0.459	0.514	0.914	-0.101	1.01	0.339	0.722	0.212	4.41	0.0631	0.542	0.222	4.84	0.0534	0.467	0.0101	0.0102	0.922	0.998
6928	ENSMUSG00000036934.9	4921524J17Rik	protein_coding	3.3	8	-1	-0.0862	0.174	0.686	0.977	-0.0334	0.0255	0.876	0.988	0.00125	3.55e-05	0.995	0.999	-0.389	3.5	0.0919	0.606	-0.218	1.1	0.32	0.768	0.171	0.688	0.427	0.948
6929	ENSMUSG00000036940.15	Kdm1a	protein_coding	5.72	4	-1	0.211	2.74	0.13	0.674	-0.0435	0.114	0.743	0.972	-0.00115	8.02e-05	0.993	0.998	0.0626	0.239	0.636	0.923	0.187	2.13	0.177	0.641	0.124	0.95	0.354	0.927
6930	ENSMUSG00000036941.2	Elac1	protein_coding	4.33	18	-1	-0.109	0.919	0.361	0.883	-0.172	2.19	0.17	0.684	-0.182	2.54	0.143	0.535	0.229	3.99	0.0748	0.575	-0.013	0.0128	0.912	0.986	-0.241	4.54	0.06	0.676
6931	ENSMUSG00000036943.9	Rab8b	protein_coding	7.98	9	-1	-0.0777	0.657	0.437	0.91	-0.0997	1.07	0.326	0.825	-0.21	4.76	0.0551	0.375	0.146	2.32	0.16	0.695	0.0332	0.119	0.737	0.938	-0.113	1.39	0.266	0.893
6932	ENSMUSG00000036944.5	Tmem71	protein_coding	3.68	15	-1	-0.203	1.74	0.218	0.794	-0.0734	0.222	0.648	0.95	-0.0968	0.385	0.549	0.848	-0.159	1.06	0.328	0.812	-0.0704	0.208	0.659	0.915	0.089	0.338	0.574	0.969
6933	ENSMUSG00000036948.17	BC037034	protein_coding	5.86	5	-1	-0.327	7.21	0.0236	0.341	-0.0337	0.0749	0.79	0.979	-0.0189	0.0241	0.88	0.968	0.232	3.6	0.088	0.603	0.146	1.43	0.261	0.724	-0.0859	0.5	0.496	0.957
6934	ENSMUSG00000036955.16	Kif1bp	protein_coding	5.2	10	-1	-0.28	4.07	0.0724	0.556	-0.144	1.05	0.331	0.827	-0.245	3.08	0.111	0.492	-0.057	0.167	0.692	0.941	0.0961	0.475	0.507	0.869	0.153	1.22	0.296	0.91
6935	ENSMUSG00000036959.15	Bcorl1	protein_coding	4.68	X	1	0.103	0.367	0.559	0.949	-0.0715	0.173	0.686	0.96	0.175	1.04	0.332	0.717	-0.419	5.98	0.0354	0.47	-0.245	2.05	0.184	0.649	0.175	1.05	0.331	0.922
6936	ENSMUSG00000036966.15	Spryd3	protein_coding	5.74	15	-1	-0.112	0.91	0.363	0.885	0.0779	0.434	0.525	0.92	-0.0588	0.249	0.629	0.888	-0.154	1.7	0.223	0.75	-0.117	0.983	0.346	0.781	0.0368	0.0981	0.761	0.991
6937	ENSMUSG00000036968.15	Cnpy4	protein_coding	4.64	5	1	-0.184	2.21	0.169	0.739	-0.076	0.367	0.559	0.929	-0.0849	0.469	0.51	0.831	0.196	2.48	0.147	0.679	0.0946	0.579	0.465	0.85	-0.101	0.675	0.431	0.948
6938	ENSMUSG00000036975.5	Tmem177	protein_coding	3.19	1	-1	-0.0858	0.33	0.579	0.954	0.214	1.98	0.191	0.715	0.0759	0.255	0.625	0.886	0.124	0.673	0.432	0.855	0.0159	0.0111	0.918	0.986	-0.108	0.523	0.487	0.955
6939	ENSMUSG00000036977.8	Anapc10	protein_coding	3.54	8	1	0.269	1.1	0.32	0.864	-0.206	0.619	0.45	0.888	-0.333	1.62	0.233	0.633	0.0136	0.00278	0.959	0.996	-0.0127	0.00242	0.962	0.994	-0.0264	0.0106	0.92	0.998
6940	ENSMUSG00000036980.13	Taf6	protein_coding	5.06	5	-1	0.0383	0.0607	0.811	0.987	-0.173	1.2	0.3	0.811	0.000171	1.19e-06	0.999	1	-0.189	1.45	0.257	0.769	-0.0915	0.34	0.573	0.891	0.0978	0.395	0.544	0.966
6941	ENSMUSG00000036983.6	Tfb1m	protein_coding	2.22	17	-1	-0.338	3.06	0.112	0.64	-0.179	0.804	0.392	0.859	0.0484	0.0595	0.812	0.95	-0.184	0.874	0.373	0.83	0.317	2.64	0.137	0.604	0.502	6.7	0.0278	0.544
6942	ENSMUSG00000036985.12	Zdhhc9	protein_coding	6.17	X	-1	-0.172	5.6	0.0404	0.439	-0.185	6.4	0.0306	0.359	-0.126	3.02	0.114	0.498	0.0488	0.451	0.518	0.886	-0.104	2.05	0.184	0.649	-0.153	4.46	0.062	0.681
6943	ENSMUSG00000036986.16	Pml	protein_coding	4.99	9	-1	-0.0464	0.0453	0.836	0.989	0.124	0.316	0.587	0.933	-0.257	1.39	0.267	0.661	0.557	6.48	0.0299	0.461	0.081	0.137	0.719	0.933	-0.476	4.8	0.0543	0.66
6944	ENSMUSG00000036989.16	Trim3	protein_coding	5.51	7	-1	-0.13	1.14	0.311	0.859	0.106	0.741	0.41	0.869	0.426	12.1	0.0062	0.132	-0.193	2.48	0.147	0.679	-0.039	0.102	0.756	0.946	0.154	1.59	0.237	0.877
6945	ENSMUSG00000036990.13	Otud4	protein_coding	6.01	8	1	0.294	5.13	0.0479	0.469	-0.167	1.62	0.232	0.76	-0.0751	0.331	0.578	0.864	-0.283	4.71	0.056	0.535	-0.427	10.7	0.00877	0.274	-0.144	1.24	0.293	0.908
6946	ENSMUSG00000036992.10	Nxt1	protein_coding	3.97	2	1	0.00958	0.00706	0.935	0.995	0.0459	0.157	0.701	0.963	0.0464	0.163	0.696	0.91	0.00822	0.00508	0.945	0.994	0.104	0.807	0.391	0.813	0.0953	0.699	0.423	0.947
6947	ENSMUSG00000037001.10	Zfp39	protein_coding	1.96	11	-1	-0.32	1.99	0.19	0.769	0.334	2.03	0.186	0.709	-0.257	1.22	0.295	0.687	0.338	2.11	0.178	0.711	0.528	5.2	0.0466	0.445	0.191	0.712	0.419	0.947
6948	ENSMUSG00000037003.15	Tns2	protein_coding	0.627	15	1	-0.626	2.53	0.144	0.698	-0.832	3.62	0.0875	0.558	-0.445	1.05	0.331	0.716	-0.301	0.526	0.486	0.875	0.811	4.05	0.0728	0.51	1.11	7.69	0.0204	0.487
6949	ENSMUSG00000037007.17	Zfp113	protein_coding	2.43	5	-1	-0.409	1.32	0.279	0.845	-0.577	2.42	0.152	0.669	-0.044	0.0148	0.906	0.977	-0.128	0.125	0.731	0.953	0.129	0.126	0.73	0.936	0.256	0.52	0.488	0.955
6950	ENSMUSG00000037012.18	Hk1	protein_coding	7.29	10	-1	-0.148	0.726	0.415	0.904	0.168	0.931	0.358	0.844	0.148	0.719	0.417	0.773	-0.0223	0.0165	0.901	0.989	0.27	2.4	0.154	0.616	0.292	2.83	0.125	0.791
6951	ENSMUSG00000037013.15	Ss18	protein_coding	6.03	18	-1	0.0353	0.135	0.722	0.978	-0.135	1.92	0.197	0.725	-0.0559	0.333	0.577	0.863	-0.0166	0.0295	0.867	0.983	0.0573	0.351	0.567	0.888	0.0739	0.59	0.461	0.953
6952	ENSMUSG00000037017.15	Zscan21	protein_coding	4.44	5	1	-0.359	5.76	0.0382	0.428	0.01	0.00438	0.949	0.994	0.306	4.17	0.0694	0.409	0.0647	0.186	0.676	0.936	0.28	3.45	0.0939	0.545	0.215	2.09	0.18	0.843
6953	ENSMUSG00000037020.16	Wdr62	protein_coding	4.82	7	-1	-0.376	7.99	0.0186	0.306	-0.351	6.72	0.0276	0.341	-0.0802	0.36	0.562	0.855	-0.228	2.9	0.121	0.647	-0.154	1.32	0.278	0.738	0.0744	0.315	0.587	0.971
6954	ENSMUSG00000037022.3	Mmaa	protein_coding	2.38	8	-1	0.0632	0.0695	0.798	0.986	0.0414	0.0288	0.869	0.988	-0.438	3.2	0.105	0.482	0.228	0.893	0.368	0.828	0.0704	0.0846	0.777	0.953	-0.158	0.435	0.525	0.961
6955	ENSMUSG00000037029.8	Zfp146	protein_coding	5.02	7	-1	0.0803	0.348	0.569	0.952	0.0938	0.459	0.514	0.914	-0.14	1.04	0.332	0.717	0.194	1.99	0.19	0.727	0.194	1.99	0.19	0.655	0.000132	9.43e-07	0.999	1
6956	ENSMUSG00000037049.9	Smpd1	protein_coding	5.45	7	1	-0.0671	0.333	0.577	0.954	-0.0859	0.537	0.481	0.899	-0.146	1.56	0.241	0.64	0.0509	0.191	0.672	0.934	-0.167	2.05	0.184	0.649	-0.218	3.52	0.0914	0.75
6957	ENSMUSG00000037058.14	Paip2	protein_coding	6.1	18	1	-0.124	0.816	0.388	0.893	-0.229	2.72	0.131	0.636	-0.341	6.07	0.0343	0.301	0.146	1.11	0.317	0.806	0.0614	0.198	0.666	0.918	-0.0841	0.376	0.554	0.966
6958	ENSMUSG00000037062.13	Sh3glb1	protein_coding	7.77	3	-1	0.00274	0.00118	0.973	0.999	0.063	0.622	0.449	0.887	-0.0919	1.33	0.277	0.671	0.0562	0.498	0.497	0.878	0.0375	0.221	0.648	0.913	-0.0187	0.0554	0.819	0.996
6959	ENSMUSG00000037070.9	Rbmxl1	protein_coding	5.51	8	-1	0.049	0.356	0.564	0.951	0.139	2.8	0.126	0.631	0.0839	1.03	0.334	0.718	0.129	2.42	0.152	0.685	0.197	5.65	0.0397	0.425	0.068	0.686	0.427	0.948
6960	ENSMUSG00000037071.2	Scd1	protein_coding	6.38	19	-1	-0.0613	0.105	0.753	0.983	0.0263	0.019	0.893	0.989	-0.104	0.3	0.596	0.872	0.212	1.24	0.292	0.793	-0.101	0.283	0.607	0.901	-0.313	2.73	0.131	0.795
6961	ENSMUSG00000037072.15	Selenof	protein_coding	7.77	3	1	0.00254	0.00107	0.975	0.999	-0.119	2.37	0.156	0.669	-0.122	2.48	0.147	0.538	-0.128	2.74	0.13	0.658	-0.122	2.47	0.148	0.614	0.00634	0.00672	0.936	0.998
6962	ENSMUSG00000037075.6	Rnf139	protein_coding	5.08	15	1	0.086	0.229	0.643	0.969	0.0959	0.272	0.614	0.941	-0.374	4.22	0.0681	0.405	0.421	5.35	0.0442	0.498	0.283	2.42	0.152	0.616	-0.138	0.591	0.461	0.953
6963	ENSMUSG00000037085.7	Trmt12	protein_coding	3.45	15	1	-0.0245	0.0211	0.887	0.994	-0.188	1.21	0.297	0.81	0.171	1.03	0.336	0.72	-0.184	1.19	0.303	0.797	-0.218	1.66	0.228	0.694	-0.034	0.0411	0.844	0.997
6964	ENSMUSG00000037089.10	Slc35b2	protein_coding	6.21	17	1	0.00432	0.00224	0.963	0.997	-0.027	0.0858	0.776	0.976	0.158	2.99	0.116	0.501	-0.0746	0.66	0.436	0.858	-0.0643	0.49	0.501	0.866	0.0103	0.0127	0.913	0.998
6965	ENSMUSG00000037096.6	Gm9762	processed_pseudogene	4.2	3	-1	0.0874	0.276	0.611	0.961	-0.122	0.517	0.489	0.902	-0.405	5.71	0.0388	0.319	0.16	0.909	0.364	0.827	0.143	0.717	0.418	0.826	-0.0178	0.0115	0.917	0.998
6966	ENSMUSG00000037098.17	Rab11fip3	protein_coding	3.67	17	-1	0.0425	0.0879	0.773	0.985	-0.0843	0.329	0.58	0.933	0.0688	0.226	0.645	0.893	-0.0433	0.0892	0.772	0.965	0.111	0.589	0.461	0.847	0.154	1.16	0.307	0.911
6967	ENSMUSG00000037103.8	Dcaf15	protein_coding	4.95	8	-1	-0.0291	0.0845	0.777	0.985	0.00699	0.00475	0.946	0.994	-0.0665	0.435	0.525	0.84	0.103	1.04	0.333	0.814	0.0132	0.0172	0.898	0.984	-0.0893	0.798	0.394	0.941
6968	ENSMUSG00000037104.8	Socs5	protein_coding	4.65	17	1	0.182	3.65	0.0862	0.587	0.21	4.67	0.0571	0.475	0.217	5.12	0.0481	0.352	0.0781	0.654	0.438	0.859	0.184	3.62	0.0873	0.535	0.106	1.22	0.295	0.91
6969	ENSMUSG00000037108.13	Zcwpw1	protein_coding	1.29	5	1	-0.108	0.044	0.838	0.99	-0.338	0.411	0.536	0.924	-0.445	0.717	0.418	0.773	0.342	0.436	0.524	0.889	-0.0862	0.0278	0.871	0.978	-0.429	0.703	0.422	0.947
6970	ENSMUSG00000037110.19	Ralgapa2	protein_coding	5.88	2	-1	0.267	1.96	0.193	0.771	0.0849	0.196	0.668	0.954	0.07	0.133	0.723	0.921	-0.363	3.58	0.0887	0.603	-0.596	9.61	0.0117	0.298	-0.233	1.49	0.252	0.883
6971	ENSMUSG00000037111.9	Setd7	protein_coding	6.12	3	-1	-0.063	0.135	0.721	0.978	-0.554	10.2	0.00994	0.199	-0.246	2.04	0.185	0.585	-0.214	1.54	0.244	0.762	-0.0328	0.0365	0.853	0.974	0.181	1.11	0.317	0.917
6972	ENSMUSG00000037112.16	Sik2	protein_coding	4.65	9	-1	0.0855	0.29	0.603	0.959	0.128	0.632	0.446	0.887	0.262	2.64	0.136	0.525	0.0977	0.372	0.556	0.901	0.123	0.59	0.461	0.847	0.0253	0.0254	0.877	0.997
6973	ENSMUSG00000037119.3	Fam91a1	protein_coding	7	15	1	-0.0293	0.102	0.756	0.983	-0.0728	0.623	0.449	0.887	-0.147	2.56	0.142	0.534	0.0194	0.0445	0.837	0.978	-0.0014	0.000233	0.988	0.999	-0.0208	0.0516	0.825	0.996
6974	ENSMUSG00000037126.16	Psd	protein_coding	3.91	19	-1	0.863	51.3	3.73e-05	0.00525	1.16	87.8	3.77e-06	0.00104	1.06	76.7	6.77e-06	0.00132	0.293	5.53	0.0414	0.49	0.356	8.12	0.0179	0.337	0.0632	0.269	0.615	0.978
6975	ENSMUSG00000037134.17	Prmt9	protein_coding	4.64	8	1	0.0482	0.123	0.734	0.981	0.0854	0.371	0.556	0.928	-0.122	0.773	0.401	0.761	0.0981	0.497	0.497	0.878	0.153	1.22	0.297	0.752	0.0553	0.162	0.697	0.99
6976	ENSMUSG00000037148.8	Arhgap10	protein_coding	6.47	8	-1	0.083	0.554	0.474	0.927	-0.00439	0.00153	0.97	0.997	0.0671	0.359	0.563	0.856	-0.016	0.0204	0.889	0.986	0.0941	0.706	0.421	0.828	0.11	0.974	0.348	0.924
6977	ENSMUSG00000037149.10	Ddx1	protein_coding	6.25	12	-1	0.0218	0.0469	0.833	0.989	0.0426	0.174	0.685	0.959	0.0363	0.128	0.729	0.923	0.0312	0.0942	0.765	0.962	0.312	9.42	0.0124	0.303	0.281	7.71	0.0202	0.487
6978	ENSMUSG00000037151.8	Lrrc20	protein_coding	4.82	10	1	-0.0743	0.238	0.637	0.968	-0.0444	0.0832	0.779	0.977	-0.097	0.398	0.543	0.846	-0.0548	0.128	0.728	0.953	-0.032	0.0436	0.839	0.97	0.0228	0.0224	0.884	0.998
6979	ENSMUSG00000037152.11	Ndufc1	protein_coding	4.49	3	-1	0.0182	0.0194	0.892	0.994	-0.148	1.23	0.294	0.808	-0.0459	0.122	0.734	0.924	0.124	0.891	0.368	0.828	0.0218	0.0274	0.872	0.978	-0.102	0.617	0.451	0.951
6980	ENSMUSG00000037172.14	E330009J07Rik	protein_coding	3.67	6	-1	0.0481	0.00771	0.932	0.995	-0.168	0.0904	0.77	0.975	0.42	0.583	0.463	0.804	0.23	0.171	0.688	0.941	0.035	0.00389	0.952	0.992	-0.195	0.127	0.73	0.991
6981	ENSMUSG00000037174.18	Elf2	protein_coding	6.15	3	-1	-0.106	0.92	0.361	0.883	-0.129	1.34	0.275	0.797	0.038	0.117	0.74	0.926	0.0615	0.307	0.592	0.909	0.00604	0.00296	0.958	0.994	-0.0555	0.252	0.627	0.981
6982	ENSMUSG00000037185.8	Krt80	protein_coding	0.431	15	-1	-0.278	0.473	0.508	0.938	0.197	0.207	0.659	0.953	0.619	2.46	0.149	0.542	0.637	2.32	0.16	0.695	0.544	1.67	0.226	0.693	-0.0929	0.055	0.82	0.996
6983	ENSMUSG00000037190.12	Cyb561d2	protein_coding	4.7	9	-1	-0.0794	0.395	0.544	0.944	0.0923	0.527	0.485	0.899	0.000573	2.05e-05	0.996	0.999	-0.0397	0.0982	0.761	0.959	-0.181	2.04	0.185	0.649	-0.142	1.26	0.288	0.903
6984	ENSMUSG00000037196.6	Pacrg	protein_coding	2.35	17	-1	-0.356	0.957	0.352	0.883	-0.248	0.457	0.515	0.914	-0.194	0.282	0.608	0.879	0.115	0.0997	0.759	0.959	0.0428	0.0138	0.909	0.985	-0.0722	0.04	0.846	0.997
6985	ENSMUSG00000037197.11	Rbm17	protein_coding	5.67	2	-1	-0.00402	0.00136	0.971	0.999	0.02	0.0332	0.859	0.986	0.259	5.62	0.0401	0.322	-0.315	8.31	0.0169	0.421	-0.195	3.18	0.106	0.558	0.12	1.22	0.296	0.91
6986	ENSMUSG00000037204.6	Atg101	protein_coding	5.07	15	1	-0.118	1.04	0.333	0.872	-0.172	2.13	0.176	0.691	-0.161	1.9	0.199	0.603	-0.0126	0.0117	0.916	0.991	-0.0121	0.0108	0.919	0.986	0.000485	1.75e-05	0.997	1
6987	ENSMUSG00000037210.16	Fam193a	protein_coding	5.18	5	1	0.0387	0.0231	0.882	0.994	-0.482	3.45	0.0941	0.571	0.102	0.156	0.702	0.911	-0.253	0.972	0.348	0.821	-0.0846	0.109	0.749	0.942	0.169	0.438	0.524	0.961
6988	ENSMUSG00000037214.12	Thap1	protein_coding	2.4	8	1	0.106	0.139	0.717	0.978	-0.34	1.42	0.262	0.789	0.283	0.988	0.345	0.724	-0.392	1.91	0.199	0.734	-0.392	1.89	0.2	0.666	0.000471	2.79e-06	0.999	1
6989	ENSMUSG00000037216.5	Lipt1	protein_coding	1.24	1	1	0.226	0.701	0.423	0.907	0.168	0.366	0.559	0.929	-0.27	0.976	0.347	0.727	0.338	1.52	0.246	0.763	0.114	0.17	0.689	0.925	-0.224	0.693	0.425	0.947
6990	ENSMUSG00000037217.15	Syn1	protein_coding	3.49	X	-1	-0.0352	0.0257	0.876	0.994	-0.157	0.497	0.497	0.907	0.162	0.564	0.471	0.809	0.324	2.19	0.171	0.707	-0.125	0.319	0.585	0.894	-0.448	4.26	0.0669	0.694
6991	ENSMUSG00000037221.13	Mospd3	protein_coding	5.29	5	-1	-0.267	4.85	0.0532	0.487	-0.21	2.97	0.117	0.616	-0.179	2.17	0.172	0.574	-0.279	5.31	0.0448	0.498	-0.183	2.27	0.164	0.626	0.0967	0.642	0.442	0.95
6992	ENSMUSG00000037224.15	Zfyve28	protein_coding	4.47	5	-1	-0.585	30.5	0.000289	0.0234	-0.454	18.1	0.00182	0.0717	-0.419	15.7	0.0029	0.0844	-0.078	0.553	0.475	0.872	-0.25	5.65	0.0397	0.425	-0.172	2.72	0.131	0.796
6993	ENSMUSG00000037234.17	Hook3	protein_coding	5.94	8	-1	0.0277	0.0223	0.884	0.994	0.369	3.88	0.0781	0.534	0.273	2.14	0.176	0.575	-0.108	0.336	0.576	0.906	0.293	2.46	0.149	0.614	0.401	4.64	0.0578	0.668
6994	ENSMUSG00000037235.13	Mxd4	protein_coding	7.31	5	-1	-0.565	38.5	0.000118	0.0123	-0.554	36.6	0.000144	0.0128	-0.357	15.3	0.00311	0.0877	-0.0129	0.0202	0.89	0.986	0.0402	0.196	0.668	0.92	0.0531	0.343	0.571	0.969
6995	ENSMUSG00000037236.14	Matr3	protein_coding	6.49	18	1	0.107	0.697	0.424	0.907	0.19	2.16	0.174	0.687	-0.247	3.65	0.0863	0.448	0.253	3.84	0.0796	0.584	0.336	6.8	0.0269	0.39	0.0837	0.427	0.529	0.962
6996	ENSMUSG00000037239.8	Spred3	protein_coding	2.11	7	-1	-0.568	5.17	0.0473	0.467	-0.632	6.14	0.0335	0.377	-0.146	0.332	0.577	0.863	-0.674	7.09	0.0245	0.447	-0.367	2.1	0.179	0.643	0.307	1.52	0.247	0.882
6997	ENSMUSG00000037242.8	Clic4	protein_coding	9.04	4	-1	0.329	6.43	0.0304	0.386	0.00106	6.66e-05	0.994	0.999	0.0891	0.472	0.508	0.83	-0.14	1.16	0.307	0.801	-0.178	1.88	0.201	0.668	-0.038	0.086	0.776	0.993
6998	ENSMUSG00000037243.17	Zfp692	protein_coding	3.9	11	1	0.0115	0.00902	0.926	0.995	0.034	0.0776	0.786	0.978	-0.0892	0.532	0.483	0.815	-0.13	1.15	0.31	0.801	-0.13	1.14	0.311	0.764	0.000287	5.62e-06	0.998	1
6999	ENSMUSG00000037251.5	Pomk	protein_coding	3.98	8	-1	-0.147	0.983	0.346	0.881	-0.108	0.504	0.495	0.905	-0.302	3.99	0.0748	0.422	0.0564	0.141	0.715	0.95	0.137	0.83	0.385	0.81	0.0803	0.293	0.601	0.974
7000	ENSMUSG00000037253.8	Mex3c	protein_coding	5.73	18	1	0.535	16.7	0.00237	0.0911	0.39	8.74	0.0149	0.25	0.291	4.88	0.0526	0.366	-0.0699	0.281	0.608	0.916	-0.0711	0.29	0.602	0.9	-0.00119	8.31e-05	0.993	1
7001	ENSMUSG00000037257.8	Aagab	protein_coding	6.41	9	1	0.0388	0.066	0.803	0.986	-0.0411	0.0731	0.793	0.979	-0.0678	0.201	0.664	0.899	0.268	3.14	0.108	0.629	0.0715	0.223	0.647	0.912	-0.197	1.7	0.222	0.866
7002	ENSMUSG00000037260.8	Hgsnat	protein_coding	7.19	8	-1	-0.0468	0.294	0.6	0.959	-0.0354	0.166	0.692	0.961	0.0846	0.954	0.352	0.73	-0.2	5.32	0.0447	0.498	-0.0542	0.392	0.546	0.882	0.145	2.84	0.124	0.791
7003	ENSMUSG00000037262.7	Kin	protein_coding	3.43	2	1	0.0128	0.00666	0.937	0.995	-0.419	6.79	0.027	0.337	0.0638	0.162	0.696	0.911	-0.147	0.855	0.378	0.831	0.065	0.169	0.69	0.925	0.212	1.83	0.208	0.864
7004	ENSMUSG00000037266.18	Rsrp1	protein_coding	9.07	4	1	-0.274	3.46	0.0936	0.605	-0.389	6.98	0.0254	0.331	-0.576	15.2	0.00318	0.0884	0.105	0.508	0.493	0.878	0.0908	0.381	0.551	0.883	-0.014	0.00911	0.926	0.998
7005	ENSMUSG00000037270.18	4932438A13Rik	protein_coding	6.07	3	1	-0.0283	0.0189	0.894	0.994	0.496	5.8	0.0376	0.392	-0.105	0.261	0.621	0.885	0.183	0.801	0.393	0.838	0.113	0.301	0.596	0.898	-0.0707	0.12	0.737	0.991
7006	ENSMUSG00000037275.14	Gemin5	protein_coding	4.55	11	-1	0.0096	0.00527	0.944	0.995	-0.0574	0.183	0.678	0.958	-0.0659	0.241	0.635	0.89	-0.196	2.15	0.175	0.709	0.0512	0.148	0.709	0.931	0.247	3.47	0.0932	0.756
7007	ENSMUSG00000037278.9	Tmem97	protein_coding	5.28	11	-1	-0.0645	0.276	0.611	0.961	0.0806	0.42	0.532	0.922	-0.116	0.877	0.372	0.743	0.138	1.25	0.291	0.793	0.16	1.67	0.227	0.693	0.0216	0.031	0.864	0.997
7008	ENSMUSG00000037280.12	Galnt6	protein_coding	7.29	15	-1	-0.053	0.572	0.467	0.924	0.027	0.148	0.709	0.964	0.0611	0.757	0.405	0.766	-0.283	16.3	0.00257	0.311	-0.3	18.2	0.00178	0.201	-0.0168	0.0574	0.816	0.996
7009	ENSMUSG00000037286.15	Stag1	protein_coding	5.29	9	1	0.0861	0.526	0.485	0.931	0.126	1.1	0.321	0.823	0.191	2.55	0.143	0.535	0.0722	0.367	0.559	0.901	-0.047	0.155	0.703	0.929	-0.119	1.01	0.339	0.922
7010	ENSMUSG00000037287.15	Tbcel	protein_coding	5.45	9	-1	-0.36	7.59	0.021	0.322	-0.263	3.96	0.0757	0.529	-0.0975	0.553	0.475	0.811	-0.18	1.9	0.2	0.734	-0.0688	0.276	0.611	0.902	0.112	0.736	0.412	0.947
7011	ENSMUSG00000037295.7	Ldlrap1	protein_coding	7.54	4	-1	-0.209	6.16	0.0332	0.4	-0.226	7.15	0.0241	0.326	-0.115	1.84	0.205	0.608	-0.071	0.71	0.42	0.849	0.0698	0.685	0.428	0.829	0.141	2.8	0.126	0.792
7012	ENSMUSG00000037296.7	Lsm1	protein_coding	3.87	8	1	-0.108	0.429	0.528	0.942	-0.14	0.696	0.424	0.877	-0.124	0.545	0.478	0.812	-0.122	0.532	0.483	0.874	-0.0842	0.255	0.625	0.906	0.0377	0.052	0.824	0.996
7013	ENSMUSG00000037300.18	Ttc13	protein_coding	5.62	8	-1	0.547	4.83	0.0536	0.488	-0.571	5.13	0.0478	0.441	-0.385	2.36	0.157	0.55	-0.26	1.08	0.323	0.809	-0.478	3.65	0.0863	0.534	-0.218	0.769	0.402	0.944
7014	ENSMUSG00000037306.13	Man1c1	protein_coding	7.38	4	-1	-0.226	9.26	0.0129	0.251	-0.25	11.2	0.00777	0.175	-0.238	10.2	0.00993	0.164	-0.146	3.87	0.0786	0.583	-0.145	3.81	0.0804	0.526	0.00102	0.000188	0.989	1
7015	ENSMUSG00000037313.16	Tacc3	protein_coding	5.69	5	1	-0.0147	0.00865	0.928	0.995	-0.0556	0.119	0.737	0.971	-0.125	0.603	0.456	0.798	0.0368	0.0526	0.823	0.975	0.527	10.8	0.00855	0.274	0.49	9.47	0.0122	0.425
7016	ENSMUSG00000037315.15	Jade3	protein_coding	3.51	X	1	-0.0269	0.0474	0.832	0.989	-0.0382	0.0915	0.769	0.975	-0.347	7.56	0.0211	0.248	0.077	0.382	0.551	0.898	-0.0531	0.181	0.68	0.923	-0.13	1.11	0.317	0.917
7017	ENSMUSG00000037316.9	Bag4	protein_coding	4.03	8	-1	-0.528	7.91	0.019	0.308	-0.0417	0.0475	0.832	0.983	0.0686	0.131	0.725	0.922	0.141	0.556	0.473	0.872	0.418	4.87	0.0529	0.465	0.277	2.19	0.171	0.839
7018	ENSMUSG00000037318.10	Traf3ip3	protein_coding	4.03	1	-1	-0.265	2	0.188	0.768	-0.42	4.78	0.0547	0.465	-0.189	0.988	0.345	0.724	0.271	2.05	0.184	0.721	0.271	2.05	0.184	0.649	-0.000365	3.83e-06	0.998	1
7019	ENSMUSG00000037321.17	Tap1	protein_coding	6.13	17	1	-0.127	0.694	0.425	0.907	-0.153	1	0.341	0.834	0.0603	0.157	0.7	0.911	-0.0772	0.258	0.623	0.92	-0.248	2.64	0.136	0.604	-0.17	1.26	0.289	0.903
7020	ENSMUSG00000037325.10	Bbs7	protein_coding	3.43	3	-1	-0.172	0.57	0.468	0.925	0.748	10.1	0.0102	0.202	-0.612	6.93	0.0258	0.268	0.483	4.35	0.0646	0.548	0.664	8.25	0.0172	0.335	0.181	0.638	0.444	0.951
7021	ENSMUSG00000037326.10	Capn15	protein_coding	4.98	17	-1	-0.0511	0.239	0.636	0.968	-0.147	1.93	0.196	0.723	-0.0206	0.0381	0.849	0.961	-0.122	1.34	0.274	0.782	0.045	0.183	0.678	0.922	0.167	2.55	0.142	0.811
7022	ENSMUSG00000037331.15	Larp1	protein_coding	6.9	11	1	0.207	5.01	0.0501	0.476	0.284	9.33	0.0127	0.228	0.241	6.8	0.0269	0.274	-0.00492	0.00281	0.959	0.996	0.0383	0.17	0.689	0.925	0.0432	0.218	0.651	0.986
7023	ENSMUSG00000037337.11	Map4k1	protein_coding	3.95	7	1	-0.128	0.378	0.553	0.947	-0.0871	0.167	0.691	0.961	0.021	0.00982	0.923	0.981	-0.0209	0.00975	0.923	0.992	-0.0552	0.0684	0.799	0.959	-0.0344	0.027	0.873	0.997
7024	ENSMUSG00000037339.17	Fam53a	protein_coding	4.76	5	-1	-0.162	1.51	0.249	0.821	-0.404	9.12	0.0134	0.238	0.0298	0.0506	0.827	0.956	0.136	1.06	0.329	0.812	0.0332	0.0629	0.807	0.962	-0.103	0.611	0.453	0.951
7025	ENSMUSG00000037341.14	Slc9a7	protein_coding	4.24	X	-1	-0.172	1.31	0.28	0.845	-0.0954	0.388	0.548	0.927	-0.205	1.81	0.209	0.612	0.151	0.991	0.344	0.818	0.236	2.42	0.152	0.616	0.0847	0.319	0.585	0.971
7026	ENSMUSG00000037343.7	Taf2	protein_coding	5.14	15	-1	0.103	1.33	0.276	0.842	0.0359	0.156	0.701	0.963	-0.0186	0.0426	0.841	0.96	0.0617	0.467	0.51	0.882	0.019	0.0445	0.837	0.97	-0.0427	0.227	0.644	0.985
7027	ENSMUSG00000037344.13	Slc12a9	protein_coding	5.59	5	-1	0.0635	0.109	0.748	0.983	-0.395	4.15	0.0701	0.512	0.0916	0.225	0.645	0.893	-0.193	1.01	0.34	0.815	-0.386	4.02	0.0738	0.512	-0.193	1.01	0.338	0.922
7028	ENSMUSG00000037347.7	Chst7	protein_coding	2.25	X	1	1.35	13.9	0.00417	0.128	1.01	7.52	0.0214	0.305	1.38	13.6	0.00449	0.109	-0.704	3.45	0.094	0.611	-0.111	0.0898	0.771	0.951	0.593	2.51	0.146	0.815
7029	ENSMUSG00000037348.15	Paqr7	protein_coding	6.25	4	1	-0.174	3.17	0.106	0.63	-0.25	6.44	0.0302	0.358	-0.243	6.09	0.0341	0.3	-0.016	0.0267	0.874	0.983	-0.169	2.98	0.116	0.572	-0.153	2.46	0.149	0.82
7030	ENSMUSG00000037349.9	Nudt22	protein_coding	3.15	19	-1	-0.253	1.93	0.196	0.773	-0.421	5.14	0.0477	0.441	0.0516	0.0795	0.784	0.941	-0.176	0.927	0.359	0.825	-0.0884	0.233	0.64	0.91	0.0875	0.233	0.64	0.984
7031	ENSMUSG00000037351.9	Actr1b	protein_coding	6.7	1	-1	-0.0122	0.013	0.911	0.994	0.171	2.54	0.143	0.657	0.276	6.62	0.0286	0.279	-0.154	2.07	0.182	0.718	-0.194	3.28	0.101	0.552	-0.0399	0.14	0.717	0.99
7032	ENSMUSG00000037353.8	Letmd1	protein_coding	5.56	15	1	-0.145	3.37	0.0973	0.612	-0.13	2.66	0.135	0.644	-0.134	2.84	0.124	0.513	0.0141	0.0313	0.863	0.983	0.00427	0.00289	0.958	0.994	-0.0098	0.0154	0.904	0.998
7033	ENSMUSG00000037355.14	Uvssa	protein_coding	3.8	5	1	-0.308	7.65	0.0206	0.32	0.0362	0.102	0.757	0.973	-0.368	10.6	0.00916	0.157	0.165	2.16	0.173	0.708	0.251	5.02	0.0499	0.453	0.086	0.604	0.456	0.952
7034	ENSMUSG00000037361.8	Sf3b6	protein_coding	5.36	12	1	0.027	0.0479	0.831	0.989	-0.0293	0.0551	0.819	0.981	-0.224	3.22	0.104	0.482	-0.0131	0.011	0.918	0.991	0.0706	0.322	0.583	0.894	0.0836	0.458	0.514	0.96
7035	ENSMUSG00000037363.9	Letm2	protein_coding	1.18	8	-1	0.216	0.239	0.636	0.968	-0.922	3.92	0.077	0.532	0.562	1.57	0.239	0.637	-0.266	0.357	0.564	0.903	0.175	0.154	0.703	0.929	0.442	1.01	0.34	0.922
7036	ENSMUSG00000037364.12	Srrt	protein_coding	7	5	-1	-0.0696	0.68	0.429	0.91	0.00817	0.00925	0.925	0.993	0.0453	0.287	0.604	0.877	0.0205	0.0583	0.814	0.973	0.0866	1.05	0.331	0.774	0.0662	0.614	0.452	0.951
7037	ENSMUSG00000037366.14	Pafah2	protein_coding	4.63	4	1	-0.118	0.23	0.642	0.969	-0.143	0.33	0.579	0.933	-0.0964	0.151	0.706	0.913	-0.345	1.95	0.194	0.73	-0.103	0.174	0.686	0.924	0.242	0.976	0.347	0.924
7038	ENSMUSG00000037369.17	Kdm6a	protein_coding	5.53	X	1	-0.057	0.0892	0.772	0.985	0.0148	0.00576	0.941	0.994	-0.161	0.68	0.43	0.781	-0.12	0.386	0.549	0.897	0.477	6.11	0.0338	0.407	0.597	9.64	0.0117	0.419
7039	ENSMUSG00000037370.13	Enpp1	protein_coding	4.16	10	-1	-0.0951	0.28	0.609	0.961	-0.0654	0.13	0.727	0.968	-0.136	0.557	0.473	0.81	-0.174	0.923	0.36	0.826	-0.0573	0.101	0.758	0.946	0.117	0.42	0.532	0.963
7040	ENSMUSG00000037373.12	Ctbp1	protein_coding	7.19	5	-1	-0.00483	0.00227	0.963	0.997	0.0317	0.097	0.762	0.974	0.0605	0.355	0.565	0.857	0.00371	0.00133	0.972	0.997	-0.0208	0.0418	0.842	0.97	-0.0245	0.0584	0.814	0.996
7041	ENSMUSG00000037375.16	Hhat	protein_coding	1.15	1	-1	-0.466	1.68	0.226	0.8	-0.117	0.104	0.754	0.973	-0.867	5.46	0.0425	0.332	0.86	5.74	0.0385	0.483	0.427	1.41	0.263	0.725	-0.433	1.48	0.252	0.883
7042	ENSMUSG00000037376.14	Trmt6	protein_coding	4.98	2	-1	-0.136	1.59	0.236	0.809	-0.119	1.18	0.303	0.813	-0.0493	0.206	0.66	0.899	-0.108	0.991	0.344	0.818	-0.0717	0.438	0.524	0.876	0.0363	0.114	0.743	0.991
7043	ENSMUSG00000037395.15	Rcor3	protein_coding	3.22	1	-1	0.0696	0.165	0.693	0.977	-0.172	0.978	0.347	0.836	0.269	2.41	0.153	0.546	-0.258	2.22	0.168	0.707	-0.2	1.33	0.277	0.737	0.0583	0.116	0.741	0.991
7044	ENSMUSG00000037400.17	Atp11b	protein_coding	5.61	3	1	-0.0696	0.299	0.597	0.957	0.401	9.67	0.0115	0.215	-0.172	1.79	0.212	0.614	0.289	5.07	0.049	0.509	0.454	12.6	0.00564	0.263	0.166	1.7	0.223	0.867
7045	ENSMUSG00000037405.8	Icam1	protein_coding	8.13	9	1	1.94	155	2.95e-07	0.000239	1.84	138	4.98e-07	0.000335	2.07	175	1.71e-07	0.00013	0.0955	0.392	0.546	0.896	-0.0101	0.00433	0.949	0.992	-0.106	0.482	0.504	0.959
7046	ENSMUSG00000037408.10	Cnnm4	protein_coding	4.1	1	1	-0.386	8.84	0.0145	0.27	-0.513	14.8	0.00344	0.107	-0.351	7.1	0.0244	0.265	0.0206	0.0247	0.878	0.984	0.187	2.05	0.183	0.648	0.167	1.66	0.228	0.871
7047	ENSMUSG00000037410.13	Tbc1d2b	protein_coding	6.58	9	-1	0.562	9.08	0.0136	0.258	0.96	26.1	0.000513	0.0309	1.16	38.1	0.000124	0.0103	0.312	2.79	0.127	0.654	-0.407	4.71	0.0562	0.475	-0.719	14.8	0.00349	0.325
7048	ENSMUSG00000037411.10	Serpine1	protein_coding	4.3	5	-1	-0.000233	8.57e-08	1	1	-0.119	0.0184	0.895	0.989	0.529	0.297	0.598	0.874	-1.57	2.88	0.122	0.649	2.19	6.45	0.0301	0.401	3.76	16.2	0.00263	0.291
7049	ENSMUSG00000037415.6	Ranbp10	protein_coding	6.98	8	-1	0.193	7.55	0.0213	0.323	0.352	24.8	0.00062	0.0351	0.398	31.8	0.000247	0.0169	-0.01	0.0202	0.89	0.986	-0.00284	0.00162	0.969	0.995	0.00719	0.0104	0.921	0.998
7050	ENSMUSG00000037416.13	Dmxl1	protein_coding	6.08	18	1	-0.903	4.98	0.0507	0.478	-0.0393	0.00942	0.925	0.993	-0.268	0.44	0.523	0.838	0.015	0.0014	0.971	0.997	0.847	4.35	0.0646	0.492	0.832	4.24	0.0675	0.694
7051	ENSMUSG00000037418.5	Best1	protein_coding	0.388	19	-1	1.55	10.5	0.00923	0.205	0.583	1.37	0.269	0.792	0.149	0.0899	0.771	0.936	0.466	0.991	0.344	0.818	0.031	0.00421	0.95	0.992	-0.435	0.892	0.368	0.936
7052	ENSMUSG00000037419.9	Endod1	protein_coding	6.25	9	-1	0.127	0.837	0.383	0.892	0.169	1.45	0.257	0.782	0.0184	0.0175	0.898	0.973	0.161	1.32	0.278	0.782	0.148	1.13	0.314	0.766	-0.0125	0.00805	0.93	0.998
7053	ENSMUSG00000037426.17	Depdc5	protein_coding	5.18	5	1	-0.149	0.94	0.356	0.883	-0.0508	0.106	0.752	0.973	-0.00691	0.00199	0.965	0.991	0.212	1.88	0.201	0.734	0.352	5.16	0.0474	0.446	0.14	0.833	0.384	0.939
7054	ENSMUSG00000037432.15	Fer1l5	protein_coding	2.24	1	1	-0.432	3	0.115	0.646	-0.144	0.322	0.583	0.933	-0.0944	0.141	0.715	0.918	0.0305	0.0149	0.905	0.989	0.145	0.337	0.575	0.891	0.115	0.216	0.652	0.986
7055	ENSMUSG00000037434.7	Slc30a1	protein_coding	4.76	1	1	-0.194	1.38	0.269	0.833	-0.0309	0.0345	0.856	0.986	-0.175	1.1	0.32	0.706	-0.28	2.86	0.123	0.651	-0.353	4.53	0.0601	0.483	-0.0734	0.198	0.666	0.987
7056	ENSMUSG00000037443.13	Cep85	protein_coding	6.72	4	-1	0.484	13	0.00515	0.148	0.541	16	0.00274	0.0914	0.58	18.4	0.00174	0.0616	-0.158	1.36	0.271	0.781	0.103	0.576	0.466	0.85	0.261	3.74	0.0828	0.737
7057	ENSMUSG00000037447.16	Arid5a	protein_coding	4.06	1	1	-0.476	7.64	0.0207	0.321	-0.262	2.3	0.161	0.673	0.245	2.03	0.186	0.588	-0.142	0.685	0.428	0.854	-0.325	3.57	0.0891	0.539	-0.184	1.16	0.308	0.912
7058	ENSMUSG00000037455.16	Slc18b1	protein_coding	1.01	10	1	0.141	0.0122	0.914	0.994	-1.17	0.818	0.388	0.858	-1.88	2.23	0.167	0.566	-0.339	0.0745	0.791	0.967	-0.416	0.105	0.753	0.944	-0.0766	0.00374	0.952	0.999
7059	ENSMUSG00000037458.14	Azin1	protein_coding	7.42	15	-1	0.000224	5.4e-06	0.998	1	-0.0966	0.994	0.343	0.836	0.0767	0.627	0.448	0.792	-0.302	9.73	0.0114	0.397	-0.0864	0.801	0.393	0.813	0.215	4.99	0.0505	0.654
7060	ENSMUSG00000037461.10	Ints7	protein_coding	5.44	1	1	-0.217	3.56	0.0895	0.597	-0.0136	0.0135	0.91	0.991	-0.176	2.33	0.159	0.554	0.271	5.49	0.0421	0.49	0.284	6.04	0.0346	0.41	0.0135	0.0139	0.908	0.998
7061	ENSMUSG00000037465.9	Klf10	protein_coding	6.1	15	-1	-0.0476	0.138	0.718	0.978	-0.0231	0.0322	0.861	0.986	-0.389	9.13	0.0134	0.193	0.198	2.38	0.155	0.689	-0.0802	0.391	0.546	0.882	-0.278	4.74	0.0555	0.662
7062	ENSMUSG00000037466.13	4930427A07Rik	protein_coding	3.52	12	1	-0.263	2.21	0.169	0.739	-0.212	1.35	0.273	0.795	-0.205	1.28	0.286	0.68	-0.366	4.07	0.0724	0.57	0.243	1.83	0.207	0.674	0.609	11.7	0.00695	0.384
7063	ENSMUSG00000037470.14	Uggt1	protein_coding	7.49	1	-1	0.0226	0.114	0.742	0.982	0.0701	1.09	0.322	0.824	-0.113	2.84	0.124	0.512	0.145	4.68	0.0569	0.537	0.0115	0.0295	0.867	0.978	-0.133	3.98	0.0751	0.721
7064	ENSMUSG00000037474.13	Dtl	protein_coding	3.79	1	-1	-0.368	6.37	0.031	0.387	-0.336	4.85	0.0532	0.46	-0.321	4.64	0.0576	0.381	0.363	5.95	0.0358	0.47	0.69	21.6	0.00101	0.181	0.327	5.05	0.0494	0.652
7065	ENSMUSG00000037475.15	Thoc2	protein_coding	5.62	X	-1	0.361	2.59	0.14	0.694	0.0168	0.00554	0.942	0.994	-0.201	0.79	0.396	0.758	0.2	0.785	0.397	0.84	0.0104	0.00214	0.964	0.994	-0.189	0.714	0.419	0.947
7066	ENSMUSG00000037486.18	Asxl2	protein_coding	5.72	12	1	-0.0414	0.0483	0.831	0.989	-0.0294	0.0239	0.88	0.988	0.14	0.55	0.476	0.811	0.078	0.17	0.689	0.941	-0.0403	0.0453	0.836	0.97	-0.118	0.395	0.544	0.966
7067	ENSMUSG00000037487.6	Ubr5	protein_coding	7.31	15	-1	0.0835	0.693	0.425	0.907	0.0778	0.598	0.458	0.891	-0.156	2.4	0.154	0.547	0.0576	0.328	0.58	0.908	-0.0466	0.215	0.653	0.913	-0.104	1.08	0.324	0.919
7068	ENSMUSG00000037493.6	Cib2	protein_coding	2.03	9	-1	-0.107	0.152	0.705	0.977	-0.374	1.79	0.212	0.74	0.216	0.633	0.445	0.79	0.09	0.108	0.749	0.957	-0.204	0.548	0.477	0.856	-0.294	1.17	0.306	0.911
7069	ENSMUSG00000037499.9	Nenf	protein_coding	4.45	1	-1	-0.0958	0.645	0.441	0.912	0.043	0.127	0.729	0.969	-0.0445	0.138	0.718	0.919	0.0256	0.0458	0.835	0.978	-0.0539	0.202	0.663	0.916	-0.0795	0.448	0.519	0.961
7070	ENSMUSG00000037503.12	Fam168b	protein_coding	7.96	1	-1	-0.135	2.79	0.127	0.67	-0.0304	0.141	0.716	0.965	-0.0865	1.14	0.311	0.698	0.0392	0.235	0.639	0.924	0.0132	0.0266	0.874	0.978	-0.026	0.104	0.754	0.991
7071	ENSMUSG00000037509.19	Arhgef4	protein_coding	2.85	1	1	0.609	0.377	0.553	0.947	1.05	1.06	0.329	0.827	-0.631	0.385	0.55	0.848	0.796	0.646	0.441	0.859	0.269	0.0744	0.791	0.957	-0.526	0.294	0.6	0.973
7072	ENSMUSG00000037514.17	Pank2	protein_coding	5.33	2	1	-0.159	1.98	0.191	0.769	-0.0683	0.356	0.564	0.929	-0.0729	0.413	0.536	0.843	0.193	2.9	0.121	0.647	0.0643	0.321	0.584	0.894	-0.129	1.31	0.28	0.901
7073	ENSMUSG00000037519.17	Ppfia1	protein_coding	5.78	7	-1	0.125	1.69	0.224	0.798	0.168	3	0.115	0.613	0.161	2.74	0.13	0.519	-0.0477	0.243	0.633	0.923	0.259	7.17	0.0239	0.37	0.307	10.1	0.0103	0.407
7074	ENSMUSG00000037523.13	Mavs	protein_coding	5.85	2	1	-0.174	2.94	0.118	0.652	-0.205	3.99	0.0747	0.526	-0.146	2.06	0.183	0.583	0.205	4.05	0.0728	0.57	0.208	4.19	0.0688	0.503	0.00351	0.00121	0.973	0.999
7075	ENSMUSG00000037525.4	Bcdin3d	protein_coding	2.22	15	-1	-0.307	1.88	0.201	0.775	-0.109	0.228	0.644	0.95	-0.401	3.12	0.109	0.488	0.147	0.428	0.528	0.89	0.191	0.721	0.416	0.825	0.0439	0.0392	0.847	0.997
7076	ENSMUSG00000037526.6	Atg14	protein_coding	4.51	14	-1	-0.286	7.88	0.0192	0.309	-0.362	12.3	0.00605	0.15	-0.227	4.88	0.0525	0.366	-0.0948	0.862	0.376	0.83	-0.0111	0.0119	0.915	0.986	0.0837	0.681	0.429	0.948
7077	ENSMUSG00000037531.8	Mrpl47	protein_coding	3.27	3	-1	-0.0798	0.237	0.637	0.968	-0.0593	0.126	0.73	0.969	-0.119	0.51	0.492	0.82	-0.0683	0.171	0.688	0.941	-0.0505	0.0935	0.766	0.949	0.0178	0.0119	0.915	0.998
7078	ENSMUSG00000037533.19	Rapgef6	protein_coding	5.2	11	1	-0.194	1.67	0.226	0.8	-0.0665	0.193	0.67	0.955	-0.118	0.612	0.453	0.796	0.207	1.89	0.2	0.734	-0.187	1.53	0.245	0.71	-0.393	6.91	0.0259	0.53
7079	ENSMUSG00000037536.13	Fbxo34	protein_coding	5.03	14	1	-0.133	1.41	0.264	0.831	-0.0689	0.373	0.555	0.928	-0.054	0.23	0.642	0.891	-0.0458	0.166	0.692	0.942	-0.00701	0.0039	0.951	0.992	0.0387	0.121	0.736	0.991
7080	ENSMUSG00000037544.13	Dlgap5	protein_coding	4.47	14	-1	-0.204	0.717	0.418	0.904	-0.181	0.534	0.482	0.899	0.155	0.397	0.543	0.846	-0.23	0.871	0.373	0.83	0.423	3	0.115	0.571	0.653	7.23	0.0235	0.514
7081	ENSMUSG00000037548.14	H2-DMb2	protein_coding	0.894	17	1	-0.962	3.78	0.0814	0.573	0.391	0.591	0.46	0.893	-0.272	0.312	0.589	0.869	0.838	2.82	0.125	0.652	0.527	1.11	0.318	0.768	-0.311	0.413	0.535	0.964
7082	ENSMUSG00000037552.17	Plekhg2	protein_coding	4.69	7	-1	0.162	0.506	0.494	0.936	0.0145	0.00386	0.952	0.994	0.0711	0.095	0.764	0.933	0.313	1.81	0.209	0.739	0.306	1.74	0.218	0.685	-0.00746	0.00106	0.975	0.999
7083	ENSMUSG00000037553.14	Zdhhc18	protein_coding	6.18	4	-1	0.2	0.569	0.469	0.925	0.404	2.32	0.16	0.673	0.214	0.652	0.439	0.787	-0.0752	0.0799	0.783	0.965	-0.448	2.83	0.125	0.586	-0.373	1.97	0.192	0.854
7084	ENSMUSG00000037563.15	Rps16	protein_coding	7.76	7	1	-0.0156	0.0108	0.919	0.994	-0.113	0.558	0.473	0.897	0.194	1.66	0.228	0.629	-0.0531	0.124	0.732	0.953	-0.0639	0.18	0.681	0.923	-0.0109	0.00522	0.944	0.998
7085	ENSMUSG00000037568.12	Vash2	protein_coding	2.84	1	-1	-0.403	3.63	0.087	0.59	-0.597	7.81	0.0196	0.291	-0.334	2.43	0.151	0.543	-0.36	2.92	0.12	0.645	-0.326	2.4	0.153	0.616	0.0338	0.0261	0.875	0.997
7086	ENSMUSG00000037570.15	Mcrs1	protein_coding	5.66	15	-1	-0.0105	0.012	0.915	0.994	-0.00571	0.00347	0.954	0.995	-0.00435	0.00202	0.965	0.991	-0.0324	0.113	0.744	0.956	-0.0613	0.402	0.541	0.882	-0.0289	0.09	0.771	0.992
7087	ENSMUSG00000037572.16	Wdhd1	protein_coding	4.62	14	-1	-0.107	0.304	0.594	0.956	-0.0572	0.0812	0.782	0.977	-0.122	0.383	0.55	0.848	0.366	3.4	0.0963	0.615	0.677	11.7	0.00697	0.274	0.311	2.55	0.142	0.811
7088	ENSMUSG00000037573.5	Tob1	protein_coding	3.98	11	1	-0.629	23.9	0.000709	0.0423	-0.563	18.9	0.00159	0.0662	-0.649	25	0.000602	0.0295	-0.111	0.757	0.406	0.843	-0.203	2.52	0.144	0.61	-0.0919	0.528	0.485	0.955
7089	ENSMUSG00000037580.9	Gch1	protein_coding	4.62	14	-1	0.695	53	3.23e-05	0.0049	0.771	63.7	1.5e-05	0.00253	0.743	60.5	1.87e-05	0.00298	-0.00199	0.000426	0.984	0.997	-0.147	2.31	0.16	0.623	-0.145	2.3	0.161	0.829
7090	ENSMUSG00000037594.11	BC022687	protein_coding	3.3	12	1	0.0254	0.0318	0.862	0.992	0.0573	0.161	0.697	0.962	0.0262	0.0336	0.858	0.963	-0.18	1.61	0.235	0.757	-0.418	8.53	0.0159	0.333	-0.237	2.79	0.127	0.792
7091	ENSMUSG00000037601.11	Nme1	protein_coding	5.9	11	-1	0.229	1.31	0.281	0.845	-0.0461	0.0525	0.824	0.982	-0.131	0.422	0.531	0.842	-0.104	0.268	0.616	0.918	-0.234	1.35	0.273	0.734	-0.13	0.42	0.532	0.963
7092	ENSMUSG00000037606.18	Osbpl5	protein_coding	1.43	7	-1	0.276	0.419	0.532	0.943	0.0904	0.0425	0.841	0.984	0.0982	0.0491	0.829	0.957	-0.473	1.19	0.302	0.797	-0.168	0.153	0.704	0.929	0.305	0.505	0.494	0.957
7093	ENSMUSG00000037608.16	Bclaf1	protein_coding	6.73	10	1	0.0896	0.587	0.462	0.923	-0.0833	0.499	0.497	0.906	-0.0957	0.665	0.434	0.785	0.0543	0.214	0.654	0.929	-0.00469	0.0016	0.969	0.995	-0.059	0.255	0.625	0.98
7094	ENSMUSG00000037613.16	Tnfrsf23	protein_coding	5.63	7	-1	-0.162	1.82	0.208	0.783	-0.0794	0.43	0.527	0.92	-0.419	12	0.00647	0.134	0.0903	0.561	0.472	0.872	-0.00305	0.000639	0.98	0.997	-0.0933	0.607	0.455	0.951
7095	ENSMUSG00000037617.11	Spag1	protein_coding	1.02	15	1	-0.102	0.0751	0.79	0.986	-0.529	1.97	0.192	0.717	0.111	0.0825	0.78	0.939	-0.748	3.98	0.0752	0.576	-0.439	1.4	0.266	0.727	0.309	0.681	0.429	0.948
7096	ENSMUSG00000037622.14	Wdtc1	protein_coding	5.63	4	-1	-0.135	0.755	0.406	0.898	-0.119	0.581	0.464	0.895	0.262	2.81	0.125	0.515	-0.215	1.9	0.199	0.734	-0.185	1.4	0.264	0.726	0.0304	0.0385	0.849	0.997
7097	ENSMUSG00000037628.9	Cdkn3	protein_coding	3.01	14	1	0.0876	0.19	0.673	0.974	-0.0941	0.204	0.662	0.954	-0.0965	0.215	0.653	0.896	-0.115	0.312	0.589	0.909	0.363	3.13	0.109	0.561	0.478	5.54	0.0413	0.618
7098	ENSMUSG00000037636.6	Slc25a43	protein_coding	2.29	X	1	-0.189	0.821	0.387	0.893	0.0857	0.166	0.693	0.962	-0.138	0.43	0.527	0.841	-0.0572	0.0747	0.79	0.967	-0.143	0.464	0.512	0.871	-0.0858	0.171	0.688	0.99
7099	ENSMUSG00000037638.5	Zbtb42	protein_coding	5.16	12	1	-0.174	1.33	0.277	0.843	0.0397	0.0681	0.8	0.979	0.00168	0.000123	0.991	0.998	-0.0672	0.198	0.666	0.932	-0.0714	0.223	0.647	0.912	-0.00423	0.000789	0.978	0.999
7100	ENSMUSG00000037640.15	Zfp60	protein_coding	3.18	7	1	0.229	0.949	0.354	0.883	-0.0712	0.0872	0.774	0.976	-0.491	4.09	0.0717	0.415	0.142	0.358	0.563	0.903	0.1	0.179	0.681	0.923	-0.0416	0.0316	0.863	0.997
7101	ENSMUSG00000037643.14	Prkci	protein_coding	4.65	3	1	-0.207	0.812	0.389	0.894	0.213	0.831	0.384	0.858	0.131	0.317	0.586	0.867	-0.16	0.478	0.506	0.88	0.232	1	0.342	0.778	0.392	2.91	0.12	0.785
7102	ENSMUSG00000037646.9	Vps13b	protein_coding	6.35	15	1	0.0326	0.0427	0.841	0.99	0.121	0.593	0.46	0.893	-0.0975	0.384	0.55	0.848	0.12	0.587	0.462	0.868	-0.31	3.85	0.0792	0.523	-0.43	7.49	0.0216	0.497
7103	ENSMUSG00000037649.9	H2-DMa	protein_coding	4.89	17	1	-0.219	1.73	0.219	0.795	-0.0862	0.256	0.625	0.943	0.0152	0.0083	0.929	0.983	0.416	6.09	0.0341	0.469	0.353	4.38	0.0639	0.492	-0.063	0.144	0.713	0.99
7104	ENSMUSG00000037652.15	Phc3	protein_coding	5.16	3	-1	-0.0945	0.61	0.454	0.918	0.115	0.881	0.371	0.85	0.0706	0.336	0.575	0.863	-0.00775	0.00407	0.95	0.994	-0.0895	0.54	0.48	0.857	-0.0818	0.458	0.514	0.96
7105	ENSMUSG00000037656.9	Slc20a2	protein_coding	4.22	8	1	-0.243	1.62	0.234	0.808	0.0667	0.117	0.739	0.972	-0.249	1.66	0.227	0.628	0.376	3.78	0.0815	0.59	0.273	2	0.188	0.655	-0.102	0.288	0.604	0.974
7106	ENSMUSG00000037661.14	Gpr160	protein_coding	2.45	3	1	-0.99	7.95	0.0188	0.308	-0.779	4.91	0.052	0.455	-0.674	3.54	0.0904	0.456	-0.39	1.27	0.287	0.791	-0.313	0.811	0.39	0.813	0.0777	0.0509	0.826	0.996
7107	ENSMUSG00000037664.13	Cdkn1c	protein_coding	6	7	-1	0.0353	0.0341	0.857	0.991	-0.188	0.954	0.353	0.841	0.0509	0.071	0.795	0.945	-0.113	0.347	0.569	0.903	-0.214	1.25	0.292	0.748	-0.101	0.282	0.608	0.976
7108	ENSMUSG00000037669.15	Ldah	protein_coding	5.86	12	1	0.0197	0.0364	0.853	0.991	-0.00856	0.00678	0.936	0.993	0.0432	0.173	0.686	0.908	0.0571	0.304	0.594	0.91	-0.0176	0.029	0.868	0.978	-0.0748	0.526	0.486	0.955
7109	ENSMUSG00000037674.15	Rfx7	protein_coding	5.23	9	1	-0.0192	0.0237	0.881	0.994	0.109	0.732	0.413	0.871	-0.283	5.02	0.0498	0.357	0.289	5.3	0.0451	0.498	0.209	2.76	0.129	0.591	-0.0803	0.416	0.534	0.964
7110	ENSMUSG00000037679.9	Inf2	protein_coding	7.25	12	1	0.0665	0.445	0.52	0.94	0.121	1.46	0.256	0.781	0.161	2.58	0.141	0.533	-0.106	1.11	0.317	0.806	0.176	3.07	0.111	0.564	0.281	7.92	0.019	0.473
7111	ENSMUSG00000037685.15	Atp8a1	protein_coding	5.64	5	-1	-0.113	0.242	0.633	0.968	-0.212	0.832	0.384	0.857	-0.121	0.275	0.612	0.881	-0.14	0.368	0.558	0.901	-0.418	3.28	0.101	0.552	-0.279	1.48	0.253	0.884
7112	ENSMUSG00000037692.14	Ahdc1	protein_coding	3.38	4	1	0.245	1.14	0.311	0.859	0.289	1.49	0.252	0.78	0.19	0.643	0.442	0.788	-0.267	1.29	0.284	0.788	0.332	2.02	0.187	0.653	0.599	6.64	0.0284	0.545
7113	ENSMUSG00000037697.18	Ddhd1	protein_coding	4.21	14	-1	0.131	1.46	0.255	0.824	0.227	4.26	0.0669	0.503	0.593	29.7	0.00032	0.02	0.139	1.64	0.231	0.754	0.0108	0.00985	0.923	0.987	-0.129	1.41	0.263	0.889
7114	ENSMUSG00000037703.14	Lzts3	protein_coding	2.54	2	-1	-0.196	0.932	0.358	0.883	-0.0101	0.00238	0.962	0.995	0.0119	0.00337	0.955	0.989	-0.058	0.0802	0.783	0.965	0.0553	0.073	0.793	0.957	0.113	0.313	0.588	0.971
7115	ENSMUSG00000037706.17	Cd81	protein_coding	6.85	7	1	-0.0342	0.0767	0.788	0.986	0.138	1.23	0.294	0.808	0.0551	0.197	0.667	0.901	0.00863	0.00484	0.946	0.994	0.076	0.375	0.554	0.884	0.0674	0.297	0.598	0.972
7116	ENSMUSG00000037710.8	Cisd1	protein_coding	4.15	10	-1	-0.0423	0.122	0.735	0.981	-0.055	0.198	0.666	0.954	-0.0483	0.155	0.702	0.912	0.0165	0.0181	0.896	0.987	0.0575	0.22	0.649	0.913	0.041	0.114	0.743	0.991
7117	ENSMUSG00000037712.15	Fermt2	protein_coding	0.221	14	-1	-0.0888	0.00483	0.946	0.996	-0.369	0.0429	0.841	0.984	0	0	1	1	-7.05	4.17	0.077	0.582	1.53	0.991	0.35	0.782	8.57	9.01	0.018	0.463
7118	ENSMUSG00000037720.16	Tmem33	protein_coding	5.65	5	1	-0.0484	0.204	0.661	0.973	-0.118	1.19	0.302	0.812	-0.158	2.15	0.174	0.574	-0.0192	0.0318	0.862	0.982	-0.188	3.04	0.113	0.567	-0.168	2.48	0.148	0.817
7119	ENSMUSG00000037722.7	Gnpnat1	protein_coding	2.8	14	-1	0.049	0.0528	0.823	0.989	-0.405	3.44	0.0946	0.572	-0.145	0.439	0.523	0.838	-0.412	3.65	0.0862	0.601	-0.277	1.66	0.228	0.694	0.135	0.399	0.542	0.966
7120	ENSMUSG00000037725.8	Ckap2	protein_coding	3.72	8	-1	-0.134	0.412	0.536	0.944	-0.0151	0.00484	0.946	0.994	-0.187	0.748	0.408	0.766	-0.0638	0.0884	0.772	0.965	0.669	9.87	0.011	0.288	0.733	12.1	0.00631	0.37
7121	ENSMUSG00000037730.13	Mynn	protein_coding	4.25	3	1	-0.0345	0.0165	0.9	0.994	-0.11	0.162	0.696	0.962	-0.137	0.256	0.624	0.886	-0.085	0.0992	0.76	0.959	-0.422	2.42	0.152	0.616	-0.337	1.58	0.238	0.879
7122	ENSMUSG00000037731.5	Themis2	protein_coding	6.37	4	-1	0.0181	0.0222	0.885	0.994	-0.194	2.51	0.145	0.66	0.000727	3.55e-05	0.995	0.999	-0.0279	0.0524	0.824	0.975	0.0423	0.121	0.736	0.938	0.0702	0.335	0.576	0.969
7123	ENSMUSG00000037740.8	Mrps26	protein_coding	4.76	2	1	-0.0391	0.0827	0.78	0.985	-0.0312	0.0512	0.826	0.982	0.00479	0.00123	0.973	0.993	-0.014	0.0105	0.921	0.992	0.108	0.622	0.449	0.841	0.122	0.805	0.391	0.941
7124	ENSMUSG00000037742.14	Eef1a1	protein_coding	12.8	9	-1	-0.0495	0.675	0.431	0.91	0.113	3.53	0.0907	0.565	-0.122	4.13	0.0707	0.413	0.227	14.2	0.00391	0.339	0.238	15.6	0.00296	0.224	0.0105	0.0306	0.865	0.997
7125	ENSMUSG00000037750.16	Fam222b	protein_coding	4.64	11	1	0.166	1.86	0.203	0.778	0.202	2.67	0.134	0.642	0.248	4.12	0.0709	0.413	0.0183	0.0223	0.884	0.986	0.0109	0.00787	0.931	0.989	-0.00742	0.00372	0.953	0.999
7126	ENSMUSG00000037752.4	Xkr8	protein_coding	3.07	4	-1	-0.348	1.34	0.275	0.84	-0.251	0.684	0.428	0.88	-0.752	6.18	0.033	0.296	0.247	0.671	0.432	0.855	-0.195	0.416	0.534	0.879	-0.442	2.19	0.171	0.839
7127	ENSMUSG00000037759.5	Ptger2	protein_coding	3.65	14	1	0.00585	0.001	0.975	0.999	-0.151	0.659	0.436	0.883	-0.0262	0.0202	0.89	0.971	-0.00391	0.00045	0.984	0.997	-0.366	3.9	0.0775	0.52	-0.363	3.9	0.0775	0.726
7128	ENSMUSG00000037761.16	Actr5	protein_coding	3.97	2	1	-0.109	0.38	0.552	0.947	-0.338	3.55	0.0901	0.565	-0.148	0.696	0.424	0.778	0.0624	0.123	0.733	0.954	0.0347	0.0381	0.849	0.973	-0.0277	0.0247	0.878	0.997
7129	ENSMUSG00000037762.6	Slc16a9	protein_coding	0.199	10	1	0.405	0.617	0.451	0.917	0.371	0.47	0.509	0.913	0.338	0.44	0.523	0.838	0.389	0.567	0.469	0.871	-0.144	0.075	0.79	0.956	-0.534	1.12	0.317	0.917
7130	ENSMUSG00000037772.13	Mrpl23	protein_coding	1.72	7	1	0.0595	0.0492	0.829	0.989	-0.587	4.59	0.0589	0.478	-0.16	0.336	0.575	0.863	-0.657	5.88	0.0366	0.474	-0.442	2.68	0.134	0.6	0.214	0.637	0.444	0.951
7131	ENSMUSG00000037773.14	Pced1a	protein_coding	4.84	2	-1	-0.155	1.6	0.236	0.809	-0.00367	0.000878	0.977	0.997	-0.00418	0.00115	0.974	0.994	-0.0138	0.0125	0.913	0.991	-0.0393	0.102	0.757	0.946	-0.0255	0.0436	0.839	0.997
7132	ENSMUSG00000037787.14	Apopt1	protein_coding	3.95	12	1	0.124	0.833	0.384	0.893	-0.06	0.186	0.676	0.957	0.0153	0.0124	0.914	0.978	0.0746	0.295	0.599	0.913	0.0158	0.0133	0.911	0.985	-0.0587	0.187	0.675	0.99
7133	ENSMUSG00000037788.14	Vopp1	protein_coding	5.69	6	-1	-0.113	1.08	0.324	0.866	0.0139	0.0159	0.902	0.99	-0.152	1.93	0.197	0.601	0.0581	0.281	0.608	0.916	-0.0337	0.0945	0.765	0.948	-0.0918	0.709	0.42	0.947
7134	ENSMUSG00000037791.15	Phf12	protein_coding	5.86	11	1	0.142	1.34	0.275	0.84	0.0115	0.00862	0.928	0.993	0.0867	0.498	0.497	0.824	-0.102	0.681	0.429	0.854	-0.0563	0.209	0.658	0.914	0.0453	0.137	0.72	0.99
7135	ENSMUSG00000037795.14	N4bp2	protein_coding	4.37	5	1	0.371	3.23	0.104	0.628	0.624	8.86	0.0144	0.247	-0.0126	0.00366	0.953	0.988	0.287	1.9	0.199	0.734	-0.0692	0.11	0.747	0.942	-0.356	2.99	0.116	0.782
7136	ENSMUSG00000037805.14	Rpl10a	protein_coding	7.06	17	1	-0.0393	0.109	0.749	0.983	-0.0828	0.479	0.505	0.911	0.143	1.44	0.259	0.656	-0.257	4.63	0.0578	0.537	-0.157	1.73	0.219	0.685	0.1	0.704	0.422	0.947
7137	ENSMUSG00000037808.13	Fam76b	protein_coding	5.03	9	1	0.0577	0.114	0.743	0.982	-0.0787	0.204	0.662	0.954	-0.191	1.22	0.296	0.687	0.158	0.844	0.381	0.833	0.206	1.43	0.261	0.724	0.0476	0.0779	0.786	0.993
7138	ENSMUSG00000037815.6	Ctnna1	protein_coding	7.81	18	1	0.049	0.422	0.531	0.942	-3.02e-05	1.59e-07	1	1	0.0246	0.106	0.751	0.929	0.141	3.48	0.0927	0.607	0.175	5.39	0.0436	0.438	0.0344	0.208	0.658	0.986
7139	ENSMUSG00000037816.10	Fbxw17	protein_coding	4.84	13	1	-0.189	0.545	0.478	0.928	0.257	0.984	0.345	0.836	0.268	1.09	0.321	0.706	-0.028	0.0119	0.916	0.991	-0.247	0.921	0.361	0.79	-0.219	0.739	0.411	0.947
7140	ENSMUSG00000037818.16	Abhd18	protein_coding	2.41	3	1	0.206	0.39	0.547	0.945	-0.0603	0.0319	0.862	0.986	-0.634	3.29	0.101	0.476	-0.401	1.43	0.261	0.772	-0.472	1.99	0.19	0.655	-0.0714	0.0464	0.834	0.996
7141	ENSMUSG00000037820.15	Tgm2	protein_coding	8.83	2	-1	0.0742	0.225	0.646	0.969	0.0731	0.218	0.651	0.95	0.117	0.557	0.473	0.81	0.307	3.84	0.0795	0.584	0.233	2.2	0.17	0.631	-0.0746	0.227	0.644	0.985
7142	ENSMUSG00000037822.12	Smim14	protein_coding	6.68	5	-1	-0.103	1.12	0.316	0.862	-0.315	10.3	0.00988	0.199	0.087	0.791	0.395	0.758	-0.232	5.65	0.0397	0.483	-0.321	10.8	0.00871	0.274	-0.0887	0.827	0.385	0.94
7143	ENSMUSG00000037824.6	Tspan14	protein_coding	7.28	14	-1	-0.178	5.88	0.0367	0.418	-0.233	9.94	0.0108	0.206	-0.237	10.3	0.0097	0.162	-0.0638	0.753	0.407	0.843	-0.147	4	0.0746	0.514	-0.0833	1.29	0.284	0.903
7144	ENSMUSG00000037826.5	Ppm1k	protein_coding	2.63	6	-1	-0.629	5.42	0.0431	0.446	-0.738	6.97	0.0254	0.331	-0.512	3.54	0.0905	0.456	0.611	5.01	0.05	0.51	0.274	1.01	0.34	0.777	-0.337	1.58	0.238	0.879
7145	ENSMUSG00000037845.14	Fdxacb1	protein_coding	2.94	9	1	0.19	0.811	0.39	0.894	0.349	2.65	0.136	0.645	0.479	5.03	0.0497	0.357	-0.0956	0.201	0.664	0.932	-0.302	1.99	0.19	0.655	-0.207	0.953	0.353	0.927
7146	ENSMUSG00000037847.13	Nmrk1	protein_coding	2.98	19	1	-0.19	1.23	0.295	0.85	0.065	0.137	0.719	0.967	0.192	1.23	0.295	0.686	0.0184	0.0113	0.918	0.991	0.134	0.6	0.457	0.846	0.116	0.456	0.516	0.96
7147	ENSMUSG00000037849.8	Ifi206	protein_coding	0.164	1	-1	-0.016	0.000664	0.98	0.999	0.395	0.364	0.56	0.929	-0.19	0.0903	0.77	0.936	1.29	4.11	0.0713	0.566	0.378	0.347	0.57	0.889	-0.911	2.21	0.169	0.839
7148	ENSMUSG00000037851.13	Iars	protein_coding	6.37	13	1	0.17	1.78	0.213	0.788	-0.0836	0.424	0.53	0.921	0.0669	0.272	0.614	0.882	-0.337	6.92	0.0258	0.448	-0.0508	0.158	0.7	0.929	0.287	5.05	0.0494	0.652
7149	ENSMUSG00000037852.8	Cpe	protein_coding	2.3	8	-1	-0.394	1.57	0.24	0.812	0.0463	0.0185	0.895	0.989	0.421	1.69	0.224	0.626	0.76	5.34	0.0443	0.498	1.07	10.6	0.009	0.274	0.308	0.954	0.353	0.927
7150	ENSMUSG00000037857.16	Nufip2	protein_coding	5.67	11	1	-0.041	0.11	0.747	0.983	0.14	1.25	0.29	0.806	-0.00967	0.00602	0.94	0.986	0.127	1.04	0.333	0.814	0.126	1.03	0.335	0.776	-0.000538	1.89e-05	0.997	1
7151	ENSMUSG00000037860.15	Aim2	protein_coding	5.17	1	1	-0.0239	0.0203	0.89	0.994	0.0924	0.296	0.599	0.934	-0.0568	0.113	0.744	0.927	-0.039	0.0533	0.822	0.975	-0.0554	0.108	0.75	0.943	-0.0164	0.00963	0.924	0.998
7152	ENSMUSG00000037868.15	Egr2	protein_coding	5.06	10	1	0.883	9.59	0.0118	0.238	0.86	8.81	0.0147	0.248	1.2	17.2	0.00217	0.0709	-0.269	0.846	0.38	0.833	0.252	0.757	0.405	0.82	0.521	3.24	0.103	0.778
7153	ENSMUSG00000037876.17	Jmjd1c	protein_coding	6.89	10	1	0.117	0.635	0.445	0.913	0.266	3.27	0.102	0.588	-0.102	0.484	0.503	0.827	0.397	7.29	0.023	0.445	0.186	1.61	0.234	0.701	-0.21	2.06	0.182	0.847
7154	ENSMUSG00000037885.18	Stk35	protein_coding	5.32	2	1	-0.0527	0.41	0.537	0.944	-0.0131	0.0249	0.878	0.988	0.0471	0.325	0.581	0.865	0.0201	0.0588	0.813	0.973	-0.0487	0.345	0.57	0.889	-0.0688	0.699	0.423	0.947
7155	ENSMUSG00000037887.11	Dusp8	protein_coding	1.45	7	-1	1.02	3.05	0.113	0.64	0.325	0.303	0.595	0.934	1.14	3.65	0.0861	0.448	-0.337	0.318	0.586	0.909	-0.618	1.09	0.323	0.769	-0.281	0.221	0.649	0.986
7156	ENSMUSG00000037890.13	Wdr19	protein_coding	4.02	5	1	-0.0137	0.00457	0.947	0.996	0.01	0.0023	0.963	0.995	-0.259	1.59	0.237	0.636	0.389	3.58	0.0889	0.603	-0.0509	0.0615	0.809	0.963	-0.44	4.72	0.056	0.663
7157	ENSMUSG00000037894.13	H2afz	protein_coding	7.52	3	1	0.0331	0.202	0.663	0.973	-0.103	1.91	0.198	0.725	0.119	2.6	0.139	0.53	-0.0938	1.61	0.235	0.757	0.114	2.39	0.154	0.616	0.208	7.96	0.0188	0.473
7158	ENSMUSG00000037896.17	Rcor1	protein_coding	5.71	12	1	-0.0272	0.105	0.753	0.983	-0.133	2.47	0.148	0.662	-0.125	2.17	0.173	0.574	0.0276	0.107	0.751	0.957	0.0059	0.00488	0.946	0.992	-0.0217	0.0666	0.802	0.996
7159	ENSMUSG00000037902.18	Sirpa	protein_coding	11.1	2	1	0.032	0.17	0.689	0.977	0.102	1.71	0.221	0.747	0.0896	1.33	0.276	0.671	0.186	5.77	0.0381	0.482	-0.0278	0.129	0.728	0.935	-0.214	7.62	0.0208	0.49
7160	ENSMUSG00000037904.14	Ankrd9	protein_coding	2.21	12	-1	-0.184	0.853	0.378	0.891	-0.307	2.27	0.164	0.677	0.00294	0.000213	0.989	0.998	-0.0128	0.00409	0.95	0.994	-0.0534	0.0707	0.796	0.958	-0.0405	0.0415	0.843	0.997
7161	ENSMUSG00000037905.13	Bri3bp	protein_coding	5.08	5	1	0.1	0.591	0.461	0.923	-0.223	2.86	0.123	0.624	-0.117	0.798	0.394	0.756	-0.149	1.3	0.283	0.787	-0.137	1.09	0.322	0.769	0.0122	0.00885	0.927	0.998
7162	ENSMUSG00000037907.16	Ankrd13b	protein_coding	4.88	11	-1	0.111	0.536	0.481	0.929	-0.0697	0.208	0.659	0.953	-0.0428	0.0771	0.787	0.942	-0.446	8.46	0.0162	0.421	-0.231	2.3	0.162	0.623	0.214	1.97	0.192	0.854
7163	ENSMUSG00000037913.12	Tmem156	protein_coding	2.08	5	-1	-0.163	0.358	0.564	0.951	0.359	1.56	0.241	0.767	-0.313	1.24	0.293	0.685	0.512	3.26	0.102	0.624	0.903	10.2	0.01	0.28	0.391	2.05	0.183	0.848
7164	ENSMUSG00000037916.13	Ndufv1	protein_coding	6.03	19	-1	-0.122	0.89	0.369	0.887	0.114	0.756	0.406	0.867	-0.115	0.783	0.398	0.759	0.117	0.8	0.393	0.838	0.106	0.663	0.435	0.832	-0.0105	0.00657	0.937	0.998
7165	ENSMUSG00000037921.15	Ddx60	protein_coding	2.95	8	1	-0.453	0.869	0.374	0.888	0.428	0.76	0.405	0.867	-0.618	1.62	0.232	0.632	0.365	0.58	0.464	0.869	0.0756	0.0243	0.879	0.98	-0.29	0.367	0.559	0.967
7166	ENSMUSG00000037922.13	Bank1	protein_coding	0.584	3	-1	0.0374	0.00993	0.923	0.994	0.628	2.41	0.152	0.669	-0.232	0.364	0.56	0.854	0.819	4.31	0.0657	0.551	0.7	3.15	0.108	0.559	-0.119	0.0982	0.761	0.991
7167	ENSMUSG00000037926.15	Ssh2	protein_coding	4.57	11	1	-0.543	12.3	0.006	0.161	-0.464	8.49	0.0161	0.26	-0.549	12.4	0.00589	0.129	0.463	8.85	0.0145	0.409	0.471	9.15	0.0133	0.311	0.00791	0.00267	0.96	0.999
7168	ENSMUSG00000037933.16	Bicd2	protein_coding	6.72	13	1	0.166	5.5	0.0418	0.445	0.227	10.1	0.0103	0.202	0.252	12.6	0.00556	0.124	0.156	4.81	0.0541	0.526	0.151	4.46	0.0619	0.486	-0.00565	0.00636	0.938	0.998
7169	ENSMUSG00000037935.16	Smarce1	protein_coding	6.41	11	-1	0.252	9.01	0.0138	0.261	0.00711	0.0071	0.935	0.993	0.215	6.54	0.0293	0.283	-0.156	3.42	0.0952	0.614	-0.172	4.15	0.07	0.505	-0.0159	0.0357	0.854	0.997
7170	ENSMUSG00000037936.15	Scarb1	protein_coding	7.9	5	-1	-0.053	0.156	0.702	0.977	-0.0644	0.229	0.643	0.949	-0.057	0.18	0.681	0.906	0.0384	0.0818	0.781	0.965	-0.0963	0.514	0.491	0.861	-0.135	1.01	0.34	0.922
7171	ENSMUSG00000037938.4	Chchd5	protein_coding	3.53	2	1	-0.122	1.08	0.324	0.866	-0.0289	0.059	0.813	0.981	-0.234	3.92	0.077	0.427	0.116	0.978	0.347	0.821	0.0396	0.113	0.744	0.941	-0.0768	0.435	0.525	0.961
7172	ENSMUSG00000037940.17	Inpp4b	protein_coding	1.49	8	1	0.512	0.867	0.375	0.888	-0.963	2.59	0.14	0.652	0.94	2.67	0.135	0.525	-0.89	2.28	0.163	0.698	-0.0193	0.00112	0.974	0.996	0.871	2.39	0.154	0.828
7173	ENSMUSG00000037946.11	Fgd3	protein_coding	7.61	13	-1	0.0822	1.02	0.336	0.876	0.174	4.58	0.0591	0.478	0.205	6.38	0.0309	0.288	0.129	2.53	0.144	0.677	0.0762	0.875	0.372	0.8	-0.0533	0.432	0.526	0.961
7174	ENSMUSG00000037949.8	Ano10	protein_coding	5.19	9	-1	-0.291	4.27	0.0668	0.54	-0.109	0.585	0.463	0.894	-0.0508	0.128	0.728	0.923	-0.117	0.682	0.429	0.854	0.0923	0.425	0.53	0.877	0.209	2.22	0.168	0.839
7175	ENSMUSG00000037957.14	Wdr20	protein_coding	4.54	12	1	-0.261	3.55	0.0899	0.598	-0.249	3.17	0.107	0.598	0.172	1.52	0.247	0.646	-0.439	9.95	0.0107	0.388	-0.348	6.24	0.0324	0.404	0.0913	0.438	0.524	0.961
7176	ENSMUSG00000037958.13	Nsrp1	protein_coding	4.56	11	-1	0.189	0.26	0.622	0.965	0.131	0.121	0.735	0.971	0.104	0.077	0.787	0.942	0.0259	0.00479	0.946	0.994	-0.117	0.0976	0.761	0.948	-0.143	0.148	0.709	0.99
7177	ENSMUSG00000037960.11	Card19	protein_coding	7.38	13	-1	0.203	6.37	0.031	0.387	0.132	2.69	0.133	0.64	0.255	10	0.0105	0.169	-0.122	2.3	0.162	0.697	-0.209	6.75	0.0273	0.392	-0.0874	1.18	0.303	0.911
7178	ENSMUSG00000037965.14	Zc3h7a	protein_coding	6.65	16	-1	0.244	4.11	0.0711	0.553	0.17	1.97	0.192	0.717	-0.112	0.858	0.377	0.746	0.0468	0.15	0.707	0.947	0.0382	0.1	0.759	0.947	-0.00859	0.00509	0.945	0.998
7179	ENSMUSG00000037966.15	Ninj1	protein_coding	8.04	13	1	0.441	19.5	0.00142	0.0642	0.347	12.1	0.00629	0.154	0.507	25.8	0.000534	0.0268	-0.0707	0.502	0.495	0.878	-0.362	13.2	0.00492	0.254	-0.292	8.56	0.0157	0.449
7180	ENSMUSG00000037971.10	1110032A03Rik	protein_coding	3.34	9	-1	-0.0605	0.138	0.719	0.978	-0.185	1.23	0.294	0.808	-0.232	2	0.189	0.591	0.215	1.73	0.219	0.75	0.00755	0.00211	0.964	0.994	-0.208	1.64	0.23	0.872
7181	ENSMUSG00000037972.6	Snn	protein_coding	2.82	16	1	-0.179	1.24	0.293	0.85	0.0825	0.256	0.625	0.943	0.178	1.18	0.304	0.694	-0.327	4.02	0.0737	0.572	0.041	0.0641	0.805	0.962	0.368	5.22	0.0463	0.643
7182	ENSMUSG00000037992.16	Rara	protein_coding	4.54	11	1	-0.292	1.54	0.244	0.815	0.307	1.68	0.225	0.751	-0.167	0.511	0.492	0.82	-0.255	1.18	0.304	0.799	-0.456	3.73	0.0834	0.532	-0.201	0.742	0.41	0.947
7183	ENSMUSG00000037993.8	Dhx38	protein_coding	6.97	8	-1	-0.000437	2.26e-05	0.996	0.999	0.0667	0.522	0.487	0.901	0.145	2.47	0.148	0.541	-0.0387	0.176	0.684	0.94	-7.37e-05	6.4e-07	0.999	1	0.0386	0.176	0.684	0.99
7184	ENSMUSG00000037994.14	Slc9b2	protein_coding	2.95	3	1	0.0914	0.123	0.733	0.981	-0.273	1.04	0.333	0.829	-0.0486	0.0342	0.857	0.963	0.257	0.934	0.357	0.824	0.0339	0.0163	0.901	0.984	-0.223	0.725	0.415	0.947
7185	ENSMUSG00000037995.15	Igsf9	protein_coding	0.765	1	1	0.00162	7.54e-06	0.998	0.999	1.01	2.37	0.156	0.669	0.256	0.171	0.688	0.908	0.454	0.489	0.501	0.879	0.555	0.736	0.412	0.823	0.1	0.0281	0.87	0.997
7186	ENSMUSG00000037997.12	Parp11	protein_coding	3.94	6	1	-0.18	0.65	0.44	0.912	-0.236	1.07	0.326	0.825	0.0894	0.157	0.701	0.911	-0.181	0.652	0.439	0.859	-0.188	0.701	0.423	0.829	-0.00686	0.000952	0.976	0.999
7187	ENSMUSG00000037999.13	Arap2	protein_coding	3.39	5	-1	-0.0135	0.000713	0.979	0.999	1.02	3.87	0.0784	0.535	-0.635	1.55	0.243	0.64	0.698	1.88	0.202	0.734	0.423	0.686	0.428	0.829	-0.275	0.297	0.598	0.972
7188	ENSMUSG00000038000.10	Acd	protein_coding	4.76	8	-1	-0.112	1.19	0.302	0.855	-0.187	3.24	0.103	0.59	0.00288	0.000777	0.978	0.995	-0.0674	0.425	0.53	0.89	-0.0448	0.189	0.674	0.921	0.0225	0.0481	0.831	0.996
7189	ENSMUSG00000038002.8	Cramp1l	protein_coding	5.42	17	-1	0.0654	0.431	0.527	0.942	0.126	1.57	0.24	0.767	0.172	2.93	0.119	0.506	-0.0168	0.028	0.871	0.983	0.0441	0.194	0.67	0.92	0.0609	0.374	0.555	0.966
7190	ENSMUSG00000038005.15	Hpf1	protein_coding	4.6	8	1	0.0191	0.0154	0.904	0.994	-0.205	1.71	0.221	0.748	-0.175	1.26	0.289	0.682	0.0631	0.164	0.694	0.942	0.095	0.374	0.555	0.884	0.0319	0.0429	0.84	0.997
7191	ENSMUSG00000038007.14	Acer2	protein_coding	1.12	4	1	0.305	0.683	0.429	0.909	-0.0178	0.00215	0.964	0.995	0.192	0.269	0.616	0.882	-0.0219	0.00336	0.955	0.995	-0.311	0.675	0.431	0.83	-0.289	0.614	0.452	0.951
7192	ENSMUSG00000038010.9	Ccdc138	protein_coding	1.08	10	1	0.0718	0.0606	0.811	0.987	0.182	0.352	0.566	0.929	0.168	0.317	0.586	0.867	0.234	0.598	0.458	0.866	0.346	1.31	0.28	0.739	0.112	0.146	0.711	0.99
7193	ENSMUSG00000038013.14	Wipf2	protein_coding	4.94	11	1	-0.159	1.04	0.333	0.872	-0.00647	0.00167	0.968	0.996	0.297	3.58	0.0889	0.453	0.102	0.421	0.531	0.89	0.082	0.271	0.614	0.902	-0.0201	0.0166	0.9	0.998
7194	ENSMUSG00000038014.7	Fam120a	protein_coding	8.16	13	-1	-0.0415	0.399	0.543	0.944	-0.0642	0.949	0.354	0.841	-0.108	2.7	0.132	0.519	-0.0471	0.511	0.491	0.878	0.0481	0.535	0.482	0.858	0.0952	2.1	0.179	0.841
7195	ENSMUSG00000038022.11	Mindy4	protein_coding	0.852	6	1	-0.392	0.796	0.394	0.895	-0.507	1.28	0.285	0.804	-0.4	0.783	0.398	0.759	0.14	0.102	0.756	0.959	0.265	0.365	0.56	0.885	0.124	0.0823	0.78	0.993
7196	ENSMUSG00000038023.12	Atp6v0a2	protein_coding	6.12	5	1	0.139	0.805	0.391	0.894	0.113	0.52	0.488	0.901	-0.208	1.77	0.214	0.616	0.248	2.52	0.145	0.678	-0.0945	0.366	0.559	0.885	-0.342	4.84	0.0534	0.657
7197	ENSMUSG00000038024.17	Dennd4c	protein_coding	6.88	4	1	-0.0155	0.0114	0.917	0.994	-0.126	0.749	0.408	0.867	-0.659	20.4	0.00123	0.0503	0.366	6.36	0.0311	0.463	-0.134	0.845	0.38	0.806	-0.5	11.9	0.00662	0.379
7198	ENSMUSG00000038025.8	Phf2	protein_coding	5.64	13	-1	0.0314	0.131	0.725	0.978	-0.00958	0.0119	0.915	0.992	0.00899	0.0106	0.92	0.98	0.0247	0.0801	0.783	0.965	0.12	1.9	0.199	0.666	0.0956	1.22	0.297	0.91
7199	ENSMUSG00000038028.9	Tigar	protein_coding	3.9	6	-1	0.0796	0.298	0.597	0.958	0.179	1.46	0.255	0.78	0.11	0.557	0.473	0.81	0.101	0.467	0.511	0.882	0.0881	0.357	0.564	0.887	-0.0125	0.00731	0.934	0.998
7200	ENSMUSG00000038034.15	Igsf8	protein_coding	6.7	1	1	-0.0337	0.157	0.701	0.977	0.00836	0.00957	0.924	0.993	0.156	3.37	0.0973	0.469	0.125	2.14	0.176	0.71	-0.0896	1.1	0.319	0.768	-0.214	6.34	0.0313	0.551
7201	ENSMUSG00000038037.4	Socs1	protein_coding	0.292	16	-1	0.491	2	0.189	0.768	0.209	0.382	0.551	0.928	0.00677	0.00041	0.984	0.996	-0.203	0.361	0.562	0.903	-0.788	5.06	0.0492	0.451	-0.585	2.89	0.121	0.786
7202	ENSMUSG00000038039.13	Gcc2	protein_coding	4.11	10	1	-0.308	3.93	0.0765	0.567	0.225	1.99	0.19	0.715	0.00902	0.00327	0.956	0.989	-0.127	0.649	0.44	0.859	0.422	7.21	0.0236	0.37	0.549	12.4	0.0058	0.36
7203	ENSMUSG00000038042.10	Ptpdc1	protein_coding	1.46	13	-1	-0.768	5.14	0.0477	0.469	-0.0229	0.00442	0.948	0.994	0.202	0.327	0.581	0.865	-0.723	4.46	0.0618	0.54	0.417	1.52	0.247	0.713	1.14	11.3	0.00767	0.386
7204	ENSMUSG00000038045.14	Sult6b1	protein_coding	0.572	17	-1	0.251	0.607	0.454	0.919	0.132	0.15	0.707	0.964	-0.144	0.188	0.674	0.903	0.25	0.558	0.473	0.872	0.0907	0.0728	0.793	0.957	-0.159	0.242	0.633	0.983
7205	ENSMUSG00000038046.4	Mrm3	protein_coding	2.31	11	1	0.0232	0.00533	0.943	0.995	0.0224	0.00486	0.946	0.994	0.332	1.07	0.325	0.71	-0.253	0.625	0.448	0.863	-0.135	0.176	0.684	0.924	0.118	0.138	0.719	0.99
7206	ENSMUSG00000038047.18	Haus6	protein_coding	4.13	4	-1	0.0129	0.00446	0.948	0.996	0.0545	0.0745	0.791	0.979	-0.472	5.68	0.0393	0.321	0.309	2.47	0.148	0.68	0.402	4.21	0.0683	0.503	0.0937	0.235	0.639	0.984
7207	ENSMUSG00000038055.12	Dexi	protein_coding	3.61	16	-1	-0.0809	0.424	0.53	0.942	0.19	2.23	0.167	0.679	-0.0309	0.0612	0.81	0.95	0.253	4.04	0.0732	0.57	0.237	3.55	0.0901	0.539	-0.0159	0.0166	0.9	0.998
7208	ENSMUSG00000038056.15	Kmt2c	protein_coding	5.75	5	-1	-0.21	3.92	0.077	0.568	0.0959	0.808	0.391	0.859	-0.137	1.67	0.226	0.627	0.228	4.62	0.058	0.537	0.0469	0.195	0.669	0.92	-0.181	2.95	0.118	0.782
7209	ENSMUSG00000038058.14	Nod1	protein_coding	4	6	-1	0.693	5.74	0.0385	0.428	0.362	1.52	0.246	0.774	0.776	7.36	0.0225	0.256	-0.339	1.31	0.279	0.784	-0.312	1.09	0.322	0.769	0.0271	0.0087	0.928	0.998
7210	ENSMUSG00000038059.6	Smim3	protein_coding	5.37	18	-1	0.203	4.53	0.0602	0.515	0.509	27.9	0.000401	0.026	0.436	20.8	0.00115	0.0473	0.0527	0.3	0.596	0.91	0.0186	0.0373	0.851	0.973	-0.0341	0.128	0.729	0.991
7211	ENSMUSG00000038065.13	Mturn	protein_coding	3.62	6	1	-0.108	0.158	0.7	0.977	0.113	0.171	0.688	0.96	0.0187	0.00466	0.947	0.987	-0.155	0.321	0.584	0.909	-0.502	3.35	0.0981	0.55	-0.347	1.63	0.232	0.874
7212	ENSMUSG00000038068.15	Rnf144b	protein_coding	4.58	13	1	-1.17	23.1	0.000801	0.0458	-1.16	21.6	0.001	0.0485	-1.13	20.9	0.00112	0.0465	0.295	1.51	0.248	0.764	0.344	2.06	0.183	0.648	0.049	0.0428	0.84	0.997
7213	ENSMUSG00000038069.6	Cdkn2aip	protein_coding	3.97	8	-1	-0.143	1.65	0.229	0.802	-0.176	2.42	0.152	0.669	-0.0343	0.0927	0.767	0.935	-0.269	5.77	0.0381	0.482	-0.112	1.01	0.34	0.777	0.157	2	0.189	0.851
7214	ENSMUSG00000038070.15	Cntln	protein_coding	2.75	4	1	-0.246	1.36	0.271	0.836	-0.0902	0.172	0.687	0.96	-0.39	3.26	0.102	0.477	0.242	1.27	0.286	0.79	0.446	4.35	0.0645	0.492	0.204	0.945	0.355	0.927
7215	ENSMUSG00000038072.14	Galnt11	protein_coding	4.55	5	1	-0.0904	0.677	0.43	0.91	0.0081	0.00527	0.944	0.994	-0.241	4.73	0.0556	0.376	0.246	4.96	0.0511	0.511	0.119	1.15	0.31	0.763	-0.128	1.36	0.271	0.897
7216	ENSMUSG00000038074.16	Fkbp14	protein_coding	0.247	6	-1	0.57	0.843	0.381	0.892	0.0742	0.0128	0.912	0.992	1.46	3.84	0.0796	0.434	-1.15	2.65	0.135	0.664	0.436	0.465	0.511	0.87	1.58	5.41	0.0432	0.632
7217	ENSMUSG00000038079.14	Tmem237	protein_coding	3.75	1	-1	0.0251	0.0201	0.89	0.994	0.06	0.109	0.749	0.973	0.271	2.29	0.162	0.558	0.232	1.66	0.228	0.753	0.393	4.77	0.0548	0.471	0.161	0.832	0.384	0.939
7218	ENSMUSG00000038080.17	Kdm1b	protein_coding	4.16	13	1	0.207	1.64	0.23	0.804	-0.0517	0.0982	0.761	0.974	-0.556	11.4	0.00734	0.141	-0.00792	0.00236	0.962	0.996	-0.155	0.903	0.365	0.795	-0.147	0.832	0.384	0.939
7219	ENSMUSG00000038084.16	Opa1	protein_coding	6.1	16	1	-0.102	1.65	0.229	0.801	0.102	1.61	0.234	0.761	0.0337	0.179	0.681	0.906	-0.00623	0.00611	0.939	0.994	0.116	2.13	0.177	0.641	0.122	2.39	0.155	0.828
7220	ENSMUSG00000038085.13	Cnbd2	protein_coding	3.17	2	1	-0.216	0.718	0.417	0.904	-0.00417	0.000272	0.987	0.998	0.0499	0.0396	0.846	0.961	-0.00827	0.00109	0.974	0.997	-0.508	4	0.0746	0.514	-0.5	3.94	0.0762	0.724
7221	ENSMUSG00000038095.15	Sbno1	protein_coding	6.55	5	-1	0.193	1.56	0.241	0.812	0.332	4.55	0.0596	0.479	0.0707	0.208	0.659	0.899	0.124	0.637	0.444	0.861	0.00764	0.00242	0.962	0.994	-0.116	0.565	0.47	0.954
7222	ENSMUSG00000038102.15	Trappc11	protein_coding	6.39	8	-1	-0.0314	0.146	0.71	0.977	-0.00954	0.0133	0.911	0.991	-0.0257	0.0973	0.762	0.932	0.0958	1.35	0.273	0.782	0.154	3.51	0.0917	0.542	0.0586	0.511	0.492	0.956
7223	ENSMUSG00000038116.16	Phf20	protein_coding	5.9	2	1	-0.0744	0.0918	0.768	0.984	0.0876	0.125	0.732	0.97	0.385	2.43	0.151	0.543	-0.0122	0.00243	0.962	0.996	-0.1	0.165	0.693	0.926	-0.0882	0.129	0.727	0.991
7224	ENSMUSG00000038119.15	Cdon	protein_coding	0.507	9	1	-0.576	0.763	0.404	0.897	-0.718	1.07	0.326	0.825	1.04	2.37	0.156	0.549	-1.04	2.35	0.157	0.692	0.598	0.798	0.393	0.813	1.64	6.05	0.0345	0.573
7225	ENSMUSG00000038121.6	Fam210a	protein_coding	5	18	-1	0.102	0.239	0.636	0.968	0.474	5.06	0.0492	0.447	0.188	0.796	0.394	0.757	-0.0468	0.05	0.828	0.976	0.109	0.273	0.613	0.902	0.156	0.566	0.47	0.954
7226	ENSMUSG00000038122.9	Tbc1d32	protein_coding	3.21	10	-1	-0.253	3.18	0.106	0.63	0.176	1.48	0.253	0.78	-0.146	1.03	0.334	0.718	0.197	1.89	0.2	0.734	0.164	1.31	0.28	0.739	-0.0328	0.0539	0.821	0.996
7227	ENSMUSG00000038126.17	Mphosph9	protein_coding	3.1	5	-1	-0.23	0.16	0.698	0.977	-0.222	0.137	0.719	0.967	-0.269	0.206	0.66	0.899	-0.589	1	0.341	0.816	-0.01	0.000292	0.987	0.999	0.579	1	0.341	0.922
7228	ENSMUSG00000038127.14	Ccdc50	protein_coding	7.24	16	1	0.346	9.42	0.0124	0.246	0.423	13.9	0.0042	0.12	0.331	8.59	0.0156	0.211	0.205	3.28	0.102	0.623	0.0602	0.283	0.607	0.901	-0.145	1.65	0.229	0.871
7229	ENSMUSG00000038141.9	Tmem181a	protein_coding	5.97	17	1	-0.0864	0.964	0.35	0.882	-0.151	2.9	0.121	0.619	-0.164	3.43	0.095	0.465	0.00948	0.0115	0.917	0.991	0.0105	0.014	0.908	0.985	0.00099	0.000127	0.991	1
7230	ENSMUSG00000038145.17	Snrk	protein_coding	5.23	9	1	-0.251	1.68	0.226	0.8	-0.232	1.38	0.268	0.791	-0.352	3.21	0.105	0.482	-0.133	0.463	0.512	0.883	-0.224	1.31	0.279	0.739	-0.0911	0.221	0.648	0.986
7231	ENSMUSG00000038147.13	Cd84	protein_coding	8.65	1	1	-0.071	0.365	0.56	0.95	-0.00536	0.00207	0.965	0.995	-0.258	4.79	0.0544	0.373	0.057	0.235	0.639	0.924	-0.0311	0.07	0.797	0.958	-0.0881	0.562	0.471	0.954
7232	ENSMUSG00000038150.7	Ormdl3	protein_coding	4.95	11	-1	-0.0436	0.164	0.694	0.977	-0.228	4.41	0.0631	0.492	-0.215	3.96	0.0759	0.425	-0.104	0.933	0.358	0.824	-0.267	6.11	0.0339	0.407	-0.163	2.3	0.161	0.83
7233	ENSMUSG00000038151.13	Prdm1	protein_coding	5	10	-1	0.876	35.8	0.000158	0.0157	0.806	29.6	0.000325	0.0226	0.933	40	0.000101	0.00902	-0.156	1.11	0.318	0.806	-0.159	1.14	0.312	0.764	-0.00221	0.000226	0.988	1
7234	ENSMUSG00000038152.4	5033430I15Rik	lincRNA	0.488	13	1	-0.151	0.204	0.661	0.973	-0.526	2.37	0.156	0.669	-0.487	2.09	0.18	0.58	-0.0908	0.0756	0.789	0.967	-0.382	1.31	0.279	0.739	-0.292	0.794	0.394	0.941
7235	ENSMUSG00000038160.7	Atg5	protein_coding	5.6	10	1	0.125	1.86	0.203	0.778	0.0472	0.26	0.621	0.943	0.0432	0.22	0.65	0.894	-0.0512	0.309	0.591	0.909	-0.201	4.77	0.0549	0.471	-0.15	2.69	0.133	0.798
7236	ENSMUSG00000038167.6	Plekhg6	protein_coding	0.493	6	-1	0.0406	0.0166	0.9	0.994	0.33	1.02	0.337	0.832	-0.288	0.798	0.393	0.756	0.292	0.821	0.387	0.834	0.201	0.384	0.55	0.883	-0.0912	0.0849	0.777	0.993
7237	ENSMUSG00000038170.15	Pde4dip	protein_coding	5.55	3	-1	0.587	49.5	4.3e-05	0.00592	0.411	23.8	0.000718	0.0378	0.498	35.3	0.000166	0.0128	-0.000573	4.63e-05	0.995	0.998	-0.00436	0.00268	0.96	0.994	-0.00379	0.00205	0.965	0.999
7238	ENSMUSG00000038172.14	Ttc39b	protein_coding	3.12	4	-1	-0.293	0.737	0.412	0.901	0.0551	0.024	0.88	0.988	0.213	0.386	0.549	0.848	0.161	0.214	0.654	0.929	0.324	0.866	0.375	0.802	0.163	0.231	0.642	0.984
7239	ENSMUSG00000038174.14	Fam126b	protein_coding	3.14	1	-1	-0.147	0.155	0.702	0.977	-0.241	0.396	0.544	0.926	-0.623	2.65	0.136	0.525	-0.26	0.477	0.506	0.88	-0.207	0.301	0.596	0.898	0.0535	0.0206	0.889	0.998
7240	ENSMUSG00000038175.10	Mylip	protein_coding	6.96	13	1	-0.22	7.97	0.0187	0.306	-0.167	4.56	0.0596	0.479	-0.144	3.41	0.0957	0.467	0.0885	1.3	0.283	0.787	-0.347	19.8	0.00135	0.181	-0.436	31.4	0.000261	0.176
7241	ENSMUSG00000038178.16	Slc43a2	protein_coding	9.72	11	1	-0.03	0.0791	0.784	0.985	0.0961	0.809	0.39	0.859	0.0762	0.51	0.492	0.82	0.191	3.19	0.105	0.627	0.0775	0.526	0.485	0.859	-0.113	1.13	0.314	0.915
7242	ENSMUSG00000038179.13	Slamf7	protein_coding	6.96	1	-1	0.0653	0.329	0.579	0.954	0.0489	0.184	0.678	0.958	-0.109	0.917	0.362	0.737	-0.042	0.136	0.72	0.951	-0.179	2.47	0.148	0.614	-0.137	1.45	0.257	0.886
7243	ENSMUSG00000038181.16	Chpf2	protein_coding	7.02	5	1	0.00841	0.00348	0.954	0.996	-0.162	1.28	0.286	0.804	0.235	2.69	0.133	0.522	-0.32	5	0.0503	0.51	-0.342	5.7	0.039	0.422	-0.0219	0.0235	0.881	0.997
7244	ENSMUSG00000038187.14	Btbd10	protein_coding	4.59	7	-1	0.0752	0.379	0.553	0.947	0.0771	0.385	0.55	0.928	-0.11	0.78	0.399	0.76	-0.018	0.0211	0.888	0.986	0.0599	0.236	0.638	0.91	0.0779	0.405	0.539	0.966
7245	ENSMUSG00000038188.17	Scarf1	protein_coding	4.51	11	1	0.0647	0.319	0.585	0.954	0.067	0.345	0.57	0.93	0.144	1.57	0.239	0.637	-0.329	8.28	0.017	0.421	-0.516	20.2	0.00127	0.181	-0.187	2.68	0.134	0.798
7246	ENSMUSG00000038195.6	Rilp	protein_coding	2.71	11	1	-0.135	0.463	0.512	0.938	0.00348	0.000306	0.986	0.998	-0.0549	0.0758	0.789	0.942	-0.147	0.55	0.476	0.873	-0.0841	0.179	0.681	0.923	0.0632	0.102	0.756	0.991
7247	ENSMUSG00000038205.12	Prkab2	protein_coding	4.18	3	1	0.725	6.55	0.0292	0.376	0.546	3.6	0.0881	0.559	0.246	0.738	0.411	0.769	0.0972	0.114	0.743	0.956	0.0472	0.027	0.873	0.978	-0.0499	0.0308	0.864	0.997
7248	ENSMUSG00000038206.13	Fbxo8	protein_coding	4.56	8	1	-0.12	0.245	0.632	0.968	-0.162	0.429	0.528	0.92	-0.201	0.662	0.435	0.785	-0.048	0.0384	0.849	0.98	-0.00515	0.000443	0.984	0.998	0.0428	0.0311	0.864	0.997
7249	ENSMUSG00000038208.13	Pgap3	protein_coding	2.65	11	-1	-0.191	0.967	0.35	0.881	-0.0255	0.0162	0.901	0.99	-0.127	0.426	0.529	0.842	0.342	3.02	0.114	0.638	0.304	2.38	0.155	0.617	-0.0381	0.039	0.848	0.997
7250	ENSMUSG00000038212.16	Mfsd14b	protein_coding	6.07	13	-1	-0.0187	0.025	0.878	0.994	-0.0697	0.341	0.573	0.93	0.0807	0.461	0.513	0.833	0.0703	0.349	0.568	0.903	0.138	1.35	0.274	0.735	0.0677	0.328	0.58	0.97
7251	ENSMUSG00000038213.7	Tapbpl	protein_coding	4.67	6	-1	0.264	7.47	0.0217	0.325	0.166	2.9	0.121	0.619	0.195	4.09	0.0719	0.415	0.14	2.09	0.18	0.716	-0.168	2.99	0.116	0.572	-0.309	10.2	0.00996	0.406
7252	ENSMUSG00000038214.15	Bend3	protein_coding	3.34	10	1	0.255	2.02	0.187	0.765	0.0487	0.0731	0.793	0.979	0.285	2.53	0.144	0.536	-0.308	2.93	0.119	0.644	-0.521	8.29	0.017	0.335	-0.213	1.42	0.262	0.889
7253	ENSMUSG00000038215.15	Cep44	protein_coding	2.91	8	-1	-0.305	1.69	0.224	0.799	-0.219	0.823	0.387	0.858	-0.35	2.14	0.176	0.575	-0.239	1.01	0.339	0.815	-0.00509	0.000462	0.983	0.998	0.234	1	0.342	0.922
7254	ENSMUSG00000038217.13	Tlcd2	protein_coding	1.88	11	1	0.173	0.706	0.421	0.905	0.0748	0.126	0.73	0.969	-0.203	0.943	0.355	0.732	0.226	1.17	0.305	0.799	-0.0443	0.0449	0.837	0.97	-0.27	1.73	0.219	0.866
7255	ENSMUSG00000038225.15	Primpol	protein_coding	3.78	8	-1	-0.287	0.979	0.347	0.881	-0.136	0.207	0.659	0.953	-0.35	1.42	0.262	0.658	0.261	0.789	0.396	0.84	0.251	0.728	0.414	0.825	-0.0099	0.00117	0.973	0.999
7256	ENSMUSG00000038235.4	F11r	protein_coding	3.79	1	1	-0.134	0.395	0.544	0.944	-0.196	0.765	0.403	0.866	-0.0373	0.0295	0.867	0.965	0.204	0.864	0.375	0.83	0.715	10.6	0.00894	0.274	0.511	5.7	0.039	0.611
7257	ENSMUSG00000038240.13	Pdss2	protein_coding	2.64	10	1	-0.0677	0.0596	0.812	0.987	0.245	0.738	0.411	0.869	-0.0537	0.0365	0.852	0.962	0.0572	0.0408	0.844	0.978	0.271	0.915	0.362	0.791	0.213	0.594	0.459	0.953
7258	ENSMUSG00000038241.16	Cep250	protein_coding	7.06	2	1	0.000571	1.57e-05	0.997	0.999	0.123	0.719	0.417	0.874	0.171	1.4	0.265	0.66	-0.0371	0.0659	0.803	0.97	-0.0262	0.0327	0.86	0.976	0.011	0.00581	0.941	0.998
7259	ENSMUSG00000038244.13	Mical2	protein_coding	5.34	7	1	-0.253	3.28	0.102	0.623	-0.146	1.07	0.326	0.825	0.0878	0.386	0.549	0.848	-0.0969	0.474	0.508	0.881	0.147	1.1	0.321	0.768	0.244	3.04	0.113	0.781
7260	ENSMUSG00000038250.9	Usp38	protein_coding	5.27	8	-1	0.0686	0.479	0.505	0.938	-0.0171	0.029	0.868	0.988	-0.0487	0.238	0.637	0.89	0.0884	0.783	0.398	0.84	0.0416	0.173	0.686	0.924	-0.0468	0.223	0.647	0.986
7261	ENSMUSG00000038252.13	Ncapd2	protein_coding	6.1	6	-1	-0.352	6.27	0.032	0.393	0.053	0.137	0.719	0.967	0.326	5.26	0.0456	0.344	-0.0376	0.07	0.797	0.969	0.721	25.6	0.000551	0.177	0.758	28.7	0.000363	0.176
7262	ENSMUSG00000038256.15	Bcl9	protein_coding	4.48	3	-1	0.0685	0.0369	0.852	0.991	0.641	3.14	0.108	0.599	-0.114	0.102	0.757	0.931	0.804	4.99	0.0505	0.51	0.564	2.45	0.15	0.614	-0.24	0.454	0.516	0.96
7263	ENSMUSG00000038260.10	Trpm4	protein_coding	4.33	7	-1	0.127	0.322	0.584	0.954	0.274	1.47	0.254	0.78	-0.0646	0.0821	0.781	0.939	-0.0793	0.124	0.732	0.953	0.0672	0.089	0.772	0.951	0.147	0.429	0.528	0.962
7264	ENSMUSG00000038264.8	Sema7a	protein_coding	1.52	9	1	-0.034	0.00128	0.972	0.999	0.274	0.0681	0.8	0.979	0.682	0.13	0.726	0.922	-3.22	4.42	0.0629	0.542	1.38	1.87	0.202	0.668	4.6	9.76	0.0113	0.412
7265	ENSMUSG00000038268.4	Ovca2	protein_coding	4.74	11	-1	-0.0428	0.0612	0.81	0.987	-0.0768	0.193	0.67	0.955	0.0708	0.164	0.694	0.91	-0.33	3.59	0.0887	0.603	-0.24	1.9	0.199	0.666	0.0896	0.268	0.616	0.978
7266	ENSMUSG00000038271.17	Iffo1	protein_coding	5.23	6	1	-0.129	1.02	0.337	0.876	0.0734	0.327	0.581	0.933	-0.185	2.09	0.18	0.58	0.182	2.03	0.186	0.722	0.075	0.344	0.571	0.89	-0.107	0.713	0.419	0.947
7267	ENSMUSG00000038274.11	Fau	protein_coding	5.46	19	1	0.0189	0.0163	0.901	0.994	0.116	0.605	0.455	0.89	0.0346	0.0546	0.82	0.954	0.16	1.16	0.307	0.801	0.0556	0.14	0.717	0.933	-0.105	0.501	0.496	0.957
7268	ENSMUSG00000038279.10	Nop2	protein_coding	5.21	6	1	0.34	12.5	0.00566	0.157	0.178	3.37	0.0973	0.576	0.233	5.8	0.0377	0.314	-0.139	2.04	0.184	0.722	-0.0118	0.0149	0.905	0.985	0.127	1.73	0.219	0.866
7269	ENSMUSG00000038280.12	Ostm1	protein_coding	6.57	10	1	-0.152	3.46	0.0938	0.605	-0.0129	0.0247	0.878	0.988	-0.156	3.64	0.0865	0.449	0.0195	0.0571	0.816	0.973	-0.0415	0.257	0.624	0.906	-0.061	0.56	0.472	0.955
7270	ENSMUSG00000038286.11	Bphl	protein_coding	3.93	13	1	0.263	1.85	0.205	0.779	0.00262	0.000178	0.99	0.998	0.00705	0.0013	0.972	0.993	-0.226	1.35	0.274	0.782	-0.121	0.383	0.55	0.883	0.105	0.298	0.598	0.972
7271	ENSMUSG00000038290.15	Smg6	protein_coding	5.08	11	1	-0.373	5.88	0.0366	0.418	0.247	2.5	0.146	0.66	-0.281	3.3	0.1	0.475	0.304	3.85	0.0791	0.584	0.517	11.1	0.00805	0.274	0.212	1.92	0.197	0.858
7272	ENSMUSG00000038291.16	Snx25	protein_coding	4.1	8	-1	0.00238	0.00021	0.989	0.999	-0.0864	0.264	0.619	0.943	0.358	4.57	0.0592	0.384	-0.479	8.22	0.0173	0.422	0.14	0.708	0.42	0.827	0.619	14	0.00407	0.338
7273	ENSMUSG00000038295.14	Atg9b	protein_coding	3.23	5	-1	-0.0948	0.203	0.662	0.973	-0.0179	0.00706	0.935	0.993	0.00673	0.000986	0.976	0.994	-0.346	2.65	0.136	0.665	0.00598	0.0008	0.978	0.996	0.352	2.78	0.127	0.792
7274	ENSMUSG00000038299.15	Wdr36	protein_coding	5.33	18	1	0.122	1.47	0.254	0.824	0.0491	0.23	0.642	0.949	-0.0489	0.23	0.642	0.891	0.00253	0.000619	0.981	0.997	0.0473	0.217	0.652	0.913	0.0448	0.197	0.667	0.987
7275	ENSMUSG00000038301.15	Snx10	protein_coding	6.3	6	1	0.307	6.07	0.0343	0.407	0.299	5.67	0.0395	0.402	0.377	9.09	0.0135	0.194	0.314	6.27	0.0321	0.465	0.13	1.07	0.326	0.771	-0.184	2.18	0.172	0.839
7276	ENSMUSG00000038302.14	Afg1l	protein_coding	2.7	10	-1	0.0237	0.018	0.896	0.994	-0.0337	0.0345	0.857	0.986	-0.133	0.554	0.474	0.81	0.218	1.48	0.253	0.766	0.125	0.489	0.501	0.866	-0.0924	0.275	0.612	0.978
7277	ENSMUSG00000038312.10	Edem2	protein_coding	6.31	2	-1	-0.102	0.838	0.382	0.892	-0.0157	0.0199	0.891	0.989	0.0437	0.154	0.703	0.912	-0.212	3.65	0.0863	0.601	-0.233	4.4	0.0634	0.491	-0.021	0.0357	0.854	0.997
7278	ENSMUSG00000038323.3	1700066M21Rik	protein_coding	2.92	1	1	-0.0586	0.0236	0.881	0.994	-0.117	0.0908	0.77	0.975	-0.24	0.375	0.554	0.851	-0.13	0.115	0.741	0.956	-0.199	0.27	0.615	0.902	-0.0686	0.0324	0.861	0.997
7279	ENSMUSG00000038324.13	Trpc4ap	protein_coding	7.64	2	-1	-0.111	1.83	0.207	0.782	-0.0596	0.52	0.488	0.901	0.0262	0.101	0.757	0.931	0.0175	0.0449	0.837	0.978	0.0534	0.419	0.532	0.879	0.0359	0.191	0.672	0.989
7280	ENSMUSG00000038331.15	Satb2	protein_coding	1.23	1	-1	-0.109	0.0852	0.777	0.985	0.0325	0.00678	0.936	0.993	-0.659	2.86	0.123	0.512	0.097	0.0651	0.804	0.971	0.0552	0.0215	0.886	0.981	-0.0418	0.0125	0.913	0.998
7281	ENSMUSG00000038332.13	Sesn1	protein_coding	7.36	10	1	0.0899	0.188	0.675	0.974	-0.0638	0.0937	0.766	0.975	-0.0934	0.201	0.664	0.899	-0.123	0.349	0.568	0.903	-0.0667	0.103	0.755	0.945	0.0563	0.0735	0.792	0.994
7282	ENSMUSG00000038335.13	Tsr1	protein_coding	5.06	11	1	0.423	3.43	0.0949	0.606	0.482	4.34	0.0648	0.495	0.0031	0.00018	0.99	0.998	0.179	0.6	0.457	0.866	0.105	0.206	0.66	0.915	-0.0743	0.105	0.753	0.991
7283	ENSMUSG00000038342.15	Mlxip	protein_coding	6.13	5	1	-0.209	0.667	0.434	0.91	0.412	2.54	0.143	0.656	-0.204	0.632	0.446	0.79	0.542	4.44	0.0623	0.54	0.326	1.61	0.234	0.701	-0.215	0.711	0.419	0.947
7284	ENSMUSG00000038344.14	Txlng	protein_coding	2.91	X	-1	0.0905	0.0758	0.789	0.986	0.219	0.414	0.535	0.923	-0.257	0.589	0.461	0.802	0.227	0.464	0.512	0.883	0.461	1.89	0.2	0.666	0.234	0.505	0.494	0.957
7285	ENSMUSG00000038346.18	Zfp384	protein_coding	6.54	6	1	0.0355	0.153	0.705	0.977	-0.0537	0.346	0.57	0.93	0.194	4.51	0.0606	0.386	-0.0911	0.998	0.342	0.817	-0.0434	0.226	0.645	0.912	0.0477	0.276	0.611	0.978
7286	ENSMUSG00000038349.10	Plcl1	protein_coding	0.204	1	1	0.591	0.495	0.498	0.937	0.483	0.269	0.616	0.942	1.41	2.47	0.148	0.54	-1.38	2.32	0.159	0.695	0.0678	0.0057	0.941	0.991	1.45	3	0.115	0.782
7287	ENSMUSG00000038351.14	Sgsm2	protein_coding	3.28	11	-1	-0.103	0.426	0.529	0.942	0.00421	0.000685	0.98	0.997	0.27	2.85	0.123	0.512	0.00902	0.00323	0.956	0.995	0.071	0.2	0.664	0.917	0.062	0.155	0.702	0.99
7288	ENSMUSG00000038352.15	Arl5c	protein_coding	5.27	11	-1	1.57	210	7.39e-08	0.000124	1.17	118	1.02e-06	0.000492	1.33	158	2.68e-07	0.000163	0.255	5.65	0.0397	0.483	-0.55	25.2	0.000586	0.177	-0.805	55.7	2.64e-05	0.107
7289	ENSMUSG00000038365.8	Fbxo25	protein_coding	4.3	8	1	-0.175	2.37	0.156	0.716	-0.249	4.67	0.0571	0.475	-0.258	5.05	0.0494	0.357	-0.131	1.33	0.277	0.782	-0.098	0.737	0.411	0.823	0.0333	0.0865	0.775	0.993
7290	ENSMUSG00000038366.15	Lasp1	protein_coding	8.88	11	1	0.243	9.02	0.0138	0.261	0.0222	0.0754	0.789	0.979	0.133	2.68	0.134	0.522	-0.013	0.0259	0.876	0.984	-0.185	5.2	0.0467	0.445	-0.172	4.5	0.0609	0.676
7291	ENSMUSG00000038368.16	Focad	protein_coding	3.19	4	1	0.193	0.952	0.353	0.883	-0.41	4.24	0.0675	0.505	-0.235	1.41	0.264	0.659	-0.345	3.05	0.112	0.636	-0.423	4.55	0.0597	0.483	-0.078	0.159	0.699	0.99
7292	ENSMUSG00000038369.14	Ncoa6	protein_coding	6.29	2	-1	0.0955	0.9	0.366	0.885	0.292	8.24	0.0172	0.272	-0.0655	0.419	0.532	0.842	0.24	5.59	0.0406	0.488	0.244	5.77	0.0381	0.42	0.00398	0.00156	0.969	0.999
7293	ENSMUSG00000038370.6	Pcp4l1	protein_coding	6.11	1	-1	-0.0639	0.38	0.552	0.947	-0.11	1.1	0.319	0.821	0.0143	0.0188	0.894	0.973	-0.177	2.87	0.122	0.649	0.0566	0.297	0.598	0.899	0.233	5.05	0.0493	0.652
7294	ENSMUSG00000038371.15	Sbf2	protein_coding	6.68	7	-1	-0.403	11.4	0.00742	0.179	-0.0144	0.0145	0.907	0.991	0.0177	0.0219	0.885	0.97	0.0348	0.0849	0.777	0.965	0.0238	0.0398	0.846	0.972	-0.0109	0.00841	0.929	0.998
7295	ENSMUSG00000038372.14	Gmds	protein_coding	3.89	13	-1	-0.166	1.23	0.294	0.85	0.00183	0.000143	0.991	0.998	0.274	3.2	0.105	0.482	-0.0499	0.108	0.75	0.957	0.307	4.13	0.0706	0.505	0.357	5.64	0.0398	0.613
7296	ENSMUSG00000038374.10	Rbm8a	protein_coding	5.36	3	1	-0.176	1.17	0.305	0.858	-0.0217	0.0175	0.897	0.99	0.169	1.08	0.325	0.71	-0.126	0.597	0.458	0.867	-0.119	0.536	0.482	0.858	0.00661	0.00166	0.968	0.999
7297	ENSMUSG00000038375.15	Trp53inp2	protein_coding	7.2	2	1	-0.309	17.4	0.00208	0.0837	-0.126	2.89	0.121	0.621	-0.187	6.35	0.0312	0.289	0.0182	0.0603	0.811	0.972	-0.0553	0.556	0.474	0.856	-0.0735	0.988	0.344	0.923
7298	ENSMUSG00000038379.15	Ttk	protein_coding	2.91	9	1	-0.141	0.416	0.534	0.943	-0.208	0.814	0.389	0.859	-0.172	0.571	0.468	0.808	0.0743	0.108	0.75	0.957	0.768	11.7	0.00696	0.274	0.694	9.85	0.011	0.412
7299	ENSMUSG00000038383.16	Pigu	protein_coding	5.33	2	-1	-0.00494	0.00185	0.967	0.998	-0.0605	0.27	0.615	0.942	-0.168	2.12	0.177	0.577	0.201	3.02	0.114	0.638	0.064	0.306	0.592	0.897	-0.137	1.42	0.261	0.889
7300	ENSMUSG00000038384.16	Setd1b	protein_coding	6.2	5	1	-0.068	0.535	0.482	0.929	0.145	2.4	0.154	0.669	0.148	2.53	0.144	0.535	0.0439	0.222	0.648	0.928	-0.00863	0.00858	0.928	0.988	-0.0525	0.32	0.584	0.971
7301	ENSMUSG00000038387.9	Rras	protein_coding	5.39	7	1	-0.254	2.76	0.129	0.674	-0.0239	0.0243	0.879	0.988	-0.0122	0.00643	0.938	0.985	0.0409	0.0717	0.795	0.967	-0.098	0.409	0.537	0.88	-0.139	0.834	0.383	0.939
7302	ENSMUSG00000038388.14	Mpp6	protein_coding	5.45	6	1	-0.128	0.915	0.362	0.884	0.049	0.129	0.727	0.968	-0.00907	0.00451	0.948	0.987	0.255	3.56	0.0895	0.603	0.313	5.37	0.0439	0.439	0.0575	0.185	0.677	0.99
7303	ENSMUSG00000038390.11	Gpr162	protein_coding	4.3	6	-1	-0.166	0.284	0.606	0.96	0.372	1.44	0.259	0.785	0.327	1.16	0.307	0.695	0.486	2.5	0.146	0.679	-0.228	0.531	0.483	0.858	-0.714	5.33	0.0445	0.632
7304	ENSMUSG00000038393.14	Txnip	protein_coding	8.88	3	1	-0.51	15.1	0.00327	0.11	-0.191	2.13	0.177	0.693	-0.352	7.18	0.0238	0.264	0.0691	0.278	0.61	0.916	-0.109	0.694	0.425	0.829	-0.178	1.85	0.204	0.864
7305	ENSMUSG00000038398.8	Upf3a	protein_coding	4.65	8	1	-0.223	3.47	0.0934	0.605	-0.0199	0.0269	0.873	0.988	0.061	0.254	0.625	0.886	-0.0548	0.206	0.66	0.931	0.137	1.28	0.285	0.743	0.191	2.55	0.142	0.811
7306	ENSMUSG00000038400.15	Pmepa1	protein_coding	1.41	2	-1	-0.0071	0.000245	0.988	0.999	-0.606	1.41	0.263	0.79	0.648	1.83	0.207	0.609	-0.638	1.71	0.222	0.75	0.504	1.11	0.317	0.768	1.14	6.01	0.035	0.576
7307	ENSMUSG00000038406.17	Scaf1	protein_coding	6.3	7	-1	0.204	0.573	0.467	0.924	0.25	0.852	0.379	0.854	0.181	0.447	0.52	0.837	0.0713	0.0696	0.798	0.969	0.0598	0.0487	0.83	0.968	-0.0116	0.00184	0.967	0.999
7308	ENSMUSG00000038412.8	Higd1a	protein_coding	4.48	9	-1	-0.202	4.4	0.0634	0.53	0.346	12.6	0.00559	0.143	-0.148	2.36	0.157	0.55	0.444	21	0.00111	0.21	0.274	7.96	0.0188	0.341	-0.17	3.15	0.108	0.778
7309	ENSMUSG00000038416.15	Cdc16	protein_coding	5.15	8	1	0.0568	0.24	0.635	0.968	0.052	0.195	0.668	0.954	0.107	0.83	0.384	0.752	-0.0482	0.169	0.69	0.941	0.0618	0.278	0.61	0.901	0.11	0.897	0.367	0.935
7310	ENSMUSG00000038417.4	Fig4	protein_coding	5.55	10	-1	-0.0603	0.468	0.51	0.938	0.0275	0.0955	0.764	0.974	-0.108	1.49	0.251	0.648	0.0892	1.01	0.339	0.815	0.0792	0.799	0.393	0.813	-0.00998	0.0129	0.912	0.998
7311	ENSMUSG00000038418.7	Egr1	protein_coding	1.56	18	1	-0.408	0.887	0.369	0.887	-0.684	2.15	0.174	0.688	-0.137	0.0998	0.759	0.931	0.435	0.974	0.348	0.821	0.534	1.47	0.255	0.719	0.0993	0.0537	0.822	0.996
7312	ENSMUSG00000038422.2	Hdhd3	protein_coding	0.906	4	-1	0.105	0.0667	0.802	0.986	0.00603	0.000196	0.989	0.998	0.00892	0.00047	0.983	0.996	0.234	0.31	0.591	0.909	0.465	1.21	0.298	0.753	0.232	0.321	0.584	0.971
7313	ENSMUSG00000038425.17	Poli	protein_coding	2.24	18	-1	-0.0553	0.0816	0.781	0.985	-0.423	4.53	0.0601	0.48	-0.273	1.9	0.199	0.603	-0.0898	0.212	0.656	0.929	-0.027	0.0192	0.893	0.983	0.0628	0.106	0.752	0.991
7314	ENSMUSG00000038429.10	Usp5	protein_coding	7.44	6	-1	0.126	1.26	0.288	0.849	-0.111	0.974	0.348	0.836	0.121	1.17	0.306	0.695	-0.0632	0.316	0.587	0.909	-0.165	2.14	0.175	0.64	-0.101	0.817	0.388	0.94
7315	ENSMUSG00000038437.11	Mllt6	protein_coding	6.83	11	1	1.15	46.4	5.58e-05	0.0072	1.37	64.5	1.43e-05	0.00247	1.22	52.4	3.41e-05	0.00427	0.264	2.45	0.15	0.682	0.0639	0.143	0.713	0.932	-0.2	1.42	0.262	0.889
7316	ENSMUSG00000038446.8	Cdc40	protein_coding	5.28	10	-1	-0.0537	0.24	0.635	0.968	-0.0705	0.402	0.541	0.925	0.0106	0.00917	0.926	0.982	0.0812	0.541	0.479	0.874	0.0399	0.131	0.726	0.935	-0.0413	0.142	0.715	0.99
7317	ENSMUSG00000038451.13	Spsb2	protein_coding	5.67	6	1	0.0451	0.22	0.649	0.969	-0.0488	0.256	0.624	0.943	0.0971	1.01	0.339	0.722	-0.297	9.5	0.0121	0.398	-0.297	9.45	0.0123	0.302	0.000637	4.38e-05	0.995	1
7318	ENSMUSG00000038456.9	Dennd2a	protein_coding	3.08	6	-1	0.255	0.473	0.508	0.938	0.172	0.209	0.658	0.952	-0.0133	0.00126	0.972	0.993	-0.0565	0.0225	0.884	0.986	-0.298	0.627	0.447	0.839	-0.242	0.424	0.53	0.962
7319	ENSMUSG00000038459.10	Abhd17c	protein_coding	4.79	7	-1	0.72	32.6	0.000225	0.0199	0.892	48.4	4.7e-05	0.0057	0.524	17.2	0.00214	0.0709	0.196	2.35	0.158	0.693	0.00233	0.000329	0.986	0.999	-0.194	2.34	0.158	0.829
7320	ENSMUSG00000038462.3	Uqcrfs1	protein_coding	6.27	13	-1	-0.0871	1.03	0.334	0.873	0.014	0.0264	0.874	0.988	0.0421	0.24	0.635	0.89	-0.109	1.61	0.234	0.756	-0.0354	0.17	0.69	0.925	0.0738	0.745	0.409	0.946
7321	ENSMUSG00000038463.8	Olfml2b	protein_coding	1.29	1	1	-0.0641	0.0172	0.898	0.994	-0.443	0.741	0.41	0.869	-0.379	0.532	0.483	0.815	-0.27	0.286	0.605	0.915	0.28	0.317	0.586	0.895	0.55	1.24	0.293	0.908
7322	ENSMUSG00000038467.15	Chmp4b	protein_coding	7.79	2	1	-0.0375	0.188	0.674	0.974	0.0109	0.0159	0.902	0.99	0.157	3.3	0.1	0.475	-0.0417	0.232	0.641	0.925	-0.122	1.99	0.19	0.655	-0.0805	0.867	0.375	0.937
7323	ENSMUSG00000038473.14	Nos1ap	protein_coding	0.29	1	-1	-0.299	0.769	0.402	0.896	0.503	1.98	0.205	0.73	-0.137	0.164	0.751	0.929	0.746	4.57	0.0593	0.538	0.461	1.73	0.218	0.685	-0.285	0.741	0.41	0.947
7324	ENSMUSG00000038481.13	Cdk19	protein_coding	6.33	10	1	-0.11	0.869	0.374	0.888	0.036	0.0923	0.768	0.975	-0.131	1.23	0.295	0.686	0.0338	0.0821	0.781	0.965	0.0173	0.0215	0.886	0.981	-0.0165	0.0197	0.891	0.998
7325	ENSMUSG00000038482.11	Tfdp1	protein_coding	5.98	8	1	-0.0453	0.122	0.734	0.981	0.0506	0.149	0.708	0.964	0.0955	0.536	0.482	0.814	0.0343	0.0689	0.799	0.969	0.116	0.789	0.396	0.815	0.0816	0.396	0.544	0.966
7326	ENSMUSG00000038485.5	Socs7	protein_coding	5.53	11	1	0.0681	0.127	0.729	0.98	-0.121	0.415	0.535	0.923	-0.209	1.19	0.302	0.692	-1.84	89.1	3.53e-06	0.0194	-2.2	125	7.77e-07	0.00942	-0.369	3.73	0.0834	0.737
7327	ENSMUSG00000038486.9	Sv2a	protein_coding	1.55	3	1	0.0978	0.0764	0.788	0.986	-1.19	9.97	0.0107	0.205	0.757	4.27	0.0668	0.403	-0.61	2.76	0.129	0.657	-0.953	6.78	0.0271	0.391	-0.343	0.927	0.359	0.927
7328	ENSMUSG00000038489.8	Polr2l	protein_coding	4.8	7	-1	-0.0454	0.197	0.667	0.973	-0.0192	0.0346	0.856	0.986	0.146	2.01	0.188	0.59	-0.101	0.964	0.35	0.823	-0.137	1.77	0.214	0.682	-0.036	0.124	0.732	0.991
7329	ENSMUSG00000038495.14	Otud7b	protein_coding	5.56	3	1	0.227	1.64	0.231	0.804	0.308	2.98	0.116	0.616	0.21	1.38	0.268	0.662	-0.0152	0.00726	0.934	0.994	-0.273	2.35	0.158	0.621	-0.258	2.11	0.179	0.841
7330	ENSMUSG00000038497.7	Tmco3	protein_coding	5.35	8	1	0.0592	0.16	0.698	0.977	-0.243	2.67	0.135	0.642	0.016	0.0116	0.916	0.979	-0.321	4.7	0.0564	0.537	-0.313	4.46	0.0619	0.486	0.00806	0.00298	0.958	0.999
7331	ENSMUSG00000038500.15	Prr3	protein_coding	3.47	17	-1	-0.0978	0.303	0.594	0.956	0.196	1.2	0.3	0.811	0.378	4.49	0.0611	0.387	-0.0698	0.154	0.704	0.945	0.0622	0.121	0.735	0.938	0.132	0.557	0.473	0.955
7332	ENSMUSG00000038502.16	Ptov1	protein_coding	5.84	7	-1	0.0323	0.0631	0.807	0.987	-0.208	2.57	0.141	0.653	0.034	0.0694	0.798	0.946	0.0178	0.019	0.893	0.986	0.0395	0.0938	0.766	0.949	0.0217	0.0287	0.869	0.997
7333	ENSMUSG00000038503.15	Mesd	protein_coding	5.93	7	1	-0.125	0.875	0.372	0.888	-0.0665	0.244	0.632	0.945	-0.0477	0.127	0.729	0.923	-0.00878	0.0043	0.949	0.994	0.0796	0.353	0.566	0.887	0.0884	0.44	0.523	0.961
7334	ENSMUSG00000038506.13	Dcun1d2	protein_coding	4.71	8	-1	0.0446	0.108	0.749	0.983	-0.127	0.849	0.379	0.855	-0.167	1.49	0.251	0.648	-0.045	0.109	0.748	0.957	-0.093	0.465	0.511	0.87	-0.0481	0.126	0.73	0.991
7335	ENSMUSG00000038507.6	Parp12	protein_coding	6.17	6	-1	0.0103	0.00509	0.945	0.996	-0.0825	0.324	0.582	0.933	-0.216	2.24	0.167	0.565	0.0079	0.003	0.957	0.996	-0.245	2.88	0.122	0.579	-0.253	3.09	0.11	0.779
7336	ENSMUSG00000038508.7	Gdf15	protein_coding	2.9	8	-1	0.24	0.936	0.357	0.883	0.0113	0.00205	0.965	0.995	0.593	5.55	0.0411	0.326	-0.58	5.3	0.0451	0.498	-0.256	1.05	0.33	0.773	0.323	1.67	0.227	0.871
7337	ENSMUSG00000038510.12	Rpf2	protein_coding	3.25	10	-1	0.109	0.255	0.625	0.966	0.172	0.605	0.455	0.89	0.564	6.58	0.0289	0.281	-0.169	0.592	0.46	0.868	0.146	0.441	0.522	0.875	0.315	2.1	0.179	0.841
7338	ENSMUSG00000038515.10	Grtp1	protein_coding	2.13	8	-1	0.0427	0.0174	0.898	0.994	-0.21	0.402	0.541	0.925	0.217	0.434	0.526	0.84	-0.283	0.743	0.41	0.845	-0.134	0.166	0.692	0.926	0.149	0.212	0.655	0.986
7339	ENSMUSG00000038517.15	Tbkbp1	protein_coding	5.32	11	-1	0.0539	0.25	0.628	0.968	0.166	2.37	0.156	0.669	0.0322	0.0887	0.772	0.936	-0.229	4.5	0.0609	0.54	-0.244	5.1	0.0485	0.45	-0.0149	0.0192	0.893	0.998
7340	ENSMUSG00000038518.15	Jarid2	protein_coding	6.28	13	1	0.899	43.2	7.48e-05	0.00889	0.81	34.5	0.000182	0.0153	0.731	28.7	0.000364	0.0219	0.358	6.78	0.027	0.455	0.0318	0.0535	0.822	0.967	-0.326	5.73	0.0386	0.607
7341	ENSMUSG00000038520.15	Tbc1d17	protein_coding	5.91	7	-1	0.0658	0.124	0.733	0.981	-0.249	1.76	0.216	0.743	-0.056	0.0891	0.772	0.936	-0.144	0.593	0.46	0.867	-0.242	1.66	0.227	0.693	-0.0979	0.275	0.612	0.978
7342	ENSMUSG00000038523.10	1700003F12Rik	protein_coding	0.398	2	1	-0.372	0.463	0.512	0.938	-0.212	0.141	0.716	0.965	-0.238	0.178	0.682	0.906	-0.194	0.122	0.734	0.954	0.139	0.0636	0.806	0.962	0.333	0.375	0.554	0.966
7343	ENSMUSG00000038524.13	Fchsd1	protein_coding	4.68	18	-1	-0.34	3.72	0.0838	0.579	-0.244	1.87	0.203	0.73	0.0577	0.105	0.753	0.929	-0.448	6.37	0.0309	0.463	-0.257	2.1	0.179	0.643	0.191	1.18	0.304	0.911
7344	ENSMUSG00000038525.16	Armc10	protein_coding	5.35	5	1	0.0212	0.0589	0.813	0.987	-0.0913	1.06	0.327	0.826	-0.347	15.4	0.00303	0.0863	0.0822	0.875	0.372	0.83	0.0479	0.297	0.598	0.899	-0.0343	0.154	0.703	0.99
7345	ENSMUSG00000038527.9	C1rl	protein_coding	2.16	6	1	0.0745	0.0867	0.775	0.985	-0.244	0.921	0.361	0.846	0.63	6.2	0.0328	0.295	-0.505	3.98	0.075	0.575	-0.53	4.37	0.0641	0.492	-0.0249	0.00965	0.924	0.998
7346	ENSMUSG00000038533.15	Cbfa2t2	protein_coding	4.6	2	1	-0.0425	0.124	0.732	0.981	-0.11	0.807	0.391	0.859	0.252	4.28	0.0666	0.402	-0.342	7.87	0.0192	0.428	0.149	1.5	0.249	0.715	0.491	16.5	0.00245	0.289
7347	ENSMUSG00000038534.17	Osbpl7	protein_coding	4.42	11	1	-0.0452	0.0717	0.795	0.986	0.0725	0.179	0.681	0.959	0.285	2.82	0.125	0.515	-0.239	1.96	0.193	0.73	-0.275	2.61	0.138	0.605	-0.0367	0.0473	0.832	0.996
7348	ENSMUSG00000038535.17	Zfp280d	protein_coding	3.78	9	1	-0.136	0.367	0.559	0.949	0.0642	0.0771	0.787	0.979	-0.315	1.89	0.2	0.603	0.376	2.7	0.133	0.661	0.267	1.37	0.27	0.732	-0.109	0.234	0.639	0.984
7349	ENSMUSG00000038538.17	Ubn2	protein_coding	4.87	6	1	-0.0176	0.0174	0.898	0.994	0.0434	0.103	0.755	0.973	-0.0214	0.0251	0.877	0.967	-0.000203	2.28e-06	0.999	0.999	-0.107	0.633	0.445	0.838	-0.107	0.641	0.443	0.95
7350	ENSMUSG00000038539.15	Atf5	protein_coding	5.26	7	-1	-0.159	1.13	0.314	0.862	0.253	2.86	0.123	0.625	0.12	0.646	0.441	0.787	-0.0965	0.418	0.533	0.891	-0.185	1.54	0.245	0.71	-0.0888	0.355	0.565	0.969
7351	ENSMUSG00000038542.14	Pcid2	protein_coding	4.8	8	-1	0.109	0.158	0.7	0.977	0.0438	0.025	0.878	0.988	0.205	0.554	0.475	0.81	-0.123	0.199	0.666	0.932	-0.284	1.06	0.328	0.771	-0.161	0.348	0.569	0.969
7352	ENSMUSG00000038543.13	BC028528	protein_coding	5.38	3	-1	-0.126	1.24	0.293	0.85	-0.16	1.96	0.193	0.718	-0.439	14.9	0.0034	0.0917	0.206	3.3	0.101	0.622	-0.128	1.27	0.288	0.745	-0.333	8.74	0.0149	0.449
7353	ENSMUSG00000038544.14	Inip	protein_coding	4.97	4	-1	-0.00549	0.00152	0.97	0.999	0.0297	0.0427	0.841	0.984	-0.143	1	0.341	0.722	0.148	1.08	0.324	0.81	0.26	3.33	0.099	0.551	0.112	0.634	0.445	0.951
7354	ENSMUSG00000038545.13	Cul7	protein_coding	4.66	17	1	0.168	1.9	0.199	0.774	-0.195	2.47	0.148	0.662	0.0108	0.0077	0.932	0.984	-0.0251	0.0419	0.842	0.978	0.0274	0.0498	0.828	0.968	0.0525	0.186	0.675	0.99
7355	ENSMUSG00000038546.9	Ranbp9	protein_coding	5.61	13	-1	0.00273	0.000563	0.982	0.999	-0.11	0.886	0.37	0.849	-0.164	2	0.189	0.591	0.00467	0.00163	0.969	0.997	0.02	0.0299	0.866	0.978	0.0153	0.0178	0.897	0.998
7356	ENSMUSG00000038550.10	Ciart	protein_coding	0.682	3	-1	-0.27	0.204	0.661	0.973	0.16	0.0665	0.802	0.98	0.261	0.176	0.684	0.907	-0.207	0.114	0.743	0.956	0.149	0.0597	0.812	0.964	0.356	0.358	0.564	0.969
7357	ENSMUSG00000038563.14	Efl1	protein_coding	4.45	7	1	0.15	1.16	0.307	0.859	0.279	3.85	0.0794	0.537	0.164	1.36	0.272	0.667	-0.0261	0.034	0.858	0.981	0.162	1.32	0.279	0.739	0.189	1.82	0.209	0.864
7358	ENSMUSG00000038564.10	Ift172	protein_coding	4.68	5	-1	0.153	0.723	0.416	0.904	-0.423	5.39	0.0436	0.419	-0.0737	0.166	0.692	0.909	-0.26	2.08	0.181	0.717	-0.367	4.13	0.0707	0.505	-0.107	0.355	0.565	0.969
7359	ENSMUSG00000038578.15	Susd1	protein_coding	4.16	4	-1	0.0262	0.0155	0.904	0.994	0.155	0.528	0.485	0.899	-0.233	1.17	0.305	0.694	-0.246	1.33	0.276	0.782	0.0574	0.073	0.793	0.957	0.304	2.07	0.182	0.846
7360	ENSMUSG00000038582.15	Pptc7	protein_coding	5.2	5	1	-0.0549	0.287	0.604	0.959	0.0623	0.36	0.562	0.929	-0.0886	0.742	0.41	0.768	0.265	6.58	0.0289	0.459	0.181	3.06	0.112	0.565	-0.0841	0.676	0.431	0.948
7361	ENSMUSG00000038587.9	Akap12	protein_coding	0.47	10	1	-0.0978	0.0203	0.89	0.994	0.0163	0.000307	0.986	0.998	-0.0755	0.0071	0.935	0.985	0.0544	0.00371	0.953	0.995	2.59	10.2	0.01	0.28	2.53	10.6	0.00911	0.4
7362	ENSMUSG00000038593.18	Tctn1	protein_coding	3.42	5	-1	0.0122	0.00587	0.941	0.995	-0.154	0.885	0.37	0.849	-0.211	1.72	0.22	0.622	0.299	3.47	0.0933	0.608	0.331	4.22	0.0681	0.503	0.0319	0.0405	0.845	0.997
7363	ENSMUSG00000038594.9	Cep85l	protein_coding	2.46	10	-1	1.26	1.89	0.2	0.775	1.07	1.28	0.285	0.804	0.00219	5.8e-06	0.998	1	-0.0242	0.000662	0.98	0.997	-0.985	1.09	0.322	0.769	-0.961	1.12	0.315	0.915
7364	ENSMUSG00000038604.9	Ripor1	protein_coding	5.49	8	1	-0.0469	0.186	0.675	0.975	-0.159	2.1	0.179	0.697	0.0794	0.525	0.486	0.815	-0.252	5.33	0.0445	0.498	-0.0248	0.0518	0.825	0.967	0.228	4.37	0.064	0.688
7365	ENSMUSG00000038605.11	Samd10	protein_coding	3.19	2	-1	-0.187	1.24	0.292	0.85	0.0339	0.0397	0.846	0.985	-0.119	0.494	0.499	0.824	-0.0218	0.0166	0.9	0.989	0.0645	0.145	0.711	0.932	0.0864	0.266	0.617	0.978
7366	ENSMUSG00000038607.12	Gng10	protein_coding	5.24	4	1	0.0721	0.377	0.553	0.947	0.031	0.0679	0.8	0.979	0.0657	0.309	0.591	0.869	-0.0325	0.0759	0.789	0.967	-0.0133	0.0127	0.912	0.986	0.0192	0.0268	0.873	0.997
7367	ENSMUSG00000038608.15	Dock10	protein_coding	7.74	1	-1	0.466	25.9	0.000526	0.0349	0.287	9.78	0.0112	0.211	0.0639	0.489	0.501	0.825	0.194	4.5	0.0609	0.54	0.012	0.0172	0.898	0.984	-0.182	3.98	0.0751	0.721
7368	ENSMUSG00000038611.17	Phrf1	protein_coding	6.13	7	1	0.0263	0.0344	0.857	0.991	-0.0811	0.322	0.583	0.933	0.408	8.2	0.0174	0.223	-0.104	0.53	0.484	0.874	0.104	0.529	0.484	0.858	0.208	2.14	0.176	0.84
7369	ENSMUSG00000038612.16	Mcl1	protein_coding	9.39	3	1	0.188	2.2	0.17	0.74	0.39	9.46	0.0122	0.223	0.157	1.53	0.245	0.643	-0.0626	0.244	0.632	0.923	-0.089	0.494	0.499	0.866	-0.0264	0.0437	0.839	0.997
7370	ENSMUSG00000038615.17	Nfe2l1	protein_coding	7.83	11	-1	0.185	4.55	0.0598	0.514	0.172	3.9	0.0777	0.533	0.487	31.3	0.000262	0.0176	-0.0513	0.348	0.569	0.903	-0.14	2.58	0.141	0.607	-0.0883	1.04	0.333	0.922
7371	ENSMUSG00000038618.12	Rassf7	protein_coding	2.48	7	1	-0.0796	0.102	0.756	0.983	0.0851	0.111	0.746	0.973	0.0207	0.00661	0.937	0.985	-0.195	0.596	0.459	0.867	0.0639	0.0648	0.804	0.962	0.259	1.08	0.324	0.919
7372	ENSMUSG00000038619.12	Ensa	protein_coding	7.07	3	1	0.0996	1.58	0.239	0.811	0.0246	0.0957	0.764	0.974	0.161	4.1	0.0715	0.414	0.0587	0.546	0.478	0.874	-0.141	3.15	0.107	0.559	-0.2	6.35	0.0312	0.551
7373	ENSMUSG00000038622.7	Med30	protein_coding	3.45	15	1	-0.182	1.54	0.244	0.816	0.171	1.3	0.281	0.801	-0.101	0.462	0.513	0.833	0.191	1.64	0.23	0.754	0.29	3.79	0.0812	0.527	0.099	0.457	0.515	0.96
7374	ENSMUSG00000038623.9	Tm6sf1	protein_coding	7.14	7	1	-0.159	3.99	0.0748	0.563	-0.0739	0.842	0.381	0.855	-0.118	2.19	0.171	0.573	0.317	15.6	0.00293	0.315	0.314	15.3	0.00312	0.227	-0.00309	0.0015	0.97	0.999
7375	ENSMUSG00000038628.8	Polr3k	protein_coding	4.38	2	1	0.125	0.241	0.634	0.968	-0.206	0.627	0.448	0.887	0.48	3.48	0.0929	0.462	-0.312	1.47	0.253	0.767	-0.384	2.24	0.166	0.628	-0.0725	0.0815	0.781	0.993
7376	ENSMUSG00000038633.5	Degs1	protein_coding	8.1	1	-1	0.0595	0.414	0.535	0.944	0.186	4.04	0.0734	0.523	0.0829	0.8	0.393	0.756	-0.0958	1.07	0.326	0.811	-0.12	1.67	0.227	0.693	-0.0238	0.0661	0.803	0.996
7377	ENSMUSG00000038637.15	Lrrc56	protein_coding	2.34	7	1	-0.207	0.182	0.679	0.976	-0.277	0.314	0.588	0.933	-0.0241	0.00245	0.962	0.991	-0.0713	0.0217	0.886	0.986	-0.0958	0.0385	0.849	0.972	-0.0244	0.0026	0.96	0.999
7378	ENSMUSG00000038642.10	Ctss	protein_coding	11.7	3	1	-0.0212	0.0902	0.77	0.985	-0.0521	0.546	0.478	0.898	-0.0601	0.728	0.414	0.771	0.129	3.33	0.0991	0.619	-0.183	6.72	0.0276	0.393	-0.311	19.5	0.00143	0.261
7379	ENSMUSG00000038644.14	Pold1	protein_coding	4.95	7	-1	-0.00676	0.00105	0.975	0.999	-0.174	0.664	0.435	0.883	-0.00541	0.000659	0.98	0.995	-0.214	1.02	0.338	0.815	0.0677	0.103	0.756	0.945	0.281	1.81	0.21	0.864
7380	ENSMUSG00000038646.13	Fam103a1	protein_coding	4.71	7	1	0.0176	0.0134	0.91	0.994	-0.24	2.43	0.151	0.669	-0.124	0.654	0.438	0.786	-0.152	0.988	0.345	0.819	-0.141	0.858	0.377	0.803	0.0103	0.00459	0.947	0.998
7381	ENSMUSG00000038648.5	Creb3l2	protein_coding	4.56	6	-1	-0.111	0.221	0.649	0.969	0.00278	0.000132	0.991	0.998	-0.247	1.05	0.331	0.716	-0.0021	7.56e-05	0.993	0.998	0.202	0.709	0.42	0.827	0.205	0.738	0.411	0.947
7382	ENSMUSG00000038650.15	Rnh1	protein_coding	9.32	7	-1	-0.0154	0.0497	0.828	0.989	-0.0226	0.107	0.751	0.973	0.0252	0.133	0.724	0.921	-0.207	8.94	0.0141	0.409	-0.287	17.1	0.00218	0.212	-0.0798	1.33	0.277	0.9
7383	ENSMUSG00000038658.15	Ric1	protein_coding	5.41	19	1	0.0954	0.944	0.355	0.883	-0.0189	0.0362	0.853	0.985	0.0289	0.0858	0.776	0.938	0.012	0.0148	0.906	0.989	-0.133	1.82	0.208	0.675	-0.145	2.19	0.171	0.839
7384	ENSMUSG00000038664.16	Herc1	protein_coding	6.75	9	1	0.0434	0.129	0.727	0.979	-0.0675	0.309	0.591	0.933	-0.122	1.03	0.336	0.72	0.129	1.13	0.313	0.804	-0.273	5.09	0.0486	0.45	-0.402	11.1	0.00801	0.386
7385	ENSMUSG00000038668.14	Lpar1	protein_coding	1.64	4	-1	1.39	6.4	0.0307	0.387	1.57	7.57	0.0211	0.302	1.45	6.27	0.0321	0.291	-0.566	0.897	0.367	0.828	0.0185	0.00103	0.975	0.996	0.585	1.02	0.338	0.922
7386	ENSMUSG00000038671.15	Arfrp1	protein_coding	4.68	2	-1	0.119	0.944	0.355	0.883	0.236	3.63	0.0868	0.557	0.263	4.53	0.0602	0.385	0.0773	0.393	0.545	0.896	-0.0447	0.132	0.725	0.935	-0.122	0.993	0.343	0.923
7387	ENSMUSG00000038679.16	Trps1	protein_coding	5.4	15	-1	0.891	25.1	0.000591	0.0373	1.27	48.6	4.64e-05	0.00569	0.745	17.7	0.00198	0.0665	0.579	10.3	0.00966	0.385	0.245	1.84	0.205	0.673	-0.335	3.56	0.0896	0.749
7388	ENSMUSG00000038683.16	Pak1ip1	protein_coding	5.48	13	1	-0.0431	0.0877	0.773	0.985	0.104	0.499	0.497	0.906	0.055	0.142	0.715	0.918	-0.105	0.512	0.491	0.878	0.0806	0.303	0.595	0.897	0.185	1.62	0.233	0.875
7389	ENSMUSG00000038685.18	Rtel1	protein_coding	4.49	2	1	0.0109	0.00237	0.962	0.997	-0.0134	0.00341	0.955	0.995	-0.267	1.39	0.267	0.662	0.382	2.83	0.125	0.651	0.348	2.36	0.157	0.62	-0.0342	0.0233	0.882	0.997
7390	ENSMUSG00000038690.15	Atp5j2	protein_coding	6.5	5	-1	0.047	0.258	0.623	0.965	0.0487	0.276	0.611	0.94	0.106	1.31	0.279	0.672	-0.0743	0.644	0.442	0.86	-0.0386	0.174	0.686	0.924	0.0357	0.149	0.708	0.99
7391	ENSMUSG00000038692.8	Hoxb4	protein_coding	2.11	11	1	-0.0888	0.175	0.685	0.977	-0.216	0.993	0.343	0.836	0.149	0.474	0.507	0.829	-0.325	2.28	0.163	0.698	-0.0705	0.108	0.749	0.942	0.254	1.43	0.261	0.889
7392	ENSMUSG00000038695.13	Josd2	protein_coding	4.8	7	1	-0.329	5.7	0.039	0.43	-0.264	3.63	0.087	0.558	-0.0744	0.287	0.604	0.877	-0.4	8.36	0.0166	0.421	-0.211	2.34	0.159	0.622	0.189	1.88	0.202	0.863
7393	ENSMUSG00000038696.14	Mapkap1	protein_coding	5.56	2	1	0.0487	0.153	0.704	0.977	0.0426	0.115	0.742	0.972	-0.0276	0.0485	0.83	0.957	0.00956	0.00584	0.941	0.994	-0.141	1.27	0.288	0.745	-0.15	1.46	0.256	0.885
7394	ENSMUSG00000038697.15	Taf5l	protein_coding	4.9	8	-1	-0.147	0.778	0.399	0.896	0.061	0.131	0.725	0.968	0.0921	0.303	0.594	0.871	0.172	1.06	0.328	0.812	0.0539	0.104	0.754	0.945	-0.118	0.508	0.493	0.957
7395	ENSMUSG00000038702.6	Dsel	protein_coding	2.98	1	-1	0.593	11.1	0.00794	0.186	0.251	1.88	0.201	0.729	-0.484	7.11	0.0243	0.265	0.0581	0.104	0.754	0.958	-0.332	3.38	0.0969	0.546	-0.39	4.81	0.0541	0.66
7396	ENSMUSG00000038705.13	Gmeb2	protein_coding	4.7	2	-1	0.0949	0.485	0.503	0.938	0.319	5.34	0.0443	0.421	0.163	1.42	0.261	0.658	0.317	5.31	0.0448	0.498	0.223	2.64	0.136	0.604	-0.0935	0.471	0.509	0.959
7397	ENSMUSG00000038708.10	Golga4	protein_coding	6.86	9	1	0.0338	0.146	0.711	0.977	0.161	3.26	0.102	0.588	0.184	4.31	0.0657	0.4	-0.0259	0.0848	0.777	0.965	0.0866	0.951	0.353	0.785	0.112	1.61	0.234	0.876
7398	ENSMUSG00000038712.16	Mindy1	protein_coding	6.91	3	1	-0.307	7.28	0.0231	0.338	-0.159	1.95	0.194	0.718	-0.276	5.86	0.0368	0.31	-0.0264	0.0541	0.821	0.975	-0.06	0.279	0.609	0.901	-0.0336	0.0878	0.773	0.993
7399	ENSMUSG00000038717.8	Atp5l	protein_coding	6	9	-1	0.11	0.315	0.587	0.954	-0.0174	0.00783	0.931	0.993	-0.304	2.38	0.155	0.549	0.0396	0.0406	0.845	0.979	0.00893	0.00207	0.965	0.994	-0.0306	0.0245	0.879	0.997
7400	ENSMUSG00000038718.15	Pbx3	protein_coding	2.51	2	-1	0.339	2.62	0.138	0.69	-0.365	2.85	0.123	0.625	-0.0503	0.0552	0.819	0.953	-0.0783	0.137	0.719	0.951	-0.287	1.84	0.206	0.673	-0.208	0.99	0.344	0.923
7401	ENSMUSG00000038722.17	Bud31	protein_coding	5.88	5	1	0.147	1.65	0.23	0.802	0.0947	0.675	0.431	0.881	-0.0222	0.0374	0.851	0.961	0.0985	0.735	0.412	0.846	0.0169	0.0216	0.886	0.981	-0.0816	0.509	0.492	0.956
7402	ENSMUSG00000038729.23	Akap2	protein_coding	3.56	4	1	0.985	9.28	0.0128	0.249	0.97	8.81	0.0146	0.248	2.12	38	0.000124	0.0103	-1.34	15.2	0.0032	0.322	-0.405	1.51	0.248	0.714	0.934	7.56	0.0211	0.492
7403	ENSMUSG00000038732.15	Mboat1	protein_coding	2.8	13	1	0.0123	0.00262	0.96	0.997	-0.201	0.651	0.439	0.883	-0.308	1.57	0.24	0.638	0.211	0.74	0.411	0.845	0.571	5.46	0.0425	0.434	0.36	2.24	0.166	0.837
7404	ENSMUSG00000038733.13	Wdr26	protein_coding	8.19	1	-1	0.0253	0.0511	0.826	0.989	-0.125	1.25	0.291	0.806	0.0149	0.0177	0.897	0.973	-0.0332	0.0877	0.773	0.965	-0.0431	0.148	0.709	0.931	-0.00993	0.00789	0.931	0.998
7405	ENSMUSG00000038736.9	Nudcd1	protein_coding	3.33	15	-1	0.199	0.974	0.348	0.881	0.0517	0.0626	0.808	0.981	-0.0957	0.214	0.654	0.897	-0.12	0.343	0.572	0.904	0.0359	0.0307	0.865	0.978	0.156	0.593	0.46	0.953
7406	ENSMUSG00000038740.9	Mvb12b	protein_coding	5.43	2	-1	-0.176	0.673	0.432	0.91	-0.008	0.00136	0.971	0.997	-0.161	0.557	0.473	0.81	-0.0458	0.0449	0.837	0.978	0.109	0.256	0.624	0.906	0.155	0.523	0.487	0.955
7407	ENSMUSG00000038742.7	Angptl6	protein_coding	0.702	9	-1	0.175	0.223	0.647	0.969	0.0553	0.0213	0.887	0.989	-0.905	5.87	0.0367	0.309	0.532	2.08	0.181	0.717	-0.15	0.157	0.701	0.929	-0.681	3.49	0.0922	0.751
7408	ENSMUSG00000038759.15	Nup205	protein_coding	6.08	6	1	0.042	0.054	0.821	0.988	-0.0344	0.0355	0.854	0.986	0.151	0.692	0.426	0.779	0.0723	0.158	0.699	0.944	-0.00258	0.000202	0.989	0.999	-0.0749	0.172	0.688	0.99
7409	ENSMUSG00000038762.15	Abcf1	protein_coding	6.87	17	-1	0.252	4.1	0.0715	0.555	0.0896	0.515	0.49	0.902	0.114	0.832	0.384	0.752	0.1	0.648	0.44	0.859	0.0267	0.0458	0.835	0.97	-0.0737	0.352	0.567	0.969
7410	ENSMUSG00000038764.14	Ptpn3	protein_coding	1.04	4	-1	0.708	2.44	0.15	0.706	1.36	8.02	0.0184	0.283	-0.315	0.458	0.515	0.833	0.27	0.335	0.576	0.906	0.693	2.23	0.168	0.63	0.423	0.844	0.381	0.939
7411	ENSMUSG00000038766.16	Gabpb2	protein_coding	6.08	3	-1	-0.207	3.18	0.106	0.63	0.00744	0.00403	0.951	0.994	0.0372	0.102	0.756	0.931	0.122	1.09	0.322	0.809	0.12	1.07	0.327	0.771	-0.00124	0.000114	0.992	1
7412	ENSMUSG00000038773.11	Kdm3b	protein_coding	6.72	18	1	-0.00937	0.0177	0.897	0.994	0.137	3.75	0.0828	0.546	-0.012	0.0287	0.869	0.965	0.161	5.17	0.0471	0.504	0.168	5.65	0.0397	0.425	0.00719	0.0104	0.921	0.998
7413	ENSMUSG00000038774.9	Ascc3	protein_coding	5.51	10	1	0.215	4.54	0.06	0.514	0.222	4.73	0.0557	0.469	-0.159	2.45	0.15	0.543	0.194	3.66	0.0857	0.6	0.113	1.23	0.294	0.75	-0.0815	0.652	0.439	0.95
7414	ENSMUSG00000038775.14	Vill	protein_coding	4.62	9	1	0.191	0.784	0.397	0.895	-0.0253	0.0133	0.91	0.991	0.0682	0.0994	0.759	0.931	0.261	1.44	0.259	0.77	0.225	1.07	0.327	0.771	-0.0359	0.0279	0.871	0.997
7415	ENSMUSG00000038776.13	Ephx1	protein_coding	4.97	1	-1	-0.329	3.06	0.112	0.64	-0.0113	0.0035	0.954	0.995	-0.0843	0.196	0.668	0.901	0.364	3.66	0.0858	0.6	0.551	8.4	0.0165	0.333	0.187	0.988	0.344	0.923
7416	ENSMUSG00000038780.14	Smurf1	protein_coding	5.84	5	-1	0.381	14.3	0.00384	0.121	0.325	10.3	0.00986	0.199	0.717	50.1	4.08e-05	0.00485	-0.154	2.31	0.16	0.696	-0.0409	0.163	0.695	0.927	0.113	1.26	0.289	0.904
7417	ENSMUSG00000038784.13	Cnot4	protein_coding	4.67	6	-1	0.0723	0.517	0.489	0.933	-0.172	2.79	0.127	0.632	0.088	0.747	0.408	0.766	-0.0742	0.531	0.484	0.874	0.123	1.47	0.255	0.72	0.197	3.83	0.0798	0.729
7418	ENSMUSG00000038797.13	Zscan2	protein_coding	1.66	7	1	0.0742	0.0785	0.785	0.985	-0.727	6.91	0.0259	0.333	-0.713	7.06	0.0247	0.265	0.146	0.3	0.596	0.91	-0.141	0.275	0.612	0.902	-0.287	1.19	0.301	0.91
7419	ENSMUSG00000038803.7	Ost4	protein_coding	6.75	5	-1	0.0353	0.161	0.697	0.977	-0.00829	0.00878	0.927	0.993	-0.0811	0.843	0.381	0.75	-0.0027	0.000939	0.976	0.997	-0.0913	1.07	0.327	0.771	-0.0886	1.01	0.339	0.922
7420	ENSMUSG00000038806.7	Sde2	protein_coding	4.94	1	1	0.0189	0.027	0.873	0.994	0.306	6.85	0.0265	0.334	0.177	2.34	0.158	0.553	0.0854	0.539	0.48	0.874	0.0399	0.117	0.739	0.939	-0.0455	0.156	0.701	0.99
7421	ENSMUSG00000038807.18	Rap1gap2	protein_coding	0.779	11	-1	-0.644	4.68	0.0567	0.503	-0.516	2.99	0.115	0.615	0.241	0.62	0.45	0.794	-1.24	17.1	0.00219	0.288	-0.666	5.12	0.048	0.448	0.577	3.74	0.0831	0.737
7422	ENSMUSG00000038811.13	Gngt2	protein_coding	5.51	11	1	-0.0832	0.364	0.56	0.95	-0.0792	0.33	0.579	0.933	0.126	0.836	0.383	0.751	-0.051	0.138	0.718	0.951	-0.387	7.85	0.0194	0.344	-0.336	5.98	0.0354	0.58
7423	ENSMUSG00000038812.16	Trmt112	protein_coding	4.57	19	1	0.0998	0.624	0.449	0.915	-0.0377	0.0859	0.776	0.976	-0.126	0.979	0.347	0.726	-0.0235	0.0339	0.858	0.981	-0.0267	0.0437	0.839	0.97	-0.0032	0.000643	0.98	1
7424	ENSMUSG00000038816.14	Ctnnal1	protein_coding	0.587	4	-1	-0.742	0.912	0.363	0.884	0.406	0.216	0.652	0.95	0.527	0.42	0.532	0.842	-1.1	1.85	0.205	0.736	0.276	0.121	0.735	0.938	1.38	3.17	0.106	0.778
7425	ENSMUSG00000038822.15	Hace1	protein_coding	3.48	10	1	0.059	0.0675	0.801	0.986	-0.0354	0.023	0.883	0.988	0.047	0.0415	0.843	0.961	-0.087	0.142	0.714	0.95	0.171	0.551	0.476	0.856	0.258	1.29	0.284	0.903
7426	ENSMUSG00000038827.11	Fam206a	protein_coding	4.08	4	1	0.0364	0.0836	0.779	0.985	-0.363	7.88	0.0192	0.288	-0.344	7.18	0.0238	0.264	-0.265	4.31	0.0656	0.551	-0.17	1.78	0.213	0.681	0.0951	0.568	0.469	0.954
7427	ENSMUSG00000038828.13	Tmem214	protein_coding	6.61	5	1	-0.00432	0.00122	0.973	0.999	0.0959	0.597	0.458	0.892	0.0101	0.00659	0.937	0.985	0.0761	0.378	0.553	0.899	-0.0704	0.322	0.583	0.894	-0.147	1.4	0.264	0.89
7428	ENSMUSG00000038831.16	Ralgps1	protein_coding	3.24	2	-1	-0.337	3.43	0.0947	0.606	-0.013	0.00497	0.945	0.994	0.182	0.999	0.342	0.722	-0.0514	0.0795	0.784	0.965	0.032	0.0305	0.865	0.978	0.0833	0.213	0.654	0.986
7429	ENSMUSG00000038836.15	Agbl3	protein_coding	0.765	6	1	0.203	0.243	0.633	0.968	-0.317	0.544	0.479	0.898	-1.01	5.32	0.0448	0.34	0.203	0.237	0.637	0.924	-0.0278	0.00437	0.949	0.992	-0.231	0.322	0.583	0.971
7430	ENSMUSG00000038838.15	Vars2	protein_coding	3.56	17	-1	-0.111	0.109	0.749	0.983	-0.383	1.23	0.294	0.808	-0.363	1.15	0.31	0.698	-0.15	0.194	0.669	0.934	0.00626	0.000345	0.986	0.999	0.156	0.217	0.652	0.986
7431	ENSMUSG00000038843.17	Gcnt1	protein_coding	5.7	19	-1	-0.215	3.67	0.0855	0.585	-0.121	1.12	0.315	0.817	-0.157	1.92	0.197	0.601	0.0621	0.303	0.595	0.91	0.0499	0.195	0.668	0.92	-0.0122	0.0118	0.916	0.998
7432	ENSMUSG00000038844.9	Kif16b	protein_coding	5.59	2	-1	0.0396	0.188	0.674	0.974	0.138	2.24	0.166	0.678	-0.0225	0.0602	0.811	0.95	0.00337	0.00135	0.971	0.997	-0.0472	0.265	0.618	0.904	-0.0505	0.308	0.592	0.972
7433	ENSMUSG00000038845.11	Phb	protein_coding	5.99	11	1	-0.107	1.35	0.273	0.838	0.0353	0.146	0.71	0.965	0.23	6.23	0.0325	0.294	-0.234	6.41	0.0306	0.463	-0.0618	0.45	0.518	0.873	0.172	3.5	0.092	0.751
7434	ENSMUSG00000038848.14	Ythdf1	protein_coding	5.65	2	-1	-0.0612	0.306	0.593	0.955	0.062	0.306	0.593	0.933	0.017	0.0233	0.882	0.969	-0.0245	0.0482	0.831	0.976	0.000334	9.01e-06	0.998	0.999	0.0248	0.0502	0.827	0.996
7435	ENSMUSG00000038855.10	Itpkb	protein_coding	7.09	1	1	0.259	11.8	0.00671	0.169	0.575	57.5	2.31e-05	0.00337	0.566	56.3	2.53e-05	0.00365	0.167	4.88	0.0526	0.519	0.0994	1.73	0.219	0.686	-0.0676	0.807	0.391	0.941
7436	ENSMUSG00000038860.15	Garnl3	protein_coding	0.886	2	-1	0.873	3.8	0.0811	0.573	1.14	5.99	0.0352	0.383	-1.01	4.65	0.0576	0.381	0.972	4.53	0.0603	0.54	0.332	0.512	0.491	0.861	-0.64	2.07	0.182	0.846
7437	ENSMUSG00000038861.14	Pi4kb	protein_coding	6.17	3	1	-0.0642	0.781	0.398	0.896	0.0435	0.354	0.566	0.929	0.148	4.14	0.0703	0.412	0.106	2.13	0.177	0.711	0.272	13.9	0.00415	0.243	0.166	5.23	0.0462	0.642
7438	ENSMUSG00000038866.15	Zcchc2	protein_coding	5.1	1	1	0.16	0.744	0.409	0.9	-0.147	0.608	0.454	0.889	-0.0776	0.173	0.687	0.908	0.0865	0.215	0.653	0.929	-0.23	1.52	0.247	0.712	-0.317	2.92	0.12	0.785
7439	ENSMUSG00000038871.5	Bpgm	protein_coding	3.58	6	1	-0.392	4.51	0.0607	0.517	-0.286	2.31	0.161	0.673	-0.0521	0.0782	0.786	0.941	0.0945	0.26	0.621	0.919	0.183	0.974	0.348	0.781	0.0886	0.234	0.639	0.984
7440	ENSMUSG00000038872.10	Zfhx3	protein_coding	3.91	8	1	-0.192	1.44	0.26	0.828	0.0304	0.0358	0.854	0.986	0.0339	0.0454	0.836	0.96	0.0598	0.14	0.716	0.95	-0.195	1.48	0.253	0.718	-0.255	2.58	0.141	0.806
7441	ENSMUSG00000038876.12	Rnf146	protein_coding	5.03	10	-1	0.0415	0.224	0.647	0.969	0.0104	0.0136	0.909	0.991	-0.107	1.47	0.254	0.651	0.12	1.84	0.206	0.738	0.0547	0.382	0.551	0.883	-0.0651	0.55	0.476	0.955
7442	ENSMUSG00000038880.13	Mrps34	protein_coding	4.46	17	1	-0.0741	0.281	0.608	0.961	-0.00182	0.000165	0.99	0.998	-0.0464	0.11	0.747	0.927	0.145	1.06	0.328	0.812	0.0751	0.285	0.606	0.901	-0.0697	0.251	0.628	0.981
7443	ENSMUSG00000038884.14	A230050P20Rik	protein_coding	3.42	9	1	-0.421	5.41	0.0432	0.447	-0.192	1.11	0.318	0.82	-0.206	1.27	0.287	0.681	-0.412	5.18	0.047	0.504	-0.139	0.595	0.459	0.847	0.273	2.31	0.161	0.829
7444	ENSMUSG00000038886.10	Man2a2	protein_coding	6.47	7	-1	-0.315	1.28	0.285	0.847	-0.22	0.618	0.451	0.888	0.0494	0.0314	0.863	0.965	-0.146	0.276	0.611	0.916	-0.285	1.05	0.331	0.774	-0.139	0.251	0.628	0.981
7445	ENSMUSG00000038888.8	Ctu1	protein_coding	3.39	7	1	0.232	2.62	0.138	0.69	0.33	5.12	0.0481	0.442	0.316	4.8	0.0542	0.372	0.0244	0.0281	0.87	0.983	0.0428	0.0864	0.775	0.952	0.0184	0.0164	0.901	0.998
7446	ENSMUSG00000038893.12	Fam117a	protein_coding	2.99	11	1	-0.365	1.86	0.204	0.778	-0.99	12.9	0.00526	0.138	-0.979	12.5	0.00577	0.127	-0.211	0.621	0.45	0.864	-0.199	0.551	0.476	0.856	0.0124	0.0022	0.964	0.999
7447	ENSMUSG00000038894.7	Irs2	protein_coding	3.05	8	-1	-0.858	16	0.00272	0.098	-0.472	4.72	0.0558	0.47	-0.524	5.94	0.0359	0.307	0.0811	0.146	0.711	0.948	0.152	0.509	0.492	0.862	0.0705	0.113	0.744	0.991
7448	ENSMUSG00000038895.16	Zfp653	protein_coding	3.74	9	-1	-0.0143	0.0148	0.906	0.994	0.0621	0.27	0.615	0.942	-0.0382	0.104	0.754	0.93	0.0902	0.578	0.465	0.869	0.0165	0.0193	0.892	0.983	-0.0737	0.392	0.546	0.966
7449	ENSMUSG00000038900.17	Rpl12	protein_coding	4.34	2	1	-0.0107	0.00489	0.946	0.996	0.0488	0.0984	0.76	0.974	-0.143	0.85	0.379	0.748	-0.0181	0.0136	0.909	0.989	0.0668	0.187	0.675	0.921	0.0849	0.306	0.593	0.972
7450	ENSMUSG00000038902.14	Pogz	protein_coding	5.12	3	1	0.226	0.496	0.498	0.937	-0.245	0.568	0.469	0.897	0.313	0.932	0.358	0.734	0.103	0.103	0.756	0.959	0.0492	0.0232	0.882	0.981	-0.0542	0.0286	0.869	0.997
7451	ENSMUSG00000038909.16	Kat7	protein_coding	6.2	11	-1	-0.0231	0.0371	0.851	0.991	0.0375	0.0954	0.764	0.974	0.0329	0.0744	0.791	0.943	0.175	2.09	0.18	0.714	0.264	4.77	0.0549	0.471	0.089	0.549	0.476	0.955
7452	ENSMUSG00000038910.6	Plcl2	protein_coding	5.09	17	1	0.146	1.69	0.223	0.797	0.103	0.813	0.389	0.859	0.121	1.15	0.31	0.697	0.119	1.11	0.317	0.806	0.0447	0.155	0.702	0.929	-0.0747	0.442	0.522	0.961
7453	ENSMUSG00000038914.15	Dido1	protein_coding	6.32	2	-1	-0.185	6.65	0.0283	0.372	0.0461	0.405	0.539	0.925	-0.068	0.891	0.368	0.742	0.255	12.5	0.00569	0.363	0.166	5.31	0.0449	0.44	-0.089	1.54	0.244	0.881
7454	ENSMUSG00000038930.11	Rccd1	protein_coding	2.16	7	-1	-0.249	0.325	0.582	0.954	0.352	0.593	0.46	0.893	-0.395	0.794	0.395	0.757	0.207	0.217	0.652	0.929	0.537	1.45	0.257	0.721	0.33	0.57	0.468	0.954
7455	ENSMUSG00000038936.13	Sccpdh	protein_coding	3.83	1	1	-0.122	0.723	0.416	0.904	0.00313	0.00046	0.983	0.998	-0.194	1.72	0.22	0.623	-0.217	2.2	0.17	0.707	0.0976	0.454	0.516	0.873	0.314	4.73	0.0557	0.663
7456	ENSMUSG00000038943.16	Prc1	protein_coding	5.7	7	1	0.18	0.432	0.526	0.942	-0.0723	0.0673	0.801	0.979	-0.0398	0.0205	0.889	0.971	-0.131	0.224	0.647	0.927	0.519	3.51	0.0915	0.542	0.65	5.55	0.0411	0.617
7457	ENSMUSG00000038949.8	Cnst	protein_coding	4.19	1	1	0.27	1.33	0.277	0.843	-0.628	6.87	0.0263	0.334	-0.139	0.342	0.572	0.862	-0.904	14.4	0.00373	0.339	-0.355	2.26	0.165	0.627	0.549	5.45	0.0426	0.628
7458	ENSMUSG00000038954.14	Supt3	protein_coding	3.32	17	1	-0.16	1.23	0.295	0.85	-0.0495	0.115	0.742	0.972	0.19	1.71	0.221	0.623	-0.067	0.213	0.655	0.929	0.0281	0.0375	0.85	0.973	0.0951	0.436	0.524	0.961
7459	ENSMUSG00000038957.13	Edc3	protein_coding	5.13	9	1	-0.0855	0.395	0.544	0.944	0.0178	0.0166	0.9	0.99	0.00813	0.00353	0.954	0.988	0.0227	0.0275	0.872	0.983	0.0661	0.233	0.64	0.91	0.0434	0.102	0.756	0.991
7460	ENSMUSG00000038963.15	Slco4a1	protein_coding	4.58	2	1	0.313	0.776	0.4	0.896	0.017	0.00222	0.963	0.995	0.334	0.884	0.37	0.743	0.136	0.144	0.713	0.95	0.0621	0.0298	0.866	0.978	-0.0738	0.0431	0.84	0.997
7461	ENSMUSG00000038965.15	Ube2l3	protein_coding	7.83	16	-1	0.0277	0.134	0.723	0.978	-0.0854	1.26	0.289	0.805	0.0984	1.67	0.226	0.627	-0.218	8.22	0.0173	0.422	-0.111	2.12	0.177	0.641	0.107	2	0.188	0.85
7462	ENSMUSG00000038967.13	Pdk2	protein_coding	3.72	11	-1	-0.395	6.03	0.0348	0.411	-0.0126	0.0058	0.941	0.994	0.00605	0.00139	0.971	0.993	0.438	7.29	0.023	0.445	0.612	14.2	0.00394	0.239	0.174	1.18	0.304	0.911
7463	ENSMUSG00000038970.7	Lmtk2	protein_coding	4.34	5	1	0.181	1.55	0.242	0.814	-0.0256	0.0294	0.867	0.987	0.0494	0.112	0.745	0.927	0.0336	0.0517	0.825	0.975	0.243	2.71	0.132	0.595	0.21	2.06	0.183	0.847
7464	ENSMUSG00000038975.14	Rabggtb	protein_coding	5.13	3	-1	0.093	0.895	0.367	0.885	-0.0112	0.0128	0.912	0.992	0.00686	0.00479	0.946	0.987	-0.0739	0.559	0.472	0.872	-0.0826	0.699	0.423	0.829	-0.00873	0.0079	0.931	0.998
7465	ENSMUSG00000038976.12	Ppp1r9b	protein_coding	7.75	11	1	-0.0826	0.522	0.487	0.932	-0.127	1.23	0.294	0.808	0.0117	0.0105	0.92	0.98	0.0142	0.0153	0.904	0.989	0.0179	0.0246	0.879	0.98	0.00377	0.00109	0.974	0.999
7466	ENSMUSG00000038982.10	Bloc1s5	protein_coding	4.13	13	-1	0.0232	0.0149	0.905	0.994	0.155	0.643	0.442	0.885	-0.184	0.916	0.362	0.737	0.214	1.25	0.291	0.793	0.075	0.153	0.705	0.93	-0.139	0.538	0.481	0.955
7467	ENSMUSG00000038987.8	Cfap157	protein_coding	0.333	2	-1	0.00303	1.17e-05	0.997	0.999	-0.785	1.03	0.336	0.831	0.293	0.141	0.716	0.918	-0.692	0.829	0.385	0.834	-1.41	3.28	0.101	0.552	-0.715	0.889	0.369	0.936
7468	ENSMUSG00000038990.14	Cables2	protein_coding	4.31	2	-1	0.0576	0.144	0.713	0.977	0.201	1.67	0.226	0.753	-0.0766	0.249	0.629	0.888	0.243	2.48	0.147	0.679	0.274	3.15	0.107	0.559	0.0311	0.0419	0.842	0.997
7469	ENSMUSG00000038991.17	Txndc5	protein_coding	7.27	13	-1	0.000997	0.000182	0.989	0.999	0.00104	0.000196	0.989	0.998	-0.0304	0.169	0.69	0.909	-0.053	0.514	0.491	0.877	-0.0758	1.05	0.33	0.773	-0.0229	0.096	0.763	0.991
7470	ENSMUSG00000039000.8	Ube3c	protein_coding	5.61	5	1	0.201	1.86	0.204	0.778	0.404	7.35	0.0226	0.314	-0.393	6.98	0.0254	0.267	0.234	2.5	0.146	0.679	0.0294	0.0393	0.847	0.972	-0.205	1.93	0.196	0.857
7471	ENSMUSG00000039001.12	Rps21	protein_coding	7.55	2	1	-0.0352	0.0861	0.775	0.985	-0.0905	0.564	0.47	0.897	0.0688	0.329	0.579	0.864	0.127	1.12	0.316	0.805	-0.0248	0.0425	0.841	0.97	-0.152	1.61	0.235	0.876
7472	ENSMUSG00000039005.13	Tlr4	protein_coding	5.95	4	1	-0.0101	0.00466	0.947	0.996	-0.138	0.845	0.38	0.855	-0.339	5.21	0.0466	0.346	0.526	12.4	0.00584	0.363	0.221	2.19	0.17	0.632	-0.305	4.24	0.0676	0.694
7473	ENSMUSG00000039007.9	Cpq	protein_coding	4.72	15	1	-0.0923	0.668	0.434	0.91	-0.115	1.02	0.338	0.832	-0.0549	0.233	0.64	0.891	-0.0208	0.0336	0.858	0.982	-0.0592	0.272	0.614	0.902	-0.0384	0.116	0.741	0.991
7474	ENSMUSG00000039013.16	Siglecf	protein_coding	1.49	7	1	0.162	0.101	0.758	0.983	0.353	0.416	0.534	0.922	0.0731	0.02	0.89	0.972	0.817	2.34	0.158	0.693	0.801	2.23	0.167	0.629	-0.016	0.000979	0.976	0.999
7475	ENSMUSG00000039016.5	Timm8b	protein_coding	4.55	9	1	-0.148	1.75	0.217	0.792	-0.0477	0.18	0.681	0.959	0.0504	0.203	0.663	0.899	-0.081	0.523	0.487	0.875	-0.0932	0.692	0.426	0.829	-0.0122	0.0121	0.915	0.998
7476	ENSMUSG00000039018.15	Mtg1	protein_coding	3.87	7	1	-0.406	1.91	0.198	0.774	-0.403	1.84	0.206	0.732	-0.168	0.313	0.589	0.868	0.0399	0.0182	0.896	0.987	0.0133	0.00201	0.965	0.994	-0.0266	0.00822	0.93	0.998
7477	ENSMUSG00000039031.16	Arhgap18	protein_coding	6.47	10	1	-0.0861	0.615	0.452	0.918	0.0343	0.0957	0.764	0.974	-0.116	1.12	0.316	0.702	0.238	4.67	0.0569	0.537	0.271	6.01	0.035	0.412	0.0322	0.0864	0.775	0.993
7478	ENSMUSG00000039033.11	Tasp1	protein_coding	2.27	2	-1	0.026	0.0164	0.901	0.994	0.141	0.454	0.516	0.914	-0.313	2.21	0.169	0.569	-0.0787	0.144	0.712	0.949	0.178	0.746	0.409	0.822	0.257	1.59	0.237	0.877
7479	ENSMUSG00000039041.15	Adrm1	protein_coding	6.47	2	1	0.0112	0.0141	0.908	0.994	0.0422	0.199	0.666	0.954	0.226	5.7	0.039	0.319	-0.138	2.14	0.175	0.709	-0.125	1.73	0.218	0.685	0.0138	0.0215	0.887	0.998
7480	ENSMUSG00000039043.5	Arpin	protein_coding	3.5	7	-1	0.11	0.651	0.439	0.912	0.337	5.8	0.0376	0.392	0.228	2.71	0.132	0.519	0.0558	0.16	0.698	0.944	0.213	2.35	0.158	0.62	0.158	1.32	0.279	0.901
7481	ENSMUSG00000039046.15	Usp6nl	protein_coding	4.78	2	1	0.0658	0.141	0.715	0.978	0.0655	0.136	0.721	0.967	-0.19	1.15	0.31	0.697	0.133	0.566	0.47	0.872	0.0302	0.0293	0.868	0.978	-0.103	0.343	0.572	0.969
7482	ENSMUSG00000039047.17	Pigk	protein_coding	6.32	3	1	-0.321	3.2	0.105	0.63	0.39	4.65	0.0574	0.476	0.098	0.297	0.598	0.874	0.117	0.423	0.531	0.89	0.351	3.8	0.0808	0.527	0.234	1.71	0.221	0.866
7483	ENSMUSG00000039048.15	Foxred1	protein_coding	4.97	9	-1	-0.236	5.6	0.0403	0.439	0.0231	0.0519	0.825	0.982	-0.123	1.5	0.25	0.648	0.166	2.72	0.131	0.66	0.182	3.27	0.102	0.552	0.016	0.026	0.875	0.997
7484	ENSMUSG00000039050.8	Osbpl2	protein_coding	5.16	2	1	-0.386	11.2	0.00772	0.183	-0.351	9.08	0.0136	0.24	-0.319	7.55	0.0212	0.248	0.0498	0.187	0.675	0.936	0.0533	0.214	0.654	0.913	0.00351	0.000941	0.976	0.999
7485	ENSMUSG00000039055.4	Eme1	protein_coding	2.99	11	-1	-0.154	0.619	0.45	0.917	0.0544	0.0705	0.796	0.979	0.308	2.33	0.159	0.553	-0.042	0.0428	0.84	0.978	0.682	11.5	0.00732	0.274	0.724	13.2	0.00484	0.342
7486	ENSMUSG00000039062.15	Anpep	protein_coding	9.19	7	-1	0.0563	0.199	0.666	0.973	-0.166	1.72	0.22	0.747	-0.0891	0.497	0.497	0.824	-0.353	7.79	0.0198	0.431	-0.558	19.4	0.00144	0.184	-0.206	2.65	0.136	0.8
7487	ENSMUSG00000039065.10	Fam173b	protein_coding	3.43	15	1	0.0591	0.199	0.666	0.973	-0.0629	0.218	0.651	0.95	0.0739	0.305	0.594	0.871	-0.197	2.17	0.173	0.707	-0.181	1.83	0.207	0.673	0.0156	0.0139	0.909	0.998
7488	ENSMUSG00000039067.5	Psmd7	protein_coding	6.49	8	-1	0.0921	0.732	0.413	0.903	0.0226	0.0438	0.839	0.984	0.191	3.14	0.108	0.486	-0.0505	0.219	0.65	0.928	-0.0994	0.848	0.38	0.805	-0.0489	0.207	0.66	0.986
7489	ENSMUSG00000039068.16	Zzz3	protein_coding	5.67	3	1	-0.188	3.8	0.081	0.573	-0.0499	0.264	0.619	0.943	-0.173	3.18	0.106	0.483	0.00593	0.00376	0.952	0.995	0.00476	0.00242	0.962	0.994	-0.00116	0.000147	0.991	1
7490	ENSMUSG00000039069.19	Mtg2	protein_coding	3.8	2	1	-0.0817	0.456	0.515	0.939	0.0555	0.207	0.659	0.953	-0.0632	0.27	0.615	0.882	-0.0297	0.0601	0.811	0.972	-0.0913	0.564	0.471	0.853	-0.0615	0.261	0.621	0.98
7491	ENSMUSG00000039081.10	Zfp503	protein_coding	2.08	14	-1	0.0314	0.0221	0.885	0.994	0.0139	0.00426	0.949	0.994	0.095	0.192	0.671	0.902	-0.573	7.11	0.0243	0.447	-0.142	0.443	0.521	0.875	0.431	4.1	0.0715	0.706
7492	ENSMUSG00000039086.9	Ss18l1	protein_coding	2.9	2	1	-0.246	1.28	0.285	0.847	-0.153	0.478	0.505	0.911	-0.385	3.07	0.111	0.493	0.0862	0.157	0.701	0.945	-0.0871	0.159	0.699	0.928	-0.173	0.646	0.441	0.95
7493	ENSMUSG00000039087.17	Rreb1	protein_coding	6.47	13	1	-0.0543	0.124	0.732	0.981	0.098	0.398	0.543	0.926	0.051	0.109	0.749	0.928	0.317	4.18	0.0693	0.56	0.265	2.94	0.118	0.576	-0.051	0.11	0.748	0.991
7494	ENSMUSG00000039089.15	L3mbtl3	protein_coding	3.96	10	-1	-0.0865	0.222	0.648	0.969	-0.0594	0.102	0.757	0.973	1.2	40.2	9.96e-05	0.00901	-0.636	11.7	0.00692	0.367	-0.107	0.338	0.574	0.891	0.529	8.19	0.0175	0.461
7495	ENSMUSG00000039096.10	Rsad1	protein_coding	2.39	11	-1	0.244	0.538	0.481	0.929	0.713	4.32	0.0653	0.497	0.127	0.141	0.715	0.918	0.611	3.22	0.104	0.627	0.106	0.0971	0.762	0.948	-0.505	2.28	0.163	0.834
7496	ENSMUSG00000039100.9	2006-03-01	protein_coding	6.47	15	-1	0.00323	0.000884	0.977	0.999	-0.125	1.29	0.283	0.802	-0.27	6.1	0.0339	0.3	0.154	1.99	0.19	0.727	0.0629	0.333	0.577	0.892	-0.0908	0.701	0.423	0.947
7497	ENSMUSG00000039105.6	Atp6v1g1	protein_coding	7.42	4	1	0.0827	0.481	0.504	0.938	-0.114	0.911	0.363	0.848	-0.0289	0.0583	0.814	0.951	-0.319	7.11	0.0244	0.447	-0.332	7.73	0.0201	0.348	-0.0136	0.0131	0.911	0.998
7498	ENSMUSG00000039108.14	Lsm14b	protein_coding	4.75	2	1	-0.0694	0.275	0.612	0.961	-0.178	1.76	0.215	0.743	0.105	0.612	0.453	0.796	-0.249	3.48	0.0929	0.608	-0.0629	0.224	0.647	0.912	0.186	1.97	0.192	0.854
7499	ENSMUSG00000039109.16	F13a1	protein_coding	5.39	13	-1	0.0432	0.00985	0.923	0.994	0.0545	0.0159	0.902	0.99	0.0789	0.0323	0.861	0.964	-0.649	2.23	0.168	0.706	-0.679	2.43	0.151	0.615	-0.0299	0.00472	0.947	0.998
7500	ENSMUSG00000039115.13	Itga9	protein_coding	2.63	9	1	-0.113	0.084	0.778	0.985	0.0131	0.00107	0.975	0.997	0.559	2.01	0.188	0.59	0.346	0.756	0.406	0.843	0.605	2.3	0.161	0.623	0.259	0.442	0.522	0.961
7501	ENSMUSG00000039116.5	Adgrg6	protein_coding	3.38	10	-1	0.0467	0.0161	0.902	0.994	0.579	2.37	0.156	0.669	0.229	0.384	0.55	0.848	0.399	1.16	0.307	0.801	-0.0312	0.00701	0.935	0.99	-0.43	1.38	0.269	0.894
7502	ENSMUSG00000039117.15	Taf4	protein_coding	4.63	2	-1	-0.192	2.92	0.119	0.656	-0.258	5.12	0.0481	0.442	-0.204	3.23	0.104	0.48	0.0231	0.0418	0.842	0.978	0.0765	0.458	0.514	0.872	0.0534	0.227	0.644	0.985
7503	ENSMUSG00000039126.10	Prune2	protein_coding	4.6	19	1	-0.0882	0.319	0.585	0.954	-0.13	0.675	0.431	0.881	0.105	0.443	0.521	0.837	-0.238	2.3	0.161	0.697	-0.0326	0.0432	0.84	0.97	0.206	1.74	0.218	0.866
7504	ENSMUSG00000039128.13	Cdc123	protein_coding	5.49	2	-1	0.0337	0.0854	0.776	0.985	0.0389	0.111	0.746	0.972	-0.075	0.417	0.533	0.842	0.21	3.27	0.102	0.623	0.267	5.29	0.0451	0.44	0.0571	0.246	0.631	0.982
7505	ENSMUSG00000039130.18	Zc3hc1	protein_coding	4.62	6	-1	-0.362	6.38	0.0309	0.387	0.0841	0.336	0.575	0.932	0.145	1.02	0.338	0.721	0.123	0.722	0.416	0.848	0.16	1.22	0.296	0.751	0.0371	0.0672	0.801	0.995
7506	ENSMUSG00000039131.15	Gipc2	protein_coding	0.243	3	-1	0.12	0.0456	0.835	0.989	0.541	0.882	0.37	0.849	0.129	0.0472	0.832	0.958	-0.452	0.586	0.462	0.868	0.256	0.198	0.666	0.918	0.708	1.54	0.244	0.881
7507	ENSMUSG00000039145.16	Camk1d	protein_coding	6.3	2	-1	-0.0748	0.626	0.448	0.914	0.00189	0.000394	0.985	0.998	-0.0246	0.0679	0.8	0.946	0.193	4.18	0.0693	0.56	-0.147	2.4	0.153	0.616	-0.34	13	0.00506	0.348
7508	ENSMUSG00000039148.4	Sart1	protein_coding	6.02	19	-1	-0.0908	0.78	0.399	0.896	-0.0392	0.144	0.713	0.965	0.217	4.42	0.0628	0.392	-0.143	1.93	0.196	0.731	-0.0251	0.0593	0.813	0.964	0.118	1.32	0.278	0.901
7509	ENSMUSG00000039153.16	Runx2	protein_coding	2.79	17	-1	0.000358	9.82e-07	0.999	1	-0.488	1.65	0.228	0.755	0.403	1.15	0.311	0.698	-1.06	8.11	0.0179	0.425	-0.227	0.384	0.55	0.883	0.833	5.17	0.0472	0.645
7510	ENSMUSG00000039156.19	Stim2	protein_coding	5.02	5	1	0.344	4.17	0.0693	0.548	0.239	1.95	0.194	0.719	0.119	0.496	0.498	0.824	0.0119	0.00486	0.946	0.994	0.0574	0.114	0.743	0.94	0.0455	0.0728	0.793	0.994
7511	ENSMUSG00000039157.12	Fam102a	protein_coding	4.95	2	1	-0.344	2.42	0.152	0.709	-0.181	0.644	0.441	0.885	-0.104	0.216	0.652	0.896	0.0687	0.0949	0.765	0.961	0.251	1.27	0.288	0.745	0.182	0.676	0.431	0.948
7512	ENSMUSG00000039158.11	Akna	protein_coding	6.43	4	-1	0.0491	0.528	0.485	0.931	0.25	13.6	0.0045	0.124	0.251	13.7	0.00437	0.107	0.122	3.22	0.104	0.627	0.118	3.01	0.115	0.571	-0.00405	0.00359	0.953	0.999
7513	ENSMUSG00000039159.16	Ube2h	protein_coding	5.97	6	-1	-0.0029	0.000504	0.983	0.999	-0.00855	0.00433	0.949	0.994	-0.12	0.861	0.376	0.746	0.238	3.38	0.0969	0.615	0.267	4.26	0.067	0.5	0.0292	0.0513	0.826	0.996
7514	ENSMUSG00000039163.10	Cmc1	protein_coding	3.74	9	-1	-0.119	0.374	0.555	0.948	-0.116	0.342	0.572	0.93	-0.317	2.57	0.141	0.533	0.044	0.0502	0.827	0.976	-0.0159	0.00652	0.937	0.991	-0.0599	0.0947	0.765	0.992
7515	ENSMUSG00000039164.2	Naif1	protein_coding	3.31	2	1	0.102	0.265	0.618	0.962	0.0579	0.0814	0.781	0.977	-0.0716	0.129	0.728	0.923	0.238	1.41	0.263	0.773	0.184	0.841	0.382	0.807	-0.054	0.0748	0.79	0.993
7516	ENSMUSG00000039166.16	Akap7	protein_coding	2.32	10	-1	-0.235	0.372	0.556	0.948	-0.0886	0.0507	0.827	0.982	-0.321	0.687	0.427	0.78	0.508	1.72	0.22	0.75	-0.0375	0.0093	0.925	0.987	-0.545	2.03	0.185	0.848
7517	ENSMUSG00000039168.15	Dap	protein_coding	7.04	15	1	-0.158	2.83	0.124	0.665	-0.031	0.108	0.749	0.973	-0.0392	0.173	0.687	0.908	-0.0608	0.417	0.534	0.891	0.0739	0.617	0.451	0.841	0.135	2.06	0.183	0.847
7518	ENSMUSG00000039176.17	Polg	protein_coding	6.35	7	-1	0.232	2.79	0.127	0.669	-0.108	0.596	0.459	0.892	-0.145	1.08	0.324	0.71	0.0601	0.186	0.676	0.936	-0.128	0.842	0.381	0.807	-0.188	1.83	0.207	0.864
7519	ENSMUSG00000039178.9	Tbc1d19	protein_coding	3.46	5	1	-0.0274	0.0129	0.912	0.994	0.29	1.36	0.271	0.793	-0.227	0.85	0.379	0.748	-0.0391	0.0252	0.877	0.984	-0.0372	0.0229	0.883	0.981	0.00187	6.02e-05	0.994	1
7520	ENSMUSG00000039182.6	AW209491	protein_coding	3.12	13	1	0.00979	0.00294	0.958	0.997	0.118	0.409	0.537	0.924	0.0217	0.0141	0.908	0.977	0.155	0.712	0.419	0.849	0.227	1.53	0.245	0.71	0.0721	0.16	0.698	0.99
7521	ENSMUSG00000039183.5	Nubp2	protein_coding	5.92	17	-1	-0.0343	0.167	0.692	0.977	0.0301	0.127	0.729	0.969	0.0445	0.279	0.609	0.88	-0.0428	0.258	0.623	0.92	0.00412	0.0024	0.962	0.994	0.0469	0.313	0.589	0.971
7522	ENSMUSG00000039187.16	Fanci	protein_coding	2.97	7	1	-0.298	1.03	0.336	0.876	0.166	0.287	0.604	0.937	-0.0861	0.0791	0.784	0.941	0.162	0.281	0.608	0.916	0.827	7.48	0.0217	0.359	0.665	4.98	0.0508	0.654
7523	ENSMUSG00000039191.12	Rbpj	protein_coding	7.44	5	1	0.962	41.7	8.62e-05	0.00988	0.772	26.7	0.000473	0.0288	0.77	26.8	0.000465	0.0254	0.265	3.16	0.107	0.629	0.0454	0.0932	0.767	0.949	-0.219	2.19	0.171	0.839
7524	ENSMUSG00000039193.7	Nlrc4	protein_coding	4.06	17	-1	0.387	5.93	0.036	0.416	0.347	4.62	0.0581	0.476	0.328	4.2	0.0688	0.407	-0.029	0.0325	0.861	0.982	-0.0733	0.207	0.66	0.915	-0.0443	0.0769	0.787	0.993
7525	ENSMUSG00000039195.4	1110008P14Rik	protein_coding	5.16	2	-1	-0.092	0.453	0.517	0.939	0.00883	0.00411	0.95	0.994	0.0141	0.0106	0.92	0.98	-0.048	0.122	0.734	0.954	-0.0052	0.00144	0.971	0.995	0.0428	0.0985	0.76	0.991
7526	ENSMUSG00000039197.10	Adk	protein_coding	4.83	14	1	-0.088	0.163	0.695	0.977	-0.00937	0.00179	0.967	0.996	-0.304	1.91	0.198	0.603	0.197	0.804	0.392	0.837	-0.000403	3.37e-06	0.999	1	-0.198	0.822	0.387	0.94
7527	ENSMUSG00000039199.6	Zdhhc1	protein_coding	3.46	8	-1	-0.123	0.878	0.372	0.888	-0.0371	0.0767	0.788	0.979	-0.0412	0.0968	0.762	0.933	0.0919	0.48	0.505	0.88	0.058	0.19	0.672	0.921	-0.0339	0.067	0.801	0.995
7528	ENSMUSG00000039201.9	Tbc1d25	protein_coding	3.7	X	-1	-0.0593	0.15	0.707	0.977	0.057	0.133	0.723	0.968	0.133	0.736	0.412	0.769	-0.0217	0.0195	0.892	0.986	0.114	0.536	0.482	0.858	0.135	0.778	0.399	0.944
7529	ENSMUSG00000039202.12	Abhd2	protein_coding	6.07	7	1	-0.0206	0.0314	0.863	0.992	0.0232	0.039	0.848	0.985	-0.015	0.0164	0.901	0.974	0.089	0.577	0.466	0.869	0.112	0.91	0.363	0.793	0.0228	0.0383	0.849	0.997
7530	ENSMUSG00000039205.16	Ciz1	protein_coding	5.85	2	1	-0.166	2.9	0.121	0.658	-0.161	2.7	0.132	0.637	0.162	2.75	0.13	0.518	-0.0481	0.242	0.634	0.923	0.0879	0.809	0.39	0.813	0.136	1.95	0.194	0.857
7531	ENSMUSG00000039206.13	Daglb	protein_coding	7.1	5	1	-0.205	3.48	0.0926	0.604	-0.265	5.7	0.039	0.4	-0.172	2.44	0.151	0.543	0.0865	0.615	0.452	0.864	0.0827	0.563	0.471	0.853	-0.00377	0.00118	0.973	0.999
7532	ENSMUSG00000039208.15	Metrnl	protein_coding	7.44	11	1	0.218	6.11	0.0338	0.404	0.434	24	0.000694	0.0372	0.36	16.6	0.00242	0.0759	0.0557	0.397	0.543	0.895	-0.00917	0.0107	0.92	0.986	-0.0649	0.542	0.479	0.955
7533	ENSMUSG00000039210.16	Gpatch2	protein_coding	4.07	1	1	0.0323	0.0656	0.803	0.986	-0.0416	0.105	0.753	0.973	0.0602	0.221	0.648	0.894	0.0122	0.0092	0.926	0.993	0.237	3.49	0.0926	0.544	0.225	3.17	0.106	0.778
7534	ENSMUSG00000039217.13	Il18	protein_coding	2.9	9	1	0.0958	0.237	0.637	0.968	-0.272	1.88	0.202	0.729	-0.37	3.48	0.0929	0.462	-0.00824	0.00176	0.967	0.997	-0.309	2.46	0.149	0.614	-0.301	2.38	0.155	0.828
7535	ENSMUSG00000039218.16	Srrm2	protein_coding	8.43	17	1	0.00493	0.00433	0.949	0.996	0.126	2.81	0.126	0.63	-0.0187	0.0625	0.808	0.948	0.118	2.48	0.148	0.679	-0.0136	0.0331	0.859	0.976	-0.132	3.1	0.11	0.779
7536	ENSMUSG00000039219.18	Arid4b	protein_coding	5.06	13	1	-0.19	1.94	0.195	0.772	0.0429	0.0954	0.764	0.974	0.0474	0.118	0.738	0.925	0.283	4.22	0.0682	0.558	0.371	7.27	0.0231	0.37	0.0886	0.423	0.531	0.962
7537	ENSMUSG00000039220.16	Ppp1r10	protein_coding	5.62	17	1	-0.168	2.79	0.127	0.669	0.0763	0.563	0.471	0.897	0.0403	0.159	0.698	0.911	0.0947	0.879	0.371	0.83	0.232	5.27	0.0456	0.441	0.137	1.87	0.203	0.864
7538	ENSMUSG00000039221.10	Rpl22l1	protein_coding	5.26	3	1	0.143	0.421	0.532	0.942	-0.158	0.497	0.498	0.907	-0.412	3.37	0.0974	0.469	0.104	0.219	0.65	0.928	0.0388	0.0304	0.865	0.978	-0.0653	0.0876	0.773	0.993
7539	ENSMUSG00000039230.14	Tbcd	protein_coding	6.25	11	1	-0.0442	0.284	0.606	0.96	0.0458	0.299	0.597	0.934	-0.141	2.86	0.123	0.512	0.296	12.6	0.00564	0.363	0.174	4.36	0.0643	0.492	-0.121	2.14	0.175	0.84
7540	ENSMUSG00000039231.18	Suv39h1	protein_coding	4.95	X	-1	-0.0896	0.291	0.602	0.959	-0.00735	0.00187	0.966	0.996	0.0354	0.0445	0.837	0.96	0.178	1.12	0.316	0.805	0.452	7.22	0.0235	0.37	0.274	2.72	0.132	0.797
7541	ENSMUSG00000039232.12	Stx11	protein_coding	4.89	10	-1	1.17	61.1	1.79e-05	0.0035	1.77	134	5.72e-07	0.000365	1.74	131	6.44e-07	0.000252	-0.377	6.1	0.034	0.468	-0.281	3.38	0.0968	0.546	0.0957	0.397	0.543	0.966
7542	ENSMUSG00000039233.12	Tbce	protein_coding	5.02	13	-1	0.015	0.0102	0.921	0.994	0.269	3.18	0.106	0.597	-0.316	4.45	0.0622	0.39	0.433	8.33	0.0168	0.421	0.405	7.28	0.0231	0.37	-0.0284	0.0366	0.852	0.997
7543	ENSMUSG00000039234.11	Sec24d	protein_coding	6.33	3	1	0.208	1.12	0.316	0.862	-0.00192	9.5e-05	0.992	0.998	0.0348	0.0311	0.864	0.965	0.0137	0.00481	0.946	0.994	-0.0577	0.086	0.776	0.952	-0.0714	0.132	0.724	0.991
7544	ENSMUSG00000039236.18	Isg20	protein_coding	1.62	7	1	0.519	3.18	0.106	0.63	-0.246	0.732	0.413	0.871	-0.386	1.81	0.21	0.612	0.0152	0.00285	0.959	0.996	-0.893	9.4	0.0124	0.303	-0.908	9.89	0.0109	0.412
7545	ENSMUSG00000039242.10	B3galnt2	protein_coding	3.88	13	1	0.158	0.342	0.572	0.952	-0.37	1.77	0.214	0.741	-0.217	0.611	0.453	0.796	-0.0817	0.0879	0.773	0.965	-0.411	2.23	0.167	0.629	-0.329	1.46	0.256	0.885
7546	ENSMUSG00000039244.10	E130309D02Rik	protein_coding	4.9	5	-1	0.00806	0.00503	0.945	0.996	0.131	1.3	0.281	0.801	-0.0576	0.254	0.626	0.886	0.156	1.85	0.205	0.737	0.105	0.838	0.382	0.808	-0.0506	0.198	0.666	0.987
7547	ENSMUSG00000039246.8	Lyplal1	protein_coding	0.882	1	-1	-0.158	0.104	0.754	0.983	-0.404	0.687	0.427	0.88	0.214	0.188	0.674	0.903	-1.18	5.81	0.0375	0.479	-1.11	5.27	0.0455	0.441	0.0612	0.016	0.902	0.998
7548	ENSMUSG00000039253.7	Fn3krp	protein_coding	3.35	11	1	-0.128	0.37	0.557	0.949	-0.335	2.37	0.156	0.669	0.0537	0.0629	0.807	0.948	-0.101	0.225	0.646	0.927	0.192	0.815	0.389	0.812	0.294	1.94	0.195	0.857
7549	ENSMUSG00000039254.16	Pomt1	protein_coding	4.75	2	1	0.172	0.991	0.344	0.88	0.131	0.556	0.474	0.897	-0.0325	0.0348	0.856	0.962	-0.0702	0.163	0.695	0.943	0.0101	0.00342	0.955	0.993	0.0804	0.217	0.651	0.986
7550	ENSMUSG00000039262.16	Prrc2b	protein_coding	7.14	2	1	0.194	1.44	0.259	0.828	0.251	2.38	0.155	0.669	0.18	1.23	0.293	0.685	0.0881	0.295	0.599	0.913	0.121	0.555	0.474	0.856	0.0328	0.0412	0.843	0.997
7551	ENSMUSG00000039263.16	Npepl1	protein_coding	6.27	2	1	0.0167	0.023	0.883	0.994	0.0307	0.0769	0.787	0.979	0.0662	0.358	0.563	0.856	-0.0774	0.49	0.501	0.878	-0.0859	0.604	0.456	0.845	-0.00859	0.00608	0.939	0.998
7552	ENSMUSG00000039270.9	Megf9	protein_coding	3.37	4	-1	-0.0554	0.101	0.757	0.983	-0.262	2.15	0.174	0.688	-0.18	1.03	0.335	0.719	-0.0554	0.0991	0.76	0.959	-0.0661	0.141	0.715	0.933	-0.0106	0.00374	0.952	0.999
7553	ENSMUSG00000039275.9	Foxk2	protein_coding	5.44	11	1	0.167	0.547	0.477	0.928	-0.0802	0.124	0.732	0.97	0.37	2.66	0.135	0.525	0.00311	0.000188	0.989	0.998	-0.21	0.858	0.377	0.803	-0.213	0.893	0.368	0.936
7554	ENSMUSG00000039285.12	Azi2	protein_coding	5.67	9	1	-0.0503	0.164	0.694	0.977	-0.00706	0.0032	0.956	0.995	-0.0133	0.0115	0.917	0.979	0.106	0.723	0.416	0.848	-0.184	2.17	0.172	0.635	-0.289	5.45	0.0426	0.628
7555	ENSMUSG00000039286.12	Fndc3b	protein_coding	6.07	3	-1	0.144	1.12	0.317	0.862	0.268	3.79	0.0811	0.543	0.0845	0.381	0.551	0.849	0.0129	0.00882	0.927	0.993	0.254	3.44	0.0945	0.545	0.242	3.14	0.108	0.778
7556	ENSMUSG00000039294.14	BC017643	protein_coding	6.5	11	-1	-0.0566	0.399	0.542	0.944	-0.138	2.33	0.159	0.673	0.000158	3.1e-06	0.999	1	0.0407	0.206	0.66	0.931	0.00963	0.0115	0.917	0.986	-0.0311	0.121	0.735	0.991
7557	ENSMUSG00000039298.16	Cdk5rap2	protein_coding	4.97	4	-1	0.168	1.81	0.209	0.783	-0.0414	0.107	0.751	0.973	0.08	0.407	0.539	0.845	0.108	0.744	0.409	0.845	-0.0445	0.125	0.731	0.937	-0.153	1.51	0.248	0.882
7558	ENSMUSG00000039304.11	Tnfsf10	protein_coding	0.591	3	1	-1.11	4.51	0.0606	0.517	-0.0342	0.00408	0.95	0.994	0.66	1.61	0.234	0.633	-0.133	0.066	0.803	0.97	0.382	0.542	0.479	0.857	0.516	1.03	0.335	0.922
7559	ENSMUSG00000039307.16	Hexdc	protein_coding	3.88	11	1	-0.187	1.14	0.311	0.859	-0.0802	0.204	0.661	0.954	-0.32	3.3	0.1	0.475	0.287	2.67	0.134	0.663	0.201	1.31	0.281	0.739	-0.0858	0.244	0.633	0.983
7560	ENSMUSG00000039308.6	Ndst2	protein_coding	6.48	14	-1	-0.17	0.68	0.429	0.91	0.24	1.33	0.277	0.797	0.0734	0.126	0.73	0.924	0.266	1.66	0.228	0.753	0.144	0.484	0.503	0.868	-0.122	0.352	0.566	0.969
7561	ENSMUSG00000039316.14	Rftn1	protein_coding	6.49	17	-1	-0.0513	0.2	0.665	0.973	0.0852	0.548	0.477	0.898	-0.00129	0.000126	0.991	0.998	0.0336	0.0857	0.776	0.965	-0.121	1.1	0.319	0.768	-0.154	1.81	0.209	0.864
7562	ENSMUSG00000039318.12	Rab3gap2	protein_coding	6.88	1	1	0.0237	0.0679	0.8	0.986	0.0147	0.026	0.875	0.988	0.0829	0.825	0.386	0.752	-0.236	6.71	0.0277	0.456	-0.263	8.31	0.0169	0.335	-0.0267	0.0865	0.775	0.993
7563	ENSMUSG00000039328.11	Rnf122	protein_coding	0.436	8	1	-0.214	0.118	0.739	0.982	0.096	0.0209	0.888	0.989	0.352	0.284	0.606	0.878	0.151	0.0545	0.82	0.975	0.484	0.574	0.467	0.851	0.333	0.285	0.605	0.975
7564	ENSMUSG00000039345.15	Mettl22	protein_coding	2.55	16	1	-0.255	1.48	0.253	0.823	0.116	0.3	0.596	0.934	0.107	0.259	0.622	0.885	0.0318	0.023	0.883	0.986	0.0111	0.00278	0.959	0.994	-0.0208	0.00994	0.923	0.998
7565	ENSMUSG00000039354.16	Smarcal1	protein_coding	4.79	1	1	-0.088	0.154	0.703	0.977	-0.125	0.302	0.595	0.934	0.0945	0.175	0.685	0.907	0.204	0.814	0.389	0.836	0.132	0.342	0.572	0.89	-0.0719	0.103	0.755	0.991
7566	ENSMUSG00000039356.15	Exosc2	protein_coding	4.1	2	1	0.00937	0.00284	0.959	0.997	0.175	0.957	0.352	0.84	0.17	0.904	0.365	0.74	-0.0987	0.307	0.592	0.909	0.0611	0.118	0.738	0.938	0.16	0.821	0.387	0.94
7567	ENSMUSG00000039357.2	Fut11	protein_coding	4.52	14	1	-0.013	0.0112	0.918	0.994	-0.192	2.36	0.156	0.669	-0.314	6.42	0.0304	0.287	0.0321	0.0676	0.8	0.969	-0.117	0.896	0.367	0.795	-0.149	1.48	0.252	0.883
7568	ENSMUSG00000039361.11	Picalm	protein_coding	8.43	7	1	-0.108	0.32	0.584	0.954	-0.152	0.627	0.447	0.887	-0.308	2.6	0.139	0.53	0.412	4.64	0.0576	0.537	0.455	5.65	0.0397	0.425	0.0426	0.0501	0.828	0.996
7569	ENSMUSG00000039367.10	Sec24c	protein_coding	7.1	14	1	0.101	0.765	0.403	0.897	0.297	6.49	0.0298	0.356	0.0979	0.708	0.42	0.776	0.296	6.46	0.0301	0.461	0.337	8.39	0.0165	0.333	0.0414	0.127	0.729	0.991
7570	ENSMUSG00000039377.7	Hlx	protein_coding	4.49	1	-1	0.198	3.26	0.102	0.625	-0.00401	0.0013	0.972	0.997	0.141	1.64	0.23	0.63	0.0972	0.774	0.4	0.841	0.0141	0.0162	0.901	0.984	-0.0831	0.574	0.467	0.954
7571	ENSMUSG00000039382.12	Wdr45	protein_coding	4.66	X	1	-0.373	9.11	0.0135	0.257	0.0265	0.0446	0.837	0.984	-0.202	2.64	0.136	0.525	0.128	1.07	0.327	0.811	0.0267	0.0463	0.834	0.97	-0.101	0.681	0.429	0.948
7572	ENSMUSG00000039384.8	Dusp10	protein_coding	1.39	1	1	-0.669	7.23	0.0234	0.34	-0.111	0.186	0.676	0.957	-0.461	3.44	0.0943	0.464	0.527	4.47	0.0617	0.54	0.35	1.96	0.193	0.659	-0.177	0.533	0.483	0.955
7573	ENSMUSG00000039396.11	Neil3	protein_coding	3.12	8	-1	-0.171	0.311	0.59	0.955	-0.163	0.255	0.625	0.943	0.141	0.195	0.668	0.901	-0.0139	0.0019	0.966	0.996	0.883	7.73	0.0201	0.348	0.897	8.27	0.0171	0.458
7574	ENSMUSG00000039410.16	Prdm16	protein_coding	1.39	4	-1	-0.333	0.368	0.558	0.949	0.194	0.121	0.736	0.971	1.13	4.03	0.0736	0.419	-0.911	2.71	0.132	0.66	-0.389	0.495	0.498	0.866	0.522	0.911	0.363	0.933
7575	ENSMUSG00000039414.9	Heatr5b	protein_coding	5.72	17	-1	-0.0173	0.0393	0.847	0.99	-0.00451	0.00262	0.96	0.995	-0.102	1.35	0.274	0.668	0.0848	0.934	0.357	0.824	0.0928	1.12	0.316	0.767	0.00804	0.0085	0.928	0.998
7576	ENSMUSG00000039427.14	Alg1	protein_coding	5.41	16	1	-0.0374	0.128	0.728	0.98	-0.0587	0.31	0.59	0.933	-0.0513	0.24	0.635	0.89	0.0585	0.311	0.59	0.909	-0.028	0.0711	0.795	0.958	-0.0865	0.689	0.427	0.948
7577	ENSMUSG00000039428.11	Tmem135	protein_coding	5.86	7	-1	0.0351	0.0431	0.84	0.99	0.304	3.16	0.107	0.598	-0.113	0.44	0.523	0.838	0.306	3.24	0.103	0.626	0.0178	0.011	0.919	0.986	-0.288	2.9	0.121	0.786
7578	ENSMUSG00000039431.16	Mtmr7	protein_coding	0.474	8	-1	0.238	0.302	0.595	0.956	0.0538	0.0132	0.911	0.991	-0.366	0.661	0.436	0.785	0.44	0.951	0.353	0.823	0.187	0.169	0.69	0.925	-0.254	0.338	0.574	0.969
7579	ENSMUSG00000039449.14	Prpf18	protein_coding	5.46	2	-1	0.00591	0.00301	0.957	0.997	-0.344	9.89	0.0109	0.207	0.13	1.44	0.259	0.657	-0.037	0.116	0.74	0.956	-0.0502	0.215	0.653	0.913	-0.0132	0.0151	0.905	0.998
7580	ENSMUSG00000039450.11	Dcxr	protein_coding	5.42	11	-1	-0.0712	0.534	0.482	0.929	-0.0538	0.301	0.596	0.934	0.0438	0.201	0.664	0.899	-0.0974	0.994	0.343	0.818	-0.0998	1.04	0.332	0.774	-0.00239	0.000601	0.981	1
7581	ENSMUSG00000039452.6	Snx22	protein_coding	0.218	9	-1	0.354	0.899	0.366	0.885	-0.412	1.24	0.292	0.807	0.118	0.097	0.762	0.933	-0.653	3.17	0.107	0.629	-0.814	4.81	0.054	0.469	-0.161	0.185	0.676	0.99
7582	ENSMUSG00000039456.9	Morc3	protein_coding	6.14	16	1	0.0161	0.0305	0.865	0.992	0.059	0.402	0.541	0.925	-0.16	2.97	0.117	0.503	0.182	3.85	0.0792	0.584	0.0857	0.854	0.378	0.805	-0.0961	1.09	0.322	0.919
7583	ENSMUSG00000039458.14	Mtmr12	protein_coding	5.48	15	1	0.304	3.96	0.0758	0.566	0.432	7.88	0.0192	0.288	0.625	16.5	0.00244	0.0759	0.0745	0.234	0.639	0.924	-0.143	0.86	0.376	0.803	-0.218	2.01	0.187	0.849
7584	ENSMUSG00000039461.12	Tcta	protein_coding	4.31	9	-1	-0.0827	0.367	0.559	0.949	0.0894	0.417	0.534	0.922	0.0224	0.0267	0.874	0.966	0.235	2.93	0.119	0.644	0.00989	0.00516	0.944	0.991	-0.225	2.73	0.13	0.795
7585	ENSMUSG00000039463.14	Slc9a8	protein_coding	5.51	2	1	0.0309	0.0501	0.828	0.989	0.245	3.11	0.109	0.6	-0.117	0.719	0.417	0.773	0.469	11.4	0.00736	0.367	0.169	1.48	0.253	0.718	-0.3	4.75	0.0553	0.662
7586	ENSMUSG00000039470.15	Zdhhc2	protein_coding	0.413	8	1	0.114	0.0216	0.886	0.994	0.656	0.623	0.449	0.887	-0.335	0.157	0.701	0.911	0.903	1.08	0.323	0.809	0.902	1.16	0.307	0.761	-0.000774	1.49e-07	1	1
7587	ENSMUSG00000039473.7	Ubn1	protein_coding	6.82	16	1	-0.269	14.1	0.004	0.125	-0.182	6.37	0.0309	0.359	-0.25	12.1	0.00629	0.133	0.0644	0.806	0.391	0.837	0.0519	0.524	0.486	0.859	-0.0125	0.0305	0.865	0.997
7588	ENSMUSG00000039474.13	Wfs1	protein_coding	3.9	5	-1	-0.382	6.24	0.0324	0.395	0.0234	0.0234	0.882	0.988	-0.264	2.87	0.122	0.511	-0.447	8.52	0.0159	0.421	-0.0483	0.1	0.758	0.946	0.398	6.79	0.027	0.539
7589	ENSMUSG00000039477.16	Tnrc18	protein_coding	6.77	5	-1	-0.0892	0.719	0.417	0.904	0.0278	0.0692	0.798	0.979	0.0848	0.646	0.441	0.787	-0.00484	0.0021	0.964	0.996	0.195	3.41	0.0956	0.545	0.2	3.61	0.0879	0.749
7590	ENSMUSG00000039478.15	Micu3	protein_coding	1.98	8	1	0.289	1	0.341	0.879	0.34	1.32	0.279	0.798	0.243	0.678	0.43	0.782	-0.0905	0.0936	0.766	0.962	0.0801	0.0738	0.792	0.957	0.171	0.345	0.571	0.969
7591	ENSMUSG00000039480.14	Nt5dc1	protein_coding	4.13	10	-1	-0.00976	0.00723	0.934	0.995	0.162	1.94	0.195	0.721	-0.00519	0.002	0.965	0.991	-0.0493	0.182	0.679	0.937	-0.0857	0.549	0.476	0.856	-0.0363	0.1	0.758	0.991
7592	ENSMUSG00000039483.10	Asb6	protein_coding	5.68	2	-1	0.068	0.476	0.507	0.938	0.0387	0.153	0.704	0.964	0.29	8.6	0.0155	0.211	-0.21	4.5	0.0608	0.54	-0.184	3.45	0.094	0.545	0.026	0.0698	0.797	0.995
7593	ENSMUSG00000039485.8	Tspyl4	protein_coding	2.83	10	1	-0.123	0.206	0.66	0.973	-0.363	1.71	0.222	0.748	-0.557	4.04	0.0732	0.418	0.125	0.209	0.658	0.93	0.293	1.16	0.307	0.761	0.168	0.391	0.546	0.966
7594	ENSMUSG00000039496.8	Cdnf	protein_coding	0.392	2	1	-0.817	1.57	0.24	0.812	0.724	1.08	0.324	0.824	0.198	0.0784	0.785	0.941	0.228	0.106	0.752	0.957	1.72	6.26	0.0321	0.404	1.49	5.03	0.0496	0.652
7595	ENSMUSG00000039497.8	Dse	protein_coding	6.84	10	-1	0.376	7.91	0.019	0.308	0.325	5.86	0.0369	0.391	0.41	9.39	0.0125	0.185	0.0186	0.0192	0.893	0.986	-0.291	4.71	0.0562	0.475	-0.31	5.37	0.0439	0.632
7596	ENSMUSG00000039501.14	Znfx1	protein_coding	7.69	2	-1	0.349	5.54	0.0413	0.441	0.268	3.25	0.103	0.59	0.364	6.01	0.035	0.303	0.249	2.8	0.126	0.654	0.0672	0.204	0.661	0.916	-0.182	1.5	0.25	0.883
7597	ENSMUSG00000039509.8	Nup133	protein_coding	5.05	8	-1	-0.209	1.8	0.21	0.785	-0.0809	0.26	0.621	0.943	-0.0836	0.283	0.607	0.878	0.0652	0.172	0.687	0.94	0.291	3.44	0.0945	0.545	0.226	2.11	0.178	0.841
7598	ENSMUSG00000039512.11	Uhrf1bp1	protein_coding	5.63	17	1	-0.0994	0.283	0.607	0.96	-0.26	1.89	0.2	0.726	-0.278	2.2	0.17	0.57	0.0826	0.195	0.668	0.933	-0.196	1.09	0.322	0.769	-0.278	2.23	0.167	0.839
7599	ENSMUSG00000039515.11	Ptpa	protein_coding	7.62	2	1	-0.0525	0.392	0.546	0.944	-0.0799	0.902	0.365	0.849	0.0229	0.0745	0.791	0.943	-0.0131	0.0242	0.88	0.985	0.0179	0.0456	0.835	0.97	0.031	0.137	0.719	0.99
7600	ENSMUSG00000039523.16	Cep104	protein_coding	4.88	4	1	-0.0778	0.383	0.55	0.946	0.44	11.9	0.00654	0.159	0.107	0.713	0.419	0.774	0.278	4.84	0.0535	0.523	0.253	3.98	0.0752	0.515	-0.0257	0.042	0.842	0.997
7601	ENSMUSG00000039530.17	Tusc3	protein_coding	5.17	8	1	0.123	1.78	0.213	0.788	-0.0366	0.155	0.703	0.963	-0.101	1.2	0.3	0.691	0.188	4.15	0.0701	0.564	-0.0242	0.0682	0.8	0.959	-0.213	5.37	0.0438	0.632
7602	ENSMUSG00000039531.8	Zufsp	protein_coding	4.14	10	-1	-0.0777	0.165	0.693	0.977	0.0975	0.252	0.627	0.943	0.0202	0.0109	0.919	0.979	0.0367	0.0364	0.853	0.98	0.0565	0.0861	0.775	0.952	0.0198	0.0108	0.919	0.998
7603	ENSMUSG00000039536.16	Stau1	protein_coding	5.8	2	-1	-0.284	3.43	0.0948	0.606	-0.164	1.13	0.314	0.817	0.359	5.44	0.0428	0.332	-0.354	5.29	0.0452	0.498	-0.0383	0.062	0.809	0.963	0.316	4.25	0.0672	0.694
7604	ENSMUSG00000039556.16	Ppp1r3f	protein_coding	0.569	X	-1	-0.652	0.698	0.424	0.907	0.265	0.111	0.746	0.972	0.224	0.0833	0.779	0.939	0.213	0.0733	0.792	0.967	0.678	0.72	0.417	0.825	0.465	0.372	0.556	0.966
7605	ENSMUSG00000039568.6	Ubald1	protein_coding	6.18	16	-1	-0.0169	0.0328	0.86	0.992	-0.0685	0.531	0.484	0.899	-0.0454	0.234	0.639	0.891	-0.0917	0.957	0.352	0.823	-0.0811	0.75	0.408	0.821	0.0105	0.0127	0.913	0.998
7606	ENSMUSG00000039577.17	Nphp4	protein_coding	0.722	4	1	0.33	0.508	0.493	0.936	-0.616	1.43	0.261	0.788	-0.274	0.334	0.576	0.863	0.236	0.245	0.632	0.923	0.343	0.517	0.489	0.86	0.107	0.053	0.823	0.996
7607	ENSMUSG00000039585.15	Myo9a	protein_coding	4.82	9	1	-0.176	0.351	0.567	0.952	-0.142	0.221	0.649	0.95	-1.01	11.1	0.00798	0.147	0.42	1.98	0.191	0.728	0.262	0.769	0.402	0.818	-0.158	0.285	0.606	0.975
7608	ENSMUSG00000039599.16	Fam149b	protein_coding	4.34	14	1	-0.142	0.98	0.346	0.881	-0.0195	0.0181	0.896	0.989	-0.0801	0.31	0.59	0.869	0.0352	0.0602	0.811	0.972	-0.0467	0.106	0.752	0.944	-0.082	0.331	0.578	0.97
7609	ENSMUSG00000039615.8	Stub1	protein_coding	5.96	17	-1	-0.0884	0.855	0.378	0.891	-0.107	1.23	0.294	0.808	-0.0168	0.0308	0.864	0.965	0.00561	0.00343	0.955	0.995	-0.00411	0.00184	0.967	0.994	-0.00972	0.0104	0.921	0.998
7610	ENSMUSG00000039616.9	Mocos	protein_coding	7.06	18	1	0.00392	0.00194	0.966	0.998	-0.0513	0.332	0.578	0.932	-0.0058	0.00423	0.949	0.987	-0.353	15.6	0.00291	0.315	-0.372	17.4	0.00207	0.212	-0.0194	0.0476	0.832	0.996
7611	ENSMUSG00000039617.8	Gm7488	processed_pseudogene	3.48	3	1	0.118	0.357	0.564	0.951	-0.326	2.59	0.14	0.652	0.263	1.73	0.219	0.621	-0.254	1.61	0.234	0.757	-0.0311	0.0244	0.879	0.98	0.223	1.27	0.288	0.903
7612	ENSMUSG00000039621.13	Prex1	protein_coding	8.35	2	-1	0.0954	1.48	0.253	0.823	0.0693	0.775	0.4	0.865	0.207	6.96	0.0255	0.268	0.111	1.99	0.19	0.727	0.00778	0.00978	0.923	0.987	-0.103	1.72	0.22	0.866
7613	ENSMUSG00000039623.13	Ap5z1	protein_coding	5.32	5	1	0.00105	0.000109	0.992	0.999	0.00416	0.00168	0.968	0.996	0.142	1.98	0.191	0.593	-0.067	0.441	0.522	0.887	-0.181	3.21	0.105	0.558	-0.114	1.29	0.284	0.903
7614	ENSMUSG00000039629.14	Strip2	protein_coding	2.22	6	1	-0.528	3.85	0.0791	0.572	-0.105	0.145	0.712	0.965	-0.131	0.228	0.644	0.892	-0.122	0.202	0.663	0.931	0.249	0.852	0.378	0.805	0.372	1.93	0.196	0.858
7615	ENSMUSG00000039630.10	Hnrnpu	protein_coding	7.41	1	-1	0.0122	0.00663	0.937	0.995	-0.0105	0.00485	0.946	0.994	-0.144	0.907	0.364	0.739	-0.0162	0.0115	0.917	0.991	0.0985	0.426	0.529	0.877	0.115	0.582	0.464	0.954
7616	ENSMUSG00000039633.6	Lonrf1	protein_coding	3.35	8	-1	0.207	1.19	0.302	0.855	0.169	0.773	0.401	0.865	-0.12	0.391	0.546	0.847	-0.186	0.942	0.355	0.823	-0.199	1.08	0.325	0.77	-0.0131	0.00475	0.946	0.998
7617	ENSMUSG00000039634.12	Zfp189	protein_coding	2.67	4	1	-0.115	0.261	0.621	0.964	0.176	0.588	0.462	0.893	-0.214	0.88	0.371	0.743	0.188	0.688	0.427	0.854	0.116	0.261	0.621	0.905	-0.0722	0.104	0.754	0.991
7618	ENSMUSG00000039637.14	Coro7	protein_coding	6.99	16	-1	-0.0975	1.12	0.315	0.862	-0.121	1.72	0.221	0.747	0.17	3.4	0.0962	0.468	-0.0818	0.786	0.397	0.84	-0.0934	1.02	0.336	0.777	-0.0116	0.016	0.902	0.998
7619	ENSMUSG00000039640.7	Mrpl12	protein_coding	5.59	11	1	0.0675	0.698	0.424	0.907	0.00404	0.00246	0.961	0.995	0.0275	0.115	0.742	0.926	-0.0683	0.709	0.42	0.849	-0.0494	0.371	0.557	0.885	0.0189	0.0549	0.82	0.996
7620	ENSMUSG00000039646.5	Vasn	protein_coding	3.2	16	1	-0.285	0.597	0.458	0.922	-0.306	0.655	0.438	0.883	-0.087	0.0527	0.823	0.955	-0.383	1.02	0.336	0.815	-0.0485	0.0167	0.9	0.984	0.334	0.806	0.391	0.941
7621	ENSMUSG00000039648.14	Kyat1	protein_coding	1.79	2	-1	-0.819	7.18	0.0239	0.343	-0.483	2.37	0.156	0.669	-0.349	1.29	0.283	0.676	0.301	0.967	0.349	0.822	0.263	0.74	0.411	0.823	-0.038	0.0161	0.902	0.998
7622	ENSMUSG00000039652.16	Cpeb3	protein_coding	1.82	19	-1	-0.291	0.945	0.355	0.883	-1.09	12.6	0.00562	0.143	-0.269	0.782	0.398	0.759	-0.315	1.12	0.315	0.805	-0.468	2.45	0.15	0.614	-0.152	0.267	0.617	0.978
7623	ENSMUSG00000039656.16	Rxrb	protein_coding	6.06	17	1	-0.263	9.48	0.0122	0.242	-0.221	6.62	0.0285	0.348	-0.208	5.88	0.0366	0.309	-0.0104	0.0148	0.906	0.989	0.0391	0.209	0.658	0.914	0.0495	0.338	0.574	0.969
7624	ENSMUSG00000039660.16	Spout1	protein_coding	3.99	2	-1	0.0173	0.0152	0.905	0.994	0.025	0.0305	0.865	0.987	0.163	1.33	0.276	0.671	0.0442	0.0974	0.762	0.96	0.0853	0.362	0.561	0.886	0.0411	0.0859	0.776	0.993
7625	ENSMUSG00000039662.16	Icmt	protein_coding	6.04	4	1	-0.0878	0.539	0.48	0.929	0.0591	0.241	0.635	0.946	0.0581	0.234	0.64	0.891	-0.16	1.78	0.213	0.742	-0.145	1.45	0.257	0.721	0.0152	0.0163	0.901	0.998
7626	ENSMUSG00000039670.2	Oxld1	protein_coding	2.1	11	-1	-0.161	0.631	0.446	0.913	-0.666	10.2	0.0101	0.2	-0.319	2.46	0.149	0.542	0.0599	0.0882	0.773	0.965	-0.26	1.65	0.229	0.695	-0.32	2.56	0.142	0.811
7627	ENSMUSG00000039671.18	Zmynd8	protein_coding	6.61	2	-1	-0.111	1.06	0.329	0.868	-0.287	6.95	0.0256	0.331	0.0806	0.553	0.475	0.811	-0.174	2.57	0.141	0.675	0.0323	0.0891	0.772	0.951	0.206	3.64	0.0866	0.744
7628	ENSMUSG00000039678.12	Tbc1d13	protein_coding	7.5	2	1	0.0417	0.171	0.688	0.977	0.124	1.51	0.248	0.776	0.0837	0.69	0.426	0.779	0.16	2.5	0.146	0.679	-0.0704	0.487	0.502	0.867	-0.23	5.22	0.0464	0.643
7629	ENSMUSG00000039680.9	Mrps6	protein_coding	4.53	16	1	0.0254	0.028	0.871	0.994	-0.181	1.39	0.266	0.791	-0.137	0.802	0.392	0.756	-0.0123	0.00648	0.937	0.994	-0.1	0.43	0.527	0.877	-0.0878	0.337	0.575	0.969
7630	ENSMUSG00000039682.12	Lap3	protein_coding	4.97	5	1	-0.0487	0.0837	0.779	0.985	0.0328	0.0368	0.852	0.985	0.209	1.5	0.249	0.647	-0.145	0.726	0.415	0.848	0.0197	0.0135	0.91	0.985	0.165	0.955	0.352	0.927
7631	ENSMUSG00000039686.14	Zer1	protein_coding	4.7	2	-1	-0.101	1.14	0.312	0.859	-0.221	5.24	0.0461	0.433	-0.349	13.3	0.00478	0.113	0.229	5.77	0.0381	0.482	0.095	0.991	0.344	0.781	-0.134	2.01	0.188	0.85
7632	ENSMUSG00000039693.11	Msantd3	protein_coding	1.86	4	1	0.725	1.15	0.31	0.859	0.617	0.856	0.377	0.854	0.494	0.516	0.49	0.818	-0.794	1.28	0.286	0.79	-1.26	3.3	0.1	0.552	-0.465	0.441	0.522	0.961
7633	ENSMUSG00000039697.16	Ncoa7	protein_coding	4.79	10	-1	0.0796	0.335	0.576	0.954	-0.0154	0.0121	0.915	0.992	0.0283	0.0418	0.842	0.961	0.0895	0.417	0.533	0.891	-0.101	0.533	0.483	0.858	-0.191	1.93	0.196	0.857
7634	ENSMUSG00000039699.13	Batf2	protein_coding	1.31	19	1	-0.123	0.162	0.696	0.977	-0.254	0.705	0.421	0.876	0.0917	0.0889	0.772	0.936	-0.566	3.49	0.0924	0.607	-0.672	4.84	0.0534	0.467	-0.106	0.12	0.736	0.991
7635	ENSMUSG00000039701.11	Usp53	protein_coding	2.8	3	-1	-0.0261	0.00438	0.949	0.996	0.7	3.02	0.114	0.61	0.14	0.125	0.731	0.924	0.734	3.39	0.0965	0.615	-0.475	1.41	0.263	0.725	-1.21	9.27	0.0129	0.434
7636	ENSMUSG00000039703.15	Nploc4	protein_coding	6.81	11	-1	0.0836	1.19	0.303	0.856	0.106	1.9	0.2	0.726	0.272	12.5	0.0057	0.126	-0.0269	0.122	0.735	0.954	0.0858	1.24	0.293	0.749	0.113	2.15	0.174	0.839
7637	ENSMUSG00000039704.6	Lmbrd2	protein_coding	2.92	15	1	0.0231	0.0158	0.903	0.994	-0.171	0.818	0.388	0.858	-0.364	3.76	0.0822	0.438	0.0537	0.0837	0.779	0.965	-0.0704	0.143	0.713	0.932	-0.124	0.457	0.515	0.96
7638	ENSMUSG00000039713.16	Plekhg5	protein_coding	1.77	4	1	-0.539	1.12	0.315	0.862	-0.466	0.75	0.407	0.867	0.594	1.27	0.287	0.681	-0.362	0.489	0.501	0.879	0.059	0.0132	0.911	0.985	0.421	0.698	0.424	0.947
7639	ENSMUSG00000039715.8	Wdr34	protein_coding	3.14	2	-1	-0.188	0.938	0.356	0.883	0.18	0.845	0.38	0.855	0.107	0.296	0.599	0.874	-0.255	1.7	0.222	0.75	-0.276	2	0.188	0.655	-0.0218	0.0127	0.913	0.998
7640	ENSMUSG00000039725.6	Trp53rka	protein_coding	4.7	2	-1	0.545	29.8	0.000317	0.0249	0.534	28	0.000399	0.026	0.452	20.2	0.00126	0.0507	-0.151	2.24	0.167	0.706	-0.126	1.56	0.241	0.707	0.025	0.0617	0.809	0.996
7641	ENSMUSG00000039735.15	Fnbp1l	protein_coding	6.39	3	-1	1.31	44	6.97e-05	0.00853	1.03	26.8	0.000464	0.0287	0.748	14.4	0.00378	0.0972	-0.0626	0.1	0.758	0.959	0.0151	0.00585	0.941	0.991	0.0777	0.156	0.701	0.99
7642	ENSMUSG00000039737.11	Prkrip1	protein_coding	4.08	5	-1	-0.000587	1.56e-05	0.997	0.999	-0.169	1.26	0.288	0.804	0.259	3.01	0.115	0.499	-0.32	4.59	0.0589	0.538	-0.247	2.73	0.13	0.593	0.0723	0.237	0.637	0.984
7643	ENSMUSG00000039738.16	Slx4	protein_coding	5.18	16	-1	-0.0732	0.182	0.679	0.976	-0.043	0.0612	0.81	0.981	0.185	1.16	0.308	0.696	0.0377	0.0475	0.832	0.977	0.191	1.22	0.297	0.752	0.153	0.798	0.394	0.941
7644	ENSMUSG00000039740.6	Alg2	protein_coding	4.71	4	-1	0.0506	0.133	0.723	0.978	0.0824	0.344	0.571	0.93	0.0795	0.32	0.584	0.867	-0.237	2.88	0.122	0.649	-0.289	4.28	0.0664	0.497	-0.0517	0.139	0.717	0.99
7645	ENSMUSG00000039741.15	Bahcc1	protein_coding	4.31	11	1	0.341	8.82	0.0146	0.27	0.581	24.5	0.000647	0.036	0.397	11.6	0.00704	0.139	0.0805	0.467	0.51	0.882	0.393	11.2	0.00771	0.274	0.312	7.25	0.0233	0.513
7646	ENSMUSG00000039745.8	Htatip2	protein_coding	5.8	7	1	0.00791	0.00742	0.933	0.995	-0.108	1.36	0.272	0.794	0.0667	0.526	0.486	0.815	0.0143	0.0241	0.88	0.985	-0.136	2.17	0.173	0.635	-0.15	2.68	0.134	0.798
7647	ENSMUSG00000039747.11	Orai2	protein_coding	6.99	5	-1	1	74.8	7.57e-06	0.002	0.975	69.8	1.01e-05	0.00209	0.984	72	8.91e-06	0.00164	0.0789	0.463	0.512	0.883	-0.205	3.13	0.109	0.561	-0.284	6.06	0.0344	0.573
7648	ENSMUSG00000039748.11	Exo1	protein_coding	2.77	1	1	-0.089	0.173	0.686	0.977	-0.285	1.59	0.237	0.763	-0.00889	0.00163	0.969	0.993	0.0901	0.167	0.692	0.941	0.694	10	0.0106	0.286	0.604	7.9	0.0191	0.473
7649	ENSMUSG00000039753.16	Fbxl5	protein_coding	5.08	5	-1	0.291	3.79	0.0812	0.573	0.388	6.55	0.0291	0.352	-0.0349	0.0535	0.822	0.954	0.18	1.44	0.259	0.77	-0.0417	0.0766	0.788	0.956	-0.222	2.21	0.169	0.839
7650	ENSMUSG00000039754.10	Alkbh4	protein_coding	3.6	5	1	0.295	1.79	0.212	0.788	0.219	0.951	0.353	0.841	0.173	0.6	0.457	0.799	0.000283	1.62e-06	0.999	0.999	-0.0366	0.0267	0.874	0.978	-0.0369	0.0278	0.871	0.997
7651	ENSMUSG00000039756.12	Dnttip2	protein_coding	5.5	3	1	0.368	14.8	0.00347	0.113	0.321	11	0.00821	0.181	0.0405	0.177	0.683	0.907	0.208	4.67	0.0571	0.537	0.104	1.16	0.308	0.761	-0.104	1.19	0.301	0.91
7652	ENSMUSG00000039759.10	Thap3	protein_coding	3.21	4	-1	-0.0725	0.161	0.697	0.977	-0.0745	0.166	0.693	0.962	-0.118	0.421	0.531	0.842	0.182	1.02	0.338	0.815	0.0919	0.257	0.624	0.906	-0.0905	0.254	0.625	0.98
7653	ENSMUSG00000039763.9	Dnajc28	protein_coding	3.1	16	-1	-0.599	5.74	0.0385	0.428	-0.488	3.6	0.0881	0.559	-0.702	7.62	0.0208	0.247	0.397	2.49	0.147	0.679	0.303	1.45	0.257	0.721	-0.0944	0.145	0.711	0.99
7654	ENSMUSG00000039765.15	Cc2d2a	protein_coding	1.13	5	1	0.181	0.316	0.587	0.954	0.128	0.155	0.703	0.963	0.413	1.62	0.232	0.632	-0.253	0.616	0.452	0.864	-0.31	0.916	0.362	0.791	-0.0571	0.0318	0.862	0.997
7655	ENSMUSG00000039768.16	Dnajc11	protein_coding	5.95	4	1	0.0294	0.0495	0.828	0.989	0.0328	0.0609	0.81	0.981	0.195	2.16	0.174	0.574	-0.088	0.441	0.522	0.887	-0.246	3.44	0.0943	0.545	-0.158	1.44	0.259	0.887
7656	ENSMUSG00000039770.5	Ypel5	protein_coding	6.26	17	1	-0.163	2.32	0.16	0.724	-0.245	5.19	0.0468	0.437	-0.181	2.85	0.124	0.512	-0.0231	0.0465	0.834	0.978	-0.153	2.06	0.183	0.648	-0.13	1.5	0.25	0.883
7657	ENSMUSG00000039771.13	Polr2j	protein_coding	5.07	5	1	-0.135	1.48	0.253	0.823	0.094	0.702	0.423	0.877	-0.0349	0.0987	0.76	0.931	0.24	4.65	0.0575	0.537	0.298	7.13	0.0242	0.373	0.0574	0.271	0.615	0.978
7658	ENSMUSG00000039774.12	Galnt12	protein_coding	4.27	4	1	-0.0822	0.337	0.575	0.954	-0.134	0.857	0.377	0.854	0.0186	0.0166	0.9	0.974	-0.127	0.781	0.398	0.84	0.258	3.23	0.104	0.556	0.385	7.31	0.0229	0.509
7659	ENSMUSG00000039781.14	Cep131	protein_coding	3.06	11	-1	-0.0237	0.00543	0.943	0.995	-1.32	15.8	0.00281	0.093	0.326	0.997	0.343	0.723	-0.624	3.65	0.0863	0.601	-0.236	0.529	0.484	0.858	0.388	1.45	0.258	0.886
7660	ENSMUSG00000039782.14	Cpeb2	protein_coding	5.2	5	1	-0.0545	0.17	0.689	0.977	-0.0669	0.254	0.626	0.943	-0.331	6.2	0.0328	0.295	0.0417	0.0994	0.759	0.959	-0.336	6.43	0.0304	0.403	-0.378	8.21	0.0174	0.461
7661	ENSMUSG00000039787.13	Cercam	protein_coding	3.99	2	1	-0.156	0.569	0.469	0.925	-0.146	0.477	0.506	0.911	0.385	3.39	0.0967	0.469	-0.408	3.81	0.0805	0.587	-0.0531	0.0652	0.804	0.961	0.355	2.95	0.118	0.782
7662	ENSMUSG00000039789.7	Zfp597	protein_coding	3.57	16	-1	0.201	1.28	0.285	0.847	-0.0256	0.0197	0.891	0.989	-0.526	8.5	0.016	0.214	0.407	5.11	0.0482	0.506	0.0995	0.304	0.594	0.897	-0.307	3.01	0.115	0.782
7663	ENSMUSG00000039795.14	Zfand1	protein_coding	3.23	3	-1	-0.284	3.79	0.0811	0.573	-0.0256	0.0293	0.868	0.987	-0.291	3.89	0.078	0.431	0.233	2.51	0.145	0.679	0.286	3.78	0.0814	0.528	0.0533	0.135	0.722	0.99
7664	ENSMUSG00000039801.6	2410089E03Rik	protein_coding	3.95	15	1	0.044	0.0696	0.798	0.986	0.00897	0.00284	0.959	0.995	-0.297	3.09	0.111	0.492	-0.0875	0.273	0.613	0.917	-0.0347	0.0428	0.84	0.97	0.0528	0.101	0.757	0.991
7665	ENSMUSG00000039804.15	Ncoa5	protein_coding	5.07	2	-1	0.133	1.04	0.333	0.872	0.194	2.15	0.174	0.688	0.398	9.15	0.0133	0.192	0.0239	0.0329	0.86	0.982	0.0526	0.159	0.699	0.928	0.0286	0.0478	0.831	0.996
7666	ENSMUSG00000039809.10	Gabbr2	protein_coding	0.273	4	-1	1.19	4.04	0.0732	0.559	0.264	0.173	0.687	0.96	-0.524	0.776	0.4	0.761	0.879	2.03	0.186	0.723	0.245	0.159	0.699	0.928	-0.633	1.15	0.309	0.913
7667	ENSMUSG00000039810.11	Zc3h10	protein_coding	4.74	10	-1	-0.0885	0.337	0.575	0.953	0.0455	0.0871	0.774	0.976	0.0289	0.0357	0.854	0.962	0.102	0.447	0.519	0.886	0.12	0.617	0.451	0.841	0.018	0.0139	0.908	0.998
7668	ENSMUSG00000039813.14	Tbc1d2	protein_coding	5.01	4	-1	-0.688	25.2	0.000588	0.0373	-0.611	19.7	0.00137	0.0593	-0.65	22.1	0.000923	0.0409	-0.223	2.7	0.133	0.661	-0.197	2.1	0.179	0.643	0.0262	0.0376	0.85	0.997
7669	ENSMUSG00000039814.15	Xkr5	protein_coding	0.826	8	-1	-0.386	0.971	0.349	0.881	-0.00763	0.000335	0.986	0.998	0.0162	0.0015	0.97	0.993	-0.251	0.363	0.561	0.902	0.778	3.68	0.0852	0.534	1.03	6.58	0.0289	0.545
7670	ENSMUSG00000039824.4	Myl6b	protein_coding	0.741	10	-1	0.012	0.00134	0.972	0.999	-0.219	0.395	0.544	0.926	-0.107	0.0982	0.761	0.932	0.0291	0.0074	0.933	0.994	0.246	0.531	0.484	0.858	0.216	0.431	0.527	0.962
7671	ENSMUSG00000039826.13	Trub2	protein_coding	4.79	2	-1	-0.159	0.428	0.528	0.942	-0.0978	0.158	0.7	0.963	0.334	1.86	0.203	0.607	-0.115	0.22	0.649	0.928	-0.0164	0.00451	0.948	0.992	0.0982	0.165	0.694	0.99
7672	ENSMUSG00000039828.6	Wdr70	protein_coding	3.81	15	-1	0.021	0.0308	0.864	0.992	0.00476	0.00152	0.97	0.997	-0.105	0.751	0.407	0.766	0.0557	0.212	0.656	0.929	0.0513	0.179	0.681	0.923	-0.00441	0.00136	0.971	0.999
7673	ENSMUSG00000039831.16	Arhgap29	protein_coding	1.24	3	1	0.0847	0.034	0.858	0.991	0.513	1.15	0.31	0.815	0.746	2.27	0.164	0.56	-0.492	1	0.342	0.817	1.01	4.43	0.0625	0.489	1.5	9.36	0.0125	0.431
7674	ENSMUSG00000039834.17	Zfp335	protein_coding	5.15	2	-1	-0.059	0.25	0.629	0.968	-0.0366	0.0948	0.765	0.974	0.0578	0.238	0.637	0.89	-0.0439	0.138	0.719	0.951	-0.0454	0.147	0.71	0.931	-0.00146	0.000154	0.99	1
7675	ENSMUSG00000039840.7	Epg5	protein_coding	5.43	18	1	0.0206	0.0524	0.824	0.989	-0.0175	0.0373	0.851	0.985	-0.159	3.09	0.11	0.491	0.161	3.2	0.105	0.627	0.0404	0.2	0.665	0.918	-0.121	1.83	0.208	0.864
7676	ENSMUSG00000039841.14	Zfp800	protein_coding	4.37	6	-1	0.486	4.41	0.063	0.528	0.241	1.05	0.331	0.827	0.33	1.98	0.191	0.594	-0.071	0.0916	0.769	0.964	-0.0131	0.00315	0.956	0.993	0.0579	0.0622	0.808	0.996
7677	ENSMUSG00000039842.15	Mcph1	protein_coding	3.58	8	1	-0.0647	0.188	0.674	0.974	0.113	0.551	0.476	0.898	0.0756	0.247	0.63	0.888	-0.0736	0.237	0.638	0.924	0.307	4.14	0.0703	0.505	0.381	6.5	0.0297	0.545
7678	ENSMUSG00000039844.19	Rapgef1	protein_coding	7.37	2	1	0.161	1.81	0.209	0.784	0.254	4.49	0.061	0.484	0.207	2.96	0.117	0.503	-0.183	2.33	0.159	0.695	-0.0964	0.646	0.441	0.835	0.0865	0.522	0.487	0.955
7679	ENSMUSG00000039849.5	Pcif1	protein_coding	5.82	2	1	-0.179	2.2	0.17	0.739	-0.0396	0.106	0.751	0.973	-0.0181	0.0224	0.884	0.97	-0.0943	0.607	0.455	0.866	-0.0117	0.00935	0.925	0.987	0.0826	0.47	0.509	0.959
7680	ENSMUSG00000039850.16	Endov	protein_coding	4.18	11	1	0.206	1.52	0.247	0.819	0.266	2.46	0.149	0.664	0.0587	0.121	0.735	0.924	0.00338	0.000402	0.984	0.997	-0.0229	0.0184	0.895	0.983	-0.0262	0.0247	0.878	0.997
7681	ENSMUSG00000039852.17	Rere	protein_coding	6.69	4	1	-0.197	2.68	0.134	0.681	-0.392	10.5	0.00934	0.193	-0.133	1.22	0.296	0.687	0.035	0.0846	0.777	0.965	-0.0759	0.398	0.543	0.882	-0.111	0.854	0.378	0.938
7682	ENSMUSG00000039853.18	Trim14	protein_coding	4.85	4	-1	-0.204	2.07	0.182	0.761	-0.366	6.51	0.0296	0.355	-0.308	4.67	0.0571	0.38	-0.134	0.889	0.369	0.828	-0.213	2.25	0.165	0.627	-0.0794	0.317	0.586	0.971
7683	ENSMUSG00000039873.4	Neurl2	protein_coding	3.39	2	-1	-0.554	14	0.00412	0.127	-0.365	5.98	0.0354	0.383	-0.269	3.32	0.0997	0.473	0.0194	0.0174	0.898	0.988	-0.123	0.699	0.423	0.829	-0.143	0.956	0.352	0.927
7684	ENSMUSG00000039879.9	Heca	protein_coding	5.32	10	-1	0.00715	0.00197	0.966	0.998	0.0928	0.324	0.583	0.933	0.777	22.9	0.000825	0.0379	-0.399	6.02	0.0349	0.47	-0.222	1.87	0.203	0.669	0.176	1.2	0.3	0.91
7685	ENSMUSG00000039886.8	Tmem120a	protein_coding	5.54	5	-1	-0.0472	0.173	0.686	0.977	-0.211	3.43	0.0948	0.572	-0.171	2.22	0.168	0.567	-0.19	2.77	0.128	0.655	-0.218	3.66	0.0858	0.534	-0.0282	0.0618	0.809	0.996
7686	ENSMUSG00000039887.11	Alg14	protein_coding	3.98	3	1	-0.168	1.24	0.293	0.85	-0.209	1.88	0.202	0.729	-0.00154	0.000103	0.992	0.998	-0.204	1.83	0.207	0.738	-0.177	1.37	0.27	0.732	0.0276	0.0338	0.858	0.997
7687	ENSMUSG00000039899.5	Fgl2	protein_coding	4.26	5	1	0.0329	0.0195	0.892	0.994	-0.0503	0.0452	0.836	0.984	-0.0849	0.127	0.729	0.923	-0.298	1.6	0.236	0.758	-0.438	3.43	0.0951	0.545	-0.14	0.354	0.565	0.969
7688	ENSMUSG00000039901.9	9130011E15Rik	protein_coding	4.55	19	-1	-0.0053	0.0014	0.971	0.999	-0.0384	0.0718	0.794	0.979	-0.0619	0.19	0.673	0.903	0.102	0.518	0.489	0.877	0.0226	0.0252	0.877	0.98	-0.0797	0.32	0.585	0.971
7689	ENSMUSG00000039908.14	Slc26a11	protein_coding	5.28	11	1	-0.877	21.8	0.000967	0.0509	-0.72	14.6	0.00359	0.11	-0.575	9.41	0.0124	0.185	-0.239	1.67	0.226	0.752	-0.16	0.745	0.409	0.822	0.0796	0.187	0.675	0.99
7690	ENSMUSG00000039910.10	Cited2	protein_coding	6.17	10	1	0.438	5.29	0.0451	0.457	0.288	2.24	0.167	0.678	0.84	19.1	0.00153	0.0575	-0.305	2.5	0.146	0.679	0.00562	0.000857	0.977	0.996	0.31	2.63	0.137	0.802
7691	ENSMUSG00000039911.13	Spsb1	protein_coding	3.37	4	-1	0.372	2.11	0.178	0.751	0.433	2.77	0.128	0.632	0.619	5.68	0.0392	0.32	-0.127	0.239	0.636	0.923	0.147	0.321	0.584	0.894	0.275	1.14	0.312	0.914
7692	ENSMUSG00000039914.6	Coq10a	protein_coding	4.45	10	-1	-0.08	0.374	0.555	0.948	-0.0764	0.335	0.576	0.932	-0.185	1.98	0.191	0.594	0.141	1.16	0.308	0.801	-0.148	1.27	0.287	0.745	-0.289	4.93	0.0517	0.655
7693	ENSMUSG00000039917.10	Rhbdd2	protein_coding	4.36	5	1	0.109	0.321	0.584	0.954	-0.125	0.401	0.541	0.925	0.284	2.11	0.178	0.578	-0.17	0.755	0.406	0.843	-0.0245	0.0158	0.903	0.984	0.146	0.564	0.471	0.954
7694	ENSMUSG00000039929.14	Urb1	protein_coding	4.1	16	-1	-0.0874	0.207	0.659	0.973	0.599	9.56	0.0119	0.218	0.321	2.76	0.129	0.517	0.356	3.39	0.0963	0.615	0.262	1.83	0.207	0.673	-0.0942	0.241	0.634	0.983
7695	ENSMUSG00000039934.12	Gsap	protein_coding	5.77	5	1	1.07	66.1	1.29e-05	0.00273	0.837	39.9	0.000103	0.0101	0.842	41.7	8.65e-05	0.00846	0.402	9.27	0.0129	0.398	0.0391	0.0869	0.774	0.952	-0.363	7.7	0.0203	0.487
7696	ENSMUSG00000039936.18	Pik3cd	protein_coding	7.03	4	-1	-0.205	3.03	0.114	0.642	-0.217	3.36	0.0977	0.578	-0.0245	0.0432	0.84	0.96	0.0427	0.132	0.725	0.951	-0.0488	0.171	0.688	0.925	-0.0915	0.607	0.455	0.951
7697	ENSMUSG00000039942.15	Ptger4	protein_coding	5.95	15	-1	1.05	82.7	4.88e-06	0.00148	1.11	91.2	3.18e-06	0.000902	1.29	125	7.95e-07	0.000292	-0.0832	0.512	0.491	0.877	0.0472	0.165	0.693	0.926	0.13	1.28	0.285	0.903
7698	ENSMUSG00000039943.16	Plcb4	protein_coding	2.39	2	1	0.423	0.686	0.428	0.908	0.618	1.33	0.277	0.797	-0.0782	0.0225	0.884	0.97	1.17	4.93	0.0515	0.513	0.822	2.45	0.149	0.614	-0.344	0.458	0.514	0.96
7699	ENSMUSG00000039952.15	Dag1	protein_coding	7.28	9	-1	-0.0789	0.426	0.529	0.942	0.0418	0.118	0.738	0.972	0.0867	0.512	0.491	0.82	0.0325	0.0719	0.794	0.967	0.103	0.723	0.416	0.825	0.0705	0.34	0.573	0.969
7700	ENSMUSG00000039953.13	Clstn1	protein_coding	3.28	4	1	0.00625	0.000831	0.978	0.999	0.0061	0.000737	0.979	0.997	-0.223	1.01	0.338	0.721	0.226	1.03	0.334	0.814	0.306	1.93	0.196	0.663	0.0807	0.137	0.719	0.99
7701	ENSMUSG00000039958.17	Etfbkmt	protein_coding	2.05	6	1	-0.281	1.25	0.29	0.85	-0.487	3.64	0.0867	0.557	-0.188	0.55	0.476	0.811	-0.225	0.805	0.392	0.837	-0.253	1.01	0.338	0.777	-0.0284	0.0131	0.911	0.998
7702	ENSMUSG00000039959.13	Hip1	protein_coding	7.68	5	-1	-0.191	3.54	0.0903	0.599	0.0569	0.313	0.588	0.933	0.088	0.749	0.408	0.766	-0.262	6.65	0.0282	0.459	-0.162	2.54	0.143	0.61	0.1	0.975	0.347	0.924
7703	ENSMUSG00000039960.5	Rhou	protein_coding	1.1	8	1	0.375	1.55	0.243	0.814	0.584	3.31	0.0999	0.585	0.522	2.73	0.13	0.519	-0.0612	0.0359	0.854	0.98	0.507	2.56	0.142	0.609	0.568	3.36	0.0978	0.763
7704	ENSMUSG00000039963.18	Ccdc40	protein_coding	0.472	11	1	0.351	0.367	0.559	0.949	0.379	0.37	0.557	0.928	-0.254	0.164	0.694	0.91	-0.325	0.299	0.597	0.911	0.129	0.0496	0.828	0.968	0.454	0.608	0.454	0.951
7705	ENSMUSG00000039967.14	Zfp292	protein_coding	4.7	4	-1	0.087	0.233	0.64	0.969	-0.205	1.26	0.289	0.805	-0.326	3.19	0.106	0.483	0.103	0.326	0.581	0.908	-0.0635	0.122	0.734	0.938	-0.167	0.861	0.376	0.937
7706	ENSMUSG00000039968.9	Rsbn1l	protein_coding	4.59	5	-1	-0.17	1.27	0.287	0.848	0.266	3.01	0.114	0.611	-0.175	1.32	0.278	0.672	0.264	3.02	0.114	0.638	0.189	1.55	0.243	0.708	-0.075	0.248	0.63	0.981
7707	ENSMUSG00000039976.4	Tbc1d16	protein_coding	4.92	11	-1	-0.454	15.3	0.00311	0.107	-0.404	11.7	0.00687	0.163	-0.0878	0.567	0.47	0.808	0.000207	3.15e-06	0.999	0.999	0.131	1.26	0.288	0.745	0.13	1.28	0.285	0.903
7708	ENSMUSG00000039981.6	Zc3h12d	protein_coding	5.71	10	1	-0.0833	0.444	0.521	0.94	0.0598	0.227	0.645	0.95	-0.143	1.29	0.284	0.677	-0.181	2.09	0.18	0.716	-0.19	2.29	0.162	0.623	-0.00882	0.00499	0.945	0.998
7709	ENSMUSG00000039982.7	Dtx4	protein_coding	6.18	19	-1	0.303	5.4	0.0434	0.448	0.292	4.92	0.0519	0.455	0.312	5.66	0.0396	0.321	-0.133	1.03	0.335	0.814	0.0633	0.232	0.641	0.91	0.197	2.26	0.165	0.836
7710	ENSMUSG00000039983.13	Ccdc32	protein_coding	4.77	2	-1	-0.0263	0.0501	0.828	0.989	-0.122	1.05	0.331	0.827	-0.134	1.28	0.286	0.68	0.0634	0.288	0.604	0.914	-0.0235	0.0394	0.847	0.972	-0.0869	0.549	0.477	0.955
7711	ENSMUSG00000039985.14	Fam60a	protein_coding	3.2	6	-1	0.472	0.888	0.369	0.887	-0.247	0.229	0.643	0.949	-0.428	0.706	0.421	0.776	0.451	0.771	0.401	0.841	0.0544	0.0112	0.918	0.986	-0.397	0.623	0.449	0.951
7712	ENSMUSG00000039987.15	Phtf2	protein_coding	4.65	5	-1	0.0378	0.0592	0.813	0.987	-0.232	2.15	0.174	0.688	0.0323	0.0426	0.841	0.96	-0.216	1.89	0.2	0.734	-0.0665	0.179	0.681	0.923	0.149	0.924	0.36	0.929
7713	ENSMUSG00000039988.14	Ankrd13c	protein_coding	5.11	3	1	0.0295	0.0622	0.808	0.987	0.00451	0.00141	0.971	0.997	0.00698	0.00342	0.955	0.989	-0.132	1.22	0.297	0.795	0.0515	0.186	0.675	0.921	0.183	2.4	0.154	0.828
7714	ENSMUSG00000039989.7	Cbx4	protein_coding	4.19	11	-1	-0.188	2.32	0.16	0.724	-0.342	7.49	0.0216	0.306	-0.432	12.1	0.00625	0.133	-0.0182	0.0219	0.886	0.986	-0.0902	0.532	0.483	0.858	-0.0719	0.344	0.571	0.969
7715	ENSMUSG00000039990.16	Edrf1	protein_coding	4.1	7	1	-0.237	1.99	0.19	0.768	-0.145	0.728	0.414	0.872	-0.443	6.86	0.0264	0.272	0.105	0.388	0.548	0.896	0.109	0.415	0.534	0.879	0.00385	0.000534	0.982	1
7716	ENSMUSG00000039994.15	Timeless	protein_coding	4.12	10	1	0.0421	0.012	0.915	0.994	-0.0445	0.0123	0.914	0.992	0.166	0.184	0.678	0.904	0.24	0.374	0.555	0.9	0.387	0.978	0.347	0.781	0.147	0.147	0.71	0.99
7717	ENSMUSG00000039997.16	Ifi203	protein_coding	5.64	1	-1	0.925	16.1	0.00267	0.0975	0.576	6.17	0.0331	0.374	0.44	3.67	0.0856	0.446	0.137	0.35	0.568	0.903	-0.171	0.545	0.478	0.856	-0.308	1.79	0.211	0.864
7718	ENSMUSG00000040003.18	Magi2	protein_coding	0.4	5	1	0.655	0.55	0.476	0.928	-0.992	0.943	0.355	0.843	0.947	0.87	0.374	0.744	-1.31	1.68	0.225	0.751	-1.58	2.44	0.15	0.615	-0.263	0.086	0.775	0.993
7719	ENSMUSG00000040006.13	Ginm1	protein_coding	5.02	10	-1	-0.0216	0.045	0.836	0.989	0.233	5.11	0.0483	0.442	-0.116	1.28	0.286	0.68	0.208	4.12	0.071	0.565	0.304	8.78	0.0148	0.322	0.0961	0.89	0.368	0.936
7720	ENSMUSG00000040007.8	Bahd1	protein_coding	6.24	2	1	0.0977	1.17	0.307	0.859	0.0499	0.302	0.595	0.934	0.193	4.5	0.061	0.387	-0.293	10.4	0.00958	0.385	-0.173	3.63	0.087	0.535	0.12	1.75	0.216	0.866
7721	ENSMUSG00000040010.10	Slc7a5	protein_coding	3.09	8	-1	0.0523	0.0153	0.904	0.994	0.139	0.1	0.758	0.973	0.59	1.82	0.208	0.611	-0.214	0.239	0.636	0.923	0.726	2.8	0.127	0.587	0.94	4.75	0.0553	0.662
7722	ENSMUSG00000040016.16	Ptger3	protein_coding	1.32	3	1	-0.103	0.103	0.755	0.983	-0.817	5.17	0.0473	0.439	-0.799	5.63	0.0399	0.321	0.634	3.59	0.0885	0.603	0.844	6.4	0.0307	0.404	0.211	0.43	0.528	0.962
7723	ENSMUSG00000040018.9	Cox15	protein_coding	5.5	19	-1	0.0202	0.00944	0.925	0.995	-0.177	0.708	0.42	0.875	0.192	0.841	0.381	0.75	-0.185	0.779	0.399	0.84	-0.318	2.31	0.161	0.623	-0.133	0.409	0.537	0.965
7724	ENSMUSG00000040021.13	Lats1	protein_coding	5.16	10	1	0.233	5.55	0.0411	0.44	0.177	3.13	0.108	0.6	0.143	2.08	0.181	0.581	0.0393	0.156	0.701	0.945	-0.0539	0.293	0.601	0.9	-0.0933	0.889	0.369	0.936
7725	ENSMUSG00000040022.14	Rab11fip2	protein_coding	2.7	19	-1	-0.106	0.186	0.676	0.975	0.069	0.0765	0.788	0.979	0.0061	0.000619	0.981	0.995	0.231	0.88	0.371	0.83	-0.166	0.449	0.518	0.873	-0.397	2.66	0.135	0.798
7726	ENSMUSG00000040025.17	Ythdf2	protein_coding	5.78	4	-1	0.052	0.2	0.665	0.973	0.171	2.1	0.179	0.697	-0.0228	0.0379	0.85	0.961	-0.0772	0.433	0.526	0.889	0.108	0.855	0.378	0.805	0.185	2.53	0.144	0.813
7727	ENSMUSG00000040026.8	Saa3	protein_coding	2.12	7	-1	1.73	18.6	0.00166	0.072	0.145	0.202	0.663	0.954	1.29	15.3	0.0031	0.0877	-0.964	8.49	0.016	0.421	-3.67	87.9	3.75e-06	0.0227	-2.71	48.2	4.81e-05	0.11
7728	ENSMUSG00000040028.10	Elavl1	protein_coding	5.44	8	-1	0.139	1.73	0.219	0.794	0.188	3.08	0.111	0.603	0.241	5.08	0.0489	0.354	-0.00591	0.00305	0.957	0.995	0.0953	0.796	0.394	0.813	0.101	0.909	0.364	0.933
7729	ENSMUSG00000040029.14	Ipo8	protein_coding	5.54	6	-1	0.285	3.04	0.113	0.641	0.41	6.12	0.0337	0.377	-0.167	1.03	0.335	0.718	0.478	8.41	0.0164	0.421	0.411	6.23	0.0325	0.404	-0.0669	0.168	0.691	0.99
7730	ENSMUSG00000040033.16	Stat2	protein_coding	6.3	10	1	-0.214	1.54	0.244	0.815	-0.269	2.39	0.155	0.669	-0.113	0.428	0.528	0.841	0.0486	0.0793	0.784	0.965	-0.106	0.372	0.556	0.885	-0.154	0.803	0.392	0.941
7731	ENSMUSG00000040034.15	Nup43	protein_coding	2.59	10	1	0.134	0.376	0.554	0.948	-0.19	0.702	0.422	0.877	-0.109	0.24	0.635	0.89	0.236	1.12	0.315	0.805	0.273	1.51	0.248	0.714	0.0376	0.0296	0.867	0.997
7732	ENSMUSG00000040040.16	Ift88	protein_coding	2.64	14	1	0.104	0.243	0.633	0.968	-0.37	2.91	0.12	0.618	-0.589	7.35	0.0226	0.256	-0.0376	0.0308	0.864	0.983	-0.0725	0.115	0.742	0.94	-0.0349	0.0273	0.872	0.997
7733	ENSMUSG00000040043.16	Rbms2	protein_coding	4.58	10	-1	0.0384	0.148	0.709	0.977	-0.104	1.06	0.327	0.826	-0.0317	0.0989	0.76	0.931	0.0183	0.0335	0.859	0.982	-0.0342	0.116	0.741	0.939	-0.0526	0.278	0.61	0.977
7734	ENSMUSG00000040044.11	Orc3	protein_coding	5	4	-1	0.0082	0.00467	0.947	0.996	0.0508	0.173	0.686	0.96	-0.27	4.94	0.0515	0.362	0.156	1.65	0.229	0.754	0.198	2.67	0.135	0.601	0.0424	0.125	0.731	0.991
7735	ENSMUSG00000040048.14	Ndufb10	protein_coding	5.6	17	-1	-0.0269	0.0707	0.796	0.986	-0.109	1.15	0.311	0.815	-0.0013	0.000164	0.99	0.998	-0.0686	0.454	0.516	0.885	0.105	1.07	0.326	0.771	0.174	2.95	0.118	0.782
7736	ENSMUSG00000040054.16	Baz2a	protein_coding	7.04	10	1	0.062	0.578	0.465	0.924	0.0377	0.212	0.655	0.951	0.088	1.16	0.308	0.696	0.0482	0.348	0.569	0.903	-0.017	0.0433	0.839	0.97	-0.0652	0.641	0.443	0.95
7737	ENSMUSG00000040061.17	Plcb2	protein_coding	6.21	2	-1	-0.0783	0.386	0.549	0.945	-0.23	3.3	0.1	0.586	-0.0855	0.455	0.516	0.834	-0.291	5.3	0.0451	0.498	-0.212	2.8	0.126	0.587	0.0795	0.398	0.543	0.966
7738	ENSMUSG00000040078.9	Ptges3-ps	processed_pseudogene	3.78	6	1	0.228	1.32	0.279	0.844	0.0213	0.011	0.919	0.992	0.139	0.465	0.511	0.832	-0.206	1.03	0.334	0.814	0.111	0.304	0.594	0.897	0.317	2.51	0.146	0.815
7739	ENSMUSG00000040084.9	Bub1b	protein_coding	5.39	2	1	-0.25	1.48	0.253	0.823	0.105	0.249	0.629	0.944	-0.265	1.59	0.237	0.636	0.232	1.23	0.294	0.794	0.689	10.9	0.00844	0.274	0.456	4.87	0.0528	0.656
7740	ENSMUSG00000040093.15	Bmf	protein_coding	5.06	2	-1	-0.452	3.55	0.09	0.598	-0.458	3.51	0.0918	0.567	-0.338	1.98	0.191	0.594	0.17	0.508	0.493	0.878	0.0976	0.166	0.692	0.926	-0.0726	0.0936	0.766	0.992
7741	ENSMUSG00000040097.15	Flywch1	protein_coding	4.42	17	-1	-0.223	3.2	0.105	0.63	-0.0616	0.239	0.636	0.947	0.113	0.808	0.391	0.756	-0.114	0.835	0.383	0.833	0.0347	0.0772	0.787	0.956	0.149	1.44	0.259	0.887
7742	ENSMUSG00000040102.10	Klhl42	protein_coding	3.83	6	1	0.455	5.95	0.0358	0.415	0.17	0.803	0.392	0.859	-0.777	16.8	0.00233	0.0742	0.488	6.77	0.0272	0.455	0.0199	0.0112	0.918	0.986	-0.468	6.36	0.0311	0.551
7743	ENSMUSG00000040105.3	Plpp6	protein_coding	3.8	19	1	-0.0828	0.165	0.693	0.977	-0.103	0.246	0.631	0.945	-0.276	1.77	0.214	0.616	-0.134	0.425	0.53	0.89	-0.0266	0.0167	0.9	0.984	0.107	0.278	0.61	0.977
7744	ENSMUSG00000040111.16	Gramd1b	protein_coding	6.74	9	-1	-0.0224	0.0163	0.901	0.994	0.187	1.13	0.314	0.817	0.327	3.43	0.095	0.465	-0.244	1.92	0.198	0.732	-0.0934	0.281	0.608	0.901	0.15	0.734	0.412	0.947
7745	ENSMUSG00000040112.9	Mrps35	protein_coding	3.61	6	1	-0.244	1.52	0.247	0.82	0.0485	0.0576	0.815	0.981	-0.403	4.07	0.0724	0.416	0.136	0.46	0.513	0.884	0.101	0.254	0.626	0.906	-0.0346	0.0309	0.864	0.997
7746	ENSMUSG00000040123.17	Zmym5	protein_coding	4.97	14	-1	0.151	0.512	0.491	0.935	0.0404	0.0353	0.855	0.986	-0.327	2.33	0.159	0.553	0.221	1.07	0.326	0.811	0.214	1.01	0.34	0.777	-0.00665	0.000994	0.975	0.999
7747	ENSMUSG00000040124.5	Gorab	protein_coding	2.87	1	-1	0.171	0.356	0.565	0.951	0.188	0.405	0.539	0.925	-0.052	0.0321	0.862	0.965	0.621	4.52	0.0605	0.54	0.444	2.3	0.161	0.623	-0.178	0.383	0.55	0.966
7748	ENSMUSG00000040128.9	Pnrc1	protein_coding	5.67	4	-1	0.409	26.3	0.000498	0.034	0.489	36.9	0.000139	0.0125	0.288	13	0.00507	0.116	0.148	3.41	0.0956	0.614	0.0453	0.318	0.585	0.894	-0.103	1.66	0.227	0.871
7749	ENSMUSG00000040133.2	Gpr176	protein_coding	2.56	2	-1	-0.431	2.15	0.175	0.746	0.215	0.535	0.482	0.899	-0.0327	0.0111	0.918	0.979	-1.01	11.3	0.00754	0.367	-0.137	0.219	0.65	0.913	0.877	8.62	0.0154	0.449
7750	ENSMUSG00000040139.14	9430038I01Rik	protein_coding	3.1	7	-1	0.012	0.00488	0.946	0.996	0.0105	0.00369	0.953	0.994	-0.262	2.35	0.158	0.552	0.167	0.962	0.351	0.823	-0.306	3.15	0.107	0.559	-0.473	7.71	0.0202	0.487
7751	ENSMUSG00000040146.9	Rgl3	protein_coding	1.02	9	-1	-0.568	3.1	0.11	0.636	0.255	0.54	0.48	0.898	0.528	2.37	0.156	0.549	-0.142	0.175	0.685	0.94	1.16	12.3	0.00603	0.267	1.3	15.3	0.00311	0.313
7752	ENSMUSG00000040151.9	Hs2st1	protein_coding	5.43	3	-1	-0.319	3.15	0.107	0.633	0.159	0.769	0.402	0.865	-0.32	3.14	0.108	0.486	0.529	8.57	0.0157	0.421	0.679	14.1	0.00399	0.241	0.15	0.707	0.421	0.947
7753	ENSMUSG00000040152.8	Thbs1	protein_coding	7.54	2	1	-0.785	6.72	0.0276	0.366	-0.877	8.2	0.0175	0.274	-0.94	9.48	0.0121	0.182	0.371	1.51	0.249	0.764	0.55	3.32	0.0998	0.551	0.18	0.358	0.563	0.969
7754	ENSMUSG00000040158.12	Tax1bp3	protein_coding	5.72	11	1	0.0111	0.00867	0.928	0.995	-0.193	2.57	0.141	0.653	0.0969	0.655	0.438	0.786	-0.0381	0.101	0.757	0.959	-0.0516	0.185	0.676	0.922	-0.0135	0.0128	0.912	0.998
7755	ENSMUSG00000040167.16	Ikzf5	protein_coding	4.07	7	-1	0.344	2.24	0.167	0.736	-0.0634	0.074	0.791	0.979	-0.0734	0.0996	0.759	0.931	-0.218	0.884	0.37	0.829	-0.262	1.28	0.285	0.744	-0.0444	0.0374	0.851	0.997
7756	ENSMUSG00000040174.14	Alkbh3	protein_coding	4.73	2	-1	-0.194	2.12	0.177	0.751	-0.0321	0.0568	0.817	0.981	-0.039	0.0843	0.778	0.939	-0.0548	0.167	0.692	0.941	0.108	0.652	0.439	0.834	0.163	1.5	0.25	0.883
7757	ENSMUSG00000040177.10	2310057M21Rik	protein_coding	2.9	7	-1	0.193	0.536	0.481	0.929	0.48	3.22	0.104	0.592	0.571	4.62	0.0581	0.382	0.0305	0.0132	0.911	0.989	0.0984	0.137	0.719	0.933	0.0679	0.0667	0.802	0.996
7758	ENSMUSG00000040187.15	Arntl2	protein_coding	0.585	6	1	-1.55	3.42	0.0952	0.607	1.31	2.29	0.162	0.675	-0.979	1.36	0.271	0.667	1.23	2.12	0.177	0.711	1.63	3.64	0.0865	0.534	0.397	0.238	0.637	0.984
7759	ENSMUSG00000040188.10	Scamp2	protein_coding	7.39	9	1	-0.256	7.03	0.025	0.35	-0.0829	0.73	0.414	0.871	-0.153	2.5	0.146	0.538	0.178	3.39	0.0965	0.615	0.0949	0.962	0.351	0.783	-0.0832	0.743	0.41	0.947
7760	ENSMUSG00000040189.17	Ccdc114	protein_coding	1.26	7	1	-0.601	4.04	0.0731	0.559	-0.297	0.932	0.358	0.844	-0.51	2.74	0.13	0.519	0.149	0.248	0.63	0.923	0.309	1.06	0.329	0.772	0.159	0.289	0.603	0.974
7761	ENSMUSG00000040195.11	Nemp1	protein_coding	3.88	10	1	-0.336	5.57	0.0409	0.439	-0.279	3.59	0.0885	0.561	-0.35	5.73	0.0386	0.319	0.125	0.747	0.408	0.844	0.47	10.6	0.00917	0.274	0.344	5.82	0.0374	0.595
7762	ENSMUSG00000040204.6	Pclaf	protein_coding	4.65	9	1	0.115	0.13	0.727	0.979	-0.0805	0.059	0.813	0.981	0.203	0.384	0.55	0.848	0.0467	0.0203	0.89	0.986	0.573	3.09	0.11	0.563	0.526	2.67	0.135	0.798
7763	ENSMUSG00000040209.12	Zfp704	protein_coding	4.77	3	-1	-0.388	3.36	0.0978	0.613	-0.271	1.61	0.234	0.761	0.0438	0.0428	0.84	0.96	-0.00222	0.000111	0.992	0.998	0.0421	0.0397	0.846	0.972	0.0443	0.0448	0.837	0.996
7764	ENSMUSG00000040212.12	Emp3	protein_coding	8.99	7	-1	0.116	3.21	0.104	0.628	0.13	4.05	0.073	0.522	0.0443	0.471	0.509	0.83	0.163	6.32	0.0315	0.464	0.0777	1.45	0.258	0.721	-0.0848	1.72	0.22	0.866
7765	ENSMUSG00000040213.13	Kyat3	protein_coding	1.75	3	1	-0.646	2.5	0.146	0.701	0.304	0.542	0.479	0.898	-0.595	2.04	0.185	0.585	0.287	0.495	0.498	0.878	0.447	1.19	0.302	0.756	0.159	0.156	0.702	0.99
7766	ENSMUSG00000040219.4	Ttc12	protein_coding	4.33	9	-1	-0.0589	0.255	0.625	0.966	-0.117	1.02	0.337	0.832	0.0814	0.487	0.502	0.826	-0.424	13.4	0.00468	0.355	-0.614	27.7	0.000414	0.177	-0.19	2.67	0.135	0.798
7767	ENSMUSG00000040220.10	Gas8	protein_coding	4.17	8	1	0.062	0.199	0.665	0.973	0.00139	9.83e-05	0.992	0.998	0.13	0.857	0.377	0.747	-0.21	2.26	0.165	0.702	-0.0229	0.0268	0.873	0.978	0.188	1.82	0.208	0.864
7768	ENSMUSG00000040225.15	Prrc2c	protein_coding	7.91	1	-1	0.19	7.37	0.0224	0.33	0.132	3.54	0.0906	0.565	0.121	2.97	0.117	0.503	-0.115	2.72	0.131	0.66	-0.0934	1.78	0.213	0.681	0.022	0.0991	0.76	0.991
7769	ENSMUSG00000040229.11	Gpr34	protein_coding	0.632	X	1	-0.502	0.819	0.387	0.893	-0.546	0.888	0.369	0.849	-0.7	1.22	0.296	0.687	-0.882	2.35	0.157	0.692	0.0198	0.00127	0.972	0.996	0.902	2.58	0.14	0.805
7770	ENSMUSG00000040234.16	Tm7sf3	protein_coding	4.72	6	-1	-0.204	3.98	0.0752	0.564	0.0589	0.324	0.583	0.933	0.00253	0.000602	0.981	0.995	0.0166	0.0261	0.875	0.984	0.114	1.22	0.296	0.751	0.0972	0.904	0.365	0.935
7771	ENSMUSG00000040236.4	Trappc5	protein_coding	4.47	8	1	-0.0576	0.2	0.664	0.973	-0.0621	0.228	0.644	0.949	-0.0591	0.208	0.658	0.899	-0.108	0.703	0.422	0.851	-0.0986	0.582	0.464	0.849	0.00979	0.00581	0.941	0.998
7772	ENSMUSG00000040242.14	Fgfr1op2	protein_coding	6.39	6	1	0.152	2.73	0.131	0.675	-0.0537	0.335	0.576	0.932	0.163	3.1	0.11	0.49	-0.0364	0.155	0.702	0.945	-0.0798	0.746	0.409	0.822	-0.0434	0.223	0.647	0.986
7773	ENSMUSG00000040249.15	Lrp1	protein_coding	11.3	10	-1	0.0294	0.0367	0.852	0.991	-0.156	1.04	0.333	0.829	-0.0464	0.0914	0.769	0.935	0.0342	0.0496	0.828	0.976	-0.0158	0.0106	0.92	0.986	-0.05	0.106	0.752	0.991
7774	ENSMUSG00000040250.14	Ints13	protein_coding	4.58	6	-1	0.168	1.25	0.29	0.85	0.0316	0.0428	0.84	0.984	-0.112	0.547	0.477	0.811	0.162	1.15	0.31	0.801	0.197	1.7	0.222	0.69	0.0353	0.0558	0.818	0.996
7775	ENSMUSG00000040253.15	Gbp7	protein_coding	3.02	3	1	0.245	0.413	0.536	0.944	0.138	0.129	0.728	0.969	0.0753	0.04	0.846	0.961	0.222	0.341	0.572	0.904	-0.521	1.82	0.208	0.674	-0.743	3.84	0.0795	0.728
7776	ENSMUSG00000040260.8	Daam2	protein_coding	1.03	17	-1	0.296	0.789	0.396	0.895	0.275	0.63	0.446	0.887	0.239	0.525	0.486	0.815	0.588	3	0.115	0.641	0.0781	0.0517	0.825	0.967	-0.51	2.36	0.157	0.829
7777	ENSMUSG00000040263.16	Klhdc4	protein_coding	4.8	8	-1	0.254	2.33	0.159	0.724	0.00529	0.000991	0.976	0.997	0.262	2.44	0.15	0.543	-0.0118	0.00498	0.945	0.994	-0.195	1.35	0.272	0.734	-0.183	1.21	0.298	0.91
7778	ENSMUSG00000040268.17	Plekha1	protein_coding	5.87	7	1	0.193	1.76	0.216	0.791	0.00758	0.00267	0.96	0.995	0.0487	0.111	0.746	0.927	-0.168	1.32	0.278	0.782	-0.0775	0.281	0.608	0.901	0.0909	0.391	0.546	0.966
7779	ENSMUSG00000040269.5	Mrps28	protein_coding	3.79	3	-1	0.015	0.00761	0.932	0.995	-0.0109	0.00387	0.952	0.994	0.0842	0.241	0.635	0.89	0.144	0.689	0.427	0.854	-0.0016	8.42e-05	0.993	0.999	-0.145	0.718	0.417	0.947
7780	ENSMUSG00000040270.16	Bach2	protein_coding	0.554	4	1	-1.42	6.62	0.0285	0.374	0.127	0.0366	0.852	0.985	0.779	1.86	0.203	0.607	-0.694	1.16	0.308	0.801	0.707	1.25	0.29	0.747	1.4	6.54	0.0293	0.545
7781	ENSMUSG00000040272.14	Accs	protein_coding	3.75	2	-1	-0.186	1.52	0.247	0.82	-0.187	1.47	0.254	0.78	-0.331	4.66	0.0573	0.38	-0.0664	0.19	0.672	0.935	0.217	2.04	0.185	0.649	0.283	3.56	0.0896	0.749
7782	ENSMUSG00000040274.11	Cdk6	protein_coding	6.73	5	1	0.867	50.2	4.08e-05	0.00568	0.881	51.3	3.71e-05	0.00473	0.611	24.9	0.000608	0.0296	-0.329	7.22	0.0235	0.447	-0.557	20.5	0.0012	0.181	-0.227	3.46	0.0935	0.756
7783	ENSMUSG00000040282.13	BC052040	protein_coding	2.52	2	1	0.00316	0.000295	0.987	0.999	-0.292	2.4	0.154	0.669	-0.183	0.949	0.354	0.731	-0.187	1.01	0.339	0.815	-0.155	0.695	0.425	0.829	0.0323	0.0306	0.865	0.997
7784	ENSMUSG00000040289.8	Hey1	protein_coding	0.633	3	-1	-0.505	2.12	0.177	0.751	0.416	1.34	0.276	0.797	-0.715	4.31	0.0655	0.4	1.16	11.1	0.00807	0.376	0.384	1.19	0.303	0.757	-0.772	5.3	0.0449	0.635
7785	ENSMUSG00000040296.15	Ddx58	protein_coding	5.63	4	-1	0.319	2.8	0.126	0.668	-0.0659	0.118	0.738	0.972	-0.0961	0.256	0.624	0.886	0.249	1.7	0.222	0.75	-0.281	2.16	0.173	0.637	-0.53	7.77	0.0198	0.483
7786	ENSMUSG00000040297.12	Suco	protein_coding	4.98	1	-1	0.248	0.4	0.542	0.944	-0.502	1.58	0.238	0.764	0.314	0.631	0.446	0.791	-0.707	3.16	0.107	0.629	-0.0547	0.019	0.893	0.983	0.652	2.75	0.13	0.795
7787	ENSMUSG00000040302.17	Rbm48	protein_coding	2.36	5	-1	0.126	0.195	0.669	0.974	0.395	1.8	0.211	0.74	0.26	0.813	0.389	0.755	0.762	6.85	0.0265	0.451	0.596	4.18	0.0693	0.503	-0.165	0.337	0.575	0.969
7788	ENSMUSG00000040312.14	Cchcr1	protein_coding	2.31	17	1	0.00563	0.000326	0.986	0.999	0.204	0.409	0.537	0.924	-0.14	0.191	0.672	0.902	0.23	0.521	0.488	0.876	0.56	3.13	0.108	0.561	0.33	1.1	0.321	0.919
7789	ENSMUSG00000040321.3	Zfp770	protein_coding	3.04	2	-1	0.0812	0.218	0.651	0.969	-0.158	0.77	0.401	0.865	-0.332	3.5	0.092	0.459	0.204	1.33	0.277	0.782	0.171	0.935	0.357	0.788	-0.0327	0.0354	0.855	0.997
7790	ENSMUSG00000040322.10	Slc25a24	protein_coding	6.2	3	1	0.0916	0.618	0.451	0.917	0.168	2.04	0.185	0.706	0.126	1.16	0.308	0.696	-0.0575	0.241	0.635	0.923	-0.0574	0.24	0.635	0.909	0.000138	1.39e-06	0.999	1
7791	ENSMUSG00000040323.13	Gm15429	processed_pseudogene	4.26	1	-1	-0.187	0.348	0.569	0.952	0.401	1.54	0.245	0.772	-0.111	0.122	0.735	0.924	0.324	1.02	0.338	0.815	0.319	0.986	0.345	0.781	-0.00499	0.00025	0.988	1
7792	ENSMUSG00000040325.16	Vprbp	protein_coding	3.76	9	1	-0.052	0.0199	0.891	0.994	-0.044	0.0135	0.91	0.991	0.591	2.52	0.145	0.537	0.472	1.59	0.236	0.759	0.736	3.85	0.0792	0.523	0.264	0.515	0.49	0.956
7793	ENSMUSG00000040327.16	Cul9	protein_coding	5.11	17	-1	-0.322	2.9	0.121	0.658	0.0832	0.19	0.672	0.956	0.0368	0.0377	0.85	0.961	0.131	0.474	0.507	0.881	0.226	1.42	0.262	0.724	0.0954	0.257	0.624	0.98
7794	ENSMUSG00000040331.16	Nsmce4a	protein_coding	4.85	7	-1	0.0175	0.0145	0.907	0.994	-0.0798	0.292	0.601	0.936	-0.0434	0.0875	0.774	0.937	0.109	0.56	0.472	0.872	0.231	2.51	0.146	0.611	0.122	0.711	0.42	0.947
7795	ENSMUSG00000040339.10	Fam102b	protein_coding	5.96	3	-1	-0.0535	0.22	0.65	0.969	0.0616	0.287	0.604	0.937	0.0586	0.262	0.621	0.884	-0.00516	0.00203	0.965	0.996	-0.0176	0.0237	0.881	0.981	-0.0125	0.012	0.915	0.998
7796	ENSMUSG00000040345.10	Arhgap9	protein_coding	6.96	10	1	-0.142	3.36	0.0979	0.613	-0.134	2.97	0.117	0.616	-0.118	2.32	0.159	0.554	0.0991	1.64	0.231	0.754	-0.0459	0.351	0.567	0.888	-0.145	3.52	0.0912	0.749
7797	ENSMUSG00000040350.16	Trim7	protein_coding	1.49	11	1	-0.738	1.1	0.32	0.864	0.0772	0.0111	0.918	0.992	-0.0731	0.0104	0.921	0.98	0.504	0.479	0.505	0.88	0.313	0.189	0.674	0.921	-0.191	0.0724	0.794	0.994
7798	ENSMUSG00000040351.11	Ankib1	protein_coding	5.48	5	-1	0.084	0.544	0.478	0.928	0.151	1.73	0.219	0.746	-0.0254	0.0489	0.83	0.957	-0.0751	0.429	0.528	0.89	0.0161	0.0197	0.891	0.982	0.0912	0.64	0.443	0.95
7799	ENSMUSG00000040354.14	Mars	protein_coding	5.02	10	-1	0.168	1.19	0.301	0.855	-0.289	3.41	0.0959	0.573	0.117	0.568	0.469	0.808	-0.336	4.66	0.0572	0.537	-0.0312	0.0406	0.845	0.971	0.305	3.91	0.0772	0.725
7800	ENSMUSG00000040356.16	Skiv2l	protein_coding	6.6	17	-1	-0.0661	0.17	0.689	0.977	0.125	0.598	0.458	0.891	-0.217	1.83	0.207	0.608	0.271	2.85	0.123	0.651	0.261	2.64	0.136	0.604	-0.0102	0.00411	0.95	0.999
7801	ENSMUSG00000040359.14	Ufl1	protein_coding	4.93	4	-1	0.0695	0.138	0.718	0.978	0.302	2.55	0.142	0.654	-0.376	3.94	0.0764	0.426	0.241	1.64	0.231	0.754	0.133	0.499	0.497	0.865	-0.108	0.334	0.577	0.969
7802	ENSMUSG00000040363.15	Bcor	protein_coding	6.33	X	-1	0.44	12.2	0.00606	0.162	0.274	4.69	0.0565	0.473	0.601	22.5	0.000874	0.0397	-0.354	7.77	0.0199	0.431	0.0606	0.23	0.642	0.911	0.414	10.8	0.00871	0.394
7803	ENSMUSG00000040365.14	Trim41	protein_coding	5.97	11	-1	0.0904	0.766	0.403	0.897	-0.0708	0.463	0.512	0.913	-0.0777	0.562	0.471	0.809	-0.0139	0.0179	0.896	0.987	-0.239	5.33	0.0446	0.44	-0.225	4.77	0.0548	0.661
7804	ENSMUSG00000040370.13	Etfrf1	protein_coding	3.93	6	1	-0.0683	0.145	0.711	0.977	-0.175	0.916	0.362	0.847	-0.379	4.29	0.0661	0.402	0.074	0.167	0.691	0.941	0.064	0.125	0.731	0.937	-0.00995	0.0031	0.957	0.999
7805	ENSMUSG00000040374.13	Pex2	protein_coding	4.95	3	-1	-0.0326	0.0465	0.834	0.989	-0.047	0.0938	0.766	0.975	-0.0038	0.000623	0.981	0.995	0.0649	0.182	0.679	0.937	0.0129	0.00713	0.934	0.99	-0.0521	0.119	0.737	0.991
7806	ENSMUSG00000040383.16	Aqr	protein_coding	6.31	2	-1	0.0296	0.106	0.752	0.983	-0.0886	0.931	0.358	0.844	0.0285	0.0974	0.762	0.932	0.047	0.264	0.619	0.919	0.0572	0.391	0.546	0.882	0.0102	0.0126	0.913	0.998
7807	ENSMUSG00000040385.6	Ppp1ca	protein_coding	7.56	19	1	-0.0119	0.0348	0.856	0.991	-0.0321	0.249	0.629	0.944	0.00185	0.000834	0.978	0.994	-0.0149	0.0539	0.821	0.975	-0.00241	0.00141	0.971	0.995	0.0125	0.038	0.849	0.997
7808	ENSMUSG00000040389.15	Wdr47	protein_coding	4.11	3	1	0.155	0.758	0.405	0.898	0.0126	0.00481	0.946	0.994	-0.0927	0.261	0.621	0.885	0.187	1.09	0.323	0.809	0.322	3.2	0.105	0.558	0.134	0.568	0.469	0.954
7809	ENSMUSG00000040390.13	Map3k10	protein_coding	4.43	7	-1	-0.0783	0.249	0.629	0.968	0.087	0.303	0.595	0.934	-0.0724	0.211	0.656	0.898	0.019	0.0146	0.906	0.989	0.0844	0.287	0.604	0.901	0.0654	0.175	0.685	0.99
7810	ENSMUSG00000040396.12	Abhd13	protein_coding	4.77	8	1	0.104	0.429	0.528	0.942	0.0333	0.0426	0.841	0.984	-0.13	0.662	0.436	0.785	0.0819	0.261	0.621	0.919	-0.0265	0.0274	0.872	0.978	-0.108	0.467	0.511	0.959
7811	ENSMUSG00000040407.17	Akap9	protein_coding	5.36	5	1	0.139	0.472	0.508	0.938	0.225	1.24	0.293	0.808	-0.09	0.197	0.667	0.901	0.312	2.39	0.154	0.687	0.0322	0.0254	0.877	0.98	-0.28	1.94	0.195	0.857
7812	ENSMUSG00000040410.14	Fbxl4	protein_coding	4.15	4	1	-0.168	2.14	0.176	0.748	0.0894	0.591	0.46	0.893	-0.133	1.32	0.278	0.672	0.0765	0.439	0.523	0.888	-0.0225	0.0378	0.85	0.973	-0.099	0.749	0.408	0.946
7813	ENSMUSG00000040414.7	Slc25a28	protein_coding	4.64	19	-1	0.123	0.919	0.361	0.883	0.254	3.88	0.0784	0.535	0.176	1.9	0.2	0.603	0.132	1.05	0.33	0.812	-0.0363	0.0791	0.785	0.955	-0.168	1.74	0.218	0.866
7814	ENSMUSG00000040415.15	Dtx3	protein_coding	5.63	10	-1	-0.184	1.24	0.292	0.85	-0.0669	0.164	0.694	0.962	0.274	2.73	0.131	0.519	-0.491	8.79	0.0147	0.411	-0.3	3.3	0.1	0.552	0.19	1.33	0.277	0.9
7815	ENSMUSG00000040423.10	Rc3h1	protein_coding	5.84	1	1	0.0671	0.149	0.708	0.977	0.388	4.89	0.0524	0.457	0.356	4.11	0.071	0.414	0.0693	0.157	0.7	0.945	-0.211	1.45	0.257	0.721	-0.28	2.59	0.14	0.805
7816	ENSMUSG00000040428.19	Plekha4	protein_coding	0.919	7	1	0.0494	0.0123	0.914	0.994	-0.484	1.16	0.307	0.814	1.86	15.6	0.00292	0.0845	-1.13	6.12	0.0337	0.468	-0.311	0.477	0.506	0.868	0.822	3.33	0.0993	0.767
7817	ENSMUSG00000040429.6	Mterf1a	protein_coding	1.71	5	-1	0.0969	0.153	0.704	0.977	0.406	2.42	0.152	0.669	-0.566	4.82	0.0539	0.371	0.713	7.72	0.0201	0.431	0.758	8.78	0.0148	0.322	0.0453	0.0333	0.859	0.997
7818	ENSMUSG00000040430.18	Pitpnc1	protein_coding	5.93	11	-1	0.0234	0.0204	0.889	0.994	-0.15	0.82	0.387	0.858	-0.116	0.497	0.497	0.824	0.133	0.656	0.437	0.858	0.0841	0.261	0.621	0.905	-0.0492	0.0906	0.77	0.992
7819	ENSMUSG00000040433.16	Zbtb38	protein_coding	4.87	9	-1	-0.253	2.72	0.131	0.675	-0.308	3.99	0.0746	0.526	-0.292	3.59	0.0884	0.452	-0.11	0.516	0.489	0.877	-0.247	2.6	0.139	0.606	-0.137	0.811	0.39	0.941
7820	ENSMUSG00000040435.12	Ppp1r15a	protein_coding	5.14	7	-1	0.669	12.1	0.00635	0.165	0.705	13.2	0.00489	0.131	0.37	3.67	0.0854	0.446	0.13	0.446	0.52	0.886	-0.203	1.09	0.321	0.768	-0.333	2.96	0.117	0.782
7821	ENSMUSG00000040441.10	Slc26a10	protein_coding	0.311	10	-1	-0.333	0.612	0.453	0.918	-1.23	7.11	0.0243	0.326	0.225	0.24	0.635	0.89	-1.59	12	0.00649	0.365	-0.774	3.07	0.112	0.564	0.811	3.47	0.0934	0.756
7822	ENSMUSG00000040446.3	Rprd1a	protein_coding	3.97	18	-1	-0.0652	0.166	0.692	0.977	-0.118	0.526	0.485	0.9	-0.229	1.99	0.19	0.592	-0.131	0.657	0.437	0.858	-0.0817	0.258	0.623	0.906	0.0489	0.0937	0.766	0.992
7823	ENSMUSG00000040451.17	Sgms1	protein_coding	5.79	19	-1	0.357	3.69	0.0849	0.583	0.776	16.9	0.00227	0.0832	0.552	8.71	0.015	0.207	0.405	4.63	0.0578	0.537	0.389	4.26	0.0669	0.499	-0.0161	0.00747	0.933	0.998
7824	ENSMUSG00000040455.17	Usp45	protein_coding	5.15	4	1	0.364	3.36	0.0977	0.613	-0.337	2.82	0.125	0.629	0.000978	2.37e-05	0.996	0.999	-0.123	0.377	0.553	0.899	-0.194	0.947	0.354	0.785	-0.0717	0.131	0.725	0.991
7825	ENSMUSG00000040459.11	Arglu1	protein_coding	5.43	8	-1	-0.0741	0.314	0.588	0.955	-0.0832	0.388	0.548	0.927	-0.022	0.0272	0.873	0.966	-0.187	1.97	0.191	0.728	-0.091	0.469	0.51	0.87	0.0956	0.524	0.486	0.955
7826	ENSMUSG00000040462.13	Os9	protein_coding	8.12	10	-1	-0.0362	0.16	0.698	0.977	-0.0246	0.0732	0.792	0.979	0.0573	0.4	0.542	0.846	-0.0357	0.155	0.702	0.945	-0.0592	0.426	0.529	0.877	-0.0235	0.0672	0.801	0.995
7827	ENSMUSG00000040463.16	Mybbp1a	protein_coding	6.97	11	1	0.327	4.08	0.0721	0.556	0.0828	0.259	0.622	0.943	0.261	2.6	0.139	0.53	0.0438	0.0727	0.793	0.967	-0.0309	0.0362	0.853	0.974	-0.0746	0.213	0.655	0.986
7828	ENSMUSG00000040464.15	Gtpbp10	protein_coding	3.38	5	-1	-0.268	2.9	0.12	0.658	0.245	2.32	0.16	0.673	0.177	1.24	0.293	0.685	0.11	0.482	0.504	0.88	0.346	4.72	0.0559	0.475	0.236	2.25	0.165	0.836
7829	ENSMUSG00000040466.16	Blvrb	protein_coding	7.81	7	1	-0.0614	0.142	0.714	0.977	-0.124	0.576	0.466	0.896	0.0805	0.245	0.632	0.889	-0.18	1.22	0.296	0.794	-0.434	7.08	0.0246	0.374	-0.254	2.44	0.151	0.825
7830	ENSMUSG00000040472.14	Rabggta	protein_coding	4.58	14	-1	-0.0226	0.0377	0.85	0.991	-0.035	0.0885	0.772	0.975	-0.0464	0.158	0.7	0.911	0.0498	0.182	0.679	0.937	-0.0345	0.087	0.774	0.952	-0.0844	0.529	0.484	0.955
7831	ENSMUSG00000040479.11	Dgkz	protein_coding	8.31	2	-1	-0.249	4.87	0.0528	0.487	-0.174	2.38	0.155	0.669	-0.205	3.3	0.101	0.475	0.0147	0.017	0.899	0.988	0.029	0.066	0.803	0.961	0.0143	0.0161	0.902	0.998
7832	ENSMUSG00000040481.17	Bptf	protein_coding	6.4	11	-1	-0.00977	0.00776	0.932	0.995	0.127	1.3	0.282	0.801	-0.03	0.0728	0.793	0.943	0.163	2.14	0.175	0.709	0.0113	0.0103	0.921	0.987	-0.151	1.87	0.203	0.864
7833	ENSMUSG00000040482.15	Dxo	protein_coding	4.31	17	1	-0.153	1.65	0.229	0.802	-0.331	7.53	0.0214	0.305	0.0213	0.0319	0.862	0.965	-0.118	0.983	0.346	0.82	-0.0671	0.316	0.587	0.895	0.0512	0.187	0.675	0.99
7834	ENSMUSG00000040483.15	Xaf1	protein_coding	4.02	11	1	-0.199	0.419	0.533	0.943	-0.219	0.493	0.499	0.907	-0.178	0.338	0.574	0.863	0.118	0.147	0.709	0.948	-0.334	1.16	0.307	0.761	-0.452	2.19	0.171	0.839
7835	ENSMUSG00000040502.5	2009-03-01	protein_coding	1.36	10	-1	-0.324	1.7	0.222	0.797	0.163	0.424	0.53	0.921	0.0166	0.00412	0.957	0.989	-0.675	7.08	0.0246	0.447	-0.0349	0.0196	0.892	0.983	0.64	6.52	0.0295	0.545
7836	ENSMUSG00000040506.16	Ambra1	protein_coding	5.75	2	1	-0.35	0.469	0.51	0.938	-0.323	0.396	0.544	0.926	-0.095	0.0347	0.856	0.962	0.37	0.522	0.487	0.875	0.534	1.08	0.323	0.769	0.164	0.105	0.753	0.991
7837	ENSMUSG00000040511.14	Pvr	protein_coding	5.04	7	-1	0.0378	0.0579	0.815	0.987	0.281	3.15	0.108	0.598	0.309	3.82	0.0803	0.436	0.108	0.467	0.511	0.882	0.0916	0.334	0.576	0.892	-0.0165	0.011	0.919	0.998
7838	ENSMUSG00000040520.7	Manea	protein_coding	4.37	4	-1	0.232	1.21	0.297	0.852	-0.135	0.392	0.546	0.926	-0.00961	0.00201	0.965	0.991	-0.135	0.401	0.541	0.894	-0.316	2.2	0.17	0.632	-0.181	0.738	0.411	0.947
7839	ENSMUSG00000040521.11	Tsfm	protein_coding	3.66	10	-1	-0.0808	0.335	0.576	0.954	0.0717	0.255	0.625	0.943	0.0381	0.0725	0.793	0.944	-0.0805	0.325	0.582	0.908	0.17	1.46	0.256	0.72	0.251	3.22	0.104	0.778
7840	ENSMUSG00000040522.5	Tlr8	protein_coding	6.69	X	-1	-0.351	8.06	0.0182	0.304	-0.188	2.27	0.164	0.676	-0.338	7.42	0.0221	0.254	0.382	9.53	0.012	0.398	0.206	2.77	0.128	0.59	-0.176	2.04	0.184	0.848
7841	ENSMUSG00000040524.9	Zfp609	protein_coding	4.61	9	-1	-0.0616	0.262	0.62	0.964	-0.46	14.1	0.00399	0.117	0.325	7.15	0.0241	0.264	-0.0219	0.0327	0.86	0.982	-0.0323	0.071	0.796	0.958	-0.0104	0.00749	0.933	0.998
7842	ENSMUSG00000040528.15	Milr1	protein_coding	6.19	11	1	-0.0978	1.61	0.235	0.809	-0.0752	0.93	0.358	0.844	-0.151	3.76	0.0822	0.438	0.153	3.89	0.0779	0.583	0.175	5.1	0.0484	0.449	0.0223	0.0834	0.779	0.993
7843	ENSMUSG00000040532.14	Abhd11	protein_coding	4.31	5	1	-0.266	5.98	0.0354	0.414	-0.197	3.2	0.105	0.594	-0.0444	0.168	0.691	0.909	0.138	1.6	0.235	0.757	-0.0133	0.0148	0.906	0.985	-0.151	1.96	0.193	0.855
7844	ENSMUSG00000040537.17	Adam22	protein_coding	0.385	5	-1	0.55	0.908	0.364	0.885	0.145	0.0563	0.817	0.981	1.1	3.78	0.0816	0.438	1.15	3.95	0.0761	0.58	-0.303	0.259	0.622	0.906	-1.46	6.66	0.0282	0.545
7845	ENSMUSG00000040540.6	Gm9770	processed_pseudogene	0.402	10	1	6.43	1.6	0.248	0.821	0	0	1	1	-0.207	0.0116	0.917	0.979	9.33	4.48	0.0741	0.573	0	0	1	1	-9.33	5.17	0.0592	0.671
7846	ENSMUSG00000040548.16	Tex2	protein_coding	5.6	11	-1	-0.285	4.71	0.0561	0.5	-0.283	4.58	0.0591	0.478	-0.419	10.1	0.0103	0.168	0.13	0.98	0.346	0.82	0.0108	0.00675	0.936	0.991	-0.119	0.833	0.384	0.939
7847	ENSMUSG00000040549.16	Ckap5	protein_coding	6.28	2	1	0.00119	0.000123	0.991	0.999	0.12	1.24	0.293	0.808	-0.195	3.28	0.101	0.476	0.267	6.15	0.0334	0.467	0.483	20.1	0.00128	0.181	0.216	4.09	0.0716	0.706
7848	ENSMUSG00000040550.16	Otud6b	protein_coding	5.59	4	-1	0.136	1.69	0.224	0.798	0.0817	0.592	0.46	0.893	-0.0579	0.299	0.597	0.873	0.0348	0.109	0.749	0.957	0.0187	0.0311	0.864	0.978	-0.0162	0.0237	0.881	0.997
7849	ENSMUSG00000040552.8	C3ar1	protein_coding	10.2	6	-1	0.133	1.77	0.215	0.791	0.123	1.5	0.249	0.777	-0.00958	0.00909	0.926	0.982	0.102	1.02	0.337	0.815	-0.0014	0.000193	0.989	0.999	-0.103	1.05	0.33	0.922
7850	ENSMUSG00000040557.14	Mettl27	protein_coding	3.99	5	1	-0.386	4.62	0.0581	0.505	-0.0855	0.222	0.648	0.95	-0.151	0.692	0.426	0.779	-0.00481	0.000714	0.979	0.997	0.138	0.587	0.462	0.848	0.143	0.636	0.444	0.951
7851	ENSMUSG00000040560.9	Wdr7	protein_coding	6.28	18	1	-0.0404	0.197	0.667	0.973	0.0232	0.0643	0.805	0.98	-0.131	2.06	0.183	0.583	-0.00985	0.0117	0.916	0.991	-0.0979	1.15	0.309	0.762	-0.088	0.94	0.356	0.927
7852	ENSMUSG00000040562.12	Gstm2	protein_coding	3.33	3	-1	-0.282	1.14	0.311	0.859	0.00878	0.00113	0.974	0.997	0.0656	0.0585	0.814	0.951	-0.985	13.7	0.00436	0.348	-0.422	2.59	0.14	0.607	0.563	4.53	0.0602	0.676
7853	ENSMUSG00000040563.13	Plppr2	protein_coding	1.71	9	1	-0.127	0.34	0.573	0.953	-0.585	6.69	0.0279	0.343	0.222	1.02	0.337	0.72	-0.125	0.323	0.583	0.909	-0.127	0.333	0.577	0.892	-0.00211	9.39e-05	0.992	1
7854	ENSMUSG00000040565.7	Btaf1	protein_coding	6.62	19	1	0.173	0.989	0.344	0.88	0.0586	0.112	0.745	0.972	-0.0646	0.137	0.719	0.92	0.0164	0.00885	0.927	0.993	-0.000633	1.32e-05	0.997	0.999	-0.017	0.00963	0.924	0.998
7855	ENSMUSG00000040570.14	Rundc3b	protein_coding	0.306	5	-1	-0.296	0.897	0.367	0.885	-0.109	0.104	0.764	0.974	-0.849	6.75	0.0273	0.275	0.673	4.45	0.062	0.54	0.363	1.28	0.285	0.744	-0.311	1.04	0.333	0.922
7856	ENSMUSG00000040584.8	Abcb1a	protein_coding	2.17	5	1	-0.0102	0.00105	0.975	0.999	0.0699	0.0469	0.833	0.983	-0.369	1.31	0.281	0.674	0.0221	0.00475	0.946	0.994	0.0909	0.0812	0.782	0.954	0.0689	0.0481	0.831	0.996
7857	ENSMUSG00000040586.8	Ofd1	protein_coding	3.06	X	-1	0.25	2	0.189	0.768	0.0463	0.064	0.806	0.98	-0.215	1.41	0.263	0.659	0.17	0.888	0.369	0.829	0.278	2.38	0.155	0.617	0.108	0.372	0.556	0.966
7858	ENSMUSG00000040591.18	1110051M20Rik	protein_coding	2.88	2	-1	-0.519	1.43	0.26	0.828	0.715	2.59	0.139	0.652	0.0277	0.0039	0.951	0.988	0.288	0.433	0.526	0.889	0.479	1.2	0.3	0.754	0.191	0.196	0.667	0.987
7859	ENSMUSG00000040592.11	Cd79b	protein_coding	2.31	11	-1	-0.221	0.824	0.386	0.893	-0.244	0.92	0.361	0.846	-0.218	0.765	0.403	0.763	0.263	1.12	0.316	0.805	0.582	5.5	0.0419	0.433	0.319	1.72	0.22	0.866
7860	ENSMUSG00000040596.15	Pogk	protein_coding	5	1	-1	0.479	8.58	0.0156	0.279	0.472	8.25	0.0172	0.271	0.339	4.26	0.067	0.403	-0.00375	0.000522	0.982	0.997	-0.361	4.78	0.0546	0.471	-0.357	4.73	0.0558	0.663
7861	ENSMUSG00000040599.13	Mis12	protein_coding	5.37	11	1	-0.0356	0.0239	0.88	0.994	0.189	0.65	0.439	0.883	0.225	0.933	0.358	0.734	0.249	1.14	0.311	0.803	0.33	2.01	0.187	0.653	0.0814	0.125	0.731	0.991
7862	ENSMUSG00000040613.14	Apobec1	protein_coding	8.95	6	-1	-0.194	5.31	0.0448	0.456	-0.017	0.0406	0.845	0.985	-0.151	3.2	0.105	0.482	0.322	14.6	0.00359	0.331	0.125	2.22	0.168	0.63	-0.197	5.46	0.0424	0.628
7863	ENSMUSG00000040616.3	Tmem51	protein_coding	4.73	4	-1	-0.0111	0.00693	0.935	0.995	-0.142	1.1	0.319	0.82	-0.105	0.623	0.449	0.793	0.194	2.11	0.178	0.712	-0.064	0.227	0.644	0.911	-0.258	3.77	0.0818	0.736
7864	ENSMUSG00000040618.6	Pck2	protein_coding	4.94	14	1	-0.326	5.66	0.0395	0.433	-0.299	4.62	0.0582	0.476	-0.451	10.5	0.00924	0.158	0.0645	0.219	0.65	0.928	0.188	1.87	0.203	0.669	0.124	0.82	0.387	0.94
7865	ENSMUSG00000040620.15	Dhx33	protein_coding	5.38	11	-1	0.28	3.44	0.0943	0.606	0.111	0.534	0.482	0.899	-0.1	0.436	0.524	0.84	-0.0078	0.00264	0.96	0.996	-0.124	0.669	0.433	0.831	-0.116	0.595	0.459	0.953
7866	ENSMUSG00000040621.14	Gemin8	protein_coding	1.23	X	1	-0.344	1.4	0.265	0.831	-0.546	3.28	0.101	0.586	-0.129	0.187	0.675	0.903	-0.182	0.379	0.552	0.899	0.134	0.21	0.657	0.914	0.316	1.18	0.304	0.911
7867	ENSMUSG00000040624.17	Plekhg1	protein_coding	2.94	10	1	-0.0532	0.0685	0.799	0.986	0.46	5.09	0.0487	0.445	0.232	1.3	0.282	0.675	-0.134	0.434	0.526	0.889	-0.16	0.617	0.451	0.841	-0.0265	0.0172	0.898	0.998
7868	ENSMUSG00000040631.8	Dok4	protein_coding	3.27	8	-1	0.206	0.308	0.591	0.955	-0.149	0.155	0.703	0.963	-0.116	0.0936	0.766	0.934	-0.14	0.139	0.718	0.95	-0.0275	0.00541	0.943	0.991	0.112	0.0915	0.769	0.992
7869	ENSMUSG00000040648.14	Ppip5k2	protein_coding	5.36	1	-1	0.231	7.52	0.0214	0.324	0.117	1.89	0.2	0.726	0.177	4.36	0.0645	0.396	0.119	1.98	0.191	0.728	0.21	6.1	0.0339	0.407	0.0903	1.15	0.31	0.914
7870	ENSMUSG00000040651.9	Fam208a	protein_coding	4.29	14	1	0.214	0.815	0.389	0.893	-0.361	2.22	0.168	0.682	-0.16	0.446	0.52	0.837	-0.09	0.142	0.715	0.95	-0.252	1.11	0.318	0.768	-0.162	0.468	0.51	0.959
7871	ENSMUSG00000040652.16	Oaz2	protein_coding	5.57	9	1	-0.0505	0.205	0.661	0.973	-0.113	0.998	0.342	0.835	-0.0139	0.0153	0.904	0.976	0.0559	0.248	0.63	0.923	0.00162	0.000208	0.989	0.999	-0.0542	0.237	0.638	0.984
7872	ENSMUSG00000040658.6	Dnph1	protein_coding	2.4	17	1	-0.295	2.3	0.161	0.728	-0.0737	0.136	0.72	0.967	0.0438	0.0477	0.832	0.958	-0.314	2.49	0.147	0.679	0.291	2.18	0.172	0.634	0.605	9.52	0.012	0.422
7873	ENSMUSG00000040659.3	Efhd2	protein_coding	9.77	4	-1	0.078	1.42	0.262	0.83	0.0797	1.48	0.253	0.78	0.12	3.36	0.0978	0.47	0.0476	0.529	0.484	0.874	0.00859	0.0172	0.898	0.984	-0.0391	0.356	0.565	0.969
7874	ENSMUSG00000040661.6	Rad54l2	protein_coding	5.36	9	-1	-0.142	0.576	0.466	0.924	0.48	6.46	0.03	0.357	0.0949	0.255	0.625	0.886	0.295	2.47	0.148	0.68	0.295	2.45	0.149	0.614	-0.000572	9.35e-06	0.998	1
7875	ENSMUSG00000040663.8	Clcf1	protein_coding	0.285	19	1	0.113	0.0957	0.764	0.983	-0.0891	0.0536	0.822	0.982	1	6.41	0.0305	0.287	-0.832	4.52	0.0604	0.54	0.179	0.227	0.644	0.911	1.01	7.11	0.0244	0.517
7876	ENSMUSG00000040667.11	Nup88	protein_coding	6.05	11	-1	0.1	1.1	0.319	0.864	-0.233	5.85	0.037	0.391	-0.0332	0.121	0.736	0.924	-0.0819	0.732	0.413	0.847	-0.0893	0.87	0.374	0.801	-0.00741	0.00606	0.94	0.998
7877	ENSMUSG00000040669.14	Phc1	protein_coding	3.66	6	-1	-0.34	0.971	0.348	0.881	0.0134	0.00147	0.97	0.997	0.807	5.33	0.0445	0.339	-0.63	3.26	0.102	0.624	0.148	0.182	0.679	0.922	0.778	5.05	0.0493	0.652
7878	ENSMUSG00000040675.17	Mthfd1l	protein_coding	4.3	10	1	-0.415	7.06	0.0247	0.349	-0.113	0.508	0.493	0.904	-0.0194	0.015	0.905	0.977	-0.242	2.34	0.158	0.693	0.334	4.51	0.0606	0.484	0.576	13.6	0.00448	0.338
7879	ENSMUSG00000040681.14	Hmgn1	protein_coding	5.88	16	-1	-0.126	0.387	0.549	0.945	-0.303	2.17	0.172	0.686	0.0471	0.0532	0.822	0.954	-0.0657	0.104	0.754	0.958	-0.0263	0.0166	0.9	0.984	0.0394	0.0378	0.85	0.997
7880	ENSMUSG00000040687.16	Madd	protein_coding	7.2	2	-1	0.0793	0.106	0.752	0.983	0.807	10.6	0.00896	0.189	0.0712	0.0847	0.777	0.939	0.751	9.29	0.0128	0.398	0.629	6.54	0.0293	0.4	-0.122	0.249	0.629	0.981
7881	ENSMUSG00000040688.16	Tbl3	protein_coding	5.39	17	-1	0.0463	0.231	0.641	0.969	0.142	2.14	0.176	0.691	0.0416	0.184	0.677	0.904	-0.148	2.35	0.157	0.692	-0.0595	0.379	0.552	0.883	0.0889	0.851	0.379	0.938
7882	ENSMUSG00000040697.10	Dnajc16	protein_coding	5.34	4	-1	-0.0439	0.0805	0.783	0.985	-0.0933	0.356	0.564	0.929	0.00976	0.00395	0.951	0.988	0.114	0.54	0.48	0.874	0.0472	0.0921	0.768	0.95	-0.0669	0.188	0.674	0.99
7883	ENSMUSG00000040699.13	Limd2	protein_coding	6.57	11	-1	0.322	11.9	0.00658	0.168	0.519	30.3	0.000295	0.021	0.42	20.2	0.00125	0.0507	0.386	16.9	0.0023	0.291	0.243	6.68	0.028	0.395	-0.143	2.34	0.158	0.829
7884	ENSMUSG00000040701.15	Ap1g2	protein_coding	5.53	14	-1	0.136	0.573	0.467	0.924	-0.102	0.314	0.588	0.933	-0.0258	0.0201	0.89	0.971	-0.115	0.404	0.54	0.893	-0.0391	0.0466	0.834	0.969	0.0762	0.178	0.682	0.99
7885	ENSMUSG00000040703.11	Cyp2s1	protein_coding	1.26	7	-1	-0.344	0.47	0.509	0.938	-0.0911	0.0316	0.863	0.986	0.446	0.756	0.406	0.766	-0.328	0.416	0.534	0.891	-0.203	0.159	0.699	0.928	0.125	0.0635	0.806	0.996
7886	ENSMUSG00000040710.10	St8sia4	protein_coding	5.24	1	-1	-0.279	1.53	0.246	0.818	-0.407	3.15	0.108	0.598	-0.572	6.25	0.0323	0.292	0.124	0.301	0.596	0.91	-0.000695	9.42e-06	0.998	0.999	-0.125	0.308	0.591	0.972
7887	ENSMUSG00000040711.7	Sh3pxd2b	protein_coding	8.09	11	1	-0.0893	0.764	0.403	0.897	-0.0727	0.504	0.495	0.905	-0.0268	0.0687	0.799	0.946	0.138	1.82	0.209	0.739	0.0814	0.633	0.445	0.838	-0.0564	0.305	0.593	0.972
7888	ENSMUSG00000040712.16	Camta2	protein_coding	6.77	11	-1	0.302	18.1	0.00182	0.0758	0.0674	0.897	0.367	0.849	0.258	13.3	0.00482	0.114	-0.0792	1.24	0.292	0.793	-0.237	11.1	0.00806	0.274	-0.157	4.94	0.0515	0.655
7889	ENSMUSG00000040713.12	Creg1	protein_coding	9.81	1	1	-0.111	1.41	0.264	0.831	-0.0271	0.0836	0.779	0.977	-0.249	7.06	0.0247	0.265	-0.0466	0.247	0.63	0.923	-0.347	13.7	0.00435	0.247	-0.301	10.3	0.00979	0.406
7890	ENSMUSG00000040715.12	Rsc1a1	protein_coding	4.44	4	-1	-0.0835	0.332	0.578	0.954	-0.0828	0.312	0.589	0.933	-0.393	7.11	0.0244	0.265	0.283	3.72	0.0837	0.592	0.291	3.94	0.0764	0.518	0.00823	0.00324	0.956	0.999
7891	ENSMUSG00000040720.15	Virma	protein_coding	5.87	4	1	0.0381	0.157	0.701	0.977	0.226	5.37	0.0438	0.419	-0.0572	0.349	0.568	0.86	0.217	4.99	0.0504	0.51	0.182	3.51	0.0916	0.542	-0.0349	0.131	0.725	0.991
7892	ENSMUSG00000040721.9	Zfhx2	protein_coding	3.45	14	-1	0.0633	0.174	0.686	0.977	0.0648	0.172	0.687	0.96	0.125	0.652	0.439	0.787	0.114	0.548	0.477	0.874	0.262	2.9	0.12	0.578	0.148	0.946	0.354	0.927
7893	ENSMUSG00000040722.7	Scamp5	protein_coding	6.55	9	-1	-0.167	5.38	0.0437	0.449	-0.0817	1.27	0.287	0.804	-0.215	8.88	0.0144	0.201	0.177	6.02	0.0348	0.47	0.0102	0.0199	0.891	0.982	-0.167	5.39	0.0436	0.632
7894	ENSMUSG00000040723.14	Rcsd1	protein_coding	5.17	1	-1	0.249	3.2	0.105	0.63	0.442	9.76	0.0113	0.211	0.493	12.3	0.00593	0.129	0.0284	0.0403	0.845	0.979	0.2	2.01	0.188	0.654	0.172	1.51	0.248	0.882
7895	ENSMUSG00000040725.13	Hnrnpul1	protein_coding	7.41	7	-1	-0.0834	1.66	0.227	0.801	-0.0163	0.0632	0.807	0.981	0.0613	0.894	0.367	0.741	0.0871	1.8	0.21	0.739	0.161	6.13	0.0336	0.407	0.0735	1.29	0.283	0.903
7896	ENSMUSG00000040731.13	Eif4h	protein_coding	7.98	5	-1	-0.014	0.042	0.842	0.99	0.0631	0.847	0.38	0.855	0.0698	1.04	0.333	0.717	0.0936	1.87	0.203	0.734	0.0878	1.64	0.23	0.698	-0.00576	0.0071	0.935	0.998
7897	ENSMUSG00000040734.14	Ppp1r13l	protein_coding	3	7	1	-0.306	0.742	0.41	0.9	0.129	0.128	0.728	0.969	0.373	1.04	0.333	0.717	-0.602	2.77	0.128	0.655	0.215	0.361	0.562	0.887	0.817	5.17	0.0472	0.645
7898	ENSMUSG00000040738.10	Ints8	protein_coding	4.43	4	-1	0.221	1.27	0.288	0.849	0.109	0.291	0.602	0.936	-0.399	3.98	0.0749	0.422	0.28	1.98	0.191	0.728	0.339	2.88	0.122	0.579	0.0582	0.0875	0.774	0.993
7899	ENSMUSG00000040746.15	Rnf167	protein_coding	5.28	11	1	-0.0712	0.11	0.747	0.983	-0.755	12.1	0.00633	0.155	-0.316	2.15	0.174	0.574	-0.153	0.505	0.494	0.878	-0.504	5.49	0.042	0.433	-0.352	2.71	0.132	0.797
7900	ENSMUSG00000040747.9	Cd53	protein_coding	8.34	3	-1	0.093	0.597	0.458	0.922	0.00731	0.00367	0.953	0.994	-0.166	1.89	0.2	0.604	0.0255	0.0449	0.837	0.978	-0.00523	0.00188	0.966	0.994	-0.0308	0.0654	0.804	0.996
7901	ENSMUSG00000040749.11	Siah1b	protein_coding	1.46	X	-1	0.259	1.08	0.324	0.866	0.0317	0.0153	0.904	0.991	-0.259	1.05	0.33	0.715	0.235	0.867	0.375	0.83	-0.133	0.276	0.611	0.902	-0.368	2.2	0.17	0.839
7902	ENSMUSG00000040751.12	Lat2	protein_coding	8.12	5	-1	-0.1	1.36	0.272	0.836	-0.115	1.8	0.21	0.738	0.0636	0.546	0.478	0.812	-0.498	33.5	0.000203	0.145	-0.385	20.1	0.00129	0.181	0.113	1.73	0.219	0.866
7903	ENSMUSG00000040760.11	Appl1	protein_coding	5.49	14	-1	0.323	1.59	0.236	0.809	-0.0826	0.101	0.757	0.973	0.0469	0.0329	0.86	0.964	-0.17	0.434	0.525	0.889	-0.0444	0.0296	0.867	0.978	0.126	0.242	0.634	0.983
7904	ENSMUSG00000040761.16	Spen	protein_coding	6.65	4	-1	-0.152	0.294	0.6	0.959	0.0638	0.0513	0.826	0.982	-0.0285	0.0103	0.921	0.98	0.0459	0.0267	0.874	0.983	-0.107	0.145	0.711	0.932	-0.153	0.299	0.597	0.972
7905	ENSMUSG00000040767.10	Snrnp25	protein_coding	4.03	11	1	-0.0534	0.221	0.649	0.969	0.0927	0.641	0.443	0.885	0.0809	0.494	0.499	0.824	0.0731	0.403	0.54	0.894	0.212	3.4	0.0961	0.545	0.139	1.49	0.252	0.883
7906	ENSMUSG00000040771.13	Oard1	protein_coding	4.22	17	1	-0.0697	0.401	0.541	0.944	-0.0938	0.704	0.422	0.876	-0.0277	0.0623	0.808	0.948	0.0163	0.0217	0.886	0.986	0.0146	0.0173	0.898	0.984	-0.00174	0.000251	0.988	1
7907	ENSMUSG00000040774.15	Cept1	protein_coding	5.35	3	-1	0.116	0.633	0.445	0.913	-0.0061	0.0017	0.968	0.996	-0.0104	0.00502	0.945	0.987	0.0677	0.213	0.655	0.929	0.074	0.254	0.625	0.906	0.00634	0.0019	0.966	0.999
7908	ENSMUSG00000040782.12	Rfwd2	protein_coding	6.12	1	1	0.256	3.14	0.108	0.633	0.103	0.497	0.498	0.907	-0.102	0.494	0.499	0.824	0.193	1.77	0.214	0.743	0.0933	0.412	0.536	0.88	-0.0999	0.479	0.505	0.959
7909	ENSMUSG00000040785.18	Ttc3	protein_coding	4.8	16	1	-0.0928	0.225	0.646	0.969	-0.0592	0.0892	0.772	0.975	-0.348	3.07	0.112	0.494	0.196	0.992	0.344	0.818	-0.0662	0.114	0.743	0.94	-0.262	1.8	0.21	0.864
7910	ENSMUSG00000040795.12	Iqcc	protein_coding	3.43	4	-1	-0.0276	0.0173	0.898	0.994	-0.408	3.6	0.0881	0.559	-0.169	0.63	0.446	0.791	-0.262	1.52	0.247	0.764	-0.0501	0.0557	0.818	0.966	0.212	1.02	0.338	0.922
7911	ENSMUSG00000040809.10	Chil3	protein_coding	2.02	3	-1	-0.36	0.602	0.456	0.921	-0.825	3.21	0.105	0.593	-1.34	6.92	0.0259	0.268	-0.92	3.64	0.0865	0.601	-0.913	3.85	0.0791	0.523	0.00646	0.000183	0.989	1
7912	ENSMUSG00000040811.15	Eml2	protein_coding	5.04	7	1	0.0565	0.0664	0.802	0.986	0.184	0.689	0.427	0.879	0.708	10.2	0.0101	0.166	-0.196	0.786	0.397	0.84	0.061	0.0761	0.788	0.956	0.257	1.37	0.27	0.897
7913	ENSMUSG00000040813.16	Tex264	protein_coding	6.53	9	-1	-0.116	1.84	0.206	0.78	-0.0862	1.01	0.339	0.833	-0.0429	0.251	0.628	0.887	-0.0906	1.12	0.316	0.805	-0.0555	0.42	0.532	0.879	0.0351	0.169	0.69	0.99
7914	ENSMUSG00000040818.10	Dennd6a	protein_coding	5.53	14	1	-0.0688	0.217	0.652	0.97	-0.129	0.742	0.41	0.869	-0.136	0.833	0.384	0.752	0.00529	0.00127	0.972	0.997	0.0555	0.14	0.717	0.933	0.0502	0.116	0.741	0.991
7915	ENSMUSG00000040820.15	Hlcs	protein_coding	3.55	16	-1	-0.157	1.23	0.293	0.85	0.0223	0.0238	0.881	0.988	-0.07	0.238	0.636	0.89	0.0574	0.161	0.697	0.944	0.266	3.47	0.0933	0.544	0.209	2.18	0.171	0.839
7916	ENSMUSG00000040822.6	1700123O20Rik	protein_coding	5.03	14	1	-0.0455	0.167	0.692	0.977	-0.219	3.78	0.0815	0.544	-0.29	6.68	0.028	0.277	-0.0308	0.076	0.789	0.967	-0.0932	0.694	0.425	0.829	-0.0624	0.315	0.587	0.971
7917	ENSMUSG00000040824.3	Snrpd2	protein_coding	5.31	7	1	-0.0785	0.542	0.479	0.928	0.0234	0.0476	0.832	0.983	0.164	2.35	0.157	0.551	-0.092	0.741	0.41	0.845	-0.149	1.94	0.195	0.662	-0.057	0.287	0.604	0.974
7918	ENSMUSG00000040829.14	Zmynd15	protein_coding	3.53	11	1	0.569	4.95	0.0513	0.48	0.454	3.06	0.112	0.605	0.0303	0.0146	0.906	0.977	0.574	4.95	0.0513	0.511	-0.322	1.5	0.249	0.715	-0.896	12.2	0.00613	0.366
7919	ENSMUSG00000040840.7	4930579G18Rik	antisense_RNA	1.44	14	1	-0.245	0.849	0.379	0.892	0.105	0.144	0.712	0.965	0.365	1.83	0.207	0.609	0.0745	0.0748	0.79	0.967	0.345	1.62	0.233	0.701	0.27	1.03	0.335	0.922
7920	ENSMUSG00000040842.17	Szrd1	protein_coding	7.13	4	-1	0.0545	0.22	0.649	0.969	0.243	4.33	0.065	0.496	0.254	4.77	0.0548	0.374	-0.0266	0.0524	0.824	0.975	-0.0785	0.455	0.516	0.873	-0.0519	0.2	0.665	0.987
7921	ENSMUSG00000040843.10	Tiprl	protein_coding	4.64	1	-1	0.0775	0.364	0.56	0.95	0.0588	0.202	0.663	0.954	0.0148	0.0129	0.912	0.978	0.0261	0.0404	0.845	0.979	0.0715	0.303	0.595	0.897	0.0454	0.124	0.732	0.991
7922	ENSMUSG00000040848.11	Sft2d2	protein_coding	7.06	1	-1	-0.0637	0.595	0.459	0.923	0.00269	0.00105	0.975	0.997	-0.0624	0.571	0.468	0.808	0.152	3.39	0.0965	0.615	-0.0341	0.169	0.69	0.925	-0.186	5.1	0.0484	0.648
7923	ENSMUSG00000040850.17	Psme4	protein_coding	6.35	11	1	0.0475	0.0757	0.789	0.986	0.109	0.389	0.547	0.927	-0.376	4.67	0.0571	0.38	0.242	1.94	0.195	0.731	0.145	0.701	0.423	0.829	-0.0965	0.312	0.589	0.971
7924	ENSMUSG00000040852.5	Plekhh2	protein_coding	2.68	17	1	-0.167	0.373	0.556	0.948	0.178	0.413	0.535	0.923	-0.198	0.475	0.507	0.828	-0.568	4.12	0.071	0.565	0.136	0.245	0.632	0.909	0.704	6.48	0.0299	0.546
7925	ENSMUSG00000040855.15	Reps2	protein_coding	5	X	-1	-0.0174	0.0173	0.898	0.994	0.383	8.2	0.0174	0.274	-0.204	2.32	0.16	0.554	0.0934	0.495	0.498	0.878	-0.175	1.73	0.219	0.685	-0.268	4.12	0.0709	0.706
7926	ENSMUSG00000040857.15	Erf	protein_coding	6.26	7	-1	-0.309	3.76	0.0824	0.576	-0.157	0.969	0.349	0.837	-0.139	0.754	0.406	0.766	-0.16	1.01	0.339	0.815	-0.22	1.9	0.199	0.666	-0.0595	0.14	0.716	0.99
7927	ENSMUSG00000040859.14	Bsdc1	protein_coding	5.98	4	1	0.000278	3.57e-06	0.999	1	-0.0306	0.0428	0.84	0.984	0.328	4.96	0.0511	0.36	-0.286	3.78	0.0817	0.59	-0.16	1.18	0.303	0.757	0.126	0.738	0.411	0.947
7928	ENSMUSG00000040860.16	Crocc	protein_coding	3.17	4	-1	-0.768	23.9	0.000709	0.0423	-0.296	3.41	0.0957	0.573	-0.54	11.6	0.00708	0.139	-0.109	0.475	0.507	0.88	0.161	1.04	0.334	0.775	0.271	2.99	0.115	0.782
7929	ENSMUSG00000040865.15	Ino80d	protein_coding	4.96	1	-1	0.0756	0.468	0.51	0.938	0.244	4.83	0.0536	0.461	-0.206	3.45	0.0941	0.464	0.0533	0.231	0.641	0.925	-0.366	10.8	0.00855	0.274	-0.42	14.4	0.00372	0.325
7930	ENSMUSG00000040877.16	Wdr25	protein_coding	2.32	12	1	-0.484	1.1	0.32	0.864	-0.0269	0.00321	0.956	0.995	0.00394	7.3e-05	0.993	0.998	0.478	1.05	0.331	0.813	0.699	2.25	0.166	0.628	0.222	0.235	0.639	0.984
7931	ENSMUSG00000040883.16	Tmem205	protein_coding	4.98	9	-1	-0.132	1.78	0.213	0.788	-0.0522	0.276	0.611	0.94	-0.0583	0.351	0.567	0.859	0.0945	0.919	0.361	0.826	-0.154	2.42	0.152	0.615	-0.248	6.42	0.0305	0.549
7932	ENSMUSG00000040888.9	Gfer	protein_coding	3.95	17	-1	-0.111	0.846	0.38	0.892	-0.0437	0.127	0.73	0.969	0.0628	0.265	0.618	0.883	-0.0866	0.504	0.495	0.878	-0.0189	0.024	0.88	0.98	0.0677	0.314	0.588	0.971
7933	ENSMUSG00000040904.10	Gm21988	protein_coding	1.91	11	-1	-0.188	0.555	0.474	0.927	-0.747	8.51	0.016	0.26	-0.0986	0.149	0.708	0.914	-0.529	4.42	0.0629	0.542	-0.383	2.32	0.16	0.623	0.146	0.34	0.573	0.969
7934	ENSMUSG00000040907.15	Atp1a3	protein_coding	7.22	7	-1	-0.147	1.6	0.235	0.809	-0.148	1.62	0.232	0.76	-0.0235	0.0411	0.844	0.961	0.00543	0.00219	0.964	0.996	0.0592	0.261	0.621	0.905	0.0538	0.216	0.652	0.986
7935	ENSMUSG00000040913.10	Fbxw4	protein_coding	5.07	19	-1	-0.433	13.6	0.00445	0.133	-0.188	2.56	0.142	0.654	-0.256	4.72	0.056	0.377	-0.442	14.2	0.00392	0.339	-0.436	13.8	0.00427	0.244	0.00606	0.00269	0.96	0.999
7936	ENSMUSG00000040918.12	Slc19a2	protein_coding	3.62	1	1	-0.401	3.92	0.0769	0.567	-0.367	3.11	0.109	0.6	-0.0905	0.192	0.671	0.902	-0.216	1.11	0.319	0.806	-0.0133	0.00423	0.949	0.992	0.202	1	0.341	0.922
7937	ENSMUSG00000040928.15	S100pbp	protein_coding	4.88	4	-1	0.0463	0.0696	0.797	0.986	-0.196	1.21	0.298	0.81	0.167	0.89	0.369	0.742	-0.284	2.57	0.141	0.675	-0.204	1.33	0.277	0.737	0.08	0.208	0.658	0.986
7938	ENSMUSG00000040929.16	Rfx3	protein_coding	0.996	19	-1	0.39	0.49	0.501	0.938	-0.648	1.28	0.286	0.804	-0.945	2.77	0.128	0.517	0.0654	0.014	0.908	0.989	0.175	0.0987	0.76	0.947	0.109	0.0411	0.844	0.997
7939	ENSMUSG00000040940.18	Arhgef1	protein_coding	7.91	7	1	0.0232	0.0837	0.778	0.985	0.153	3.6	0.088	0.559	0.134	2.76	0.129	0.517	0.124	2.37	0.156	0.691	0.139	2.98	0.116	0.572	0.0151	0.0352	0.855	0.997
7940	ENSMUSG00000040943.12	Tet2	protein_coding	4.97	3	-1	0.483	2.64	0.137	0.69	-0.252	0.7	0.423	0.877	0.0135	0.00205	0.965	0.991	-0.387	1.67	0.227	0.752	-0.807	7.15	0.0241	0.371	-0.42	1.99	0.19	0.851
7941	ENSMUSG00000040945.13	Rcc2	protein_coding	6.85	4	1	0.157	2.08	0.181	0.758	-0.0502	0.21	0.657	0.952	-0.118	1.17	0.306	0.695	0.385	12.4	0.00583	0.363	0.37	11.4	0.00739	0.274	-0.0158	0.021	0.888	0.998
7942	ENSMUSG00000040952.16	Rps19	protein_coding	8.85	7	1	-0.0343	0.197	0.667	0.973	0.0324	0.176	0.684	0.959	0.0752	0.951	0.353	0.731	0.0157	0.0413	0.843	0.978	-0.0607	0.618	0.451	0.841	-0.0764	0.981	0.346	0.924
7943	ENSMUSG00000040957.15	Cables1	protein_coding	0.744	18	1	-0.898	3.29	0.101	0.622	-0.818	2.53	0.144	0.659	-1.28	5.97	0.0355	0.305	0.229	0.224	0.647	0.927	0.275	0.319	0.585	0.894	0.0451	0.00911	0.926	0.998
7944	ENSMUSG00000040964.16	Arhgef10l	protein_coding	6.88	4	-1	0.00876	0.0115	0.917	0.994	-0.018	0.0483	0.831	0.983	-0.0205	0.0631	0.807	0.948	0.126	2.36	0.156	0.691	-0.0335	0.168	0.691	0.926	-0.159	3.81	0.0806	0.731
7945	ENSMUSG00000040987.14	Mill2	protein_coding	0.496	7	1	0.487	0.698	0.424	0.907	0.0431	0.00539	0.943	0.994	0.27	0.234	0.64	0.891	0.0408	0.00518	0.944	0.994	-0.47	0.644	0.442	0.836	-0.51	0.793	0.395	0.941
7946	ENSMUSG00000040990.17	Sh3kbp1	protein_coding	7.24	X	1	0.0544	0.436	0.524	0.942	-0.0396	0.229	0.643	0.949	0.074	0.804	0.392	0.756	0.081	0.964	0.35	0.823	0.127	2.35	0.158	0.62	0.0455	0.306	0.593	0.972
7947	ENSMUSG00000040997.13	Abhd4	protein_coding	7.11	14	1	-0.189	5.95	0.0357	0.415	-0.184	5.64	0.0398	0.404	-0.0223	0.0831	0.779	0.939	-0.205	7.04	0.0249	0.447	-0.16	4.27	0.0666	0.498	0.0453	0.345	0.571	0.969
7948	ENSMUSG00000041000.8	Trim62	protein_coding	4.1	4	1	-0.342	7.14	0.0241	0.343	-0.223	2.92	0.12	0.618	-0.218	2.85	0.123	0.512	0.103	0.638	0.444	0.861	0.199	2.4	0.153	0.616	0.0965	0.576	0.466	0.954
7949	ENSMUSG00000041012.4	Cmtm8	protein_coding	0.247	9	-1	-0.0634	0.0181	0.896	0.994	-0.104	0.0451	0.836	0.984	0.289	0.336	0.576	0.863	-0.611	1.54	0.243	0.762	-0.0459	0.00916	0.926	0.987	0.565	1.4	0.266	0.891
7950	ENSMUSG00000041025.15	Iffo2	protein_coding	4.55	4	1	-0.103	0.612	0.453	0.918	-0.0765	0.329	0.579	0.933	0.0217	0.0267	0.874	0.966	-0.0761	0.331	0.578	0.908	-0.173	1.7	0.222	0.69	-0.0968	0.542	0.479	0.955
7951	ENSMUSG00000041028.16	Ghitm	protein_coding	7.75	14	-1	0.142	2.77	0.128	0.671	-0.0486	0.324	0.582	0.933	0.153	3.23	0.104	0.48	-0.0239	0.0785	0.785	0.966	-0.0948	1.23	0.294	0.75	-0.0709	0.693	0.425	0.947
7952	ENSMUSG00000041035.8	Gm17018	protein_coding	3.95	19	1	-0.0816	0.412	0.536	0.944	-0.00761	0.00348	0.954	0.995	-0.0187	0.0211	0.887	0.97	-0.0288	0.0507	0.826	0.975	0.0469	0.134	0.722	0.934	0.0757	0.356	0.564	0.969
7953	ENSMUSG00000041037.8	Irgq	protein_coding	5.41	7	1	-0.0344	0.153	0.704	0.977	0.196	4.91	0.0519	0.455	0.11	1.55	0.243	0.64	-0.0564	0.406	0.539	0.893	0.0606	0.471	0.509	0.87	0.117	1.78	0.213	0.864
7954	ENSMUSG00000041040.12	Fam117b	protein_coding	5.29	1	1	-0.371	10.6	0.00913	0.205	-0.336	8.47	0.0161	0.261	-0.387	11.4	0.00746	0.143	0.105	0.845	0.38	0.833	-0.0311	0.0742	0.791	0.957	-0.136	1.44	0.259	0.887
7955	ENSMUSG00000041057.9	Wdr43	protein_coding	5.34	17	1	0.272	8.29	0.017	0.293	0.209	4.81	0.054	0.462	0.0568	0.356	0.564	0.856	-0.0193	0.0413	0.843	0.978	-0.078	0.671	0.432	0.831	-0.0587	0.385	0.549	0.966
7956	ENSMUSG00000041058.15	Wwp1	protein_coding	7.23	4	-1	-0.134	0.744	0.409	0.9	-0.183	1.38	0.268	0.791	-0.324	4.34	0.0649	0.398	-0.15	0.939	0.356	0.823	-0.248	2.56	0.142	0.609	-0.0979	0.4	0.542	0.966
7957	ENSMUSG00000041064.13	Pif1	protein_coding	3.16	9	1	0.185	0.471	0.509	0.938	-0.473	2.86	0.123	0.625	0.763	7.24	0.0234	0.26	-1.06	14.3	0.00382	0.339	0.368	1.78	0.213	0.681	1.43	26.4	0.000495	0.182
7958	ENSMUSG00000041075.8	Fzd7	protein_coding	5	1	1	-0.0707	0.415	0.535	0.943	-0.258	5.36	0.0441	0.421	-0.241	4.7	0.0564	0.378	-0.158	2.03	0.186	0.722	-0.0305	0.0765	0.788	0.956	0.127	1.34	0.275	0.898
7959	ENSMUSG00000041079.11	Rwdd2b	protein_coding	3.13	16	-1	-0.237	0.995	0.343	0.88	-0.679	7.79	0.0197	0.292	-0.077	0.103	0.755	0.93	-0.0934	0.152	0.705	0.946	-0.155	0.417	0.533	0.879	-0.0615	0.0668	0.801	0.995
7960	ENSMUSG00000041084.8	Ostc	protein_coding	6.17	3	-1	0.0627	0.553	0.475	0.927	-0.00791	0.00867	0.928	0.993	-0.0483	0.324	0.582	0.866	-0.13	2.36	0.157	0.691	-0.116	1.87	0.203	0.669	0.0143	0.0288	0.869	0.997
7961	ENSMUSG00000041096.13	Tspyl2	protein_coding	4.48	X	-1	0.0753	0.126	0.731	0.98	-0.203	0.894	0.368	0.849	-0.126	0.347	0.569	0.86	-0.151	0.5	0.496	0.878	-0.198	0.861	0.376	0.803	-0.0473	0.0498	0.828	0.996
7962	ENSMUSG00000041112.16	Elmo1	protein_coding	7.16	13	1	-0.00923	0.00726	0.934	0.995	-0.0572	0.275	0.612	0.94	0.0794	0.533	0.483	0.815	0.0586	0.29	0.602	0.914	0.269	6.12	0.0338	0.407	0.211	3.77	0.0818	0.736
7963	ENSMUSG00000041115.16	Iqsec2	protein_coding	5.45	X	1	-0.00119	9.01e-05	0.993	0.999	0.109	0.733	0.413	0.871	0.307	5.91	0.0363	0.308	-0.149	1.38	0.268	0.777	-0.105	0.685	0.428	0.829	0.0439	0.122	0.735	0.991
7964	ENSMUSG00000041124.11	Msantd4	protein_coding	4.95	9	1	0.0824	0.708	0.421	0.905	0.193	3.77	0.082	0.544	-0.0471	0.227	0.645	0.893	0.15	2.3	0.162	0.697	0.142	2.05	0.184	0.649	-0.00842	0.00737	0.933	0.998
7965	ENSMUSG00000041126.16	H2afv	protein_coding	4.49	11	-1	0.0167	0.012	0.915	0.994	-0.187	1.42	0.262	0.789	0.0247	0.026	0.875	0.966	0.232	2.27	0.164	0.7	0.316	4.21	0.0683	0.503	0.0841	0.307	0.592	0.972
7966	ENSMUSG00000041130.9	Zfp598	protein_coding	5.37	17	1	0.17	3.01	0.115	0.645	0.0551	0.31	0.59	0.933	0.0653	0.44	0.522	0.838	0.0196	0.0398	0.846	0.979	-0.0636	0.416	0.534	0.879	-0.0833	0.722	0.416	0.947
7967	ENSMUSG00000041132.11	N4bp2l1	protein_coding	5.2	5	-1	0.418	17.7	0.00196	0.0807	0.2	3.9	0.0775	0.533	0.11	1.21	0.298	0.688	0.353	12.3	0.00596	0.363	0.182	3.25	0.103	0.553	-0.172	2.99	0.116	0.782
7968	ENSMUSG00000041133.11	Smc1a	protein_coding	6.77	X	1	0.0478	0.197	0.667	0.973	-0.086	0.63	0.447	0.887	-0.0274	0.0644	0.805	0.948	-0.0222	0.0421	0.842	0.978	0.0229	0.0448	0.837	0.97	0.0451	0.175	0.685	0.99
7969	ENSMUSG00000041135.15	Ripk2	protein_coding	4.07	4	-1	0.588	24	0.000692	0.0419	0.679	30.3	0.000297	0.0211	0.616	25.9	0.000533	0.0268	0.15	1.48	0.253	0.766	0.261	4.51	0.0608	0.484	0.111	0.848	0.38	0.939
7970	ENSMUSG00000041143.16	Tmco4	protein_coding	4.23	4	1	-0.0294	0.0215	0.886	0.994	-0.0214	0.011	0.919	0.992	-0.0197	0.00947	0.924	0.981	0.0853	0.177	0.683	0.939	0.0564	0.0774	0.787	0.956	-0.0289	0.0207	0.888	0.998
7971	ENSMUSG00000041147.10	Brca2	protein_coding	2.53	5	1	-0.457	2.01	0.188	0.768	-0.243	0.518	0.489	0.902	-0.0231	0.0049	0.946	0.987	0.252	0.579	0.465	0.869	0.737	4.99	0.0505	0.454	0.486	2.28	0.163	0.834
7972	ENSMUSG00000041153.9	Osgin2	protein_coding	3.58	4	-1	0.597	9.35	0.0126	0.248	0.205	1.05	0.331	0.827	-0.199	1.01	0.341	0.722	0.14	0.49	0.501	0.878	0.0923	0.214	0.654	0.913	-0.0472	0.058	0.815	0.996
7973	ENSMUSG00000041161.8	Otud3	protein_coding	3.66	4	-1	-0.0299	0.0399	0.846	0.99	-0.19	1.57	0.24	0.767	-0.149	0.967	0.349	0.728	-0.128	0.719	0.417	0.848	-0.0954	0.402	0.541	0.882	0.0322	0.0463	0.834	0.996
7974	ENSMUSG00000041164.15	Zmiz2	protein_coding	7.27	11	1	0.37	15.4	0.00306	0.106	0.405	18.2	0.00178	0.0712	0.487	26.5	0.000485	0.0258	0.107	1.27	0.287	0.79	-0.00225	0.000566	0.982	0.997	-0.109	1.33	0.276	0.9
7975	ENSMUSG00000041168.9	Lonp1	protein_coding	6.07	17	-1	-0.0242	0.0978	0.761	0.983	0.0522	0.449	0.519	0.917	0.0162	0.0433	0.84	0.96	0.0742	0.91	0.363	0.827	0.0948	1.49	0.252	0.718	0.0206	0.071	0.796	0.995
7976	ENSMUSG00000041180.13	Hectd2	protein_coding	0.98	19	1	1.22	3.99	0.0747	0.563	1.14	3.16	0.107	0.598	-0.0306	0.00229	0.963	0.991	0.237	0.138	0.719	0.951	-0.0522	0.00664	0.937	0.991	-0.289	0.218	0.651	0.986
7977	ENSMUSG00000041187.16	Prkd2	protein_coding	3.57	7	1	0.241	0.558	0.473	0.926	0.11	0.11	0.748	0.973	0.226	0.463	0.512	0.832	0.265	0.653	0.438	0.859	0.104	0.101	0.757	0.946	-0.161	0.249	0.629	0.981
7978	ENSMUSG00000041193.15	Pla2g5	protein_coding	0.395	4	-1	-0.799	0.884	0.37	0.888	-2.12	5.7	0.039	0.4	0.364	0.128	0.729	0.923	-2.2	5.98	0.0354	0.47	-0.766	0.806	0.391	0.813	1.43	2.6	0.139	0.805
7979	ENSMUSG00000041199.2	Rpusd1	protein_coding	3.98	17	1	-0.132	1.08	0.324	0.866	-0.0743	0.331	0.578	0.933	-0.106	0.689	0.427	0.779	0.0609	0.227	0.644	0.925	0.133	1.09	0.322	0.769	0.0724	0.327	0.58	0.97
7980	ENSMUSG00000041203.9	Trir	protein_coding	6.14	8	1	-0.114	1.54	0.244	0.815	0.055	0.358	0.564	0.929	0.0997	1.19	0.303	0.692	-0.00911	0.00988	0.923	0.992	-0.00734	0.0064	0.938	0.991	0.00177	0.000377	0.985	1
7981	ENSMUSG00000041215.15	Yeats2	protein_coding	4.73	16	1	-0.155	2.61	0.138	0.691	-0.113	1.35	0.273	0.795	-0.0924	0.91	0.364	0.738	0.064	0.438	0.523	0.888	0.261	7.29	0.023	0.37	0.197	4.22	0.068	0.696
7982	ENSMUSG00000041219.14	Arhgap11a	protein_coding	5.79	2	-1	-0.131	0.854	0.378	0.891	0.0132	0.00846	0.929	0.993	-0.175	1.5	0.249	0.647	0.245	2.94	0.118	0.643	0.398	7.79	0.0197	0.347	0.153	1.18	0.304	0.911
7983	ENSMUSG00000041220.10	Elovl6	protein_coding	3.16	3	1	-0.107	0.126	0.731	0.98	-0.428	1.87	0.203	0.729	-0.00431	0.000196	0.989	0.998	-0.142	0.214	0.654	0.929	0.502	2.68	0.134	0.6	0.644	4.55	0.0597	0.674
7984	ENSMUSG00000041225.16	Arhgap12	protein_coding	5.15	18	-1	0.0304	0.0559	0.818	0.988	-0.185	2	0.189	0.713	-0.239	3.38	0.0969	0.469	0.177	1.86	0.204	0.735	0.203	2.43	0.151	0.615	0.0259	0.0407	0.844	0.997
7985	ENSMUSG00000041229.15	Phf8	protein_coding	5.33	X	1	0.0836	0.247	0.631	0.968	-0.0222	0.0169	0.899	0.99	0.0339	0.0399	0.846	0.961	-0.119	0.492	0.5	0.878	0.0891	0.276	0.611	0.902	0.208	1.52	0.246	0.882
7986	ENSMUSG00000041231.15	Ublcp1	protein_coding	3.41	11	-1	-0.201	0.915	0.362	0.884	0.141	0.429	0.528	0.92	0.16	0.565	0.47	0.809	0.283	1.75	0.216	0.746	0.5	5.46	0.0424	0.434	0.218	1.07	0.327	0.919
7987	ENSMUSG00000041235.12	Chd7	protein_coding	5.06	4	1	-0.216	1.12	0.316	0.862	-0.103	0.251	0.627	0.944	0.238	1.35	0.273	0.668	-0.0995	0.235	0.638	0.924	0.0892	0.189	0.673	0.921	0.189	0.859	0.377	0.937
7988	ENSMUSG00000041236.8	Vps41	protein_coding	6.64	13	1	-0.0132	0.0172	0.898	0.994	-0.0612	0.361	0.562	0.929	0.125	1.53	0.246	0.645	-0.133	1.71	0.221	0.75	-0.0441	0.189	0.674	0.921	0.0887	0.771	0.401	0.944
7989	ENSMUSG00000041238.15	Rbbp8	protein_coding	4.97	18	1	0.0861	0.442	0.522	0.94	0.0834	0.403	0.541	0.925	0.0157	0.0144	0.907	0.977	0.0119	0.0083	0.929	0.993	0.0903	0.478	0.506	0.868	0.0784	0.366	0.559	0.967
7990	ENSMUSG00000041241.12	Mul1	protein_coding	5.06	4	1	0.16	1.86	0.203	0.778	0.0905	0.583	0.464	0.895	0.198	2.84	0.124	0.513	0.00688	0.00339	0.955	0.995	-0.142	1.45	0.258	0.721	-0.149	1.62	0.233	0.876
7991	ENSMUSG00000041258.17	Zfp236	protein_coding	5.38	18	-1	-0.11	0.0198	0.891	0.994	1.57	3.84	0.0797	0.538	0.835	1.12	0.316	0.702	1.15	2.14	0.175	0.709	0.668	0.725	0.415	0.825	-0.482	0.385	0.549	0.966
7992	ENSMUSG00000041263.14	Rusc1	protein_coding	4.73	3	-1	-0.16	0.657	0.437	0.91	-0.286	2.05	0.183	0.704	0.124	0.392	0.546	0.847	-0.414	4.37	0.064	0.546	-0.122	0.38	0.552	0.883	0.292	2.21	0.169	0.839
7993	ENSMUSG00000041264.16	Uspl1	protein_coding	4.74	5	1	0.0259	0.0597	0.812	0.987	-0.0103	0.0091	0.926	0.993	-0.00717	0.00448	0.948	0.987	-0.00762	0.00509	0.945	0.994	-0.0362	0.115	0.742	0.94	-0.0286	0.0726	0.793	0.994
7994	ENSMUSG00000041268.17	Dmxl2	protein_coding	5.71	9	-1	0.159	0.425	0.53	0.942	0.29	1.4	0.265	0.79	0.0174	0.00507	0.945	0.987	-0.0228	0.00873	0.927	0.993	-0.27	1.21	0.298	0.753	-0.247	1.02	0.336	0.922
7995	ENSMUSG00000041278.10	Ttc1	protein_coding	5.03	11	-1	-0.0273	0.031	0.864	0.992	-0.00678	0.00188	0.966	0.996	0.171	1.19	0.301	0.691	-0.235	2.27	0.164	0.701	-0.19	1.48	0.253	0.718	0.0452	0.0851	0.777	0.993
7996	ENSMUSG00000041297.8	Cdk13	protein_coding	5.86	13	-1	0.248	4.23	0.0678	0.543	0.0615	0.256	0.624	0.943	0.0695	0.331	0.578	0.864	0.105	0.752	0.407	0.843	-0.151	1.56	0.241	0.707	-0.256	4.52	0.0603	0.676
7997	ENSMUSG00000041298.15	Katnal1	protein_coding	3.16	5	-1	-0.0193	0.00407	0.95	0.996	0.414	1.73	0.218	0.746	0.284	0.84	0.382	0.75	0.0617	0.0398	0.846	0.979	0.423	1.87	0.203	0.669	0.361	1.42	0.261	0.889
7998	ENSMUSG00000041303.7	Gtf3c3	protein_coding	4.64	1	-1	-0.522	5.38	0.0438	0.449	-0.392	2.91	0.12	0.618	-0.766	11.2	0.00784	0.146	0.00429	0.000356	0.985	0.997	0.319	1.97	0.192	0.659	0.315	1.96	0.193	0.855
7999	ENSMUSG00000041308.6	Sntb2	protein_coding	5.5	8	1	0.143	1.48	0.252	0.823	0.375	10.1	0.0103	0.202	0.0395	0.112	0.745	0.927	-0.0648	0.305	0.594	0.91	-0.221	3.54	0.0906	0.54	-0.156	1.79	0.212	0.864
8000	ENSMUSG00000041313.14	Slc7a1	protein_coding	5.14	5	-1	0.469	6.62	0.0286	0.374	0.36	3.78	0.0817	0.544	0.254	1.89	0.2	0.604	-0.0587	0.101	0.758	0.959	0.181	0.96	0.351	0.783	0.239	1.7	0.222	0.866
8001	ENSMUSG00000041319.13	Thoc6	protein_coding	4.91	17	-1	-0.102	0.306	0.592	0.955	0.0877	0.225	0.646	0.95	0.0107	0.00334	0.955	0.989	-0.000284	2.37e-06	0.999	0.999	0.00988	0.00287	0.958	0.994	0.0102	0.00307	0.957	0.999
8002	ENSMUSG00000041324.14	Inhba	protein_coding	1.25	13	1	0.123	0.013	0.912	0.994	0.249	0.04	0.846	0.985	1.59	1.04	0.332	0.717	-2.43	2.69	0.133	0.662	1.94	2.63	0.137	0.605	4.37	9.7	0.0115	0.417
8003	ENSMUSG00000041328.16	Pcf11	protein_coding	5.51	7	-1	-0.232	2.58	0.141	0.694	0.0533	0.133	0.723	0.968	-0.0615	0.18	0.681	0.906	0.26	3.22	0.104	0.627	0.224	2.4	0.153	0.616	-0.0354	0.0608	0.81	0.996
8004	ENSMUSG00000041341.10	Atg2b	protein_coding	5.29	12	-1	-0.222	4.85	0.0532	0.487	-0.161	2.5	0.146	0.66	-0.114	1.27	0.287	0.681	-0.0222	0.0485	0.83	0.976	0.0152	0.0227	0.883	0.981	0.0375	0.139	0.717	0.99
8005	ENSMUSG00000041346.11	Wrap53	protein_coding	3.28	11	-1	0.101	0.347	0.569	0.952	-0.278	2.5	0.146	0.66	-0.281	2.61	0.138	0.529	-0.00516	0.000889	0.977	0.997	-0.0748	0.187	0.675	0.921	-0.0697	0.167	0.692	0.99
8006	ENSMUSG00000041351.16	Rap1gap	protein_coding	0.973	4	1	-0.563	2.15	0.174	0.746	-0.654	2.74	0.13	0.634	-0.656	2.96	0.117	0.504	0.338	0.783	0.398	0.84	0.229	0.356	0.564	0.887	-0.109	0.084	0.778	0.993
8007	ENSMUSG00000041353.12	Tmem29	protein_coding	2.78	X	-1	0.162	0.554	0.475	0.927	0.266	1.41	0.263	0.79	0.122	0.317	0.586	0.867	0.47	4.53	0.0601	0.54	0.014	0.00402	0.951	0.992	-0.456	4.44	0.0623	0.683
8008	ENSMUSG00000041354.15	Rgl2	protein_coding	7.28	17	1	-0.0609	0.446	0.52	0.94	-0.104	1.3	0.282	0.801	-0.0276	0.0916	0.769	0.935	-0.0373	0.167	0.692	0.941	-0.168	3.4	0.0959	0.545	-0.131	2.08	0.181	0.844
8009	ENSMUSG00000041355.13	Ssr2	protein_coding	6.5	3	1	-0.0415	0.207	0.659	0.973	0.0586	0.41	0.537	0.924	0.104	1.28	0.285	0.678	-0.219	5.72	0.0387	0.483	-0.0742	0.659	0.436	0.833	0.145	2.52	0.145	0.815
8010	ENSMUSG00000041360.7	Pum3	protein_coding	5.54	19	-1	0.0819	0.819	0.388	0.893	0.129	1.97	0.192	0.717	0.108	1.4	0.265	0.66	0.0933	1.04	0.332	0.814	0.169	3.44	0.0946	0.545	0.0759	0.702	0.422	0.947
8011	ENSMUSG00000041362.16	Shtn1	protein_coding	7.16	19	-1	0.185	3.8	0.0811	0.573	0.0789	0.685	0.428	0.88	0.0824	0.749	0.408	0.766	-0.0295	0.0962	0.763	0.96	-0.191	4.02	0.074	0.513	-0.162	2.89	0.121	0.787
8012	ENSMUSG00000041375.18	Ccdc9	protein_coding	5.73	7	-1	-0.158	2.47	0.149	0.705	0.118	1.37	0.271	0.792	0.0812	0.649	0.44	0.787	0.115	1.29	0.284	0.788	-0.0838	0.689	0.426	0.829	-0.198	3.89	0.0779	0.728
8013	ENSMUSG00000041390.18	Mdfic	protein_coding	7.03	6	1	-0.16	4.07	0.0725	0.556	-0.0191	0.0569	0.816	0.981	0.0328	0.169	0.69	0.909	-0.0881	1.23	0.295	0.794	-0.114	2.04	0.185	0.649	-0.0255	0.103	0.755	0.991
8014	ENSMUSG00000041396.13	Mettl18	protein_coding	1.54	1	1	-0.233	0.848	0.38	0.892	-0.602	5.39	0.0435	0.419	-0.201	0.606	0.455	0.798	-0.303	1.44	0.259	0.77	-0.247	0.954	0.353	0.784	0.0565	0.0504	0.827	0.996
8015	ENSMUSG00000041406.14	BC055324	protein_coding	2.77	1	-1	0.0437	0.0234	0.881	0.994	0.272	0.788	0.396	0.862	-0.273	0.814	0.389	0.755	0.536	3.22	0.104	0.627	0.816	7.57	0.0211	0.355	0.281	0.951	0.353	0.927
8016	ENSMUSG00000041408.16	Wapl	protein_coding	6.31	14	1	0.0539	0.103	0.756	0.983	0.182	1.15	0.31	0.815	-0.23	1.84	0.206	0.608	-0.00672	0.00158	0.969	0.997	0.022	0.0168	0.899	0.984	0.0287	0.029	0.868	0.997
8017	ENSMUSG00000041415.10	Dicer1	protein_coding	5.83	12	-1	0.0198	0.0172	0.898	0.994	0.0424	0.0773	0.787	0.978	-0.00599	0.00155	0.969	0.993	-0.0382	0.0631	0.807	0.972	-0.0783	0.265	0.618	0.904	-0.0401	0.0704	0.796	0.995
8018	ENSMUSG00000041417.15	Pik3r1	protein_coding	6.29	13	-1	0.171	0.858	0.377	0.89	0.597	10.3	0.00986	0.199	-0.0124	0.00448	0.948	0.987	0.454	6	0.0351	0.47	0.336	3.28	0.102	0.552	-0.119	0.415	0.534	0.964
8019	ENSMUSG00000041420.18	Meis3	protein_coding	3.13	7	1	0.131	0.624	0.449	0.915	0.229	1.87	0.202	0.729	0.021	0.0158	0.903	0.975	-0.104	0.39	0.547	0.896	0.011	0.00432	0.949	0.992	0.115	0.481	0.504	0.959
8020	ENSMUSG00000041426.12	Hibch	protein_coding	3.43	1	1	0.0109	0.00231	0.963	0.997	-0.547	5.5	0.0419	0.413	-0.302	1.67	0.226	0.627	-0.534	5.36	0.044	0.498	-0.582	6.39	0.0308	0.404	-0.0481	0.0449	0.837	0.996
8021	ENSMUSG00000041429.2	Nthl1	protein_coding	1.73	17	1	-0.0364	0.0297	0.867	0.993	-0.454	4.41	0.0631	0.492	0.254	1.43	0.261	0.658	-0.226	1.13	0.313	0.804	-0.18	0.722	0.416	0.825	0.0453	0.0462	0.834	0.996
8022	ENSMUSG00000041431.16	Ccnb1	protein_coding	5.42	13	-1	-0.226	1.55	0.243	0.814	0.113	0.371	0.557	0.928	-0.105	0.324	0.582	0.866	0.0207	0.0126	0.913	0.99	0.621	11.4	0.00739	0.274	0.6	10.8	0.00865	0.394
8023	ENSMUSG00000041438.8	Utp4	protein_coding	4.72	8	1	0.0966	0.966	0.35	0.881	-0.0508	0.257	0.624	0.943	0.0722	0.528	0.485	0.815	-0.0432	0.188	0.674	0.936	0.115	1.34	0.275	0.736	0.158	2.58	0.14	0.805
8024	ENSMUSG00000041439.15	Mfsd6	protein_coding	7.05	1	-1	-0.164	2.42	0.152	0.709	-0.211	3.93	0.0766	0.532	-0.182	2.96	0.117	0.504	0.144	1.85	0.205	0.736	0.106	1	0.342	0.778	-0.038	0.131	0.726	0.991
8025	ENSMUSG00000041440.18	Gk5	protein_coding	2.43	9	1	-0.0063	0.000841	0.977	0.999	-0.0388	0.0308	0.864	0.987	-0.335	2.31	0.161	0.557	0.00666	0.000931	0.976	0.997	-0.118	0.291	0.602	0.9	-0.125	0.334	0.577	0.969
8026	ENSMUSG00000041444.14	Arhgap32	protein_coding	1.03	9	1	-1.4	8.93	0.0142	0.265	-0.0696	0.0209	0.888	0.989	-0.765	2.44	0.151	0.543	0.597	1.58	0.238	0.76	0.536	1.3	0.282	0.74	-0.0617	0.0178	0.897	0.998
8027	ENSMUSG00000041453.12	Rpl21	protein_coding	8.24	5	1	-0.0863	0.797	0.394	0.895	-0.103	1.13	0.314	0.817	-0.0765	0.625	0.448	0.792	0.0521	0.29	0.602	0.914	0.0469	0.235	0.639	0.91	-0.00524	0.00295	0.958	0.999
8028	ENSMUSG00000041459.15	Tardbp	protein_coding	7.15	4	-1	0.261	9.33	0.0127	0.248	0.153	3.16	0.107	0.598	0.188	4.77	0.0548	0.374	0.0875	1.04	0.333	0.814	0.0325	0.143	0.713	0.932	-0.0551	0.415	0.535	0.964
8029	ENSMUSG00000041471.8	Fam35a	protein_coding	2.5	14	-1	-0.327	2.39	0.154	0.712	-0.163	0.577	0.466	0.896	-0.255	1.46	0.256	0.653	0.266	1.59	0.237	0.759	-0.000761	1.29e-05	0.997	0.999	-0.267	1.64	0.231	0.872
8030	ENSMUSG00000041477.14	Dcp1b	protein_coding	3.22	6	1	-0.221	1.86	0.204	0.778	-0.0327	0.0392	0.847	0.985	-0.138	0.711	0.42	0.775	-0.00518	0.001	0.975	0.997	0.041	0.063	0.807	0.962	0.0462	0.0818	0.781	0.993
8031	ENSMUSG00000041481.16	Serpina3g	protein_coding	0.402	12	1	1.02	3.49	0.0924	0.604	0.0491	0.00853	0.928	0.993	0.245	0.154	0.703	0.912	-1.75	9.49	0.0121	0.398	-1.49	7.23	0.0235	0.37	0.256	0.192	0.671	0.989
8032	ENSMUSG00000041483.14	Zfp281	protein_coding	4.71	1	1	0.0642	0.132	0.725	0.978	0.148	0.682	0.429	0.881	0.0566	0.1	0.758	0.931	-0.132	0.545	0.478	0.874	-0.0748	0.176	0.684	0.924	0.057	0.103	0.755	0.991
8033	ENSMUSG00000041488.16	Stx3	protein_coding	5.84	19	-1	0.0606	0.208	0.658	0.973	-0.0211	0.0251	0.877	0.988	0.441	10.9	0.00831	0.151	-0.402	9.04	0.0137	0.402	-0.43	10.4	0.00962	0.28	-0.0288	0.0471	0.833	0.996
8034	ENSMUSG00000041491.7	Cep78	protein_coding	3.32	19	-1	-0.144	1.21	0.298	0.852	-0.0798	0.354	0.565	0.929	-0.142	1.16	0.308	0.696	0.15	1.29	0.283	0.788	0.241	3.32	0.0997	0.551	0.0904	0.482	0.504	0.959
8035	ENSMUSG00000041498.13	Kif14	protein_coding	3.11	1	1	0.0887	0.0126	0.913	0.994	-0.541	0.395	0.544	0.926	0.0951	0.0135	0.91	0.978	-1.25	2.13	0.176	0.711	-1.19	1.99	0.189	0.655	0.0567	0.00502	0.945	0.998
8036	ENSMUSG00000041506.15	Rrp9	protein_coding	3.85	9	1	0.0995	0.348	0.569	0.952	0.327	3.71	0.084	0.548	0.217	1.64	0.23	0.631	-0.132	0.605	0.455	0.866	-0.155	0.828	0.385	0.811	-0.0227	0.0181	0.896	0.998
8037	ENSMUSG00000041515.9	Irf8	protein_coding	6.67	8	1	-0.145	1.05	0.331	0.87	-0.273	3.67	0.0855	0.555	-0.132	0.864	0.375	0.745	-0.198	1.94	0.194	0.731	-0.177	1.55	0.242	0.708	0.021	0.022	0.885	0.998
8038	ENSMUSG00000041528.15	Rnf123	protein_coding	5.68	9	-1	-0.222	1.4	0.265	0.831	0.0456	0.0581	0.815	0.981	0.429	5.18	0.047	0.348	-0.332	3.11	0.109	0.631	0.0657	0.122	0.735	0.938	0.398	4.5	0.0608	0.676
8039	ENSMUSG00000041530.16	Ago1	protein_coding	6.47	4	-1	0.228	7.37	0.0224	0.33	0.131	2.41	0.153	0.669	0.145	2.97	0.117	0.503	0.124	2.17	0.172	0.707	-0.00144	0.00029	0.987	0.999	-0.126	2.24	0.166	0.837
8040	ENSMUSG00000041552.7	Ptchd1	protein_coding	2.99	X	-1	0.431	3.53	0.0907	0.599	0.642	7.36	0.0225	0.314	0.453	3.71	0.0839	0.442	0.0273	0.0133	0.911	0.989	0.295	1.55	0.242	0.708	0.268	1.33	0.277	0.9
8041	ENSMUSG00000041560.12	Nop53	protein_coding	6.65	7	-1	-0.0998	1.25	0.291	0.85	-0.0462	0.265	0.619	0.943	0.123	1.89	0.201	0.604	-0.107	1.43	0.261	0.771	-0.0103	0.0134	0.91	0.985	0.0967	1.17	0.305	0.911
8042	ENSMUSG00000041570.14	Camsap2	protein_coding	5.81	1	-1	-0.0769	0.341	0.573	0.952	-0.198	2.22	0.168	0.682	-0.257	3.76	0.0822	0.438	-0.0197	0.0222	0.885	0.986	-0.0436	0.109	0.748	0.942	-0.0239	0.0332	0.859	0.997
8043	ENSMUSG00000041571.9	Selenow	protein_coding	4.6	7	-1	-0.107	0.52	0.488	0.932	-0.188	1.58	0.239	0.765	0.0922	0.383	0.55	0.848	-0.257	2.98	0.116	0.641	-0.27	3.3	0.1	0.552	-0.0138	0.00867	0.928	0.998
8044	ENSMUSG00000041594.17	Tmtc4	protein_coding	2	14	-1	-0.128	0.146	0.711	0.977	0.0538	0.024	0.88	0.988	0.142	0.17	0.689	0.909	0.329	0.927	0.359	0.825	0.409	1.44	0.259	0.723	0.08	0.0571	0.816	0.996
8045	ENSMUSG00000041598.7	Cdc42ep4	protein_coding	5.74	11	-1	0.455	22.3	0.000898	0.0492	0.546	31.9	0.000243	0.0183	0.845	76.5	6.84e-06	0.00132	-0.169	3.04	0.113	0.638	-0.376	15	0.00332	0.227	-0.207	4.59	0.0587	0.671
8046	ENSMUSG00000041607.16	Mbp	protein_coding	6.72	18	1	0.163	4.9	0.0521	0.483	0.00808	0.0119	0.915	0.992	0.165	4.99	0.0504	0.359	-0.0699	0.897	0.367	0.828	-0.165	5.01	0.0502	0.453	-0.0954	1.68	0.225	0.869
8047	ENSMUSG00000041609.16	Bicdl1	protein_coding	1.94	5	-1	0.128	0.231	0.642	0.969	-0.272	1.03	0.335	0.83	-0.159	0.349	0.568	0.86	-0.332	1.57	0.239	0.761	-0.605	5.16	0.0475	0.446	-0.273	1.07	0.327	0.919
8048	ENSMUSG00000041623.17	D11Wsu47e	protein_coding	3.61	11	1	-0.0491	0.0897	0.771	0.985	0.0429	0.0658	0.803	0.98	-0.182	1.19	0.301	0.691	0.0031	0.000348	0.985	0.997	0.144	0.759	0.405	0.819	0.141	0.738	0.411	0.947
8049	ENSMUSG00000041625.14	Ggact	protein_coding	2.84	14	-1	-0.0628	0.116	0.741	0.982	-0.0466	0.0601	0.811	0.981	0.067	0.129	0.728	0.923	0.179	0.906	0.365	0.827	0.24	1.63	0.231	0.699	0.0611	0.11	0.747	0.991
8050	ENSMUSG00000041629.7	Fam104a	protein_coding	5.33	11	-1	0.00709	0.00668	0.937	0.995	0.0874	0.999	0.342	0.834	0.117	1.8	0.211	0.614	-0.0373	0.184	0.678	0.936	-0.0755	0.749	0.408	0.821	-0.0381	0.194	0.67	0.988
8051	ENSMUSG00000041632.6	Mrps27	protein_coding	4.26	13	1	-0.0695	0.216	0.652	0.97	-0.263	2.98	0.116	0.616	0.0442	0.0864	0.775	0.938	0.00867	0.00333	0.955	0.995	0.0599	0.159	0.699	0.928	0.0513	0.118	0.738	0.991
8052	ENSMUSG00000041633.14	Kctd12b	protein_coding	4.37	X	-1	-0.295	4.83	0.0535	0.488	-0.305	4.86	0.053	0.459	-0.732	28.4	0.00038	0.0226	0.372	7.51	0.0215	0.439	0.323	5.68	0.0393	0.425	-0.0485	0.132	0.724	0.991
8053	ENSMUSG00000041638.18	Gcn1l1	protein_coding	6.39	5	1	0.146	0.485	0.503	0.938	-0.245	1.35	0.273	0.795	-0.533	6.43	0.0303	0.287	0.0552	0.069	0.798	0.969	-0.52	6.1	0.034	0.407	-0.575	7.51	0.0215	0.497
8054	ENSMUSG00000041642.18	Kif21b	protein_coding	6.59	1	1	0.186	2.03	0.186	0.765	-0.234	3.17	0.106	0.597	-0.457	12.1	0.00633	0.133	0.218	2.76	0.129	0.657	0.0202	0.0237	0.881	0.981	-0.197	2.28	0.163	0.834
8055	ENSMUSG00000041645.14	Ddx24	protein_coding	6.58	12	-1	-0.156	1.99	0.19	0.768	0.0998	0.804	0.392	0.859	0.0146	0.0173	0.898	0.973	0.122	1.2	0.3	0.796	-0.0113	0.0103	0.921	0.987	-0.133	1.44	0.258	0.886
8056	ENSMUSG00000041649.13	Klf8	protein_coding	2.57	X	1	-0.739	0.709	0.42	0.905	0.38	0.177	0.683	0.959	-0.484	0.286	0.605	0.877	0.64	0.511	0.492	0.878	0.887	0.981	0.346	0.781	0.248	0.0794	0.784	0.993
8057	ENSMUSG00000041650.15	Pcca	protein_coding	4.45	14	1	0.019	0.00397	0.951	0.996	0.154	0.252	0.627	0.943	0.118	0.148	0.709	0.914	-0.163	0.287	0.604	0.915	0.0144	0.00225	0.963	0.994	0.177	0.347	0.569	0.969
8058	ENSMUSG00000041654.15	Slc39a11	protein_coding	6.34	11	-1	-0.0412	0.109	0.748	0.983	-0.124	0.97	0.349	0.837	0.106	0.722	0.416	0.772	-0.133	1.13	0.313	0.804	-0.141	1.27	0.287	0.745	-0.00788	0.004	0.951	0.999
8059	ENSMUSG00000041671.13	Pyroxd1	protein_coding	3.37	6	1	0.19	1.08	0.325	0.866	0.281	2.27	0.164	0.677	0.056	0.0913	0.769	0.935	0.366	3.92	0.077	0.582	0.249	1.81	0.21	0.677	-0.117	0.412	0.536	0.964
8060	ENSMUSG00000041679.9	Lrrc29	protein_coding	2.09	8	-1	-0.431	1.93	0.196	0.772	-0.276	0.757	0.405	0.867	-0.247	0.63	0.446	0.791	0.143	0.213	0.655	0.929	0.0284	0.00833	0.929	0.989	-0.115	0.141	0.716	0.99
8061	ENSMUSG00000041684.11	Bivm	protein_coding	3.5	1	1	-0.444	9.87	0.011	0.228	-0.345	5.56	0.041	0.41	0.148	1.06	0.327	0.713	0.0804	0.312	0.589	0.909	0.295	4.23	0.0678	0.503	0.215	2.32	0.159	0.829
8062	ENSMUSG00000041685.16	Fcho2	protein_coding	6.14	13	-1	-0.0291	0.028	0.87	0.994	-0.0531	0.0911	0.769	0.975	-0.292	2.76	0.129	0.517	0.202	1.34	0.276	0.782	0.138	0.622	0.449	0.841	-0.0643	0.137	0.72	0.99
8063	ENSMUSG00000041688.16	Amot	protein_coding	2.62	X	-1	0.496	5.11	0.0484	0.473	-0.0735	0.107	0.751	0.973	0.244	1.19	0.302	0.692	-0.1	0.203	0.662	0.931	-0.245	1.2	0.3	0.754	-0.144	0.437	0.524	0.961
8064	ENSMUSG00000041695.2	Kcnj2	protein_coding	5.82	11	1	0.826	23.2	0.000779	0.0452	0.66	14.7	0.00355	0.109	0.666	14.8	0.00343	0.092	-0.4	5.35	0.0441	0.498	-0.147	0.723	0.416	0.825	0.254	2.18	0.172	0.839
8065	ENSMUSG00000041697.8	Cox6a1	protein_coding	7.38	5	-1	0.00787	0.0105	0.921	0.994	-0.0262	0.115	0.741	0.972	0.00161	0.000437	0.984	0.996	-0.0508	0.434	0.526	0.889	-0.0247	0.103	0.755	0.945	0.0261	0.115	0.742	0.991
8066	ENSMUSG00000041702.7	Btbd7	protein_coding	5.43	12	-1	0.0853	0.635	0.445	0.913	0.0436	0.163	0.695	0.962	-0.0423	0.154	0.703	0.912	0.00383	0.00127	0.972	0.997	-0.198	3.38	0.0969	0.546	-0.202	3.56	0.0898	0.749
8067	ENSMUSG00000041707.7	1810011H11Rik	protein_coding	4.66	14	1	-0.449	7.22	0.0236	0.341	-0.289	2.93	0.119	0.618	-0.398	5.53	0.0414	0.327	-0.113	0.456	0.515	0.884	0.0608	0.132	0.724	0.935	0.174	1.1	0.321	0.919
8068	ENSMUSG00000041712.7	Ubr7	protein_coding	5.19	12	1	-0.136	1.94	0.195	0.772	-0.103	1.09	0.323	0.824	-0.0792	0.648	0.44	0.787	-0.0218	0.0493	0.829	0.976	0.157	2.57	0.141	0.607	0.179	3.38	0.0969	0.762
8069	ENSMUSG00000041716.7	Gm20604	protein_coding	2.52	12	-1	0.0906	0.0823	0.78	0.985	0.0851	0.0704	0.796	0.979	-0.43	1.77	0.213	0.615	0.0558	0.0307	0.865	0.983	-0.0762	0.0569	0.816	0.966	-0.132	0.175	0.685	0.99
8070	ENSMUSG00000041718.15	Alg13	protein_coding	2.96	X	1	0.067	0.0813	0.782	0.985	0.0907	0.141	0.716	0.965	-0.113	0.22	0.649	0.894	-0.142	0.347	0.569	0.903	-0.04	0.0281	0.87	0.978	0.102	0.185	0.677	0.99
8071	ENSMUSG00000041720.12	Pi4ka	protein_coding	6.47	16	-1	0.0971	0.152	0.706	0.977	-0.0066	0.000692	0.98	0.997	-0.0883	0.124	0.732	0.924	-0.0604	0.0582	0.814	0.973	-0.0605	0.0584	0.814	0.965	-6.03e-05	5.83e-08	1	1
8072	ENSMUSG00000041733.10	Coq5	protein_coding	4.41	5	1	-0.00675	0.00132	0.972	0.999	-0.0839	0.197	0.667	0.954	0.196	1.1	0.321	0.706	-0.14	0.554	0.475	0.872	0.0182	0.00939	0.925	0.987	0.158	0.723	0.416	0.947
8073	ENSMUSG00000041734.15	Kirrel	protein_coding	0.2	3	-1	0.099	0.0136	0.909	0.994	-0.127	0.0145	0.907	0.991	2.36	1.62	0.232	0.632	-3.81	6.44	0.0303	0.461	1.82	3.65	0.0862	0.534	5.63	17.7	0.00197	0.271
8074	ENSMUSG00000041736.7	Tspo	protein_coding	7.19	15	1	0.00853	0.0128	0.912	0.994	-0.0652	0.747	0.408	0.868	0.0973	1.67	0.226	0.628	-0.0868	1.33	0.277	0.782	-0.265	12.4	0.00587	0.267	-0.179	5.64	0.0399	0.613
8075	ENSMUSG00000041740.16	Rnf10	protein_coding	7.55	5	-1	-0.0984	0.631	0.446	0.913	-0.0743	0.357	0.564	0.929	0.137	1.21	0.298	0.688	-0.197	2.52	0.145	0.678	-0.107	0.738	0.411	0.823	0.0904	0.533	0.483	0.955
8076	ENSMUSG00000041747.3	Utp15	protein_coding	4.91	13	-1	0.261	5.33	0.0446	0.454	0.194	2.86	0.123	0.625	0.0441	0.15	0.707	0.914	-0.0518	0.207	0.659	0.931	-0.148	1.68	0.225	0.693	-0.0958	0.72	0.417	0.947
8077	ENSMUSG00000041762.16	Gpr155	protein_coding	4.73	2	-1	-0.228	0.899	0.366	0.885	-0.259	1.14	0.312	0.817	-0.345	2	0.189	0.591	-0.271	1.28	0.285	0.789	-0.214	0.795	0.394	0.813	0.0577	0.0588	0.814	0.996
8078	ENSMUSG00000041763.14	Tpp2	protein_coding	6.6	1	1	0.159	0.532	0.483	0.93	0.00265	0.000146	0.991	0.998	-0.0378	0.0297	0.867	0.965	-0.127	0.339	0.574	0.905	-0.0224	0.0105	0.92	0.986	0.105	0.232	0.641	0.984
8079	ENSMUSG00000041765.5	Ubac2	protein_coding	5.11	14	1	0.03	0.0698	0.797	0.986	-0.0538	0.22	0.65	0.95	-0.0326	0.0818	0.781	0.94	0.0665	0.34	0.573	0.904	-0.061	0.286	0.605	0.901	-0.128	1.27	0.287	0.903
8080	ENSMUSG00000041769.13	Ppp2r2d	protein_coding	4.84	7	1	0.0331	0.0472	0.833	0.989	-0.0152	0.00973	0.923	0.993	0.134	0.756	0.406	0.766	-0.112	0.532	0.483	0.874	0.0242	0.0249	0.878	0.98	0.136	0.801	0.393	0.941
8081	ENSMUSG00000041773.8	Enc1	protein_coding	6.45	13	1	-0.643	17.6	0.002	0.0816	-0.619	16	0.0027	0.0909	-0.824	28.3	0.000382	0.0226	0.0751	0.241	0.634	0.923	0.182	1.41	0.263	0.725	0.107	0.492	0.5	0.958
8082	ENSMUSG00000041774.14	Ydjc	protein_coding	2.66	16	1	-0.0124	0.00504	0.945	0.996	0.165	0.866	0.375	0.852	-0.214	1.44	0.258	0.656	-0.196	1.24	0.293	0.793	-0.12	0.458	0.514	0.872	0.077	0.193	0.67	0.988
8083	ENSMUSG00000041775.7	Mapk1ip1	protein_coding	3.46	7	-1	-0.299	3.1	0.11	0.636	-0.347	4.08	0.0721	0.518	-0.278	2.63	0.137	0.527	-0.0704	0.172	0.687	0.94	-0.1	0.348	0.569	0.889	-0.0297	0.0311	0.864	0.997
8084	ENSMUSG00000041777.11	Cir1	protein_coding	4.88	2	-1	-0.211	3.01	0.115	0.646	-0.172	1.95	0.194	0.719	-0.19	2.38	0.155	0.549	0.117	0.906	0.364	0.827	0.269	4.83	0.0537	0.468	0.152	1.58	0.239	0.88
8085	ENSMUSG00000041779.5	Tram2	protein_coding	4.86	1	-1	-0.0304	0.0773	0.787	0.986	0.138	1.55	0.243	0.771	-0.0347	0.0989	0.76	0.931	0.0234	0.0452	0.836	0.978	0.0472	0.184	0.678	0.922	0.0238	0.0474	0.832	0.996
8086	ENSMUSG00000041781.9	Cpsf2	protein_coding	6.2	12	1	0.111	1.91	0.199	0.774	0.116	2.06	0.183	0.704	-0.00105	0.000171	0.99	0.998	0.0812	1.02	0.337	0.815	-0.000674	7.01e-05	0.993	0.999	-0.0819	1.05	0.331	0.922
8087	ENSMUSG00000041797.7	Abca9	protein_coding	3.8	11	-1	-0.0226	0.0232	0.882	0.994	0.107	0.492	0.5	0.908	-0.14	0.885	0.37	0.743	0.524	12.2	0.0062	0.363	0.265	3.1	0.11	0.562	-0.259	3.08	0.111	0.78
8088	ENSMUSG00000041801.5	Phlda3	protein_coding	3.75	1	1	0.122	0.3	0.596	0.957	0.293	1.65	0.229	0.755	-0.2	0.777	0.399	0.761	-0.122	0.291	0.602	0.914	0.387	2.96	0.117	0.574	0.509	5.2	0.0467	0.645
8089	ENSMUSG00000041815.13	Poldip3	protein_coding	6.9	15	-1	0.0741	1.05	0.33	0.868	0.0138	0.0362	0.853	0.985	0.139	3.67	0.0855	0.446	-0.107	2.19	0.171	0.707	-0.13	3.21	0.105	0.558	-0.0225	0.0977	0.761	0.991
8090	ENSMUSG00000041827.15	Oasl1	protein_coding	2.02	5	1	0.0301	0.00569	0.941	0.995	-1.06	6.83	0.0267	0.335	-0.538	1.83	0.207	0.608	-0.19	0.234	0.639	0.924	-1.24	9.54	0.012	0.3	-1.05	7.03	0.0249	0.522
8091	ENSMUSG00000041836.10	Ptpre	protein_coding	6.91	7	1	0.392	17.9	0.00188	0.0782	0.587	40.1	0.000101	0.0101	0.526	32.2	0.000235	0.0164	-0.0567	0.374	0.555	0.9	-0.299	10.4	0.00962	0.28	-0.242	6.85	0.0264	0.534
8092	ENSMUSG00000041837.4	Pdcd7	protein_coding	4.08	9	1	-0.364	9.23	0.013	0.252	-0.00652	0.00291	0.958	0.995	0.112	0.863	0.376	0.745	-0.282	5.5	0.0418	0.49	-0.0402	0.112	0.745	0.941	0.242	4.12	0.0708	0.706
8093	ENSMUSG00000041840.7	Haus1	protein_coding	3.05	18	-1	-0.022	0.0155	0.903	0.994	0.169	0.852	0.378	0.854	-0.0901	0.251	0.628	0.887	0.364	4.03	0.0735	0.571	0.573	10	0.0105	0.286	0.209	1.4	0.265	0.891
8094	ENSMUSG00000041841.7	Rpl37	protein_coding	6.75	15	1	0.0427	0.126	0.73	0.98	-0.118	0.95	0.353	0.841	0.104	0.749	0.408	0.766	0.0584	0.236	0.638	0.924	-0.15	1.56	0.242	0.708	-0.209	3.02	0.114	0.782
8095	ENSMUSG00000041845.10	Rhod	protein_coding	2.77	19	-1	-0.0601	0.0713	0.795	0.986	-0.29	1.64	0.23	0.758	-0.383	2.78	0.127	0.517	-0.4	3.15	0.108	0.629	-0.39	3	0.115	0.571	0.00924	0.00169	0.968	0.999
8096	ENSMUSG00000041846.15	Ppp4r3a	protein_coding	5.96	12	-1	0.0331	0.0658	0.803	0.986	-0.0698	0.287	0.604	0.937	0.177	1.86	0.204	0.607	-0.24	3.42	0.0955	0.614	-0.0563	0.188	0.674	0.921	0.184	2.02	0.187	0.848
8097	ENSMUSG00000041849.7	Card6	protein_coding	2.75	15	-1	-0.00226	6.63e-05	0.994	0.999	-0.338	1.41	0.264	0.79	0.363	1.66	0.227	0.629	-0.274	0.954	0.353	0.823	-0.23	0.672	0.432	0.83	0.044	0.0253	0.877	0.997
8098	ENSMUSG00000041852.14	Tcf20	protein_coding	5.65	15	-1	-0.0281	0.123	0.734	0.981	0.0474	0.342	0.572	0.93	-0.0307	0.145	0.711	0.916	0.192	5.68	0.0393	0.483	0.0606	0.563	0.471	0.853	-0.132	2.7	0.133	0.798
8099	ENSMUSG00000041859.10	Mcm3	protein_coding	6.25	1	-1	-0.1	0.299	0.597	0.957	-0.131	0.499	0.497	0.906	-0.125	0.459	0.514	0.833	0.34	3.39	0.0967	0.615	0.536	8.42	0.0164	0.333	0.196	1.15	0.309	0.913
8100	ENSMUSG00000041870.16	Ankrd13a	protein_coding	7.87	5	1	0.163	2.32	0.16	0.724	0.102	0.893	0.368	0.849	0.157	2.13	0.176	0.576	0.0805	0.562	0.471	0.872	-0.0112	0.0108	0.919	0.986	-0.0917	0.731	0.413	0.947
8101	ENSMUSG00000041879.13	Ipo9	protein_coding	6.07	1	-1	0.00497	0.000679	0.98	0.999	0.124	0.411	0.536	0.924	0.19	0.978	0.347	0.726	0.055	0.0822	0.78	0.965	0.219	1.3	0.281	0.739	0.164	0.741	0.41	0.947
8102	ENSMUSG00000041881.12	Ndufa7	protein_coding	6.02	17	1	-0.0666	0.402	0.541	0.944	-0.0894	0.717	0.418	0.874	0.0134	0.0161	0.902	0.975	-0.064	0.37	0.557	0.901	-0.156	2.2	0.17	0.631	-0.0923	0.774	0.4	0.944
8103	ENSMUSG00000041890.17	Git2	protein_coding	6.57	5	-1	0.158	0.796	0.394	0.895	-0.105	0.345	0.57	0.93	0.0623	0.123	0.733	0.924	0.0482	0.0736	0.792	0.967	-0.0825	0.216	0.653	0.913	-0.131	0.546	0.478	0.955
8104	ENSMUSG00000041891.15	Lman1	protein_coding	6.36	18	-1	0.0677	0.49	0.5	0.938	0.108	1.22	0.296	0.81	0.0806	0.69	0.426	0.779	0.127	1.71	0.221	0.75	0.00792	0.00667	0.937	0.991	-0.119	1.52	0.247	0.882
8105	ENSMUSG00000041895.15	Wipi1	protein_coding	4.72	11	-1	-0.194	2.58	0.141	0.694	-0.141	1.32	0.278	0.797	-0.144	1.4	0.266	0.66	0.171	1.97	0.192	0.729	0.191	2.47	0.148	0.614	0.0206	0.0292	0.868	0.997
8106	ENSMUSG00000041912.12	Tdrkh	protein_coding	2.87	3	1	0.0327	0.0229	0.883	0.994	0.0308	0.0189	0.893	0.989	-0.165	0.551	0.476	0.811	0.104	0.223	0.647	0.927	0.35	2.52	0.145	0.61	0.246	1.28	0.285	0.903
8107	ENSMUSG00000041915.8	Ammecr1l	protein_coding	5.74	18	1	0.093	1.14	0.312	0.859	0.0425	0.233	0.64	0.949	0.0545	0.386	0.549	0.848	-0.00176	0.000401	0.984	0.997	0.00728	0.00689	0.936	0.991	0.00904	0.0107	0.92	0.998
8108	ENSMUSG00000041920.14	Slc16a6	protein_coding	5.2	11	-1	-0.417	6.58	0.0289	0.375	-0.0934	0.324	0.582	0.933	-0.124	0.573	0.467	0.807	-0.138	0.716	0.418	0.848	-0.0275	0.0286	0.869	0.978	0.11	0.464	0.512	0.96
8109	ENSMUSG00000041921.16	Metap1d	protein_coding	4.99	2	1	-0.156	2.95	0.118	0.652	-0.0376	0.168	0.691	0.961	-0.136	2.23	0.167	0.567	0.203	4.97	0.0509	0.51	-0.0115	0.0159	0.902	0.984	-0.214	5.62	0.0401	0.613
8110	ENSMUSG00000041926.15	Rnpep	protein_coding	7.74	1	-1	-0.0699	0.616	0.452	0.918	-0.0147	0.0269	0.873	0.988	0.0588	0.435	0.525	0.84	0.041	0.212	0.656	0.929	0.0259	0.0845	0.777	0.953	-0.0151	0.0287	0.869	0.997
8111	ENSMUSG00000041935.9	AW549877	protein_coding	5.5	15	-1	-0.238	2.1	0.179	0.755	-0.197	1.41	0.264	0.79	-0.57	11.8	0.00669	0.137	0.166	1.02	0.336	0.815	-0.0476	0.0838	0.778	0.953	-0.214	1.72	0.221	0.866
8112	ENSMUSG00000041936.18	Agrn	protein_coding	4.34	4	-1	-0.0382	0.0618	0.809	0.987	-0.257	2.7	0.132	0.637	-0.0407	0.0699	0.797	0.945	0.22	2.02	0.186	0.723	0.0949	0.374	0.555	0.884	-0.125	0.669	0.433	0.949
8113	ENSMUSG00000041939.14	Mvk	protein_coding	4.32	5	1	-0.166	0.972	0.348	0.881	-0.449	6.92	0.0259	0.333	-0.0776	0.211	0.656	0.898	-0.0212	0.0157	0.903	0.989	-0.15	0.782	0.398	0.816	-0.129	0.587	0.462	0.953
8114	ENSMUSG00000041945.12	Mfsd9	protein_coding	3.08	1	-1	-0.176	1.34	0.275	0.84	-0.121	0.608	0.454	0.889	-0.264	2.91	0.12	0.507	-0.0208	0.0183	0.895	0.987	0.0187	0.0148	0.906	0.985	0.0395	0.0676	0.8	0.995
8115	ENSMUSG00000041949.6	Tango6	protein_coding	2.09	8	1	-0.251	1.18	0.304	0.857	-0.144	0.374	0.555	0.928	-0.201	0.735	0.412	0.769	0.0354	0.023	0.883	0.986	0.0865	0.138	0.718	0.933	0.0511	0.0495	0.829	0.996
8116	ENSMUSG00000041957.15	Pkp2	protein_coding	0.635	16	1	0.361	0.932	0.358	0.883	0.226	0.322	0.583	0.933	0.142	0.123	0.733	0.924	-0.326	0.662	0.436	0.857	0.366	0.876	0.372	0.8	0.693	3.17	0.106	0.778
8117	ENSMUSG00000041958.10	Pigs	protein_coding	6.66	11	1	-0.094	0.531	0.484	0.93	-0.0757	0.339	0.574	0.931	-0.0772	0.356	0.565	0.857	0.165	1.62	0.234	0.756	0.163	1.58	0.238	0.705	-0.00175	0.000185	0.989	1
8118	ENSMUSG00000041959.14	S100a10	protein_coding	7.74	3	1	0.125	1.89	0.2	0.775	0.129	1.97	0.192	0.717	0.115	1.6	0.236	0.635	0.0152	0.0277	0.871	0.983	-0.0747	0.667	0.434	0.832	-0.0899	0.97	0.349	0.925
8119	ENSMUSG00000041961.14	Znrf3	protein_coding	3.23	11	-1	-0.406	7.72	0.0201	0.316	-0.441	8.71	0.0151	0.252	-0.422	8.03	0.0184	0.23	-0.0696	0.225	0.646	0.927	0.0955	0.425	0.53	0.877	0.165	1.3	0.283	0.903
8120	ENSMUSG00000041966.18	Dcaf17	protein_coding	4.17	2	1	0.00785	0.00212	0.964	0.997	0.149	0.735	0.412	0.87	-0.205	1.41	0.263	0.659	0.283	2.71	0.132	0.66	0.33	3.68	0.0851	0.534	0.0469	0.0762	0.788	0.993
8121	ENSMUSG00000041974.9	Spidr	protein_coding	4.33	16	-1	0.147	1.68	0.225	0.799	-0.089	0.601	0.457	0.891	0.104	0.819	0.387	0.753	-0.197	2.97	0.117	0.641	-0.106	0.859	0.377	0.803	0.091	0.643	0.442	0.95
8122	ENSMUSG00000041975.17	Mettl8	protein_coding	3.35	2	-1	-0.196	1.87	0.202	0.777	-0.249	2.93	0.119	0.618	-0.432	8.71	0.0151	0.207	-0.208	2.07	0.182	0.718	-0.00314	0.000474	0.983	0.998	0.205	2.05	0.184	0.848
8123	ENSMUSG00000041977.18	Arhgef11	protein_coding	6.22	3	1	-0.136	2.06	0.183	0.761	-0.075	0.612	0.453	0.889	-0.15	2.48	0.148	0.539	0.0806	0.712	0.419	0.849	0.0588	0.38	0.552	0.883	-0.0218	0.0524	0.824	0.996
8124	ENSMUSG00000041992.9	Rapgef5	protein_coding	5.61	12	1	0.225	2.42	0.152	0.709	0.384	6.87	0.0263	0.334	0.119	0.671	0.433	0.783	0.343	5.54	0.0412	0.49	0.191	1.72	0.22	0.687	-0.152	1.1	0.32	0.919
8125	ENSMUSG00000041995.8	Zbed3	protein_coding	3.75	13	1	-0.278	3.26	0.102	0.625	0.117	0.558	0.473	0.897	-0.384	5.96	0.0356	0.306	0.081	0.27	0.615	0.917	0.235	2.28	0.163	0.624	0.154	1	0.341	0.922
8126	ENSMUSG00000041997.16	Tlk1	protein_coding	6.34	2	-1	-0.164	1.98	0.191	0.769	-0.208	3.13	0.108	0.6	-0.27	5.33	0.0446	0.339	-0.0274	0.0553	0.819	0.974	-0.041	0.123	0.733	0.937	-0.0136	0.0136	0.91	0.998
8127	ENSMUSG00000042015.17	Wdr41	protein_coding	6.1	13	1	0.0693	0.591	0.46	0.923	-0.118	1.67	0.226	0.753	0.00359	0.00157	0.969	0.993	-0.0269	0.0881	0.773	0.965	-0.0895	0.977	0.347	0.781	-0.0626	0.484	0.503	0.959
8128	ENSMUSG00000042029.7	Ncapg2	protein_coding	5.6	12	1	-0.219	2.78	0.128	0.671	-0.308	5.35	0.0442	0.421	-0.496	13.9	0.00414	0.103	0.135	1.06	0.329	0.812	0.144	1.2	0.301	0.755	0.00861	0.00434	0.949	0.998
8129	ENSMUSG00000042032.13	Mat2b	protein_coding	5.82	11	-1	-0.168	3.8	0.081	0.573	-0.0809	0.866	0.375	0.852	-0.29	11.2	0.00771	0.145	0.196	5.14	0.0478	0.505	0.109	1.59	0.237	0.705	-0.0869	1.02	0.337	0.922
8130	ENSMUSG00000042035.11	Igsf3	protein_coding	0.605	3	1	0.39	0.659	0.436	0.91	0.206	0.16	0.698	0.963	-0.416	0.629	0.447	0.791	-0.0921	0.0328	0.86	0.982	0.307	0.377	0.553	0.883	0.399	0.656	0.438	0.95
8131	ENSMUSG00000042042.14	Csgalnact2	protein_coding	5.3	6	-1	-0.114	0.742	0.41	0.9	-0.0627	0.218	0.651	0.95	-0.358	7.16	0.024	0.264	0.229	2.97	0.117	0.641	0.0914	0.472	0.508	0.87	-0.138	1.09	0.323	0.919
8132	ENSMUSG00000042043.6	Tbca	protein_coding	5.65	13	1	0.0535	0.308	0.592	0.955	-0.0908	0.878	0.372	0.85	0.143	2.18	0.172	0.574	-0.26	7.21	0.0236	0.447	-0.234	5.86	0.0368	0.417	0.0255	0.0702	0.797	0.995
8133	ENSMUSG00000042046.15	Dstyk	protein_coding	6.25	1	1	-0.0467	0.0916	0.769	0.984	-0.094	0.366	0.559	0.929	-0.239	2.39	0.155	0.549	0.145	0.878	0.372	0.83	0.0414	0.0716	0.795	0.957	-0.104	0.453	0.517	0.96
8134	ENSMUSG00000042050.8	Wdr60	protein_coding	3.32	12	-1	-0.00666	0.000173	0.99	0.999	0.426	0.69	0.426	0.879	0.153	0.0917	0.768	0.935	-0.166	0.109	0.748	0.957	0.427	0.709	0.42	0.827	0.593	1.4	0.266	0.891
8135	ENSMUSG00000042055.13	Wdr11	protein_coding	6.51	7	1	0.114	0.571	0.468	0.924	-0.0315	0.0434	0.839	0.984	-0.0517	0.117	0.739	0.926	0.24	2.53	0.144	0.677	0.0876	0.337	0.575	0.891	-0.152	1.03	0.336	0.922
8136	ENSMUSG00000042063.11	Zfp386	protein_coding	4.15	12	1	-0.341	2.31	0.161	0.725	-0.237	1.07	0.325	0.825	-0.26	1.29	0.284	0.678	-0.108	0.229	0.643	0.925	0.209	0.856	0.377	0.804	0.317	2	0.188	0.85
8137	ENSMUSG00000042066.15	Tmcc2	protein_coding	3.56	1	-1	0.296	2.94	0.118	0.652	0.205	1.35	0.274	0.796	0.395	5.12	0.0482	0.352	0.0887	0.255	0.625	0.92	0.146	0.69	0.426	0.829	0.0568	0.107	0.75	0.991
8138	ENSMUSG00000042073.15	Abhd14b	protein_coding	4.32	9	1	0.0841	0.422	0.531	0.942	-0.0813	0.387	0.549	0.927	-0.00155	0.000141	0.991	0.998	-0.208	2.55	0.142	0.676	-0.187	2.06	0.182	0.648	0.0207	0.0257	0.876	0.997
8139	ENSMUSG00000042079.13	Hnrnpf	protein_coding	8.51	6	1	0.0718	1.03	0.335	0.875	0.114	2.58	0.14	0.652	0.0232	0.107	0.751	0.929	0.149	4.41	0.063	0.542	0.149	4.41	0.063	0.49	1.17e-06	2.78e-10	1	1
8140	ENSMUSG00000042082.7	Arsb	protein_coding	6.03	13	1	-0.0113	0.0159	0.902	0.994	-0.0122	0.018	0.896	0.989	-0.129	2.03	0.186	0.588	0.00262	0.000835	0.978	0.997	0.289	10.2	0.0101	0.28	0.287	10.1	0.0103	0.407
8141	ENSMUSG00000042099.15	Kank3	protein_coding	4.15	17	1	-0.148	0.677	0.431	0.91	0.0274	0.0224	0.884	0.989	-0.0252	0.0194	0.892	0.972	0.0602	0.11	0.747	0.957	0.113	0.387	0.548	0.882	0.0526	0.0858	0.776	0.993
8142	ENSMUSG00000042104.18	Uggt2	protein_coding	1.1	14	-1	0.114	0.183	0.678	0.976	-0.787	7.8	0.0197	0.292	-0.204	0.521	0.488	0.817	0.092	0.111	0.746	0.957	0.477	3.11	0.11	0.561	0.385	1.99	0.189	0.851
8143	ENSMUSG00000042105.18	Inpp5f	protein_coding	5.06	7	1	0.145	0.948	0.354	0.883	-0.0131	0.00746	0.933	0.993	-0.0657	0.19	0.672	0.902	0.274	3.33	0.0992	0.619	0.113	0.566	0.47	0.853	-0.161	1.17	0.306	0.911
8144	ENSMUSG00000042106.5	Fam212a	protein_coding	2.93	9	-1	-0.264	1.82	0.208	0.783	-0.245	1.54	0.245	0.772	0.163	0.692	0.426	0.779	-0.268	1.87	0.203	0.734	-0.179	0.833	0.384	0.809	0.0885	0.206	0.66	0.986
8145	ENSMUSG00000042111.9	Ccdc115	protein_coding	5.52	1	-1	-0.0364	0.135	0.721	0.978	-0.0533	0.284	0.606	0.938	-0.0875	0.774	0.4	0.761	0.0475	0.228	0.644	0.925	0.0438	0.194	0.669	0.92	-0.00368	0.00139	0.971	0.999
8146	ENSMUSG00000042121.16	Ssh1	protein_coding	5.35	5	-1	-0.204	3.74	0.083	0.578	-0.00313	0.000871	0.977	0.997	0.122	1.34	0.274	0.669	0.151	2.03	0.186	0.722	0.0457	0.187	0.675	0.921	-0.105	0.994	0.343	0.923
8147	ENSMUSG00000042129.8	Rassf4	protein_coding	9.25	6	-1	0.659	26.4	0.000492	0.0339	0.719	31.4	0.000259	0.0189	0.662	26.7	0.000471	0.0255	-0.0282	0.0487	0.83	0.976	-0.436	11.6	0.00703	0.274	-0.408	10.2	0.01	0.407
8148	ENSMUSG00000042133.16	Ppig	protein_coding	6.35	2	1	0.191	1.25	0.291	0.85	0.2	1.36	0.272	0.794	-0.0785	0.209	0.657	0.899	0.0668	0.151	0.706	0.946	0.0473	0.0761	0.788	0.956	-0.0194	0.0129	0.912	0.998
8149	ENSMUSG00000042138.8	Msantd2	protein_coding	3.39	9	1	0.314	0.988	0.345	0.88	0.298	0.854	0.378	0.854	-0.0212	0.00441	0.948	0.987	-0.155	0.237	0.637	0.924	-0.719	5.08	0.0489	0.45	-0.565	3.21	0.104	0.778
8150	ENSMUSG00000042148.8	Cox10	protein_coding	4.36	11	-1	-0.0561	0.139	0.718	0.978	0.0154	0.0101	0.922	0.993	0.00124	6.73e-05	0.994	0.998	0.0703	0.216	0.653	0.929	-0.032	0.0446	0.837	0.97	-0.102	0.464	0.512	0.96
8151	ENSMUSG00000042155.3	Klhl23	protein_coding	0.524	2	1	-0.118	0.0388	0.848	0.99	-0.111	0.0264	0.874	0.988	-0.132	0.0398	0.846	0.961	0.455	0.503	0.495	0.878	0.746	1.39	0.267	0.729	0.292	0.234	0.64	0.984
8152	ENSMUSG00000042167.6	Papd4	protein_coding	5.76	13	-1	0.0575	0.147	0.71	0.977	0.087	0.327	0.58	0.933	-0.252	2.76	0.129	0.517	0.307	4.12	0.0708	0.565	0.315	4.31	0.0656	0.496	0.00709	0.00223	0.963	0.999
8153	ENSMUSG00000042178.6	Armc5	protein_coding	5.46	7	1	0.184	1.54	0.244	0.816	0.396	6.97	0.0254	0.331	0.341	5.27	0.0456	0.344	0.0591	0.157	0.701	0.945	-0.012	0.00643	0.938	0.991	-0.0711	0.23	0.642	0.984
8154	ENSMUSG00000042185.14	Nfrkb	protein_coding	5.37	9	1	0.0336	0.065	0.804	0.986	0.135	1.03	0.335	0.83	0.0462	0.122	0.734	0.924	0.107	0.657	0.437	0.858	0.0922	0.483	0.503	0.868	-0.0152	0.0133	0.91	0.998
8155	ENSMUSG00000042190.12	Cmklr1	protein_coding	3.95	5	-1	0.198	0.543	0.479	0.928	0.93	12.4	0.00585	0.148	0.518	3.93	0.0767	0.427	0.332	1.58	0.239	0.761	-0.665	6.08	0.0341	0.408	-0.997	13.8	0.00425	0.338
8156	ENSMUSG00000042197.13	Zfp451	protein_coding	4.74	1	-1	0.0136	0.00531	0.943	0.995	0.177	0.866	0.375	0.852	-0.0246	0.017	0.899	0.974	0.305	2.6	0.139	0.671	-0.0253	0.0178	0.897	0.984	-0.33	3.1	0.11	0.779
8157	ENSMUSG00000042198.12	Chchd7	protein_coding	3.74	4	1	-0.0677	0.0927	0.767	0.984	0.0165	0.0053	0.943	0.994	-0.763	11.7	0.00696	0.139	0.681	9.2	0.0131	0.398	0.341	2.31	0.161	0.623	-0.339	2.37	0.156	0.829
8158	ENSMUSG00000042202.15	Slc35e2	protein_coding	3.62	4	1	-0.171	1.57	0.24	0.812	-0.189	1.82	0.208	0.736	-0.526	14.3	0.0038	0.0975	0.183	1.77	0.214	0.742	0.0943	0.467	0.51	0.87	-0.089	0.431	0.527	0.961
8159	ENSMUSG00000042203.7	Tbc1d22b	protein_coding	4.45	17	1	-0.107	1.01	0.34	0.878	0.0352	0.106	0.752	0.973	-0.0833	0.607	0.455	0.797	0.163	2.3	0.161	0.697	0.145	1.83	0.207	0.673	-0.0175	0.0272	0.872	0.997
8160	ENSMUSG00000042207.17	Kdm5b	protein_coding	4.36	1	1	0.111	0.495	0.498	0.937	-0.00372	0.000545	0.982	0.998	-0.347	4.72	0.056	0.377	-0.183	1.32	0.278	0.783	-0.452	8.04	0.0183	0.341	-0.269	2.89	0.121	0.787
8161	ENSMUSG00000042208.15	0610010F05Rik	protein_coding	4.54	11	-1	0.032	0.0417	0.842	0.99	0.0761	0.226	0.645	0.95	-0.178	1.24	0.292	0.685	-0.0331	0.0434	0.839	0.978	0.134	0.712	0.419	0.827	0.167	1.13	0.315	0.915
8162	ENSMUSG00000042210.17	Abhd14a	protein_coding	2.67	9	-1	-0.0845	0.197	0.667	0.973	-0.229	1.4	0.266	0.79	0.191	0.974	0.348	0.727	-0.397	4.24	0.0676	0.558	-0.113	0.349	0.568	0.889	0.283	2.2	0.17	0.839
8163	ENSMUSG00000042211.6	Fbxo38	protein_coding	6.04	18	-1	-0.0553	0.482	0.504	0.938	-0.0878	1.2	0.3	0.811	-0.046	0.333	0.577	0.863	0.0454	0.323	0.583	0.908	-0.024	0.0902	0.77	0.951	-0.0693	0.762	0.404	0.945
8164	ENSMUSG00000042213.17	Zfand4	protein_coding	1.77	6	1	-0.985	3.75	0.0825	0.576	0.0243	0.00204	0.965	0.995	-0.0687	0.018	0.896	0.973	0.37	0.486	0.502	0.879	1	3.59	0.0885	0.538	0.634	1.58	0.238	0.879
8165	ENSMUSG00000042215.8	Bag2	protein_coding	2.49	1	-1	0.0197	0.00821	0.93	0.995	0.339	2.31	0.161	0.673	0.388	3.02	0.114	0.498	-0.153	0.472	0.508	0.881	0.353	2.54	0.143	0.61	0.505	5.28	0.0453	0.636
8166	ENSMUSG00000042225.3	Ammecr1	protein_coding	2.93	X	-1	0.198	1.34	0.275	0.841	0.118	0.456	0.515	0.914	-0.21	1.42	0.263	0.659	-0.201	1.33	0.276	0.782	-0.0861	0.245	0.632	0.909	0.115	0.448	0.519	0.961
8167	ENSMUSG00000042228.14	Lyn	protein_coding	7.71	4	1	0.0529	0.384	0.55	0.946	0.0894	1.09	0.322	0.824	0.0681	0.636	0.444	0.79	0.148	2.98	0.116	0.641	0.0297	0.12	0.736	0.938	-0.118	1.91	0.198	0.859
8168	ENSMUSG00000042229.9	Rabif	protein_coding	5.06	1	1	0.0252	0.0811	0.782	0.985	-0.092	1.06	0.328	0.826	-0.0553	0.387	0.548	0.848	-0.0286	0.104	0.754	0.958	-0.167	3.53	0.0909	0.541	-0.138	2.46	0.149	0.819
8169	ENSMUSG00000042249.11	Grk3	protein_coding	4.5	5	-1	1.03	33.7	0.000197	0.0181	1.44	62.5	1.63e-05	0.00267	1.17	43.7	7.12e-05	0.00762	0.409	5.09	0.0486	0.507	0.519	8.12	0.0179	0.337	0.11	0.385	0.549	0.966
8170	ENSMUSG00000042265.13	Trem1	protein_coding	2.53	17	1	1.15	12.6	0.00558	0.157	1.25	14.2	0.00391	0.116	1.69	26.6	0.000478	0.0257	0.059	0.0306	0.865	0.983	0.0452	0.0181	0.896	0.984	-0.0139	0.00177	0.967	0.999
8171	ENSMUSG00000042271.13	Nxt2	protein_coding	3.63	X	1	-0.182	1.29	0.284	0.847	0.195	1.33	0.276	0.797	-0.288	3.08	0.111	0.492	0.617	13.9	0.00418	0.348	0.844	25.9	0.000529	0.177	0.227	2	0.189	0.851
8172	ENSMUSG00000042272.17	Sestd1	protein_coding	6.5	2	-1	0.326	12.4	0.00585	0.16	0.378	16.4	0.00249	0.0864	0.255	7.58	0.021	0.248	0.117	1.59	0.236	0.758	-0.0142	0.0233	0.882	0.981	-0.131	2.02	0.187	0.849
8173	ENSMUSG00000042275.9	Pelo	protein_coding	3.47	13	-1	0.139	0.991	0.344	0.88	0.0166	0.0136	0.91	0.991	0.216	2.34	0.158	0.552	-0.0343	0.0587	0.814	0.973	-0.0223	0.0248	0.878	0.98	0.012	0.0073	0.934	0.998
8174	ENSMUSG00000042284.10	Itga1	protein_coding	2.48	13	-1	-0.0719	0.112	0.745	0.983	0.392	3.29	0.101	0.586	0.0489	0.0506	0.827	0.956	-0.175	0.666	0.434	0.856	-0.0895	0.173	0.687	0.924	0.086	0.162	0.696	0.99
8175	ENSMUSG00000042286.13	Stab1	protein_coding	9.79	14	-1	0.0463	0.0535	0.822	0.988	0.123	0.377	0.553	0.928	0.107	0.282	0.607	0.878	-0.248	1.53	0.245	0.762	-0.0974	0.236	0.638	0.91	0.151	0.566	0.47	0.954
8176	ENSMUSG00000042289.11	Hsd3b7	protein_coding	7.05	7	1	0.0274	0.0395	0.847	0.99	-0.0438	0.101	0.758	0.973	0.136	0.959	0.351	0.729	-0.667	23.1	0.000794	0.188	-0.485	12.3	0.00599	0.267	0.181	1.73	0.219	0.866
8177	ENSMUSG00000042292.16	Mkl1	protein_coding	6.48	15	-1	-0.144	1.61	0.234	0.809	-0.377	10.8	0.00856	0.184	-0.353	9.55	0.0119	0.181	0.172	2.29	0.163	0.698	-0.0732	0.413	0.535	0.88	-0.245	4.67	0.057	0.667
8178	ENSMUSG00000042293.8	Gm5617	protein_coding	2.33	9	1	0.184	0.645	0.441	0.912	-0.108	0.219	0.65	0.95	0.000177	5.16e-07	0.999	1	-0.311	1.85	0.205	0.736	-0.527	5.21	0.0466	0.445	-0.215	0.883	0.37	0.936
8179	ENSMUSG00000042298.18	Ttc19	protein_coding	3.27	11	1	0.261	1.74	0.217	0.794	-0.0857	0.178	0.683	0.959	-0.302	2.23	0.167	0.566	0.155	0.596	0.459	0.867	0.101	0.254	0.626	0.906	-0.0539	0.0739	0.791	0.994
8180	ENSMUSG00000042302.14	Ehbp1	protein_coding	2.06	11	-1	-0.105	0.201	0.664	0.973	0.725	9.09	0.0136	0.24	-0.645	7.55	0.0212	0.248	1.14	23.3	0.000777	0.188	0.76	10.2	0.0101	0.28	-0.384	2.77	0.128	0.794
8181	ENSMUSG00000042303.18	Sgsm3	protein_coding	4.4	15	1	-0.00908	0.00231	0.963	0.997	-0.0918	0.23	0.642	0.949	0.0924	0.235	0.639	0.891	-0.246	1.67	0.226	0.752	0.0202	0.0113	0.918	0.986	0.266	1.98	0.191	0.853
8182	ENSMUSG00000042305.12	Tmem183a	protein_coding	5.75	1	-1	-0.0288	0.033	0.86	0.992	-0.02	0.0157	0.903	0.99	0.0688	0.186	0.676	0.904	-0.0806	0.256	0.624	0.92	-0.116	0.533	0.483	0.858	-0.0357	0.0507	0.827	0.996
8183	ENSMUSG00000042308.14	Setd1a	protein_coding	6.24	7	1	-0.0938	0.131	0.725	0.978	0.0471	0.0326	0.861	0.986	0.237	0.831	0.384	0.752	-0.113	0.189	0.673	0.935	-0.103	0.158	0.7	0.929	0.00983	0.00145	0.97	0.999
8184	ENSMUSG00000042312.9	S100a13	protein_coding	5.36	3	1	-0.028	0.0722	0.794	0.986	0.1	0.906	0.364	0.849	-0.0602	0.332	0.578	0.864	0.0492	0.221	0.648	0.928	0.0158	0.0228	0.883	0.981	-0.0334	0.103	0.755	0.991
8185	ENSMUSG00000042320.17	Prox2	protein_coding	0.948	12	-1	-0.374	1.2	0.3	0.853	0.212	0.379	0.553	0.928	-0.0156	0.0021	0.964	0.991	0.279	0.671	0.433	0.855	0.0924	0.0737	0.792	0.957	-0.186	0.314	0.588	0.971
8186	ENSMUSG00000042323.16	Pbrm1	protein_coding	6.03	14	1	0.138	1.99	0.19	0.768	0.211	4.58	0.0591	0.478	-0.0647	0.434	0.526	0.84	0.21	4.57	0.0593	0.538	0.116	1.41	0.264	0.725	-0.0935	0.916	0.362	0.931
8187	ENSMUSG00000042328.13	Hps4	protein_coding	4.48	5	1	-0.267	1.93	0.196	0.772	0.0758	0.152	0.705	0.964	-0.176	0.826	0.386	0.752	0.135	0.491	0.5	0.878	0.192	0.987	0.345	0.781	0.0566	0.0873	0.774	0.993
8188	ENSMUSG00000042331.13	Specc1	protein_coding	7.18	11	1	0.109	0.553	0.475	0.927	0.137	0.872	0.373	0.852	0.127	0.75	0.408	0.766	0.00323	0.000487	0.983	0.997	0.0718	0.24	0.635	0.909	0.0685	0.22	0.649	0.986
8189	ENSMUSG00000042333.16	Tnfrsf14	protein_coding	3.8	4	-1	0.469	4.04	0.0733	0.559	0.39	2.76	0.129	0.633	0.852	13.5	0.00458	0.111	-0.176	0.568	0.469	0.871	-0.545	5.3	0.045	0.44	-0.369	2.5	0.146	0.816
8190	ENSMUSG00000042348.10	Arl15	protein_coding	3.05	13	1	-0.236	1.67	0.227	0.8	0.37	3.94	0.0763	0.531	-0.276	2.21	0.169	0.569	0.257	1.93	0.196	0.731	0.314	2.89	0.121	0.579	0.0571	0.0983	0.761	0.991
8191	ENSMUSG00000042349.13	Ikbke	protein_coding	6.59	1	-1	1.02	47.1	5.28e-05	0.00701	1.12	55.8	2.62e-05	0.00361	0.88	35.5	0.000163	0.0127	0.409	7.59	0.021	0.435	-0.112	0.564	0.47	0.853	-0.521	12.4	0.00589	0.36
8192	ENSMUSG00000042350.13	Arel1	protein_coding	6.38	12	-1	-0.0441	0.321	0.584	0.954	0.206	6.91	0.026	0.333	-0.0223	0.0821	0.781	0.939	0.15	3.71	0.084	0.593	0.043	0.304	0.594	0.897	-0.107	1.91	0.198	0.859
8193	ENSMUSG00000042351.8	Grap2	protein_coding	1.39	15	1	-0.167	0.145	0.712	0.977	-0.859	3.18	0.106	0.597	0.156	0.118	0.739	0.926	-0.0214	0.0022	0.964	0.996	0.585	1.68	0.225	0.693	0.606	1.86	0.204	0.864
8194	ENSMUSG00000042354.6	Gnl3	protein_coding	4.82	14	-1	0.258	5.15	0.0475	0.469	0.0839	0.533	0.483	0.899	0.0512	0.198	0.666	0.9	-0.166	2.1	0.179	0.713	-0.0908	0.628	0.447	0.839	0.0754	0.439	0.523	0.961
8195	ENSMUSG00000042363.14	Lgalsl	protein_coding	1.05	11	-1	0.658	4.97	0.0508	0.478	0.675	4.75	0.0552	0.467	0.0335	0.0113	0.917	0.979	-0.339	1.19	0.302	0.797	0.235	0.592	0.46	0.847	0.574	3.64	0.0866	0.744
8196	ENSMUSG00000042364.11	Snx18	protein_coding	5.87	13	-1	0.279	7.15	0.024	0.343	0.429	16.6	0.00241	0.0854	0.392	14	0.00408	0.102	0.0226	0.0465	0.834	0.978	-0.0166	0.0249	0.878	0.98	-0.0392	0.141	0.715	0.99
8197	ENSMUSG00000042369.8	Rbm45	protein_coding	4.58	2	1	-0.0376	0.11	0.748	0.983	-0.0104	0.00809	0.93	0.993	-0.0134	0.0138	0.909	0.977	0.0601	0.277	0.611	0.916	0.0504	0.194	0.669	0.92	-0.00975	0.00741	0.933	0.998
8198	ENSMUSG00000042380.8	Smim12	protein_coding	4.93	4	1	-0.0705	0.483	0.504	0.938	-0.0624	0.371	0.557	0.928	-0.0583	0.328	0.58	0.865	-3.02e-05	8.78e-08	1	1	-0.0913	0.803	0.392	0.813	-0.0913	0.814	0.389	0.941
8199	ENSMUSG00000042389.13	Tsen2	protein_coding	2.6	6	1	-0.364	1.94	0.195	0.772	0.136	0.259	0.622	0.943	0.26	0.947	0.354	0.731	0.47	3.16	0.107	0.629	0.586	4.88	0.0526	0.463	0.116	0.199	0.666	0.987
8200	ENSMUSG00000042390.9	Gatad2b	protein_coding	5.74	3	1	-0.121	0.832	0.384	0.893	0.17	1.6	0.235	0.762	0.0894	0.449	0.519	0.836	0.203	2.32	0.16	0.695	0.181	1.84	0.206	0.673	-0.0222	0.028	0.871	0.997
8201	ENSMUSG00000042396.10	Rbm7	protein_coding	5.92	9	-1	0.107	1.56	0.242	0.814	0.143	2.74	0.13	0.634	0.337	15.4	0.00308	0.0873	-0.0321	0.139	0.718	0.951	-0.0469	0.297	0.598	0.899	-0.0149	0.0301	0.866	0.997
8202	ENSMUSG00000042404.16	Dennd4b	protein_coding	6.6	3	1	0.179	2.03	0.186	0.765	0.25	3.88	0.0781	0.534	0.125	0.977	0.347	0.726	0.0446	0.125	0.732	0.953	0.102	0.652	0.439	0.834	0.0574	0.208	0.658	0.986
8203	ENSMUSG00000042406.7	Atf4	protein_coding	7.01	15	1	0.0808	1.15	0.31	0.859	0.041	0.294	0.6	0.935	0.109	2.07	0.182	0.582	-0.219	8.37	0.0166	0.421	-0.171	5.12	0.0482	0.449	0.0478	0.401	0.541	0.966
8204	ENSMUSG00000042408.13	Zmym6	protein_coding	3.79	4	1	0.048	0.0301	0.866	0.992	-0.916	10.3	0.00978	0.198	-0.466	2.71	0.132	0.519	-0.409	2.13	0.176	0.711	-0.407	2.12	0.178	0.642	0.00161	3.41e-05	0.995	1
8205	ENSMUSG00000042410.15	Agps	protein_coding	6.22	2	1	0.177	2.92	0.119	0.656	-0.042	0.162	0.696	0.962	0.105	1.01	0.339	0.721	-0.146	1.97	0.192	0.729	-0.163	2.46	0.149	0.614	-0.0171	0.0274	0.872	0.997
8206	ENSMUSG00000042419.8	Nfkbil1	protein_coding	3.53	17	-1	-0.193	2.2	0.17	0.739	0.0158	0.0145	0.906	0.991	0.0105	0.00645	0.938	0.985	-0.119	0.842	0.381	0.833	-0.161	1.52	0.247	0.713	-0.0411	0.101	0.758	0.991
8207	ENSMUSG00000042423.9	Fbrs	protein_coding	7.03	7	1	0.509	22.7	0.00085	0.0475	0.459	18.3	0.00176	0.0709	0.561	27.5	0.000428	0.0248	0.0498	0.217	0.652	0.929	-0.00762	0.00505	0.945	0.992	-0.0575	0.29	0.603	0.974
8208	ENSMUSG00000042426.6	Dhx29	protein_coding	4.69	13	1	-0.0855	0.137	0.72	0.978	0.243	1.07	0.326	0.825	-0.0518	0.0492	0.829	0.957	0.0518	0.0491	0.829	0.976	0.138	0.348	0.569	0.889	0.0859	0.138	0.719	0.99
8209	ENSMUSG00000042444.10	Mindy2	protein_coding	6.03	9	-1	-0.0012	8.72e-05	0.993	0.999	-0.136	1.11	0.318	0.82	-0.324	6.32	0.0315	0.289	0.178	1.93	0.196	0.731	-0.109	0.716	0.418	0.826	-0.287	5.04	0.0495	0.652
8210	ENSMUSG00000042446.16	Zmym4	protein_coding	5.03	4	-1	0.16	0.738	0.411	0.901	0.258	1.85	0.204	0.73	-0.123	0.426	0.529	0.842	0.241	1.65	0.229	0.754	-0.0726	0.15	0.707	0.93	-0.314	2.84	0.124	0.791
8211	ENSMUSG00000042447.13	Mios	protein_coding	3.86	6	1	-0.0335	0.0477	0.832	0.989	-0.0264	0.0284	0.87	0.988	-0.108	0.483	0.503	0.827	0.0792	0.26	0.621	0.919	0.0846	0.298	0.598	0.899	0.00545	0.00127	0.972	0.999
8212	ENSMUSG00000042460.5	C1galt1	protein_coding	4.81	6	1	0.281	2.01	0.188	0.768	0.179	0.782	0.398	0.862	-0.211	1.09	0.322	0.707	0.0103	0.00264	0.96	0.996	0.11	0.3	0.596	0.898	0.0997	0.252	0.627	0.981
8213	ENSMUSG00000042462.4	Dctpp1	protein_coding	3.96	7	-1	-0.159	0.93	0.358	0.883	-0.152	0.824	0.386	0.858	-0.113	0.466	0.511	0.831	0.0382	0.053	0.823	0.975	0.0272	0.0268	0.873	0.978	-0.011	0.00448	0.948	0.998
8214	ENSMUSG00000042472.11	Zfp410	protein_coding	4.92	12	1	-0.131	0.942	0.356	0.883	0.141	1.06	0.329	0.827	-0.0195	0.0204	0.889	0.971	0.0949	0.485	0.503	0.88	0.156	1.3	0.281	0.739	0.0607	0.202	0.663	0.987
8215	ENSMUSG00000042473.8	Tbc1d8b	protein_coding	3.85	X	1	0.348	2.28	0.163	0.731	-0.00943	0.00158	0.969	0.997	-0.292	1.52	0.247	0.646	0.0317	0.0182	0.895	0.987	0.225	0.922	0.36	0.79	0.193	0.696	0.424	0.947
8216	ENSMUSG00000042476.12	Abcb4	protein_coding	5.64	5	1	0.129	0.54	0.48	0.929	0.151	0.709	0.42	0.875	0.195	1.2	0.299	0.69	0.065	0.133	0.724	0.951	0.4	5.04	0.0496	0.452	0.335	3.59	0.0885	0.749
8217	ENSMUSG00000042487.6	Leo1	protein_coding	4.59	9	1	-0.0137	0.0151	0.905	0.994	-0.0495	0.194	0.669	0.955	0.000154	1.87e-06	0.999	1	-0.164	2.14	0.175	0.71	-0.0668	0.357	0.564	0.887	0.0968	0.757	0.405	0.945
8218	ENSMUSG00000042489.15	Clspn	protein_coding	4.79	4	1	-0.262	1.96	0.193	0.771	0.196	1.02	0.337	0.832	-0.226	1.41	0.264	0.659	0.61	10.2	0.0102	0.385	0.962	25.2	0.00058	0.177	0.352	3.52	0.0913	0.75
8219	ENSMUSG00000042492.12	Tbc1d10b	protein_coding	7.05	7	-1	0.181	7.63	0.0207	0.321	0.111	2.82	0.125	0.629	0.335	25.9	0.000528	0.0268	-0.176	7.14	0.0241	0.447	-0.115	3.03	0.113	0.567	0.0612	0.871	0.373	0.937
8220	ENSMUSG00000042496.18	Prdm10	protein_coding	3.61	9	1	0.135	0.646	0.441	0.912	-0.0968	0.317	0.586	0.933	-0.0489	0.0839	0.778	0.939	0.264	2.43	0.152	0.684	0.0204	0.0144	0.907	0.985	-0.244	2.12	0.177	0.841
8221	ENSMUSG00000042498.16	D330045A20Rik	protein_coding	1.05	X	1	0.229	0.359	0.563	0.951	0.906	4.89	0.0524	0.457	-1.14	7.33	0.0228	0.256	0.355	0.787	0.397	0.84	0.361	0.831	0.384	0.809	0.00565	0.000212	0.989	1
8222	ENSMUSG00000042500.11	Ago4	protein_coding	5.39	4	-1	-0.321	4.91	0.052	0.482	-0.195	1.78	0.213	0.741	-0.509	12.1	0.00625	0.133	0.268	3.41	0.0957	0.614	0.105	0.521	0.488	0.859	-0.163	1.28	0.284	0.903
8223	ENSMUSG00000042502.10	Cd2bp2	protein_coding	6.39	7	-1	0.0872	0.563	0.471	0.925	0.168	2.06	0.183	0.704	0.391	11.2	0.00783	0.146	-0.131	1.25	0.291	0.792	0.0273	0.0546	0.82	0.967	0.158	1.85	0.205	0.864
8224	ENSMUSG00000042505.6	Sdhaf3	protein_coding	1.54	6	1	0.0288	0.0173	0.898	0.994	-0.0698	0.0984	0.76	0.974	0.36	2.64	0.137	0.526	-0.567	6.54	0.0293	0.459	-0.455	4.23	0.0678	0.503	0.112	0.261	0.621	0.98
8225	ENSMUSG00000042506.15	Usp22	protein_coding	6.02	11	-1	-0.225	2.56	0.142	0.696	0.0166	0.0137	0.909	0.991	-0.000789	3.12e-05	0.996	0.999	-0.0211	0.0224	0.884	0.986	-0.0916	0.421	0.531	0.878	-0.0705	0.252	0.627	0.981
8226	ENSMUSG00000042507.15	Elmsan1	protein_coding	5.82	12	-1	0.312	1.98	0.19	0.769	0.65	8.39	0.0165	0.265	0.483	4.73	0.0558	0.377	0.103	0.213	0.655	0.929	0.152	0.463	0.512	0.871	0.0492	0.0491	0.829	0.996
8227	ENSMUSG00000042508.16	Dmtf1	protein_coding	4.45	5	-1	0.349	0.518	0.489	0.933	-0.501	1.01	0.34	0.833	0.143	0.0854	0.776	0.938	-0.229	0.216	0.653	0.929	-0.657	1.76	0.215	0.682	-0.428	0.782	0.398	0.943
8228	ENSMUSG00000042510.7	AA986860	protein_coding	0.284	1	1	-0.422	0.889	0.369	0.887	0.656	2.05	0.184	0.705	-0.963	4.69	0.0567	0.378	1.03	5.5	0.0418	0.49	0.84	3.68	0.0852	0.534	-0.194	0.21	0.657	0.986
8229	ENSMUSG00000042520.16	Ubap2l	protein_coding	8.09	3	-1	-0.096	0.837	0.383	0.892	-0.099	0.886	0.37	0.849	-0.158	2.27	0.164	0.56	0.0952	0.822	0.387	0.834	0.00523	0.00248	0.961	0.994	-0.09	0.737	0.412	0.947
8230	ENSMUSG00000042523.12	Dnal1	protein_coding	1.8	12	1	-0.212	0.188	0.674	0.974	-1.19	5.35	0.0442	0.421	-0.599	1.44	0.259	0.656	-0.13	0.0686	0.799	0.969	-0.508	1.04	0.333	0.775	-0.378	0.603	0.456	0.952
8231	ENSMUSG00000042524.13	Sun2	protein_coding	7.16	15	-1	-0.202	0.499	0.497	0.937	0.0952	0.11	0.748	0.973	0.277	0.933	0.358	0.734	-0.179	0.388	0.548	0.896	0.344	1.43	0.26	0.723	0.523	3.32	0.0997	0.767
8232	ENSMUSG00000042535.8	Gtpbp1	protein_coding	5.93	15	1	-0.111	0.844	0.381	0.892	-0.000737	3.62e-05	0.995	0.999	0.0186	0.0234	0.882	0.969	0.223	3.35	0.0984	0.618	0.196	2.58	0.14	0.607	-0.027	0.05	0.828	0.996
8233	ENSMUSG00000042541.10	Sem1	protein_coding	6.86	6	-1	0.0342	0.0563	0.817	0.987	-0.131	0.825	0.386	0.858	0.184	1.63	0.232	0.632	-0.215	2.22	0.168	0.706	-0.38	6.94	0.0257	0.383	-0.165	1.32	0.278	0.9
8234	ENSMUSG00000042548.13	Asxl1	protein_coding	6.28	2	1	-0.145	1.25	0.29	0.85	0.0786	0.361	0.562	0.929	0.15	1.34	0.275	0.67	0.0639	0.241	0.634	0.923	0.11	0.71	0.42	0.827	0.0458	0.125	0.731	0.991
8235	ENSMUSG00000042549.10	Map2k3os	antisense_RNA	2.24	11	-1	-0.08	0.113	0.744	0.983	0.0724	0.0904	0.77	0.975	-0.0193	0.00656	0.937	0.985	0.0706	0.0876	0.773	0.965	-0.0889	0.138	0.719	0.933	-0.16	0.455	0.516	0.96
8236	ENSMUSG00000042557.14	Sin3a	protein_coding	6.24	9	1	-0.0389	0.101	0.758	0.983	0.244	3.86	0.0789	0.535	0.167	1.85	0.204	0.608	0.112	0.827	0.385	0.834	0.165	1.79	0.211	0.679	0.053	0.187	0.675	0.99
8237	ENSMUSG00000042558.16	Adprhl2	protein_coding	4.83	4	-1	-0.0164	0.0179	0.896	0.994	-0.00397	0.00103	0.975	0.997	0.00212	0.000296	0.987	0.997	-0.0699	0.322	0.583	0.909	-0.143	1.35	0.274	0.735	-0.0733	0.357	0.564	0.969
8238	ENSMUSG00000042564.12	Fam227a	protein_coding	0.277	15	-1	-1.04	5.23	0.0463	0.463	-0.304	0.422	0.531	0.921	-0.319	0.459	0.514	0.833	-0.293	0.416	0.534	0.891	0.0827	0.0339	0.858	0.975	0.376	0.721	0.416	0.947
8239	ENSMUSG00000042569.13	Dhrs7b	protein_coding	4.19	11	1	0.141	1.65	0.23	0.802	0.127	1.28	0.284	0.803	-0.00225	0.00041	0.984	0.996	0.093	0.699	0.423	0.851	0.0809	0.528	0.485	0.858	-0.0121	0.0121	0.915	0.998
8240	ENSMUSG00000042570.14	Mier2	protein_coding	4.9	10	-1	0.0741	0.267	0.617	0.962	0.012	0.00681	0.936	0.993	-0.0306	0.0449	0.837	0.96	-0.135	0.869	0.374	0.83	-0.125	0.753	0.407	0.82	0.00929	0.0042	0.95	0.998
8241	ENSMUSG00000042572.12	Ube2q1	protein_coding	7.13	3	1	0.00903	0.0116	0.916	0.994	-0.038	0.205	0.661	0.954	0.033	0.155	0.702	0.912	0.0175	0.0436	0.839	0.978	-0.0487	0.337	0.575	0.891	-0.0662	0.626	0.448	0.951
8242	ENSMUSG00000042579.2	4632404H12Rik	lincRNA	2.72	3	-1	0.118	0.427	0.529	0.942	-0.0356	0.0372	0.851	0.985	0.00207	0.000129	0.991	0.998	-0.00521	0.000817	0.978	0.997	-0.183	1	0.341	0.777	-0.178	0.972	0.348	0.924
8243	ENSMUSG00000042590.16	Ipo11	protein_coding	4.49	13	-1	-0.124	0.325	0.582	0.954	0.248	1.22	0.296	0.81	-0.11	0.245	0.632	0.889	0.203	0.837	0.383	0.833	0.511	5.28	0.0453	0.44	0.308	1.97	0.191	0.854
8244	ENSMUSG00000042594.16	Sh2b3	protein_coding	7.3	5	-1	-0.303	7.59	0.021	0.322	-0.0703	0.407	0.538	0.924	-0.19	2.99	0.116	0.501	0.0637	0.336	0.576	0.906	0.0522	0.225	0.646	0.912	-0.0115	0.011	0.919	0.998
8245	ENSMUSG00000042595.7	Fam199x	protein_coding	3.14	X	1	0.0294	0.0143	0.907	0.994	-0.377	2.2	0.17	0.684	-0.467	3.41	0.0958	0.467	-0.000469	3.54e-06	0.999	0.999	-0.0774	0.0965	0.763	0.948	-0.0769	0.0979	0.761	0.991
8246	ENSMUSG00000042599.8	Kdm7a	protein_coding	5.73	6	-1	0.214	2.72	0.131	0.675	0.135	1.06	0.329	0.827	0.0208	0.0253	0.877	0.967	0.135	1.07	0.327	0.811	-0.137	1.1	0.319	0.768	-0.272	4.39	0.0636	0.687
8247	ENSMUSG00000042605.16	Atxn2	protein_coding	4.98	5	1	0.11	0.0538	0.821	0.988	0.0634	0.0173	0.898	0.99	0.00245	2.6e-05	0.996	0.999	-0.0108	0.000509	0.982	0.997	-0.21	0.192	0.671	0.92	-0.2	0.177	0.683	0.99
8248	ENSMUSG00000042606.9	Hirip3	protein_coding	3.82	7	1	-0.0613	0.0861	0.775	0.985	-0.0796	0.137	0.72	0.967	0.307	2.06	0.183	0.583	0.0977	0.209	0.657	0.93	0.599	7.94	0.0189	0.341	0.501	5.66	0.0396	0.613
8249	ENSMUSG00000042607.15	Asb4	protein_coding	1.26	6	1	-0.0172	0.00187	0.966	0.998	-0.585	1.86	0.203	0.73	-0.47	1.35	0.274	0.668	0.414	1.03	0.335	0.815	0.153	0.14	0.716	0.933	-0.261	0.437	0.524	0.961
8250	ENSMUSG00000042608.15	Stk40	protein_coding	5.73	4	1	0.435	10.1	0.0103	0.22	0.583	17.8	0.00192	0.0742	0.646	22.2	0.000911	0.0408	0.203	2.17	0.173	0.707	0.0561	0.165	0.693	0.926	-0.147	1.15	0.31	0.914
8251	ENSMUSG00000042613.9	Pbxip1	protein_coding	6.7	3	1	-0.0374	0.175	0.685	0.977	-0.135	2.25	0.165	0.678	0.0331	0.137	0.72	0.92	-0.0685	0.586	0.462	0.868	-0.0584	0.425	0.53	0.877	0.0102	0.0129	0.912	0.998
8252	ENSMUSG00000042616.8	Oscp1	protein_coding	1.58	4	1	-0.727	3.56	0.0897	0.597	-1.02	6.5	0.0296	0.355	0.455	1.39	0.266	0.661	-0.179	0.213	0.655	0.929	0.0058	0.000223	0.988	0.999	0.185	0.239	0.636	0.984
8253	ENSMUSG00000042622.13	Maff	protein_coding	2.58	15	1	1.03	27.5	0.000426	0.0308	1.14	31.7	0.000252	0.0188	1.85	86	4.13e-06	0.000849	-0.0761	0.137	0.72	0.951	0.113	0.305	0.593	0.897	0.189	0.883	0.37	0.936
8254	ENSMUSG00000042625.16	Safb2	protein_coding	6.37	17	-1	0.0561	0.307	0.592	0.955	0.0917	0.809	0.39	0.859	0.136	1.79	0.212	0.614	0.0864	0.724	0.415	0.848	0.0321	0.0999	0.759	0.947	-0.0543	0.288	0.604	0.974
8255	ENSMUSG00000042626.13	Shc1	protein_coding	6.7	3	1	-0.189	2.85	0.124	0.663	-0.117	1.09	0.323	0.824	0.121	1.16	0.308	0.696	-0.0477	0.18	0.68	0.937	-0.01	0.00793	0.931	0.989	0.0377	0.113	0.744	0.991
8256	ENSMUSG00000042628.8	Zfyve1	protein_coding	6.17	12	-1	0.0424	0.0742	0.791	0.986	-0.0623	0.157	0.7	0.963	-0.0235	0.0226	0.884	0.97	0.226	2.09	0.18	0.714	0.262	2.8	0.127	0.587	0.0353	0.0515	0.825	0.996
8257	ENSMUSG00000042632.16	Pla2g6	protein_coding	3.18	15	-1	-0.31	2.22	0.168	0.738	0.277	1.71	0.222	0.748	0.852	16.1	0.00267	0.0799	-0.0842	0.16	0.698	0.944	0.637	9.19	0.0132	0.309	0.722	11.9	0.00654	0.378
8258	ENSMUSG00000042642.13	Flad1	protein_coding	4.86	3	-1	-0.192	2.22	0.168	0.738	0.00346	0.000708	0.979	0.997	0.0618	0.225	0.646	0.893	-0.206	2.53	0.144	0.677	-0.029	0.0501	0.828	0.968	0.177	1.89	0.2	0.861
8259	ENSMUSG00000042644.8	Itpr3	protein_coding	6.22	17	1	-0.0729	0.205	0.661	0.973	-0.101	0.382	0.551	0.928	0.0855	0.277	0.61	0.881	-0.0777	0.229	0.643	0.925	0.404	6.2	0.0328	0.405	0.482	8.87	0.0144	0.447
8260	ENSMUSG00000042647.13	Acad12	protein_coding	4.16	5	-1	0.0215	0.0166	0.9	0.994	-0.285	2.85	0.124	0.626	-0.639	14.3	0.00382	0.0975	-0.217	1.67	0.226	0.752	-0.105	0.394	0.545	0.882	0.112	0.45	0.518	0.961
8261	ENSMUSG00000042650.3	Alkbh5	protein_coding	6.5	11	1	-0.0175	0.0335	0.859	0.991	0.0349	0.131	0.726	0.968	-0.0614	0.407	0.539	0.845	-0.061	0.403	0.54	0.894	-0.0167	0.0302	0.866	0.978	0.0443	0.214	0.654	0.986
8262	ENSMUSG00000042659.15	Arrdc4	protein_coding	5.2	7	-1	-0.133	1.65	0.23	0.802	0.0849	0.673	0.432	0.881	0.0582	0.32	0.584	0.867	-0.0643	0.391	0.546	0.896	-0.393	14.4	0.00378	0.236	-0.328	10.2	0.00999	0.406
8263	ENSMUSG00000042660.7	Wdr55	protein_coding	4.27	18	1	0.0268	0.0691	0.798	0.986	0.0995	0.935	0.357	0.844	-0.000296	8.34e-06	0.998	1	-0.0112	0.0119	0.915	0.991	-0.12	1.36	0.271	0.734	-0.109	1.14	0.312	0.914
8264	ENSMUSG00000042670.5	Immp1l	protein_coding	3.09	2	1	0.242	1.86	0.204	0.778	-0.0886	0.238	0.637	0.948	-0.299	2.7	0.133	0.52	-0.108	0.357	0.564	0.903	-0.101	0.312	0.589	0.895	0.00699	0.00154	0.969	0.999
8265	ENSMUSG00000042675.15	Ypel3	protein_coding	6.57	7	1	-0.367	4.47	0.0616	0.52	-0.18	1.07	0.327	0.826	-0.0302	0.0303	0.865	0.965	0.2	1.33	0.276	0.782	0.097	0.314	0.588	0.895	-0.103	0.354	0.565	0.969
8266	ENSMUSG00000042677.7	Zc3h12a	protein_coding	4.97	4	-1	0.483	7.58	0.0211	0.322	0.711	15.9	0.00275	0.0917	0.587	11.2	0.00775	0.145	0.499	7.95	0.0188	0.427	0.313	3.1	0.11	0.562	-0.186	1.13	0.313	0.915
8267	ENSMUSG00000042682.9	Selenok	protein_coding	6.48	14	1	-0.124	1.43	0.26	0.828	-0.109	1.1	0.319	0.821	-0.0375	0.131	0.726	0.922	-0.117	1.27	0.286	0.79	-0.222	4.59	0.0587	0.481	-0.105	1.04	0.333	0.922
8268	ENSMUSG00000042684.8	Npl	protein_coding	2.75	1	-1	-0.0309	0.0172	0.898	0.994	0.00416	0.000303	0.986	0.998	-0.0603	0.0636	0.806	0.948	-0.121	0.258	0.623	0.92	0.0279	0.0138	0.909	0.985	0.149	0.399	0.542	0.966
8269	ENSMUSG00000042688.16	Mapk6	protein_coding	7.6	9	-1	0.147	2.32	0.16	0.724	0.209	4.63	0.0579	0.476	0.232	5.72	0.0388	0.319	-0.299	9.48	0.0121	0.398	-0.366	14.3	0.00387	0.238	-0.0679	0.492	0.5	0.958
8270	ENSMUSG00000042694.17	Stn1	protein_coding	4.03	19	-1	0.215	3.37	0.0975	0.612	0.291	6	0.0351	0.383	0.101	0.733	0.413	0.769	-0.0195	0.0272	0.872	0.983	-0.0576	0.237	0.637	0.91	-0.0381	0.106	0.752	0.991
8271	ENSMUSG00000042699.11	Dhx9	protein_coding	7.3	1	-1	0.0552	0.176	0.684	0.977	0.0581	0.192	0.671	0.955	-0.133	1.01	0.34	0.722	0.201	2.32	0.16	0.696	0.216	2.68	0.134	0.6	0.0154	0.0137	0.909	0.998
8272	ENSMUSG00000042700.16	Sipa1l1	protein_coding	5.1	12	1	0.0462	0.117	0.739	0.982	0.324	5.69	0.0392	0.4	-0.196	2.1	0.179	0.579	0.317	5.52	0.0416	0.49	-0.0109	0.00648	0.938	0.991	-0.328	5.96	0.0357	0.581
8273	ENSMUSG00000042705.8	Commd10	protein_coding	5.36	18	1	0.0705	0.548	0.477	0.928	-0.0728	0.57	0.468	0.897	0.0802	0.704	0.422	0.776	0.0444	0.215	0.653	0.929	0.00271	0.000799	0.978	0.996	-0.0417	0.192	0.671	0.989
8274	ENSMUSG00000042709.14	Atpaf2	protein_coding	4.33	11	-1	-0.0754	0.217	0.651	0.97	0.232	1.99	0.19	0.715	0.217	1.79	0.211	0.614	-0.0525	0.104	0.754	0.958	0.0738	0.205	0.661	0.915	0.126	0.614	0.452	0.951
8275	ENSMUSG00000042712.10	Tceal9	protein_coding	5.27	X	1	-0.0234	0.0502	0.827	0.989	-0.266	6.39	0.0308	0.359	-0.0356	0.114	0.743	0.926	-0.417	15.8	0.00284	0.315	-0.252	5.79	0.0378	0.42	0.165	2.49	0.147	0.817
8276	ENSMUSG00000042719.17	Naa25	protein_coding	5.1	5	1	0.177	0.876	0.372	0.888	0.296	2.41	0.153	0.669	0.145	0.573	0.467	0.807	-0.115	0.363	0.561	0.902	0.0281	0.0217	0.886	0.981	0.143	0.569	0.469	0.954
8277	ENSMUSG00000042724.8	Map3k9	protein_coding	4.26	12	-1	0.0512	0.252	0.627	0.968	-0.249	5.85	0.0371	0.391	0.0342	0.109	0.749	0.928	-0.497	23.3	0.00077	0.188	-0.258	6.33	0.0315	0.404	0.239	5.46	0.0424	0.628
8278	ENSMUSG00000042726.14	Trafd1	protein_coding	7.24	5	-1	-0.0814	1.4	0.265	0.831	-0.1	2.1	0.179	0.697	-0.163	5.59	0.0406	0.325	0.177	6.58	0.0289	0.459	-0.142	4.26	0.067	0.5	-0.319	21.5	0.00102	0.247
8279	ENSMUSG00000042729.10	Wdr74	protein_coding	4.52	19	1	0.0217	0.0446	0.837	0.99	0.0725	0.488	0.501	0.909	0.187	3.3	0.1	0.475	-0.0658	0.406	0.539	0.893	-0.103	0.985	0.345	0.781	-0.0368	0.129	0.727	0.991
8280	ENSMUSG00000042737.9	Dpm3	protein_coding	3.75	3	1	-0.131	0.673	0.432	0.91	0.0956	0.351	0.567	0.929	0.0648	0.163	0.695	0.91	-0.111	0.479	0.505	0.88	-0.0526	0.107	0.75	0.943	0.0586	0.136	0.721	0.99
8281	ENSMUSG00000042742.7	Bmt2	protein_coding	5.72	6	-1	0.598	6.2	0.0328	0.397	0.221	0.836	0.383	0.856	0.374	2.37	0.156	0.549	-0.501	4.28	0.0665	0.553	-0.32	1.75	0.216	0.683	0.182	0.567	0.469	0.954
8282	ENSMUSG00000042743.13	Sgtb	protein_coding	2.37	13	1	-0.358	1.91	0.199	0.774	0.112	0.175	0.684	0.959	0.0378	0.0213	0.887	0.97	0.486	3.44	0.0945	0.613	0.447	2.88	0.122	0.579	-0.0396	0.0238	0.881	0.997
8283	ENSMUSG00000042744.16	Hectd4	protein_coding	5.28	5	1	-0.424	2.4	0.154	0.712	0.851	9.31	0.0127	0.228	-0.75	7.4	0.0223	0.255	0.638	5.35	0.0442	0.498	0.565	4.18	0.0691	0.503	-0.0732	0.0719	0.794	0.994
8284	ENSMUSG00000042745.9	Id1	protein_coding	4.13	2	1	-0.393	8.26	0.0172	0.294	-0.572	16.8	0.00231	0.0837	-0.465	11	0.0081	0.149	-0.315	5.25	0.0458	0.5	0.0709	0.269	0.616	0.902	0.386	8	0.0185	0.473
8285	ENSMUSG00000042747.12	Krtcap2	protein_coding	5.62	3	1	-0.00954	0.00731	0.934	0.995	-0.0516	0.21	0.657	0.952	-0.0786	0.494	0.499	0.824	0.0655	0.343	0.572	0.904	-0.0805	0.515	0.49	0.86	-0.146	1.72	0.22	0.866
8286	ENSMUSG00000042759.12	Apobr	protein_coding	7.49	7	1	0.0245	0.0733	0.792	0.986	0.181	3.95	0.0759	0.529	0.147	2.61	0.138	0.529	0.106	1.36	0.272	0.782	0.0776	0.728	0.414	0.825	-0.0284	0.0981	0.761	0.991
8287	ENSMUSG00000042770.8	Hebp1	protein_coding	4.47	6	-1	-0.0144	0.00912	0.926	0.995	-0.171	1.27	0.286	0.804	-0.0632	0.175	0.685	0.907	-0.245	2.64	0.136	0.665	-0.463	9.34	0.0127	0.304	-0.217	2.08	0.181	0.843
8288	ENSMUSG00000042772.15	Smg7	protein_coding	5.87	1	-1	-0.0406	0.0677	0.8	0.986	0.282	3.2	0.105	0.594	0.238	2.32	0.16	0.554	0.107	0.464	0.512	0.883	0.0662	0.179	0.682	0.923	-0.0405	0.0676	0.8	0.995
8289	ENSMUSG00000042787.14	Exog	protein_coding	2.84	9	1	-0.0648	0.181	0.68	0.976	-0.236	2.27	0.164	0.676	-0.381	6	0.0352	0.303	-0.0232	0.0226	0.884	0.986	0.0474	0.095	0.764	0.948	0.0706	0.215	0.653	0.986
8290	ENSMUSG00000042790.16	Rnf214	protein_coding	4.44	9	-1	-0.0353	0.0305	0.865	0.992	0.00337	0.00027	0.987	0.998	-0.099	0.236	0.638	0.89	0.00869	0.00181	0.967	0.997	-0.0727	0.126	0.73	0.936	-0.0813	0.162	0.697	0.99
8291	ENSMUSG00000042810.14	Krba1	protein_coding	1.41	6	1	-0.438	1.39	0.267	0.832	0.358	0.887	0.369	0.849	-0.504	1.81	0.209	0.612	0.866	5.28	0.0453	0.498	0.88	5.49	0.0421	0.433	0.0141	0.00147	0.97	0.999
8292	ENSMUSG00000042826.13	Fgf11	protein_coding	1.94	11	-1	-0.516	3.67	0.0856	0.585	-0.238	0.743	0.41	0.869	-0.186	0.469	0.51	0.831	0.136	0.252	0.627	0.921	0.183	0.454	0.516	0.873	0.0464	0.0303	0.865	0.997
8293	ENSMUSG00000042831.13	Alkbh6	protein_coding	4.35	7	1	-0.0177	0.0158	0.902	0.994	-0.101	0.5	0.496	0.906	0.089	0.395	0.544	0.847	-0.1	0.501	0.496	0.878	-0.143	1.02	0.338	0.777	-0.0426	0.0919	0.768	0.992
8294	ENSMUSG00000042842.11	Serpinb6b	protein_coding	3.91	13	1	0.357	2.75	0.13	0.674	0.562	6.56	0.0291	0.352	-0.108	0.23	0.642	0.891	0.193	0.761	0.404	0.842	0.51	5.44	0.0427	0.435	0.317	2.1	0.179	0.841
8295	ENSMUSG00000042851.17	Zc3h6	protein_coding	2.15	2	1	-0.887	7.02	0.025	0.35	-0.211	0.383	0.55	0.928	-0.374	1.26	0.289	0.682	0.472	2.02	0.187	0.723	0.35	1.1	0.319	0.768	-0.123	0.142	0.715	0.99
8296	ENSMUSG00000042854.9	Trp53rkb	protein_coding	1.93	2	1	0.43	1.74	0.218	0.794	-0.0391	0.0145	0.907	0.991	0.458	1.99	0.189	0.592	-0.721	4.9	0.0522	0.517	-1.15	12.2	0.00615	0.267	-0.429	1.74	0.218	0.866
8297	ENSMUSG00000042857.3	Gm9776	bidirectional_promoter_lncRNA	1.34	13	-1	0.176	0.358	0.564	0.951	0.142	0.215	0.653	0.95	-0.185	0.378	0.553	0.85	0.212	0.494	0.499	0.878	0.0623	0.0423	0.841	0.97	-0.15	0.259	0.622	0.98
8298	ENSMUSG00000042870.15	Tom1	protein_coding	6.74	8	1	-0.0352	0.0776	0.786	0.986	-0.0647	0.26	0.621	0.943	-0.0134	0.0112	0.918	0.979	-0.0527	0.174	0.686	0.94	-0.198	2.46	0.149	0.614	-0.146	1.33	0.276	0.9
8299	ENSMUSG00000042901.10	Aida	protein_coding	5.86	1	1	0.06	0.289	0.603	0.959	0.0316	0.0785	0.785	0.978	0.105	0.873	0.373	0.744	0.0221	0.0387	0.848	0.98	0.0992	0.78	0.399	0.816	0.0771	0.476	0.506	0.959
8300	ENSMUSG00000042903.8	Foxo4	protein_coding	5.02	X	1	0.0189	0.0368	0.852	0.991	-0.295	8.8	0.0147	0.248	-0.257	6.69	0.0278	0.276	-0.000179	3.27e-06	0.999	0.999	-0.152	2.35	0.157	0.62	-0.151	2.37	0.156	0.829
8301	ENSMUSG00000042909.4	Olfr648	protein_coding	0.98	7	-1	0.065	0.037	0.852	0.991	0.0783	0.0469	0.833	0.983	-0.12	0.114	0.743	0.926	0.0666	0.0351	0.855	0.981	0.438	1.55	0.242	0.708	0.372	1.18	0.305	0.911
8302	ENSMUSG00000042938.8	Gm14117	processed_pseudogene	1.74	2	1	0.373	1.4	0.264	0.831	-0.244	0.544	0.478	0.898	-0.00349	0.000119	0.992	0.998	0.231	0.515	0.49	0.877	0.177	0.299	0.597	0.898	-0.0548	0.0301	0.866	0.997
8303	ENSMUSG00000042978.10	Sbk1	protein_coding	3.36	7	1	-1.82	4.87	0.0529	0.487	-1.27	2.36	0.156	0.669	1.32	2.57	0.141	0.533	-0.0245	0.000908	0.977	0.997	0.468	0.326	0.581	0.894	0.493	0.374	0.555	0.966
8304	ENSMUSG00000042992.15	Borcs5	protein_coding	2.83	6	1	-0.283	2.47	0.148	0.705	-0.233	1.59	0.237	0.764	-0.203	1.25	0.291	0.684	0.473	6.71	0.0277	0.456	0.131	0.517	0.489	0.86	-0.342	3.63	0.0868	0.745
8305	ENSMUSG00000042997.13	Nhlrc3	protein_coding	6.72	3	-1	-0.183	4.6	0.0585	0.508	-0.0409	0.227	0.644	0.95	-0.0341	0.159	0.699	0.911	-0.00103	0.000146	0.991	0.998	-0.163	3.62	0.0873	0.535	-0.162	3.61	0.0879	0.749
8306	ENSMUSG00000043004.13	Gng2	protein_coding	7.01	14	-1	-0.268	3.33	0.099	0.617	-0.153	1.08	0.323	0.824	-0.0267	0.0332	0.859	0.963	0.0456	0.0967	0.762	0.96	0.0164	0.0124	0.913	0.986	-0.0292	0.04	0.846	0.997
8307	ENSMUSG00000043008.8	Klhl6	protein_coding	5.09	16	-1	-0.248	5.33	0.0445	0.454	-0.183	2.79	0.127	0.632	-0.0816	0.558	0.473	0.81	-0.144	1.75	0.216	0.746	0.28	6.7	0.0277	0.394	0.424	15.5	0.00299	0.312
8308	ENSMUSG00000043015.15	Nemp2	protein_coding	2.82	1	1	-0.254	2.28	0.163	0.731	-0.593	11.4	0.0074	0.172	-0.236	1.88	0.201	0.604	0.0304	0.0318	0.862	0.982	0.139	0.667	0.434	0.832	0.109	0.422	0.531	0.963
8309	ENSMUSG00000043017.9	Ptgir	protein_coding	4.86	7	1	1.21	103	1.88e-06	0.000735	1.03	74.5	7.7e-06	0.00178	1.12	86.9	3.94e-06	0.000847	-0.409	11.5	0.00723	0.367	-0.339	7.94	0.0189	0.341	0.0698	0.337	0.575	0.969
8310	ENSMUSG00000043019.12	Edem3	protein_coding	6.44	1	1	-0.00313	0.00145	0.97	0.999	-0.00497	0.00359	0.953	0.995	-0.0566	0.467	0.51	0.831	-0.12	2.12	0.177	0.711	-0.0842	1.04	0.333	0.775	0.0363	0.194	0.67	0.988
8311	ENSMUSG00000043051.17	Disc1	protein_coding	1.92	8	1	-0.0446	0.024	0.88	0.994	0.297	0.996	0.343	0.835	0.108	0.137	0.719	0.92	0.478	2.65	0.136	0.665	0.353	1.44	0.259	0.723	-0.126	0.189	0.673	0.99
8312	ENSMUSG00000043059.16	Zfp513	protein_coding	5.26	5	-1	0.118	0.809	0.39	0.894	-0.133	1.02	0.338	0.832	0.295	5.03	0.0497	0.357	-0.221	2.82	0.125	0.652	-0.355	7.2	0.0236	0.37	-0.133	1.03	0.335	0.922
8313	ENSMUSG00000043061.10	Tmem18	protein_coding	4.85	12	1	-0.0623	0.257	0.623	0.965	-0.213	2.91	0.12	0.618	-0.196	2.49	0.147	0.538	0.103	0.69	0.426	0.853	-0.055	0.198	0.666	0.918	-0.158	1.65	0.228	0.871
8314	ENSMUSG00000043065.12	Spice1	protein_coding	3.51	16	1	-0.0219	0.0265	0.874	0.994	-0.0956	0.482	0.504	0.91	-0.121	0.789	0.396	0.758	0.0504	0.137	0.72	0.951	0.0214	0.0248	0.878	0.98	-0.0289	0.0463	0.834	0.996
8315	ENSMUSG00000043067.15	Dpy19l1	protein_coding	5.12	9	-1	-0.143	1.27	0.286	0.848	-0.238	3.37	0.0973	0.576	-0.00234	0.000333	0.986	0.997	0.103	0.64	0.443	0.861	0.172	1.8	0.21	0.677	0.0695	0.3	0.596	0.972
8316	ENSMUSG00000043085.14	Tmem82	protein_coding	2.32	4	-1	-0.485	3.98	0.075	0.564	0.0117	0.00233	0.962	0.995	-0.0638	0.0682	0.8	0.946	-0.407	2.83	0.124	0.651	-0.203	0.702	0.422	0.828	0.205	0.721	0.417	0.947
8317	ENSMUSG00000043090.18	Zfp866	protein_coding	4.23	8	-1	-0.212	2.61	0.139	0.692	0.007	0.00276	0.959	0.995	-0.254	3.69	0.0849	0.444	0.208	2.47	0.148	0.679	0.0499	0.142	0.714	0.933	-0.158	1.46	0.256	0.885
8318	ENSMUSG00000043091.8	Tuba1c	protein_coding	8.43	15	1	0.199	7.54	0.0213	0.323	0.274	14.2	0.00394	0.116	0.224	9.54	0.012	0.181	-0.0625	0.74	0.411	0.845	0.0262	0.13	0.726	0.935	0.0887	1.49	0.251	0.883
8319	ENSMUSG00000043131.14	Mob1a	protein_coding	8.08	6	1	0.12	3.18	0.106	0.63	0.00899	0.0179	0.896	0.989	-0.0223	0.111	0.746	0.927	0.0537	0.641	0.443	0.861	-0.0343	0.261	0.621	0.905	-0.088	1.73	0.219	0.866
8320	ENSMUSG00000043140.9	Tmem186	protein_coding	3.97	16	-1	-0.0242	0.0242	0.88	0.994	-0.0849	0.287	0.605	0.937	0.0993	0.398	0.543	0.846	-0.0977	0.386	0.549	0.897	0.0278	0.0313	0.863	0.978	0.125	0.649	0.44	0.95
8321	ENSMUSG00000043153.6	Ispd	protein_coding	0.764	12	1	-0.164	0.13	0.727	0.979	0.332	0.469	0.51	0.913	0.0595	0.0172	0.898	0.973	0.825	3.07	0.112	0.635	0.392	0.676	0.431	0.83	-0.434	0.921	0.361	0.929
8322	ENSMUSG00000043154.15	Ppp2r3a	protein_coding	3.22	9	-1	1.07	5.3	0.0451	0.457	0.0774	0.0272	0.872	0.988	-0.061	0.0172	0.898	0.973	0.529	1.3	0.281	0.786	0.134	0.0824	0.78	0.953	-0.395	0.745	0.409	0.946
8323	ENSMUSG00000043157.8	Arl11	protein_coding	6.96	14	1	-0.246	8.28	0.0171	0.294	-0.155	3.27	0.102	0.588	-0.2	5.46	0.0424	0.332	-0.028	0.108	0.75	0.957	-0.206	5.81	0.0376	0.42	-0.178	4.36	0.0645	0.691
8324	ENSMUSG00000043162.7	Pyurf	protein_coding	3.4	6	-1	-0.124	0.474	0.508	0.938	0.0587	0.104	0.754	0.973	-0.293	2.58	0.14	0.533	0.0114	0.00399	0.951	0.994	-0.229	1.59	0.236	0.704	-0.241	1.8	0.211	0.864
8325	ENSMUSG00000043183.18	Simc1	protein_coding	3.06	13	1	-0.263	1.3	0.282	0.845	0.242	1.08	0.325	0.825	0.0173	0.0054	0.943	0.987	-0.238	1.04	0.333	0.814	-0.27	1.34	0.275	0.736	-0.0314	0.0185	0.895	0.998
8326	ENSMUSG00000043190.14	Rfesd	protein_coding	2.23	13	-1	0.473	3.03	0.113	0.642	-0.0969	0.122	0.735	0.971	-0.825	8.68	0.0152	0.208	0.201	0.538	0.481	0.874	-0.172	0.391	0.546	0.882	-0.373	1.88	0.202	0.863
8327	ENSMUSG00000043207.10	Zmpste24	protein_coding	6.16	4	-1	0.012	0.0201	0.89	0.994	-0.0886	1.07	0.327	0.826	0.209	5.99	0.0353	0.304	0.043	0.253	0.626	0.92	0.173	4.09	0.0718	0.508	0.13	2.33	0.159	0.829
8328	ENSMUSG00000043226.5	Olfr1009	protein_coding	0.691	2	1	0.298	0.805	0.391	0.894	-0.37	1.18	0.304	0.813	-0.511	2.1	0.179	0.579	-0.494	2.18	0.171	0.707	-0.579	2.98	0.116	0.572	-0.0847	0.0644	0.805	0.996
8329	ENSMUSG00000043241.14	Upf2	protein_coding	5.15	2	1	0.102	0.565	0.47	0.925	-0.0294	0.0455	0.836	0.984	-0.144	1.1	0.32	0.706	-0.0114	0.00691	0.935	0.994	0.0947	0.477	0.506	0.868	0.106	0.608	0.454	0.951
8330	ENSMUSG00000043243.15	Fam129c	protein_coding	0.183	8	1	0.166	0.233	0.64	0.969	0.677	3.58	0.0887	0.561	-0.403	1.32	0.278	0.672	0.676	3.62	0.0872	0.603	0.672	3.55	0.0902	0.539	-0.004	0.000133	0.992	1
8331	ENSMUSG00000043252.8	Tmem64	protein_coding	4.63	4	1	-0.25	2.02	0.187	0.767	-0.277	2.38	0.155	0.669	-0.32	3.23	0.103	0.48	0.0949	0.287	0.604	0.915	0.156	0.773	0.401	0.817	0.0608	0.121	0.736	0.991
8332	ENSMUSG00000043257.15	Pigv	protein_coding	3.74	4	-1	-0.0301	0.0479	0.831	0.989	-0.0262	0.0347	0.856	0.986	-0.144	1.09	0.321	0.706	0.159	1.31	0.28	0.785	0.00996	0.00512	0.944	0.992	-0.149	1.18	0.303	0.911
8333	ENSMUSG00000043262.16	Uevld	protein_coding	4.19	7	-1	-0.172	2.03	0.186	0.765	-0.531	18.4	0.00172	0.0696	0.297	5.86	0.0369	0.31	-0.287	5.48	0.0422	0.491	-0.0826	0.458	0.515	0.872	0.204	2.85	0.123	0.791
8334	ENSMUSG00000043263.13	Ifi209	protein_coding	4.17	1	1	0.0116	0.00142	0.971	0.999	-0.0609	0.0385	0.848	0.985	-0.13	0.179	0.682	0.906	0.365	1.43	0.261	0.772	-0.0982	0.102	0.756	0.946	-0.463	2.32	0.16	0.829
8335	ENSMUSG00000043279.9	Trim56	protein_coding	5.76	5	-1	-0.27	3.54	0.0904	0.599	0.102	0.494	0.499	0.907	0.283	3.86	0.079	0.433	0.0282	0.0384	0.849	0.98	0.00391	0.000736	0.979	0.997	-0.0243	0.0288	0.869	0.997
8336	ENSMUSG00000043284.12	Tmem11	protein_coding	4.43	11	-1	-0.0331	0.0681	0.8	0.986	-0.161	1.59	0.236	0.763	0.228	3.19	0.106	0.483	-0.309	5.88	0.0366	0.474	-0.219	2.95	0.118	0.575	0.09	0.503	0.495	0.957
8337	ENSMUSG00000043286.11	Pnpla1	protein_coding	0.864	17	1	-0.11	0.132	0.724	0.978	-0.255	0.675	0.431	0.881	-0.221	0.504	0.495	0.822	-0.225	0.547	0.477	0.874	-0.154	0.258	0.623	0.906	0.0708	0.0553	0.819	0.996
8338	ENSMUSG00000043290.6	Zfp784	protein_coding	2.21	7	-1	-0.0699	0.15	0.707	0.977	-0.369	3.92	0.0768	0.532	0.00263	0.000209	0.989	0.998	0.14	0.593	0.46	0.867	0.0699	0.147	0.71	0.931	-0.0702	0.153	0.704	0.99
8339	ENSMUSG00000043300.2	B3galnt1	protein_coding	4.27	3	-1	-0.122	0.721	0.416	0.904	-0.339	5.38	0.0437	0.419	-0.245	2.86	0.123	0.512	0.0507	0.124	0.732	0.953	-0.0908	0.396	0.544	0.882	-0.141	0.982	0.346	0.924
8340	ENSMUSG00000043311.7	D17H6S53E	protein_coding	4.74	17	1	-0.154	1.37	0.27	0.833	-0.193	2.11	0.178	0.696	0.314	5.64	0.0399	0.321	-0.334	6.38	0.0309	0.463	-0.233	3.12	0.109	0.561	0.101	0.589	0.461	0.953
8341	ENSMUSG00000043323.16	Fbrsl1	protein_coding	5.12	5	-1	-0.247	4.31	0.0656	0.538	-0.0693	0.333	0.577	0.932	0.00799	0.00449	0.948	0.987	0.102	0.735	0.412	0.846	0.0685	0.328	0.58	0.893	-0.0339	0.0815	0.781	0.993
8342	ENSMUSG00000043336.14	Filip1l	protein_coding	5.64	16	1	0.718	59.6	1.98e-05	0.00376	0.809	72.6	8.62e-06	0.00187	0.679	53.5	3.13e-05	0.00422	0.754	63.5	1.53e-05	0.0388	0.536	32.1	0.000239	0.162	-0.217	5.49	0.0421	0.626
8343	ENSMUSG00000043346.8	Gm6741	protein_coding	2.94	17	1	-0.319	1.42	0.262	0.83	-0.33	1.41	0.264	0.79	-0.526	3.82	0.0803	0.436	0.589	4.77	0.0549	0.529	0.299	1.22	0.296	0.751	-0.29	1.2	0.299	0.91
8344	ENSMUSG00000043372.12	Hexim2	protein_coding	1.18	11	1	0.254	0.614	0.452	0.918	0.913	7.39	0.0223	0.312	-0.581	3.04	0.113	0.495	0.893	7.16	0.024	0.447	0.943	8.13	0.0178	0.337	0.0503	0.0239	0.88	0.997
8345	ENSMUSG00000043384.15	Gprasp1	protein_coding	3.83	X	1	0.294	4.79	0.0544	0.493	-0.0509	0.139	0.717	0.966	0.124	0.847	0.38	0.749	0.0623	0.213	0.655	0.929	-0.147	1.18	0.304	0.758	-0.21	2.45	0.15	0.821
8346	ENSMUSG00000043391.9	2510009E07Rik	protein_coding	5.77	16	-1	0.17	0.588	0.461	0.923	0.144	0.408	0.538	0.924	0.21	0.879	0.371	0.743	0.202	0.809	0.39	0.837	0.363	2.61	0.139	0.606	0.161	0.521	0.488	0.955
8347	ENSMUSG00000043411.15	Usp48	protein_coding	6.38	4	1	0.00218	0.000422	0.984	0.999	0.136	1.61	0.235	0.762	-0.0882	0.686	0.428	0.78	0.325	9.25	0.0129	0.398	0.256	5.74	0.0384	0.42	-0.0688	0.422	0.531	0.963
8348	ENSMUSG00000043415.5	Otud1	protein_coding	3.72	2	1	-0.453	3.8	0.0808	0.573	-0.133	0.314	0.588	0.933	-0.603	6.41	0.0306	0.287	-0.0802	0.117	0.739	0.956	0.26	1.24	0.292	0.748	0.34	2.17	0.173	0.839
8349	ENSMUSG00000043419.11	Chd3os	protein_coding	0.78	11	1	-0.476	1.09	0.323	0.866	0.218	0.199	0.665	0.954	-0.635	1.72	0.22	0.623	0.631	1.85	0.205	0.737	0.751	2.62	0.138	0.605	0.12	0.0694	0.798	0.995
8350	ENSMUSG00000043421.8	Hilpda	protein_coding	3.93	6	1	-0.636	7.35	0.0226	0.331	-0.354	2.3	0.162	0.674	-0.514	4.84	0.0535	0.37	-0.00177	5.9e-05	0.994	0.998	-0.344	2.2	0.17	0.632	-0.342	2.21	0.169	0.839
8351	ENSMUSG00000043424.10	Eif3j2	protein_coding	4.61	18	-1	0.329	3.84	0.0796	0.573	0.0482	0.08	0.783	0.977	-0.0491	0.0823	0.78	0.939	-0.202	1.41	0.264	0.774	-0.0579	0.117	0.74	0.939	0.144	0.726	0.415	0.947
8352	ENSMUSG00000043432.7	Leng9	protein_coding	2.96	7	-1	-0.0341	0.0554	0.819	0.988	0.258	2.99	0.116	0.615	0.207	2.01	0.188	0.59	0.2	1.82	0.208	0.738	0.33	5	0.0503	0.453	0.131	0.811	0.39	0.941
8353	ENSMUSG00000043439.5	Epop	protein_coding	2.13	11	-1	-0.14	0.279	0.609	0.961	0.185	0.471	0.509	0.913	0.266	0.977	0.347	0.726	-0.278	1.06	0.329	0.812	0.102	0.144	0.713	0.932	0.38	2.03	0.186	0.848
8354	ENSMUSG00000043445.6	Pgp	protein_coding	4.59	17	1	-0.0618	0.191	0.671	0.974	0.122	0.725	0.415	0.872	-0.0526	0.137	0.719	0.92	0.0493	0.12	0.737	0.955	0.168	1.38	0.268	0.73	0.118	0.702	0.422	0.947
8355	ENSMUSG00000043467.19	Zbtb37	protein_coding	3.35	1	-1	0.297	0.252	0.627	0.968	-1.14	3.62	0.0872	0.558	0.376	0.404	0.54	0.845	-1.5	6.39	0.0308	0.463	-0.874	2.16	0.173	0.637	0.631	1.16	0.307	0.911
8356	ENSMUSG00000043483.4	Gm6863	processed_pseudogene	5.21	12	-1	-0.11	0.0572	0.816	0.987	0.911	3.71	0.0841	0.548	0.6	1.69	0.223	0.626	0.695	2.18	0.172	0.707	0.892	3.59	0.0886	0.538	0.197	0.183	0.678	0.99
8357	ENSMUSG00000043510.12	Hscb	protein_coding	3.59	5	-1	-0.0389	0.0505	0.827	0.989	-0.124	0.493	0.499	0.907	-0.218	1.55	0.243	0.64	0.0897	0.265	0.618	0.918	0.00084	2.32e-05	0.996	0.999	-0.0889	0.266	0.618	0.978
8358	ENSMUSG00000043535.13	Setx	protein_coding	5.89	2	1	0.132	0.933	0.358	0.883	-0.0938	0.459	0.514	0.914	-0.437	10	0.0106	0.169	0.0593	0.186	0.676	0.936	-0.19	1.91	0.198	0.665	-0.25	3.32	0.0994	0.767
8359	ENSMUSG00000043542.12	Zc2hc1a	protein_coding	2.93	3	1	0.238	0.715	0.418	0.904	0.441	2.36	0.156	0.669	0.422	2.14	0.176	0.575	-0.139	0.235	0.639	0.924	0.234	0.67	0.433	0.831	0.373	1.74	0.218	0.866
8360	ENSMUSG00000043557.15	Mdga1	protein_coding	1.1	17	-1	-0.584	2.73	0.13	0.675	-0.813	4.99	0.0504	0.45	-0.0121	0.00114	0.974	0.994	-0.572	2.55	0.142	0.676	-0.281	0.631	0.446	0.838	0.29	0.676	0.431	0.948
8361	ENSMUSG00000043572.7	Pars2	protein_coding	2.75	4	1	-0.368	2.98	0.116	0.648	-0.293	1.79	0.211	0.74	-0.247	1.31	0.28	0.672	0.121	0.317	0.586	0.909	0.297	1.92	0.197	0.665	0.177	0.698	0.424	0.947
8362	ENSMUSG00000043587.15	Pxylp1	protein_coding	1.45	9	-1	-0.717	2.94	0.118	0.652	0.139	0.0957	0.764	0.974	1.4	10.3	0.0099	0.164	-0.897	4.26	0.0669	0.555	0.535	1.58	0.239	0.706	1.43	11.3	0.0076	0.385
8363	ENSMUSG00000043602.5	Zfp3	protein_coding	1.75	11	1	-0.252	1.37	0.269	0.833	-0.274	1.53	0.246	0.774	0.0381	0.0303	0.865	0.965	-0.0957	0.192	0.671	0.934	0.216	0.992	0.344	0.78	0.312	2.11	0.178	0.841
8364	ENSMUSG00000043633.6	Fam221b	protein_coding	1.54	4	-1	0.358	2	0.188	0.768	-0.0216	0.00708	0.935	0.993	0.0697	0.0769	0.787	0.942	0.143	0.32	0.585	0.909	-0.389	2.3	0.161	0.623	-0.532	4.46	0.0619	0.681
8365	ENSMUSG00000043644.4	0610009L18Rik	bidirectional_promoter_lncRNA	0.585	11	1	0.0107	0.00115	0.974	0.999	-0.305	0.894	0.368	0.849	-0.714	4.59	0.0588	0.383	-0.368	1.34	0.275	0.782	-0.357	1.26	0.289	0.746	0.0108	0.00118	0.983	1
8366	ENSMUSG00000043664.7	Tmem221	protein_coding	2.13	8	-1	-0.0513	0.0659	0.803	0.986	-0.17	0.69	0.426	0.879	-0.433	4.68	0.0568	0.379	0.334	2.79	0.127	0.654	-0.071	0.124	0.732	0.937	-0.405	4.19	0.0688	0.701
8367	ENSMUSG00000043671.14	Dpy19l3	protein_coding	0.484	7	-1	0.158	0.0308	0.864	0.992	0.281	0.0903	0.77	0.975	1.33	2.04	0.184	0.585	-1.98	4.69	0.0566	0.537	-0.896	1.03	0.334	0.775	1.08	1.52	0.247	0.882
8368	ENSMUSG00000043683.3	Fem1a	protein_coding	5.59	17	1	0.01	0.0102	0.922	0.994	0.0264	0.0701	0.797	0.979	0.0924	0.864	0.375	0.745	-0.0425	0.183	0.679	0.937	-0.162	2.63	0.137	0.605	-0.119	1.44	0.258	0.886
8369	ENSMUSG00000043702.9	Pde12	protein_coding	4.77	14	-1	0.342	5.9	0.0363	0.418	0.346	5.85	0.037	0.391	0.333	5.5	0.0419	0.33	-0.0926	0.421	0.532	0.89	0.00133	8.67e-05	0.993	0.999	0.0939	0.442	0.522	0.961
8370	ENSMUSG00000043716.13	Rpl7	protein_coding	9.1	1	-1	-0.0168	0.0589	0.813	0.987	-0.0202	0.085	0.777	0.977	-0.189	7.45	0.0219	0.253	0.164	5.65	0.0397	0.483	0.149	4.65	0.0575	0.478	-0.0153	0.0489	0.83	0.996
8371	ENSMUSG00000043727.5	F830045P16Rik	protein_coding	0.265	2	-1	-0.0788	0.0402	0.845	0.99	0.481	1.35	0.273	0.795	0.344	0.669	0.433	0.784	-0.23	0.3	0.596	0.91	0.358	0.765	0.403	0.819	0.588	2.14	0.176	0.84
8372	ENSMUSG00000043733.14	Ptpn11	protein_coding	6.99	5	-1	0.0266	0.0761	0.788	0.986	-0.0758	0.609	0.454	0.889	0.09	0.863	0.375	0.745	0.00174	0.000321	0.986	0.997	-0.00498	0.00264	0.96	0.994	-0.00672	0.00484	0.946	0.998
8373	ENSMUSG00000043740.14	B430306N03Rik	protein_coding	6.41	17	1	-0.0752	0.459	0.514	0.939	0.00732	0.00432	0.949	0.994	0.0833	0.559	0.472	0.81	-0.132	1.42	0.262	0.773	-0.12	1.17	0.305	0.759	0.012	0.0116	0.916	0.998
8374	ENSMUSG00000043770.10	Gm12481	processed_pseudogene	7.18	4	1	0.0302	0.0741	0.791	0.986	-0.106	0.906	0.365	0.849	0.0621	0.312	0.589	0.869	-0.121	1.18	0.303	0.798	-0.209	3.51	0.0914	0.542	-0.0876	0.624	0.449	0.951
8375	ENSMUSG00000043795.9	Prr33	lincRNA	1.32	7	-1	0.264	1.25	0.29	0.85	0.356	1.95	0.194	0.719	-0.0495	0.0411	0.844	0.961	0.592	5.61	0.0403	0.486	0.921	13.5	0.00454	0.248	0.329	1.89	0.2	0.861
8376	ENSMUSG00000043822.18	Adamtsl5	protein_coding	4.8	10	-1	-0.265	1.71	0.221	0.795	0.1	0.252	0.627	0.944	0.336	2.71	0.132	0.519	-0.86	18	0.00187	0.279	-0.411	4.16	0.0698	0.505	0.449	4.9	0.0523	0.655
8377	ENSMUSG00000043831.12	Lysmd4	protein_coding	3.24	7	1	0.0753	0.211	0.656	0.973	0.235	1.99	0.19	0.715	-0.204	1.51	0.248	0.646	-0.0121	0.00539	0.943	0.994	0.017	0.0106	0.92	0.986	0.0291	0.0318	0.862	0.997
8378	ENSMUSG00000043832.13	Clec4a3	protein_coding	5.88	6	1	-0.02	0.00886	0.927	0.995	-0.136	0.406	0.539	0.925	-0.29	1.85	0.205	0.608	-0.0047	0.00049	0.983	0.997	-0.356	2.79	0.127	0.588	-0.351	2.74	0.13	0.795
8379	ENSMUSG00000043833.6	2900005J15Rik	processed_transcript	1.12	5	1	-0.242	0.788	0.396	0.895	0.247	0.781	0.398	0.862	-0.172	0.389	0.547	0.847	0.22	0.635	0.445	0.861	0.118	0.182	0.679	0.923	-0.102	0.143	0.714	0.99
8380	ENSMUSG00000043866.11	Taf10	protein_coding	6.02	7	-1	-0.148	2.09	0.18	0.757	0.0679	0.435	0.525	0.919	-0.0016	0.000242	0.988	0.998	-0.0543	0.28	0.609	0.916	-0.13	1.59	0.237	0.705	-0.0752	0.541	0.48	0.955
8381	ENSMUSG00000043872.14	Zmym1	protein_coding	3.45	4	-1	0.0824	0.14	0.716	0.978	0.543	5.77	0.0381	0.395	-0.616	7.49	0.0217	0.251	0.472	4.45	0.0621	0.54	0.176	0.619	0.45	0.841	-0.296	1.81	0.21	0.864
8382	ENSMUSG00000043881.8	Kbtbd7	protein_coding	3.73	14	1	-0.151	0.944	0.355	0.883	0.111	0.487	0.502	0.909	-0.359	5.22	0.0463	0.345	0.266	2.87	0.122	0.649	0.118	0.566	0.47	0.853	-0.148	0.914	0.362	0.932
8383	ENSMUSG00000043885.14	Slc36a4	protein_coding	6.45	9	1	-0.0555	0.176	0.684	0.977	0.00908	0.00466	0.947	0.994	-0.16	1.46	0.256	0.653	0.205	2.4	0.153	0.687	-0.042	0.1	0.758	0.946	-0.247	3.51	0.0917	0.751
8384	ENSMUSG00000043895.6	S1pr2	protein_coding	7.24	9	-1	0.21	3.12	0.109	0.635	0.243	4.15	0.07	0.511	0.239	3.99	0.0749	0.422	-0.168	1.99	0.19	0.727	-0.122	1.05	0.33	0.773	0.046	0.149	0.708	0.99
8385	ENSMUSG00000043903.3	Zfp469	lincRNA	1.09	8	1	0.507	2.53	0.144	0.698	0.379	1.4	0.265	0.79	-0.0814	0.06	0.812	0.95	-0.396	1.49	0.251	0.766	-0.339	1.1	0.321	0.768	0.0569	0.0311	0.864	0.997
8386	ENSMUSG00000043909.16	Trp53bp1	protein_coding	4.91	2	-1	0.0065	0.00121	0.973	0.999	0.123	0.421	0.532	0.921	-0.114	0.362	0.561	0.855	-0.0658	0.121	0.735	0.954	0.0999	0.28	0.608	0.901	0.166	0.783	0.398	0.943
8387	ENSMUSG00000043911.5	Olfr922	protein_coding	0.432	9	1	0.129	0.199	0.684	0.977	-0.325	1.33	0.276	0.797	-0.246	0.705	0.421	0.776	-0.627	5.03	0.0497	0.51	-1.09	14.6	0.0036	0.234	-0.465	2.66	0.135	0.798
8388	ENSMUSG00000043923.8	Ccdc84	protein_coding	4.31	9	-1	-0.19	1.07	0.326	0.867	-0.105	0.32	0.585	0.933	-0.127	0.473	0.508	0.829	-0.0233	0.016	0.902	0.989	-0.0266	0.0209	0.888	0.982	-0.00331	0.000329	0.986	1
8389	ENSMUSG00000043929.16	Klhl15	protein_coding	2.4	X	1	0.393	2.58	0.141	0.694	-0.0777	0.0957	0.764	0.974	0.187	0.566	0.47	0.808	-0.276	1.26	0.289	0.792	-0.567	5.26	0.0457	0.441	-0.29	1.42	0.261	0.889
8390	ENSMUSG00000043939.14	A530064D06Rik	protein_coding	4.24	17	-1	-0.113	0.271	0.614	0.962	0.00185	7.17e-05	0.993	0.999	-0.25	1.32	0.278	0.672	0.0903	0.174	0.685	0.94	-0.227	1.09	0.321	0.768	-0.317	2.17	0.172	0.839
8391	ENSMUSG00000043940.15	Wdfy3	protein_coding	7.38	5	-1	-0.213	9.34	0.0126	0.248	-0.0585	0.697	0.424	0.877	-0.0648	0.862	0.376	0.745	0.23	10.8	0.0086	0.38	0.0215	0.0945	0.765	0.948	-0.208	8.93	0.0142	0.446
8392	ENSMUSG00000043953.12	Ccrl2	protein_coding	4.35	9	-1	1.41	76.7	6.78e-06	0.00184	1.7	108	1.53e-06	0.000616	2.03	161	2.5e-07	0.000159	0.497	9.19	0.0132	0.398	0.14	0.71	0.42	0.827	-0.358	4.9	0.0523	0.655
8393	ENSMUSG00000043962.16	Thrap3	protein_coding	7.48	4	-1	0.0203	0.0207	0.889	0.994	0.153	1.16	0.307	0.814	0.137	0.942	0.355	0.732	0.294	4.31	0.0657	0.551	0.2	2	0.189	0.655	-0.0938	0.442	0.522	0.961
8394	ENSMUSG00000043964.14	Orai3	protein_coding	5.56	7	1	-0.181	3.09	0.111	0.637	-0.143	1.89	0.2	0.727	-0.087	0.712	0.419	0.775	0.229	4.89	0.0525	0.519	0.104	1.01	0.34	0.777	-0.125	1.48	0.253	0.884
8395	ENSMUSG00000043987.18	Cep164	protein_coding	5.06	9	-1	0.0413	0.0393	0.847	0.99	0.00887	0.00177	0.967	0.996	0.164	0.615	0.452	0.796	0.304	2.1	0.179	0.714	0.123	0.343	0.572	0.89	-0.181	0.758	0.405	0.945
8396	ENSMUSG00000043991.4	Pura	protein_coding	4.33	18	1	-0.0204	0.0156	0.903	0.994	-0.0524	0.101	0.758	0.973	-0.132	0.648	0.44	0.787	-0.0482	0.0863	0.775	0.965	-0.0264	0.0259	0.875	0.979	0.0218	0.0179	0.896	0.998
8397	ENSMUSG00000043993.6	2900052L18Rik	processed_transcript	1.19	11	-1	0.0161	0.00226	0.963	0.997	-0.449	1.63	0.232	0.76	-0.472	1.85	0.205	0.608	-0.0468	0.0187	0.894	0.987	-0.17	0.247	0.631	0.909	-0.124	0.134	0.722	0.99
8398	ENSMUSG00000043998.10	Mgat2	protein_coding	6.57	12	1	0.0903	0.774	0.4	0.896	-0.0492	0.227	0.645	0.95	-0.132	1.65	0.229	0.63	-0.0926	0.807	0.391	0.837	-0.0345	0.112	0.745	0.941	0.0581	0.32	0.585	0.971
8399	ENSMUSG00000044018.3	Mrpl50	protein_coding	4.55	4	-1	0.0238	0.0377	0.85	0.991	-0.00945	0.00575	0.941	0.994	-0.0197	0.0251	0.877	0.967	-0.126	1.03	0.334	0.814	0.0186	0.0226	0.884	0.981	0.145	1.39	0.267	0.893
8400	ENSMUSG00000044026.2	Slc35g1	protein_coding	2.1	19	1	0.24	0.459	0.514	0.938	0.1	0.0756	0.789	0.979	-0.249	0.461	0.513	0.833	-0.146	0.162	0.696	0.943	-0.0181	0.0025	0.961	0.994	0.128	0.128	0.728	0.991
8401	ENSMUSG00000044030.4	Irf2bp1	protein_coding	4.87	7	1	-0.0329	0.101	0.758	0.983	-0.0909	0.755	0.406	0.867	0.0807	0.6	0.457	0.799	-0.201	3.72	0.0837	0.591	-0.104	1.01	0.34	0.777	0.0965	0.868	0.374	0.937
8402	ENSMUSG00000044037.15	Als2cl	protein_coding	4.46	9	1	-0.0401	0.0349	0.856	0.991	-0.13	0.366	0.559	0.929	0.0192	0.00775	0.932	0.984	-0.368	2.91	0.12	0.647	-0.463	4.61	0.0583	0.479	-0.0952	0.196	0.668	0.988
8403	ENSMUSG00000044042.18	Fmn1	protein_coding	5.29	2	1	0.168	0.512	0.491	0.935	0.126	0.292	0.601	0.936	0.0166	0.00507	0.945	0.987	0.114	0.24	0.635	0.923	-0.141	0.362	0.561	0.886	-0.255	1.2	0.3	0.91
8404	ENSMUSG00000044066.14	Cep68	protein_coding	3.96	11	-1	-0.13	0.698	0.424	0.907	-0.0766	0.228	0.643	0.949	-0.0624	0.154	0.703	0.912	0.0138	0.00764	0.932	0.994	0.138	0.762	0.404	0.819	0.124	0.631	0.446	0.951
8405	ENSMUSG00000044068.6	Zrsr1	protein_coding	3.38	11	1	-0.424	8.54	0.0158	0.28	-0.14	0.911	0.363	0.848	-0.185	1.61	0.234	0.633	-0.0392	0.0734	0.792	0.967	-0.0306	0.0445	0.837	0.97	0.00866	0.00365	0.953	0.999
8406	ENSMUSG00000044072.14	Eml6	protein_coding	2.1	11	-1	0.136	0.063	0.807	0.987	-0.0126	0.000507	0.982	0.998	-0.477	0.767	0.403	0.763	0.0479	0.00762	0.932	0.994	0.406	0.545	0.478	0.856	0.358	0.442	0.522	0.961
8407	ENSMUSG00000044080.9	S100a1	protein_coding	7.12	3	-1	-0.00351	0.00143	0.971	0.999	-0.0148	0.0253	0.877	0.988	0.113	1.48	0.252	0.649	0.16	2.96	0.117	0.641	-0.0465	0.25	0.628	0.908	-0.206	4.96	0.051	0.654
8408	ENSMUSG00000044092.8	C130050O18Rik	protein_coding	2.67	5	1	-0.64	7.9	0.0191	0.308	-0.901	13.9	0.00416	0.12	-0.38	2.77	0.128	0.517	0.563	6.02	0.0349	0.47	0.574	6.24	0.0324	0.404	0.0106	0.00223	0.963	0.999
8409	ENSMUSG00000044098.14	Rsbn1	protein_coding	4.14	3	1	-0.00888	0.00236	0.962	0.997	0.0191	0.0104	0.921	0.993	-0.13	0.495	0.499	0.824	0.0856	0.213	0.655	0.929	0.0889	0.23	0.642	0.911	0.00332	0.000331	0.986	1
8410	ENSMUSG00000044103.4	Il1f9	protein_coding	0.459	2	1	0.298	0.619	0.45	0.917	0.496	1.63	0.232	0.76	0.0823	0.0468	0.833	0.959	0.269	0.487	0.502	0.879	-0.122	0.0968	0.762	0.948	-0.391	1.08	0.324	0.919
8411	ENSMUSG00000044134.9	Fam109a	protein_coding	4.06	5	1	-0.000584	2.69e-05	0.996	0.999	0.135	1.4	0.266	0.79	-0.0295	0.0678	0.8	0.946	-0.011	0.00935	0.925	0.993	-0.0518	0.209	0.658	0.914	-0.0409	0.132	0.724	0.991
8412	ENSMUSG00000044145.2	1810024B03Rik	protein_coding	1.4	2	-1	-0.167	0.236	0.638	0.968	0.258	0.546	0.478	0.898	-0.237	0.464	0.512	0.832	0.221	0.406	0.539	0.893	-0.0036	0.000106	0.992	0.999	-0.225	0.433	0.526	0.961
8413	ENSMUSG00000044147.8	Arf6	protein_coding	6.99	12	1	0.08	0.442	0.522	0.94	0.245	4.13	0.0706	0.512	0.0994	0.681	0.429	0.781	-0.0627	0.271	0.615	0.917	-0.106	0.779	0.399	0.816	-0.0437	0.132	0.724	0.991
8414	ENSMUSG00000044148.6	1810030O07Rik	protein_coding	5.37	X	-1	-0.0505	0.24	0.635	0.968	-0.0892	0.729	0.414	0.871	-0.067	0.415	0.534	0.843	0.0442	0.182	0.679	0.937	0.0971	0.875	0.372	0.8	0.0528	0.263	0.62	0.979
8415	ENSMUSG00000044149.6	Nkrf	protein_coding	2.14	X	-1	0.235	0.745	0.409	0.9	-0.334	1.42	0.261	0.788	-0.352	1.58	0.239	0.637	-0.171	0.386	0.549	0.897	-0.162	0.345	0.57	0.889	0.0093	0.00116	0.973	0.999
8416	ENSMUSG00000044150.12	A830080D01Rik	protein_coding	2.56	X	1	-0.228	0.425	0.529	0.942	0.151	0.174	0.686	0.959	-0.185	0.263	0.62	0.884	0.301	0.712	0.419	0.849	0.45	1.6	0.236	0.704	0.149	0.18	0.68	0.99
8417	ENSMUSG00000044155.11	Lsm8	protein_coding	4.03	6	1	0.0379	0.0857	0.776	0.985	-0.000367	7.8e-06	0.998	1	0.148	1.29	0.283	0.676	-0.0391	0.0897	0.771	0.964	-0.0814	0.388	0.548	0.882	-0.0423	0.107	0.751	0.991
8418	ENSMUSG00000044162.12	Tnip3	protein_coding	7.19	6	1	1.59	51.5	3.66e-05	0.00525	1.62	52.5	3.36e-05	0.00443	1.03	22.2	0.000908	0.0408	0.512	5.42	0.0432	0.493	0.259	1.38	0.268	0.73	-0.253	1.34	0.274	0.898
8419	ENSMUSG00000044167.6	Foxo1	protein_coding	4.02	3	1	-0.153	1.3	0.282	0.846	0.127	0.869	0.374	0.852	-0.143	1.11	0.317	0.703	0.0545	0.162	0.696	0.943	0.0942	0.484	0.503	0.868	0.0397	0.0879	0.773	0.993
8420	ENSMUSG00000044197.8	Gpr146	protein_coding	5.57	5	1	-0.621	20	0.00132	0.0616	-0.602	18.5	0.0017	0.0694	-0.773	30.5	0.000289	0.0185	0.0696	0.254	0.625	0.92	-0.0426	0.0948	0.765	0.948	-0.112	0.666	0.434	0.949
8421	ENSMUSG00000044199.6	S1pr4	protein_coding	0.484	10	-1	0.483	1.4	0.265	0.831	0.0345	0.0064	0.938	0.994	0.372	0.751	0.407	0.766	-0.325	0.572	0.468	0.871	-0.0143	0.00115	0.974	0.996	0.311	0.545	0.478	0.955
8422	ENSMUSG00000044201.9	Cdc25c	protein_coding	2.62	18	-1	-0.172	0.482	0.504	0.938	-0.272	1.11	0.317	0.82	-0.0817	0.1	0.758	0.931	-0.31	1.47	0.254	0.767	0.417	2.74	0.13	0.593	0.727	8.37	0.0166	0.455
8423	ENSMUSG00000044221.14	Grsf1	protein_coding	5.98	5	-1	0.00165	0.000135	0.991	0.999	0.0603	0.177	0.683	0.959	0.00154	0.000117	0.992	0.998	0.219	2.37	0.156	0.691	0.116	0.665	0.434	0.832	-0.103	0.529	0.484	0.955
8424	ENSMUSG00000044224.16	Dnajc21	protein_coding	3.68	15	-1	0.188	0.919	0.361	0.883	-0.055	0.0767	0.788	0.979	0.314	2.51	0.145	0.537	-0.18	0.834	0.383	0.833	-0.114	0.33	0.579	0.893	0.0669	0.116	0.741	0.991
8425	ENSMUSG00000044229.9	Nxpe4	protein_coding	2.46	9	1	-0.282	1.77	0.214	0.789	0.0801	0.136	0.721	0.967	-0.259	1.44	0.259	0.656	0.291	1.84	0.205	0.737	0.348	2.65	0.136	0.603	0.0572	0.0739	0.791	0.994
8426	ENSMUSG00000044231.3	Nhlrc1	protein_coding	1.54	13	-1	-0.0456	0.0282	0.87	0.994	-0.18	0.431	0.527	0.92	-0.371	1.84	0.206	0.608	-0.0604	0.0502	0.827	0.976	-0.374	1.89	0.2	0.666	-0.314	1.36	0.271	0.897
8427	ENSMUSG00000044244.18	Il20rb	protein_coding	1.4	9	-1	0.285	1.25	0.291	0.85	-0.135	0.264	0.619	0.943	0.539	4.49	0.0611	0.387	-0.547	4.46	0.0619	0.54	-0.395	2.3	0.162	0.623	0.152	0.356	0.564	0.969
8428	ENSMUSG00000044250.7	Pced1b	protein_coding	1.78	15	1	-0.614	5.7	0.039	0.43	-0.514	3.91	0.0774	0.533	-0.225	0.754	0.406	0.766	-0.249	0.951	0.353	0.823	-0.137	0.291	0.602	0.9	0.111	0.193	0.67	0.989
8429	ENSMUSG00000044252.17	Osbpl1a	protein_coding	4.2	18	-1	-0.228	2.6	0.139	0.693	-0.134	0.868	0.374	0.852	-0.0679	0.223	0.647	0.894	0.00755	0.00278	0.959	0.996	-0.00191	0.000178	0.99	0.999	-0.00947	0.00447	0.948	0.998
8430	ENSMUSG00000044258.10	Ctla2a	protein_coding	3.07	13	-1	-0.553	10.9	0.0085	0.194	-0.707	16.2	0.00262	0.0889	-0.646	14.3	0.00382	0.0975	0.506	8.9	0.0143	0.409	0.558	10.8	0.00865	0.274	0.0513	0.0959	0.763	0.991
8431	ENSMUSG00000044285.7	Gm1821	processed_pseudogene	6.32	14	1	0.154	0.243	0.633	0.968	-0.0477	0.023	0.883	0.988	0.256	0.675	0.431	0.782	0.292	0.868	0.374	0.83	0.123	0.155	0.702	0.929	-0.168	0.291	0.602	0.974
8432	ENSMUSG00000044308.17	Ubr3	protein_coding	6.16	2	1	0.0604	0.0616	0.809	0.987	-0.323	1.72	0.22	0.747	-0.0697	0.0813	0.782	0.94	-0.144	0.348	0.569	0.903	-0.329	1.8	0.21	0.678	-0.184	0.575	0.467	0.954
8433	ENSMUSG00000044309.7	Apol7c	protein_coding	0.981	15	-1	1.32	9.08	0.0136	0.258	0.948	3.54	0.0904	0.565	0.727	2.84	0.124	0.513	1.58	10.5	0.00922	0.383	1.01	4.19	0.0688	0.503	-0.565	1.64	0.231	0.872
8434	ENSMUSG00000044328.13	Trp53i13	protein_coding	3.15	11	-1	0.0703	0.114	0.743	0.983	-0.584	7.46	0.0218	0.308	-0.581	7.54	0.0213	0.248	0.0686	0.107	0.75	0.957	-0.0184	0.00778	0.932	0.989	-0.0871	0.178	0.683	0.99
8435	ENSMUSG00000044330.8	Gm9790	processed_pseudogene	1.95	3	1	-0.053	0.0321	0.861	0.992	-0.26	0.739	0.411	0.869	0.0806	0.072	0.794	0.944	-0.238	0.633	0.445	0.861	-0.0907	0.0925	0.768	0.95	0.147	0.247	0.63	0.981
8436	ENSMUSG00000044339.12	Alkbh2	protein_coding	1.5	5	-1	-0.125	0.185	0.677	0.975	-0.288	1	0.342	0.834	0.201	0.477	0.506	0.828	-0.638	4.9	0.0522	0.517	-0.568	3.88	0.0782	0.52	0.0702	0.0592	0.813	0.996
8437	ENSMUSG00000044340.7	Phlpp1	protein_coding	5.34	1	1	-0.0614	0.226	0.645	0.969	0.0877	0.453	0.517	0.915	-0.12	0.857	0.377	0.746	0.0312	0.0579	0.815	0.973	0.0185	0.0204	0.889	0.982	-0.0126	0.00964	0.924	0.998
8438	ENSMUSG00000044345.9	Marveld1	protein_coding	5.17	19	1	0.127	0.574	0.467	0.924	0.126	0.546	0.478	0.898	0.153	0.826	0.386	0.752	0.243	2.04	0.185	0.722	0.151	0.787	0.397	0.815	-0.0917	0.297	0.598	0.972
8439	ENSMUSG00000044348.14	Slc25a53	protein_coding	2.14	X	-1	-0.405	1.92	0.197	0.774	0.412	1.84	0.206	0.732	-0.132	0.198	0.666	0.9	0.185	0.392	0.546	0.896	0.111	0.141	0.715	0.933	-0.0742	0.0651	0.804	0.996
8440	ENSMUSG00000044349.15	Snhg11	protein_coding	0.585	2	1	0.163	0.101	0.758	0.983	1.26	5.4	0.0434	0.419	0.627	1.41	0.264	0.659	0.619	1.33	0.276	0.782	0.618	1.33	0.276	0.737	-0.000895	2.34e-06	0.999	1
8441	ENSMUSG00000044350.14	Lacc1	protein_coding	6.56	14	-1	0.434	21.7	0.000991	0.0514	0.452	23.3	0.000774	0.0403	0.412	19.6	0.00141	0.0543	0.115	1.51	0.249	0.764	-0.11	1.39	0.267	0.729	-0.225	5.84	0.0371	0.593
8442	ENSMUSG00000044367.7	Slc16a13	protein_coding	3.86	11	-1	0.0348	0.0235	0.881	0.994	-0.0792	0.118	0.739	0.972	0.976	17.7	0.00195	0.0659	-0.887	14.9	0.0034	0.322	-0.157	0.47	0.509	0.87	0.73	10.3	0.00983	0.406
8443	ENSMUSG00000044408.7	Sptssa	protein_coding	6.56	12	-1	0.0955	0.59	0.461	0.923	-0.15	1.44	0.259	0.786	-0.329	6.92	0.0259	0.268	-0.173	1.93	0.196	0.731	-0.292	5.46	0.0424	0.434	-0.119	0.91	0.363	0.933
8444	ENSMUSG00000044433.16	Camsap3	protein_coding	2.14	8	1	-0.22	0.341	0.573	0.952	-0.259	0.415	0.534	0.922	-0.483	1.52	0.246	0.645	0.456	1.32	0.278	0.782	1.1	7.76	0.0199	0.347	0.644	2.86	0.123	0.79
8445	ENSMUSG00000044442.11	N6amt1	protein_coding	4.14	16	1	0.0911	0.585	0.463	0.923	0.0856	0.51	0.492	0.903	0.0779	0.425	0.53	0.842	-0.0876	0.539	0.48	0.874	-0.276	5.32	0.0447	0.44	-0.189	2.53	0.144	0.815
8446	ENSMUSG00000044447.5	Dock5	protein_coding	6.03	14	-1	0.0986	0.179	0.682	0.976	0.106	0.201	0.664	0.954	0.0987	0.177	0.683	0.907	0.222	0.891	0.368	0.828	0.2	0.722	0.416	0.825	-0.0222	0.00903	0.926	0.998
8447	ENSMUSG00000044456.16	Rin3	protein_coding	5.34	12	1	-0.101	0.529	0.484	0.93	0.0562	0.158	0.7	0.963	0.312	4.99	0.0506	0.359	0.305	4.67	0.0569	0.537	0.454	10.4	0.00955	0.28	0.149	1.15	0.309	0.913
8448	ENSMUSG00000044465.19	Fam160a2	protein_coding	4.94	7	-1	-0.269	2.98	0.116	0.648	-0.262	2.77	0.128	0.632	-0.682	19	0.00156	0.058	0.203	1.7	0.223	0.75	-0.311	3.96	0.0757	0.517	-0.514	11	0.00822	0.386
8449	ENSMUSG00000044468.14	Fam46c	protein_coding	5.4	3	-1	0.162	0.679	0.43	0.91	0.0662	0.114	0.743	0.972	0.012	0.00363	0.953	0.988	-0.665	11.3	0.00751	0.367	-0.751	14.4	0.00376	0.236	-0.0858	0.189	0.673	0.99
8450	ENSMUSG00000044469.7	Tnfaip8l1	protein_coding	2.33	17	1	0.12	0.274	0.613	0.962	0.4	2.84	0.124	0.626	0.345	2.17	0.173	0.574	0.0576	0.059	0.813	0.973	0.456	3.75	0.0827	0.531	0.398	2.96	0.117	0.782
8451	ENSMUSG00000044475.14	Ascc1	protein_coding	4.01	10	1	-0.0178	0.0239	0.88	0.994	-0.106	0.821	0.387	0.858	0.0458	0.156	0.701	0.911	0.0636	0.3	0.596	0.91	0.0765	0.433	0.526	0.876	0.0129	0.0125	0.913	0.998
8452	ENSMUSG00000044477.10	Zfand3	protein_coding	5.55	17	1	0.147	2.23	0.168	0.738	0.196	3.9	0.0777	0.533	0.277	7.88	0.0192	0.236	0.0526	0.283	0.607	0.915	0.0706	0.509	0.493	0.862	0.018	0.0335	0.859	0.997
8453	ENSMUSG00000044485.4	Klk1b11	protein_coding	2.85	7	1	-0.0357	0.0117	0.916	0.994	-0.0233	0.00466	0.947	0.994	0.00934	0.000795	0.978	0.994	0.556	2.74	0.13	0.658	0.348	1.07	0.327	0.771	-0.208	0.4	0.542	0.966
8454	ENSMUSG00000044496.6	2510039O18Rik	protein_coding	6.89	4	1	-0.037	0.192	0.671	0.974	0.0193	0.0519	0.825	0.982	0.000883	0.000109	0.992	0.998	0.00528	0.00391	0.951	0.995	-0.0675	0.636	0.444	0.837	-0.0727	0.745	0.409	0.946
8455	ENSMUSG00000044501.17	Zfp758	protein_coding	2.08	17	1	0.151	0.11	0.747	0.983	-0.242	0.259	0.622	0.943	-0.27	0.312	0.589	0.869	-0.324	0.476	0.507	0.88	0.385	0.688	0.427	0.829	0.709	2.35	0.157	0.829
8456	ENSMUSG00000044502.16	Bod1	protein_coding	4.01	11	-1	-0.0762	0.402	0.541	0.944	0.00538	0.00195	0.966	0.996	0.146	1.44	0.259	0.656	-0.169	1.94	0.195	0.731	0.00558	0.00212	0.964	0.994	0.174	2.11	0.178	0.841
8457	ENSMUSG00000044519.8	Zfp488	protein_coding	1.61	14	-1	-0.272	1.17	0.306	0.858	-0.237	0.872	0.373	0.852	-0.707	7.64	0.0206	0.247	0.0978	0.154	0.703	0.945	-0.294	1.37	0.27	0.732	-0.392	2.5	0.146	0.815
8458	ENSMUSG00000044533.15	Rps2	protein_coding	9.88	17	1	-0.0551	0.455	0.516	0.939	0.0174	0.0451	0.836	0.984	-0.0329	0.162	0.696	0.911	-0.0402	0.242	0.634	0.923	0.00136	0.000277	0.987	0.999	0.0416	0.259	0.622	0.98
8459	ENSMUSG00000044551.13	9930012K11Rik	protein_coding	2.1	14	-1	0.139	0.473	0.508	0.938	-0.0511	0.0602	0.811	0.981	-0.34	2.72	0.131	0.519	-0.0878	0.183	0.678	0.937	0.189	0.857	0.377	0.804	0.277	1.89	0.2	0.86
8460	ENSMUSG00000044573.16	Acp1	protein_coding	5.69	12	-1	0.134	0.782	0.398	0.895	-0.0367	0.0575	0.816	0.981	0.0485	0.101	0.757	0.931	0.0249	0.0268	0.873	0.983	-0.0973	0.408	0.538	0.881	-0.122	0.652	0.439	0.95
8461	ENSMUSG00000044583.13	Tlr7	protein_coding	6.28	X	-1	-0.132	0.752	0.407	0.898	0.233	2.29	0.162	0.675	-0.282	3.37	0.0973	0.469	0.225	2.16	0.173	0.708	0.291	3.61	0.0876	0.535	0.0662	0.188	0.674	0.99
8462	ENSMUSG00000044600.14	Smim7	protein_coding	6.38	8	-1	0.067	0.551	0.476	0.928	-0.0527	0.336	0.575	0.932	0.0109	0.0144	0.907	0.977	0.157	3	0.115	0.64	-0.0525	0.336	0.576	0.891	-0.209	5.39	0.0436	0.632
8463	ENSMUSG00000044617.8	Zbtb39	protein_coding	3.37	10	1	-0.12	0.864	0.375	0.889	-0.0402	0.094	0.766	0.974	-0.0923	0.505	0.494	0.821	0.0606	0.219	0.651	0.928	-0.0159	0.0149	0.905	0.985	-0.0765	0.356	0.565	0.969
8464	ENSMUSG00000044627.11	Swi5	protein_coding	6.58	2	-1	-0.0166	0.0316	0.863	0.992	-0.151	2.59	0.14	0.652	0.0905	0.936	0.357	0.734	-0.168	3.21	0.105	0.627	-0.0885	0.896	0.367	0.795	0.079	0.718	0.417	0.947
8465	ENSMUSG00000044629.5	Cnrip1	protein_coding	3.52	11	1	-0.401	5.5	0.0419	0.445	-0.347	4.12	0.071	0.513	-0.145	0.699	0.423	0.777	-0.635	13.8	0.00425	0.348	-0.444	6.83	0.0267	0.389	0.191	1.27	0.288	0.903
8466	ENSMUSG00000044636.5	Csrnp2	protein_coding	2.68	15	-1	-0.101	0.407	0.539	0.944	-0.0723	0.2	0.665	0.954	-0.335	4.29	0.0663	0.402	-0.0427	0.0711	0.795	0.968	-0.0218	0.0186	0.894	0.983	0.0209	0.0174	0.898	0.998
8467	ENSMUSG00000044645.7	Gm7334	protein_coding	1.89	17	1	-0.326	0.471	0.509	0.938	-0.238	0.236	0.638	0.949	-0.372	0.567	0.469	0.808	-0.191	0.156	0.702	0.945	0.275	0.329	0.579	0.893	0.466	0.958	0.352	0.927
8468	ENSMUSG00000044674.6	Fzd1	protein_coding	2.61	5	-1	0.233	1.38	0.269	0.832	0.561	7.92	0.019	0.287	0.624	9.72	0.0114	0.176	-0.376	3.5	0.0921	0.606	-0.227	1.27	0.287	0.745	0.15	0.562	0.471	0.954
8469	ENSMUSG00000044700.15	Tmem201	protein_coding	3.47	4	-1	-0.279	4.24	0.0675	0.542	-0.389	7.87	0.0192	0.288	-0.14	1.02	0.337	0.72	-0.258	3.53	0.0909	0.605	0.0764	0.313	0.589	0.895	0.334	6.06	0.0345	0.573
8470	ENSMUSG00000044702.13	Palb2	protein_coding	3.47	7	-1	-0.211	0.824	0.386	0.893	-0.172	0.51	0.492	0.903	-0.582	5.97	0.0355	0.305	0.311	1.74	0.218	0.749	0.217	0.851	0.379	0.805	-0.0935	0.163	0.695	0.99
8471	ENSMUSG00000044708.5	Kcnj10	protein_coding	0.756	1	1	-0.136	0.193	0.67	0.974	-0.273	0.584	0.463	0.895	-0.261	0.697	0.424	0.777	1.21	13.5	0.00456	0.355	0.981	8.77	0.0148	0.323	-0.23	0.566	0.47	0.954
8472	ENSMUSG00000044709.6	Gemin7	protein_coding	4.74	7	-1	-0.0277	0.0446	0.837	0.99	-0.00265	0.000398	0.984	0.998	-0.116	0.785	0.397	0.759	0.126	0.918	0.361	0.826	-0.0203	0.0237	0.881	0.981	-0.146	1.25	0.29	0.905
8473	ENSMUSG00000044712.15	Slc38a6	protein_coding	6.11	12	1	0.312	3.14	0.108	0.633	0.355	4.05	0.073	0.522	0.358	4.13	0.0707	0.413	0.0429	0.0595	0.812	0.973	-0.237	1.8	0.21	0.677	-0.28	2.54	0.143	0.813
8474	ENSMUSG00000044715.7	Gskip	protein_coding	4.7	12	1	0.0781	0.64	0.443	0.913	0.055	0.306	0.592	0.933	-0.192	3.82	0.0803	0.436	0.162	2.71	0.132	0.66	0.00405	0.00168	0.968	0.995	-0.158	2.63	0.137	0.803
8475	ENSMUSG00000044730.15	9930104L06Rik	processed_transcript	3.77	4	1	0.068	0.219	0.65	0.969	-0.0142	0.0092	0.926	0.993	0.55	14	0.00406	0.102	-0.393	7.19	0.0238	0.447	-0.181	1.52	0.247	0.713	0.212	2.14	0.176	0.84
8476	ENSMUSG00000044734.16	Serpinb1a	protein_coding	2.18	13	-1	-0.192	0.275	0.612	0.961	0.954	6.61	0.0286	0.349	-0.684	2.96	0.117	0.503	-0.348	0.84	0.382	0.833	0.595	2.58	0.141	0.607	0.944	6.24	0.0323	0.559
8477	ENSMUSG00000044749.13	Abca6	protein_coding	0.163	11	-1	0.305	0.35	0.568	0.952	-0.59	1.15	0.311	0.815	-0.461	0.802	0.392	0.756	0.506	0.91	0.363	0.827	-0.0148	0.000756	0.979	0.996	-0.521	1.05	0.33	0.922
8478	ENSMUSG00000044763.8	Trmt10c	protein_coding	3.9	16	-1	0.177	1.85	0.205	0.779	-0.023	0.0302	0.866	0.987	-0.00412	0.000977	0.976	0.994	-0.116	0.778	0.399	0.84	-0.175	1.76	0.215	0.682	-0.0588	0.204	0.662	0.986
8479	ENSMUSG00000044768.16	D1Ertd622e	protein_coding	6.11	1	-1	-0.0334	0.134	0.722	0.978	-0.206	4.97	0.0508	0.451	-0.167	3.3	0.1	0.475	0.0726	0.627	0.447	0.863	-0.0893	0.949	0.354	0.785	-0.162	3.15	0.107	0.778
8480	ENSMUSG00000044783.16	Hjurp	protein_coding	6.64	1	-1	-0.11	0.317	0.586	0.954	-0.102	0.267	0.617	0.942	-0.268	1.85	0.204	0.608	0.0124	0.00395	0.951	0.994	0.402	4.19	0.069	0.503	0.39	3.97	0.0754	0.721
8481	ENSMUSG00000044786.6	Zfp36	protein_coding	8	7	-1	0.524	9.97	0.0107	0.224	0.56	11.2	0.00775	0.175	0.642	14.9	0.0034	0.0917	0.333	3.99	0.0749	0.575	0.32	3.69	0.0848	0.534	-0.0126	0.00574	0.941	0.998
8482	ENSMUSG00000044788.10	Fads6	protein_coding	1.94	11	-1	-0.126	0.36	0.562	0.951	-0.085	0.157	0.7	0.963	-0.144	0.45	0.518	0.835	-0.169	0.63	0.446	0.862	-0.113	0.283	0.607	0.901	0.0561	0.0714	0.795	0.994
8483	ENSMUSG00000044791.16	Setd2	protein_coding	6.16	9	1	-0.208	2.81	0.126	0.668	0.203	2.63	0.137	0.647	0.211	2.88	0.122	0.511	0.14	1.27	0.286	0.79	0.201	2.6	0.139	0.606	0.0605	0.239	0.636	0.984
8484	ENSMUSG00000044792.7	Isca1	protein_coding	5.3	13	-1	-0.0915	0.924	0.36	0.883	-0.187	3.76	0.0824	0.545	-0.148	2.36	0.156	0.55	-0.0528	0.305	0.594	0.91	0.0213	0.0496	0.828	0.968	0.0741	0.608	0.454	0.951
8485	ENSMUSG00000044795.12	Cyb5d1	protein_coding	3.82	11	-1	-0.166	1.43	0.26	0.828	0.0147	0.0109	0.919	0.992	-0.327	5.39	0.0436	0.335	-0.0142	0.0103	0.921	0.992	0.0351	0.0633	0.807	0.962	0.0493	0.127	0.729	0.991
8486	ENSMUSG00000044811.13	Cd300c2	protein_coding	8.14	11	-1	-0.0961	1.72	0.22	0.795	-0.0481	0.429	0.528	0.92	0.00473	0.00417	0.95	0.987	0.0896	1.49	0.251	0.766	-0.152	4.28	0.0665	0.497	-0.241	10.8	0.00851	0.394
8487	ENSMUSG00000044813.15	Shb	protein_coding	2.89	4	-1	0.172	0.357	0.564	0.951	0.00289	9.58e-05	0.992	0.998	0.105	0.129	0.727	0.923	0.0222	0.00577	0.941	0.994	-0.0671	0.0532	0.822	0.967	-0.0892	0.096	0.763	0.991
8488	ENSMUSG00000044827.10	Tlr1	protein_coding	5.47	5	-1	0.764	9.3	0.0128	0.249	0.707	7.78	0.0198	0.292	0.502	4.03	0.0735	0.419	0.335	1.76	0.215	0.745	0.024	0.00899	0.926	0.987	-0.311	1.54	0.244	0.881
8489	ENSMUSG00000044847.13	Lsm11	protein_coding	3.83	11	-1	-0.104	0.449	0.518	0.939	0.09	0.329	0.58	0.933	0.13	0.683	0.429	0.781	-0.303	3.75	0.0825	0.591	-0.147	0.881	0.371	0.799	0.156	1.01	0.339	0.922
8490	ENSMUSG00000044857.7	Lemd2	protein_coding	5.86	17	-1	-0.0139	0.0136	0.91	0.994	-0.061	0.26	0.622	0.943	-0.12	1	0.341	0.722	-0.211	3.14	0.108	0.629	-0.225	3.53	0.0906	0.54	-0.0131	0.012	0.915	0.998
8491	ENSMUSG00000044864.16	Ankrd50	protein_coding	6.04	3	-1	0.0784	0.708	0.421	0.905	0.199	4.54	0.06	0.48	0.132	2.02	0.187	0.589	0.0786	0.711	0.42	0.849	-0.103	1.22	0.296	0.751	-0.182	3.83	0.08	0.729
8492	ENSMUSG00000044876.15	Zfp444	protein_coding	4.29	7	1	-0.0314	0.0336	0.858	0.991	-0.281	2.63	0.137	0.647	0.265	2.36	0.157	0.55	-0.315	3.35	0.0985	0.618	-0.0102	0.00349	0.954	0.993	0.305	3.17	0.106	0.778
8493	ENSMUSG00000044881.7	Coa4	protein_coding	3.72	7	1	-0.162	0.949	0.354	0.883	0.0866	0.265	0.619	0.943	0.111	0.441	0.522	0.838	-0.0561	0.112	0.745	0.956	-0.0503	0.0899	0.771	0.951	0.00577	0.00121	0.973	0.999
8494	ENSMUSG00000044894.14	Uqcrq	protein_coding	6.47	11	-1	-0.096	1.18	0.304	0.857	0.0618	0.483	0.503	0.91	-0.0423	0.229	0.643	0.891	0.0698	0.622	0.449	0.864	-0.0313	0.125	0.731	0.937	-0.101	1.31	0.279	0.901
8495	ENSMUSG00000044906.5	4930503L19Rik	protein_coding	4.2	18	-1	0.104	0.226	0.645	0.969	-0.0142	0.00407	0.95	0.994	-0.256	1.33	0.277	0.671	0.0432	0.0381	0.849	0.98	0.0912	0.17	0.689	0.925	0.048	0.0479	0.831	0.996
8496	ENSMUSG00000044927.6	H1fx	protein_coding	0.682	6	-1	0.29	0.479	0.505	0.938	0.425	0.835	0.383	0.856	0.641	2.19	0.17	0.571	0.293	0.405	0.539	0.893	0.892	3.87	0.0785	0.52	0.599	1.92	0.197	0.858
8497	ENSMUSG00000044934.13	Zfp367	protein_coding	3.92	13	-1	-0.297	3.68	0.0853	0.585	-0.228	2.04	0.185	0.706	-0.0327	0.0433	0.839	0.96	0.146	0.876	0.372	0.83	0.129	0.683	0.428	0.83	-0.0171	0.0123	0.914	0.998
8498	ENSMUSG00000044948.16	Cfap43	protein_coding	4.34	19	-1	-0.334	8.87	0.0144	0.268	-0.285	6.25	0.0323	0.369	-0.201	3.19	0.106	0.483	0.112	0.988	0.345	0.819	0.128	1.3	0.282	0.74	0.0164	0.0217	0.886	0.998
8499	ENSMUSG00000044949.4	Ubtd2	protein_coding	1.88	11	1	0.198	0.887	0.369	0.887	0.33	2.33	0.159	0.673	0.354	2.72	0.131	0.519	-0.116	0.288	0.603	0.914	0.195	0.821	0.387	0.811	0.311	2.14	0.175	0.84
8500	ENSMUSG00000044950.7	Pwwp2a	protein_coding	3.93	11	1	-0.0227	0.0154	0.904	0.994	-0.00565	0.000917	0.976	0.997	-0.145	0.613	0.452	0.796	0.0358	0.0375	0.851	0.98	0.159	0.745	0.409	0.822	0.123	0.457	0.515	0.96
8501	ENSMUSG00000044952.5	Kctd21	protein_coding	4.16	7	1	0.0227	0.0337	0.858	0.991	-0.0554	0.191	0.672	0.956	-0.0457	0.132	0.724	0.921	0.0753	0.36	0.562	0.903	0.181	2.09	0.18	0.645	0.106	0.728	0.414	0.947
8502	ENSMUSG00000044968.16	Napepld	protein_coding	3.46	5	-1	-0.183	1.25	0.291	0.85	-0.273	2.66	0.135	0.643	-0.38	5.11	0.0484	0.352	-0.18	1.19	0.303	0.797	0.0383	0.0542	0.821	0.967	0.218	1.78	0.212	0.864
8503	ENSMUSG00000044982.6	Sft2d3	protein_coding	2.72	18	-1	-0.238	1.47	0.255	0.824	-0.00464	0.000543	0.982	0.998	-0.0489	0.0603	0.811	0.95	-0.246	1.54	0.243	0.762	-0.0715	0.131	0.725	0.935	0.175	0.795	0.394	0.941
8504	ENSMUSG00000044986.8	Tst	protein_coding	1.81	15	-1	-0.307	1.27	0.287	0.848	-0.272	0.991	0.344	0.836	-0.121	0.191	0.672	0.902	-0.468	2.98	0.116	0.641	-0.315	1.36	0.272	0.734	0.153	0.32	0.584	0.971
8505	ENSMUSG00000044991.10	1110034G24Rik	protein_coding	2.57	2	1	-0.696	9.32	0.0127	0.248	-0.271	1.4	0.264	0.79	-0.385	2.83	0.125	0.514	-0.0582	0.0659	0.803	0.97	-0.0292	0.0166	0.9	0.984	0.0289	0.0166	0.9	0.998
8506	ENSMUSG00000045005.9	Fzd5	protein_coding	3.34	1	-1	-0.0723	0.174	0.686	0.977	-0.148	0.712	0.419	0.875	0.221	1.6	0.235	0.634	-0.295	2.85	0.123	0.651	-0.2	1.32	0.279	0.738	0.0947	0.298	0.597	0.972
8507	ENSMUSG00000045031.18	Cetn4	protein_coding	0.605	3	-1	0.7	5.05	0.0494	0.475	-0.306	0.841	0.381	0.855	0.0968	0.0868	0.848	0.961	0.173	0.284	0.636	0.923	0.165	0.263	0.62	0.904	-0.00801	0.000635	0.98	1
8508	ENSMUSG00000045038.14	Prkce	protein_coding	0.858	17	1	-0.123	0.07	0.797	0.986	-0.165	0.113	0.744	0.972	-0.593	1.56	0.241	0.639	0.437	0.836	0.383	0.833	-0.105	0.0481	0.831	0.969	-0.542	1.38	0.268	0.894
8509	ENSMUSG00000045039.9	Megf8	protein_coding	6.08	7	1	-0.18	2.27	0.164	0.733	-0.0999	0.687	0.427	0.88	0.0227	0.0358	0.854	0.962	0.0527	0.193	0.67	0.934	0.0542	0.204	0.662	0.916	0.00149	0.000157	0.99	1
8510	ENSMUSG00000045045.7	Lrfn4	protein_coding	2.56	19	-1	-0.212	1.28	0.286	0.847	-0.6	10	0.0105	0.204	-0.307	2.49	0.147	0.538	-0.948	25	0.000603	0.188	-0.408	4.75	0.0552	0.472	0.54	8.18	0.0176	0.461
8511	ENSMUSG00000045065.7	9930022D16Rik	protein_coding	0.233	11	1	0.467	1.51	0.249	0.821	0.18	0.199	0.665	0.954	-0.0692	0.029	0.868	0.965	-0.145	0.131	0.725	0.952	-0.0394	0.00972	0.923	0.987	0.106	0.0739	0.791	0.994
8512	ENSMUSG00000045071.14	E130308A19Rik	protein_coding	1.8	4	1	-0.576	4.94	0.0515	0.481	-0.0984	0.138	0.719	0.967	0.21	0.655	0.438	0.786	0.152	0.339	0.574	0.905	0.42	2.62	0.138	0.605	0.269	1.1	0.321	0.919
8513	ENSMUSG00000045075.3	Gm9796	lincRNA	1.02	11	-1	0.0851	0.0864	0.775	0.985	-0.123	0.173	0.687	0.96	-0.216	0.543	0.479	0.812	-0.0352	0.0146	0.906	0.989	-0.249	0.724	0.415	0.825	-0.214	0.552	0.475	0.955
8514	ENSMUSG00000045078.12	Rnf216	protein_coding	5.83	5	-1	-0.0391	0.155	0.702	0.977	-0.302	9.06	0.0136	0.24	-0.0424	0.18	0.68	0.906	0.0147	0.0217	0.886	0.986	0.00629	0.00398	0.951	0.992	-0.0084	0.00718	0.934	0.998
8515	ENSMUSG00000045092.8	S1pr1	protein_coding	5.57	3	-1	-0.304	9.53	0.012	0.241	-0.357	12.8	0.00527	0.138	-0.263	7.01	0.0251	0.266	-0.0922	0.87	0.374	0.83	0.108	1.19	0.302	0.756	0.2	4.14	0.0704	0.706
8516	ENSMUSG00000045094.7	Arhgef37	protein_coding	0.546	18	-1	-0.599	2.13	0.176	0.75	-0.2	0.234	0.639	0.949	-0.0813	0.0402	0.845	0.961	0.0135	0.00112	0.974	0.997	-0.0607	0.0224	0.884	0.981	-0.0742	0.0349	0.856	0.997
8517	ENSMUSG00000045098.18	Kmt5b	protein_coding	5.58	19	1	-0.152	0.539	0.48	0.929	-0.157	0.563	0.471	0.897	-0.186	0.796	0.394	0.757	0.134	0.419	0.533	0.891	0.114	0.3	0.597	0.898	-0.0205	0.00982	0.923	0.998
8518	ENSMUSG00000045100.11	Slc25a26	protein_coding	3.21	6	1	0.181	0.341	0.573	0.952	-0.285	0.818	0.388	0.858	-0.171	0.3	0.596	0.873	-0.422	1.83	0.207	0.738	-0.799	6.48	0.0299	0.401	-0.377	1.49	0.251	0.883
8519	ENSMUSG00000045106.12	Ccdc73	protein_coding	0.165	2	1	0.266	0.54	0.48	0.929	-0.607	2.28	0.163	0.676	-0.308	0.679	0.43	0.782	0.272	0.535	0.484	0.874	0.058	0.0235	0.883	0.981	-0.214	0.351	0.567	0.969
8520	ENSMUSG00000045107.5	Saysd1	protein_coding	3.17	14	-1	-0.14	0.21	0.657	0.973	-0.0979	0.102	0.757	0.973	-0.306	1.01	0.339	0.722	0.0143	0.0022	0.964	0.996	-0.146	0.228	0.644	0.911	-0.161	0.28	0.608	0.976
8521	ENSMUSG00000045128.9	Rpl18a	protein_coding	9.26	8	-1	-0.00102	0.000127	0.991	0.999	-0.0711	0.619	0.45	0.888	0.0589	0.425	0.529	0.842	0.0584	0.417	0.533	0.891	-0.0655	0.526	0.485	0.859	-0.124	1.88	0.201	0.862
8522	ENSMUSG00000045136.6	Tubb2b	protein_coding	2.64	13	-1	0.223	1.12	0.315	0.862	0.28	1.74	0.218	0.746	0.639	8.88	0.0144	0.201	-0.351	2.71	0.132	0.66	-0.24	1.28	0.286	0.745	0.111	0.274	0.612	0.978
8523	ENSMUSG00000045140.8	Pigw	protein_coding	1.75	11	-1	0.168	0.239	0.636	0.968	0.163	0.215	0.653	0.95	0.0425	0.0144	0.907	0.977	-0.208	0.352	0.567	0.903	-0.0228	0.00426	0.949	0.992	0.185	0.287	0.604	0.974
8524	ENSMUSG00000045160.14	Bola3	protein_coding	3.54	6	1	-0.145	0.191	0.671	0.974	-0.286	0.715	0.418	0.874	-0.13	0.149	0.708	0.914	-0.0974	0.0846	0.777	0.965	-0.24	0.512	0.491	0.861	-0.142	0.186	0.676	0.99
8525	ENSMUSG00000045165.6	AI467606	protein_coding	5.37	7	1	-0.122	2.02	0.187	0.766	-0.274	10.1	0.0103	0.202	-0.165	3.69	0.0846	0.443	-0.136	2.53	0.144	0.678	-0.314	13.4	0.00468	0.249	-0.178	4.35	0.0647	0.691
8526	ENSMUSG00000045176.3	Borcs6	protein_coding	5.17	11	1	-0.00102	6.73e-05	0.994	0.999	-0.0991	0.63	0.446	0.887	0.113	0.83	0.384	0.752	-0.0483	0.152	0.706	0.946	-0.13	1.09	0.323	0.769	-0.0813	0.433	0.526	0.961
8527	ENSMUSG00000045193.13	Cirbp	protein_coding	5.15	10	1	-0.356	6.73	0.0275	0.366	-0.263	3.56	0.0898	0.564	0.169	1.51	0.249	0.646	-0.0432	0.0979	0.761	0.96	0.172	1.56	0.241	0.707	0.215	2.48	0.148	0.817
8528	ENSMUSG00000045205.16	Dpy19l4	protein_coding	5.14	4	-1	0.0219	0.0194	0.892	0.994	-0.232	2.13	0.176	0.693	-0.164	1.06	0.328	0.713	0.159	1.02	0.338	0.815	-0.197	1.56	0.241	0.707	-0.357	5.15	0.0475	0.645
8529	ENSMUSG00000045210.8	Vcpip1	protein_coding	6.06	1	-1	0.0685	0.484	0.503	0.938	-0.0665	0.448	0.519	0.917	-0.19	3.7	0.0846	0.443	0.0485	0.241	0.634	0.923	-0.0736	0.554	0.474	0.856	-0.122	1.54	0.244	0.881
8530	ENSMUSG00000045211.4	Nudt18	protein_coding	4.17	14	1	-0.0897	0.5	0.496	0.937	-0.04	0.0969	0.762	0.974	0.179	1.98	0.19	0.593	-0.0334	0.0685	0.799	0.969	-0.0681	0.284	0.606	0.901	-0.0347	0.0751	0.79	0.993
8531	ENSMUSG00000045216.7	Hs6st1	protein_coding	6.04	1	1	-0.0517	0.239	0.636	0.968	-0.0269	0.0641	0.806	0.98	0.00471	0.00198	0.965	0.991	-0.0812	0.588	0.462	0.868	-0.0981	0.856	0.377	0.804	-0.0169	0.0256	0.876	0.997
8532	ENSMUSG00000045225.4	Olfr1152	protein_coding	0.183	2	1	-0.0709	0.0435	0.839	0.99	-1.01	7.44	0.022	0.309	0.548	2.36	0.157	0.55	-0.748	4.51	0.0606	0.54	-0.267	0.602	0.457	0.846	0.481	1.93	0.196	0.858
8533	ENSMUSG00000045237.5	1110012L19Rik	protein_coding	3.8	X	1	-0.158	1.53	0.245	0.817	0.00726	0.0031	0.957	0.995	0.00465	0.0013	0.972	0.993	0.0665	0.266	0.618	0.918	0.204	2.5	0.146	0.611	0.137	1.16	0.307	0.911
8534	ENSMUSG00000045248.6	Med26	protein_coding	3.67	8	-1	0.0212	0.0237	0.881	0.994	-0.071	0.26	0.622	0.943	-0.116	0.699	0.423	0.777	-0.0174	0.0159	0.902	0.989	-0.144	1.09	0.323	0.769	-0.127	0.856	0.377	0.938
8535	ENSMUSG00000045251.13	Zfp688	protein_coding	3.45	7	-1	-0.309	0.837	0.383	0.892	-0.477	1.96	0.193	0.718	0.203	0.357	0.564	0.856	-0.331	0.965	0.35	0.823	-0.375	1.23	0.295	0.75	-0.0439	0.0172	0.898	0.998
8536	ENSMUSG00000045252.11	Zfp574	protein_coding	4.44	7	1	-0.15	1.75	0.216	0.791	0.00245	0.000456	0.983	0.998	0.0559	0.239	0.636	0.89	-0.0613	0.288	0.604	0.914	0.0734	0.412	0.536	0.88	0.135	1.41	0.264	0.889
8537	ENSMUSG00000045257.9	Morn2	protein_coding	1.11	17	1	-0.417	2.16	0.173	0.745	-0.0445	0.0228	0.883	0.988	-0.279	0.955	0.352	0.73	0.408	2.02	0.187	0.723	0.367	1.63	0.232	0.7	-0.041	0.0216	0.886	0.998
8538	ENSMUSG00000045268.13	Zfp691	protein_coding	1.95	4	-1	-0.219	0.481	0.505	0.938	0.437	1.83	0.207	0.733	0.867	7.21	0.0236	0.261	0.414	1.69	0.224	0.751	0.479	2.27	0.164	0.626	0.0652	0.0424	0.841	0.997
8539	ENSMUSG00000045273.8	Cenph	protein_coding	2.49	13	-1	-0.0488	0.0614	0.81	0.987	-0.01	0.00236	0.962	0.995	-0.132	0.418	0.533	0.842	0.106	0.273	0.613	0.917	0.564	7.79	0.0198	0.347	0.457	5.3	0.0451	0.635
8540	ENSMUSG00000045282.7	Tmem86b	protein_coding	1.73	7	-1	-0.0495	0.0569	0.816	0.987	0.247	1.33	0.277	0.797	0.00915	0.0019	0.966	0.992	0.243	1.31	0.279	0.784	0.188	0.785	0.397	0.815	-0.0552	0.0708	0.796	0.995
8541	ENSMUSG00000045287.6	Rtn4rl1	protein_coding	0.36	11	1	-0.858	8.1	0.018	0.303	-1.66	23.8	0.000711	0.0376	-0.328	1.06	0.328	0.713	-0.46	2.25	0.165	0.703	0.232	0.601	0.457	0.846	0.692	5.36	0.044	0.632
8542	ENSMUSG00000045294.11	Insig1	protein_coding	6.59	5	1	0.0435	0.0837	0.778	0.985	-0.0814	0.286	0.605	0.937	-0.0744	0.243	0.633	0.889	0.241	2.53	0.144	0.677	0.296	3.82	0.0804	0.526	0.055	0.134	0.722	0.99
8543	ENSMUSG00000045302.13	Preb	protein_coding	6.6	5	-1	-0.0789	0.718	0.417	0.904	0.0563	0.36	0.562	0.929	0.107	1.32	0.279	0.672	0.124	1.76	0.216	0.746	0.0895	0.917	0.362	0.79	-0.0343	0.136	0.721	0.99
8544	ENSMUSG00000045312.12	Lhfpl2	protein_coding	8.62	13	1	-0.212	1.96	0.193	0.77	-0.18	1.41	0.263	0.79	0.0772	0.259	0.622	0.885	-0.457	9.08	0.0136	0.401	-0.525	12	0.00649	0.268	-0.068	0.202	0.663	0.987
8545	ENSMUSG00000045316.4	Fahd1	protein_coding	2.32	17	-1	-0.208	0.636	0.444	0.913	-0.031	0.0138	0.909	0.991	-0.282	1.13	0.314	0.701	-0.107	0.167	0.692	0.941	-0.0232	0.00782	0.931	0.989	0.0841	0.105	0.753	0.991
8546	ENSMUSG00000045322.10	Tlr9	protein_coding	4.84	9	1	-0.0976	0.352	0.567	0.952	0.136	0.653	0.439	0.883	-0.192	1.35	0.273	0.668	0.551	10.9	0.00837	0.379	0.392	5.51	0.0417	0.432	-0.159	0.937	0.357	0.927
8547	ENSMUSG00000045328.11	Cenpe	protein_coding	5.36	3	1	-0.219	0.56	0.472	0.926	0.287	0.914	0.362	0.847	-0.0221	0.00545	0.943	0.987	0.196	0.431	0.527	0.889	0.85	8.11	0.0179	0.338	0.654	4.91	0.052	0.655
8548	ENSMUSG00000045348.16	Nyap1	protein_coding	0.512	5	-1	-0.387	1.44	0.259	0.828	0.251	0.553	0.475	0.898	-0.292	0.776	0.4	0.761	0.383	1.35	0.273	0.782	0.566	2.98	0.116	0.572	0.183	0.331	0.578	0.97
8549	ENSMUSG00000045362.8	Tnfrsf26	protein_coding	4.6	7	-1	-0.363	3.16	0.107	0.632	-0.0661	0.102	0.756	0.973	-0.371	3.26	0.102	0.478	0.226	1.22	0.296	0.794	0.0797	0.152	0.705	0.93	-0.146	0.52	0.488	0.955
8550	ENSMUSG00000045374.18	Wdr81	protein_coding	7.22	11	-1	-0.347	15.9	0.00274	0.0983	-0.145	2.78	0.128	0.632	-0.0356	0.168	0.691	0.909	-0.108	1.55	0.242	0.762	-0.0782	0.812	0.389	0.813	0.0298	0.118	0.738	0.991
8551	ENSMUSG00000045382.6	Cxcr4	protein_coding	7.73	1	-1	-0.0817	0.537	0.481	0.929	-0.24	4.59	0.0588	0.478	-0.352	9.91	0.0108	0.171	0.281	6.31	0.0316	0.464	0.0862	0.596	0.459	0.846	-0.194	3.04	0.113	0.781
8552	ENSMUSG00000045392.8	Olfr1033	protein_coding	1.99	2	1	0.392	2.29	0.162	0.73	0.618	5.43	0.0429	0.418	0.702	7.31	0.0229	0.256	0.184	0.482	0.504	0.88	0.0762	0.0823	0.78	0.953	-0.108	0.171	0.688	0.99
8553	ENSMUSG00000045404.16	Kcnk13	protein_coding	6.28	12	1	0.232	5.28	0.0454	0.458	0.247	5.91	0.0363	0.388	0.0982	0.937	0.357	0.734	0.0188	0.0344	0.857	0.981	-0.0753	0.549	0.477	0.856	-0.0941	0.866	0.375	0.937
8554	ENSMUSG00000045409.16	Trim39	protein_coding	4.06	17	-1	-0.113	0.754	0.406	0.898	-0.0899	0.465	0.511	0.913	-0.154	1.38	0.269	0.664	0.0106	0.00657	0.937	0.994	0.00778	0.00354	0.954	0.993	-0.00281	0.000472	0.983	1
8555	ENSMUSG00000045410.18	Akr1e1	protein_coding	4.44	13	-1	-0.0274	0.0423	0.841	0.99	-0.0335	0.0608	0.81	0.981	-0.178	1.72	0.22	0.623	-0.251	3.47	0.0932	0.608	-0.115	0.735	0.412	0.824	0.136	1.03	0.334	0.922
8556	ENSMUSG00000045411.16	2410002F23Rik	protein_coding	4.6	7	1	0.165	0.593	0.46	0.923	0.498	5.22	0.0464	0.435	0.697	10.4	0.00959	0.161	0.104	0.231	0.642	0.925	0.152	0.491	0.5	0.866	0.0482	0.0505	0.827	0.996
8557	ENSMUSG00000045414.7	1190002N15Rik	protein_coding	4.17	9	-1	0.122	0.334	0.577	0.954	-0.209	0.929	0.359	0.844	-0.341	2.48	0.147	0.539	-0.00297	0.000192	0.989	0.998	0.0551	0.0659	0.803	0.961	0.058	0.0749	0.79	0.993
8558	ENSMUSG00000045427.13	Hnrnph2	protein_coding	6.73	X	1	0.0462	0.33	0.579	0.954	0.0357	0.194	0.669	0.955	-0.0471	0.341	0.573	0.862	0.0742	0.845	0.38	0.833	0.048	0.354	0.566	0.887	-0.0262	0.106	0.751	0.991
8559	ENSMUSG00000045435.9	Tmem60	protein_coding	3.54	5	1	-0.0697	0.115	0.742	0.982	-0.291	1.92	0.197	0.723	-0.459	4.79	0.0544	0.373	0.0191	0.00851	0.928	0.993	-0.0449	0.0468	0.833	0.969	-0.064	0.0973	0.762	0.991
8560	ENSMUSG00000045438.12	Cox19	protein_coding	4.2	5	-1	-0.024	0.0173	0.898	0.994	0.0538	0.0841	0.778	0.977	0.0419	0.052	0.824	0.955	-0.0806	0.192	0.671	0.934	0.0431	0.055	0.82	0.967	0.124	0.461	0.513	0.96
8561	ENSMUSG00000045455.8	Gm9797	transcribed_processed_pseudogene	2.25	10	1	-0.0844	0.108	0.75	0.983	-0.0257	0.00959	0.924	0.993	0.00518	0.000394	0.985	0.996	-0.328	1.58	0.238	0.76	-0.0907	0.121	0.735	0.938	0.237	0.849	0.379	0.939
8562	ENSMUSG00000045464.5	2810002D19Rik	processed_transcript	2.04	2	1	0.101	0.185	0.677	0.975	-0.195	0.66	0.436	0.883	0.0654	0.0743	0.791	0.943	-0.36	2.28	0.163	0.699	-0.116	0.237	0.637	0.91	0.245	1.07	0.326	0.919
8563	ENSMUSG00000045466.18	Zfp956	protein_coding	3.04	6	1	-0.296	2.99	0.116	0.648	-0.306	3.05	0.113	0.607	-0.597	11.6	0.00704	0.139	0.0722	0.175	0.685	0.94	0.0547	0.101	0.758	0.946	-0.0175	0.0105	0.92	0.998
8564	ENSMUSG00000045482.16	Trrap	protein_coding	6.89	5	1	-0.052	0.35	0.568	0.952	-0.214	5.83	0.0373	0.392	0.0366	0.172	0.687	0.908	0.0286	0.105	0.753	0.958	-0.0621	0.495	0.498	0.866	-0.0906	1.06	0.327	0.92
8565	ENSMUSG00000045502.6	Hcar2	protein_coding	0.266	5	-1	1.51	22.9	0.000814	0.0461	0.64	3.87	0.0787	0.535	0.815	6.93	0.0258	0.268	0.177	0.292	0.601	0.914	-0.433	1.63	0.278	0.737	-0.61	3.52	0.0911	0.749
8566	ENSMUSG00000045503.16	Sys1	protein_coding	5.23	2	1	-0.0861	0.694	0.425	0.907	0.00691	0.00443	0.948	0.994	-0.143	1.9	0.199	0.603	-0.141	1.84	0.206	0.737	-0.0537	0.269	0.616	0.902	0.0869	0.711	0.42	0.947
8567	ENSMUSG00000045519.15	Zfp560	protein_coding	2.59	9	-1	0.128	0.199	0.665	0.973	-0.121	0.171	0.688	0.96	-0.202	0.479	0.505	0.828	0.0471	0.0266	0.874	0.983	-0.353	1.48	0.253	0.718	-0.4	1.95	0.194	0.857
8568	ENSMUSG00000045538.6	Ddx28	protein_coding	4.74	8	-1	0.0785	0.579	0.465	0.924	0.104	0.981	0.346	0.836	0.0928	0.8	0.393	0.756	0.0798	0.587	0.462	0.868	0.0832	0.636	0.444	0.837	0.00336	0.00106	0.975	0.999
8569	ENSMUSG00000045573.9	Penk	protein_coding	2.27	4	-1	-0.174	0.537	0.481	0.929	-0.264	1.2	0.3	0.811	0.0644	0.0708	0.796	0.945	-0.569	5.67	0.0394	0.483	-0.379	2.53	0.144	0.61	0.191	0.647	0.441	0.95
8570	ENSMUSG00000045576.16	St7l	protein_coding	4.15	3	1	-0.0881	0.502	0.495	0.937	0.0719	0.323	0.583	0.933	-0.243	3.77	0.0819	0.438	0.186	2.2	0.17	0.707	0.00403	0.00103	0.975	0.996	-0.182	2.14	0.175	0.84
8571	ENSMUSG00000045594.10	Glb1	protein_coding	7.76	9	1	-0.0577	0.658	0.437	0.91	-0.112	2.48	0.148	0.662	-0.00491	0.00476	0.946	0.987	-0.196	7.61	0.0208	0.433	-0.199	7.79	0.0198	0.347	-0.00223	0.000987	0.976	0.999
8572	ENSMUSG00000045598.10	Zfp553	protein_coding	3.78	7	1	0.0726	0.234	0.64	0.969	0.0843	0.309	0.591	0.933	0.0643	0.181	0.68	0.906	-0.105	0.483	0.503	0.88	-0.168	1.23	0.294	0.75	-0.0629	0.176	0.684	0.99
8573	ENSMUSG00000045624.15	Esf1	protein_coding	4.27	2	-1	0.0777	0.123	0.733	0.981	0.189	0.696	0.424	0.877	0.156	0.477	0.506	0.828	0.038	0.0286	0.869	0.983	0.111	0.245	0.631	0.909	0.0732	0.109	0.749	0.991
8574	ENSMUSG00000045625.4	Pigz	protein_coding	2.63	16	1	-1.12	7.04	0.0249	0.35	0.331	0.601	0.457	0.891	1.16	7.53	0.0213	0.248	-0.336	0.639	0.443	0.861	0.754	3.17	0.106	0.559	1.09	6.75	0.0273	0.54
8575	ENSMUSG00000045636.16	Mtus1	protein_coding	4.93	8	-1	-0.571	17.4	0.00209	0.0837	-1.2	72.7	8.56e-06	0.00187	-0.0977	0.495	0.498	0.824	-0.358	6.74	0.0275	0.456	-0.139	1.02	0.336	0.777	0.219	2.57	0.141	0.808
8576	ENSMUSG00000045639.14	Zfp629	protein_coding	4.47	7	-1	0.548	1.06	0.329	0.868	-0.149	0.0764	0.788	0.979	1.28	5.67	0.0394	0.321	0.292	0.302	0.595	0.91	0.614	1.32	0.278	0.737	0.322	0.375	0.554	0.966
8577	ENSMUSG00000045658.16	Pid1	protein_coding	8.08	1	-1	-0.00379	0.000918	0.976	0.999	0.0746	0.352	0.566	0.929	0.128	1.05	0.331	0.716	0.271	4.67	0.0571	0.537	0.32	6.5	0.0296	0.401	0.049	0.154	0.704	0.99
8578	ENSMUSG00000045664.4	Cdc42ep2	protein_coding	4.07	19	-1	2.41	134	5.66e-07	0.000381	2.88	179	1.52e-07	0.000166	2.88	191	1.15e-07	0.000116	0.192	0.759	0.405	0.843	-0.0328	0.0217	0.886	0.981	-0.225	1.1	0.32	0.919
8579	ENSMUSG00000045665.4	Mfsd5	protein_coding	6.59	15	1	-0.023	0.0986	0.76	0.983	0.0243	0.109	0.748	0.973	-0.0191	0.068	0.8	0.946	-0.0109	0.0223	0.884	0.986	-0.107	2.11	0.178	0.642	-0.0956	1.71	0.221	0.866
8580	ENSMUSG00000045671.17	Spred2	protein_coding	4.12	11	1	0.468	6.41	0.0306	0.387	0.882	21.4	0.00103	0.0493	0.707	14.5	0.00367	0.096	0.369	3.78	0.0816	0.59	0.419	4.87	0.0529	0.465	0.0495	0.0711	0.795	0.995
8581	ENSMUSG00000045672.15	Col27a1	protein_coding	0.171	4	1	0.77	3.47	0.093	0.604	0.548	1.49	0.252	0.78	0.282	0.422	0.531	0.842	0.0839	0.0364	0.853	0.98	0.206	0.217	0.651	0.913	0.122	0.0828	0.78	0.993
8582	ENSMUSG00000045679.14	Pqlc3	protein_coding	6.87	12	-1	-0.0512	0.213	0.654	0.972	0.0628	0.318	0.586	0.933	0.0963	0.751	0.407	0.766	0.0167	0.0225	0.884	0.986	-0.0209	0.0355	0.854	0.974	-0.0376	0.115	0.741	0.991
8583	ENSMUSG00000045690.8	Wdr89	protein_coding	1.92	12	-1	-0.142	0.319	0.585	0.954	-0.109	0.174	0.686	0.959	-0.584	5.02	0.05	0.357	0.233	0.825	0.386	0.834	0.328	1.64	0.231	0.699	0.095	0.143	0.714	0.99
8584	ENSMUSG00000045691.13	Thtpa	protein_coding	4.18	14	1	-0.0398	0.129	0.727	0.979	0.0116	0.0107	0.92	0.993	-0.162	2.13	0.176	0.576	0.202	3.29	0.101	0.622	-0.0945	0.717	0.418	0.826	-0.296	7.2	0.0237	0.514
8585	ENSMUSG00000045725.5	Prr15	protein_coding	0.815	6	1	-0.098	0.0625	0.808	0.987	-0.00334	7.11e-05	0.993	0.999	0.0474	0.0137	0.909	0.977	-0.428	1.15	0.31	0.801	-0.13	0.108	0.75	0.943	0.298	0.571	0.468	0.954
8586	ENSMUSG00000045730.3	Adrb2	protein_coding	4	18	-1	0.234	1.96	0.193	0.771	0.118	0.482	0.504	0.91	0.479	7.97	0.0187	0.232	-0.312	3.36	0.0977	0.615	-0.101	0.355	0.565	0.887	0.211	1.56	0.24	0.88
8587	ENSMUSG00000045751.16	Mms22l	protein_coding	3.71	4	1	0.176	0.406	0.539	0.944	-0.00343	0.000144	0.991	0.998	-0.258	0.848	0.38	0.749	0.36	1.64	0.23	0.754	0.443	2.51	0.145	0.611	0.0838	0.0928	0.767	0.992
8588	ENSMUSG00000045752.13	Tssc4	protein_coding	4.28	7	1	-0.0535	0.122	0.734	0.981	-0.142	0.831	0.384	0.858	-0.0806	0.27	0.615	0.882	-0.178	1.33	0.276	0.782	-0.0803	0.272	0.614	0.902	0.0978	0.408	0.538	0.966
8589	ENSMUSG00000045757.6	Zfp764	protein_coding	3.95	7	-1	0.0524	0.128	0.728	0.98	-0.129	0.755	0.406	0.867	-0.195	1.73	0.219	0.621	0.0712	0.234	0.639	0.924	-0.0411	0.0776	0.786	0.956	-0.112	0.592	0.46	0.953
8590	ENSMUSG00000045763.7	Basp1	protein_coding	7.11	15	-1	0.0778	0.606	0.455	0.919	-0.00475	0.00224	0.963	0.995	-0.00601	0.0036	0.953	0.988	-0.0471	0.221	0.649	0.928	-0.0134	0.018	0.896	0.984	0.0336	0.113	0.743	0.991
8591	ENSMUSG00000045767.9	B230219D22Rik	protein_coding	5.8	13	1	0.0735	0.365	0.56	0.95	0.0677	0.303	0.595	0.934	-0.0713	0.339	0.574	0.863	0.0555	0.205	0.661	0.931	0.0524	0.183	0.678	0.922	-0.00305	0.000629	0.98	1
8592	ENSMUSG00000045780.3	Olfr624	protein_coding	2.34	7	-1	0.13	0.443	0.522	0.94	-0.0427	0.0458	0.835	0.983	-0.051	0.0663	0.802	0.947	-0.0616	0.0974	0.762	0.96	-0.261	1.73	0.219	0.685	-0.199	1.03	0.334	0.922
8593	ENSMUSG00000045795.10	Whamm	protein_coding	3.86	7	1	0.00336	0.000619	0.981	0.999	0.201	2.17	0.173	0.686	0.146	1.17	0.307	0.695	0.153	1.27	0.288	0.791	0.214	2.47	0.149	0.614	0.0607	0.204	0.662	0.986
8594	ENSMUSG00000045799.6	Gm9800	processed_pseudogene	4.4	14	-1	-0.021	0.00402	0.951	0.996	-0.246	0.528	0.485	0.899	0.97	8.3	0.0169	0.221	-0.334	0.982	0.346	0.82	0.258	0.592	0.46	0.847	0.592	3.12	0.109	0.778
8595	ENSMUSG00000045817.8	Zfp36l2	protein_coding	8.16	17	-1	-0.494	14.9	0.00336	0.111	-0.467	13.2	0.00483	0.13	-0.53	17.1	0.00217	0.0709	0.168	1.73	0.219	0.75	0.104	0.666	0.434	0.832	-0.0635	0.249	0.629	0.981
8596	ENSMUSG00000045822.4	Zswim3	protein_coding	3.08	2	1	-0.106	0.597	0.458	0.922	-0.303	4.69	0.0566	0.473	-0.495	12.6	0.00562	0.125	0.0517	0.141	0.716	0.95	-0.0102	0.0055	0.942	0.991	-0.0619	0.206	0.66	0.986
8597	ENSMUSG00000045827.10	Serpinb9	protein_coding	3.8	13	1	0.212	1.4	0.265	0.831	0.275	2.29	0.162	0.675	-0.0427	0.0545	0.82	0.954	-0.164	0.815	0.389	0.836	-0.0403	0.0493	0.829	0.968	0.124	0.474	0.507	0.959
8598	ENSMUSG00000045854.4	Lyrm2	protein_coding	3.68	4	1	-0.0694	0.222	0.648	0.969	0.0535	0.129	0.727	0.968	-0.138	0.872	0.373	0.744	0.0352	0.0567	0.817	0.973	-0.0554	0.14	0.717	0.933	-0.0906	0.382	0.551	0.966
8599	ENSMUSG00000045867.10	Cradd	protein_coding	2.66	10	-1	-0.193	0.57	0.468	0.925	-0.0733	0.0796	0.784	0.978	-0.15	0.341	0.573	0.862	0.186	0.526	0.486	0.875	-0.0833	0.105	0.753	0.944	-0.269	1.12	0.315	0.915
8600	ENSMUSG00000045868.12	Gvin1	protein_coding	5.54	7	-1	0.287	1.21	0.298	0.852	-0.0924	0.124	0.732	0.97	-0.191	0.542	0.479	0.812	0.383	2.17	0.173	0.707	-0.382	2.12	0.177	0.641	-0.765	8.62	0.0154	0.449
8601	ENSMUSG00000045875.13	Adra1a	protein_coding	5.05	14	1	0.147	1.85	0.204	0.779	0.0261	0.0589	0.813	0.981	0.214	3.9	0.0776	0.429	-0.502	21.6	0.001	0.209	-0.637	34.6	0.000178	0.162	-0.136	1.58	0.238	0.879
8602	ENSMUSG00000045886.7	Gm9803	protein_coding	3.1	10	1	0.221	1.27	0.288	0.849	-0.197	1	0.341	0.834	0.0995	0.253	0.626	0.886	-0.53	7.28	0.0231	0.445	-0.658	11.1	0.00795	0.274	-0.128	0.424	0.53	0.962
8603	ENSMUSG00000045896.14	Paip2b	protein_coding	4.44	6	-1	0.263	4.06	0.0728	0.557	-0.242	3.32	0.0996	0.585	0.00461	0.00119	0.973	0.993	-0.462	12.2	0.00612	0.363	-0.38	8.34	0.0168	0.335	0.0815	0.389	0.547	0.966
8604	ENSMUSG00000045903.8	Npas4	protein_coding	0.389	19	-1	0.0978	0.0614	0.81	0.987	0.286	0.544	0.478	0.898	-0.373	0.829	0.385	0.752	-0.407	1.08	0.325	0.81	-0.562	2.02	0.187	0.653	-0.155	0.156	0.702	0.99
8605	ENSMUSG00000045917.17	Tmem268	protein_coding	5.1	4	1	-0.564	3.04	0.113	0.641	-0.15	0.215	0.654	0.95	-0.322	1	0.342	0.722	-0.289	0.807	0.391	0.837	-0.266	0.682	0.429	0.83	0.023	0.00515	0.944	0.998
8606	ENSMUSG00000045932.12	Ifit2	protein_coding	4.92	19	1	-0.161	0.163	0.695	0.977	-0.549	1.88	0.201	0.729	-0.414	1.08	0.324	0.71	-0.111	0.0796	0.784	0.965	-0.643	2.61	0.138	0.606	-0.531	1.81	0.209	0.864
8607	ENSMUSG00000045934.15	Mtmr11	protein_coding	4.18	3	1	-0.103	0.134	0.722	0.978	0.374	1.68	0.224	0.751	-0.0466	0.0269	0.873	0.966	0.325	1.28	0.285	0.789	0.583	4.14	0.0704	0.505	0.259	0.835	0.383	0.939
8608	ENSMUSG00000045948.8	Mrps12	protein_coding	4.44	7	-1	-0.235	1.19	0.303	0.856	-0.0882	0.164	0.694	0.962	0.303	1.96	0.193	0.597	-0.152	0.491	0.5	0.878	0.0137	0.00402	0.951	0.992	0.166	0.59	0.461	0.953
8609	ENSMUSG00000045962.16	Wnk1	protein_coding	8.31	6	-1	-0.0891	0.574	0.467	0.924	0.0919	0.608	0.454	0.889	-0.0743	0.398	0.543	0.846	0.187	2.53	0.144	0.677	0.0157	0.0177	0.897	0.984	-0.172	2.13	0.176	0.84
8610	ENSMUSG00000045969.8	Ing1	protein_coding	4.99	8	1	-0.0734	0.207	0.659	0.973	0.0862	0.277	0.611	0.939	0.132	0.656	0.438	0.786	-0.0343	0.0443	0.838	0.978	0.129	0.625	0.448	0.84	0.163	1.02	0.338	0.922
8611	ENSMUSG00000045973.18	Slc25a51	protein_coding	6.09	4	-1	-0.021	0.0341	0.857	0.991	-0.0493	0.185	0.677	0.958	0.129	1.28	0.286	0.68	0.00906	0.00631	0.938	0.994	-0.0707	0.384	0.55	0.883	-0.0798	0.493	0.499	0.958
8612	ENSMUSG00000045975.7	C2cd2	protein_coding	4.2	16	-1	0.0657	0.402	0.541	0.944	-0.112	1.13	0.314	0.817	-0.00345	0.00109	0.974	0.994	-0.108	1.07	0.326	0.811	-0.143	1.87	0.202	0.668	-0.0351	0.115	0.742	0.991
8613	ENSMUSG00000045980.13	Tmem104	protein_coding	7.35	11	1	-0.138	0.493	0.499	0.938	-0.35	3.14	0.108	0.599	-0.00521	0.000701	0.979	0.995	-0.191	0.945	0.355	0.823	-0.46	5.44	0.0428	0.435	-0.269	1.87	0.202	0.864
8614	ENSMUSG00000045983.15	Eif4g1	protein_coding	8.77	16	1	-0.00904	0.00933	0.925	0.995	0.115	1.49	0.251	0.78	0.187	3.98	0.0752	0.422	-0.055	0.344	0.571	0.904	0.00808	0.00743	0.933	0.99	0.063	0.453	0.517	0.96
8615	ENSMUSG00000045996.12	Polr2k	protein_coding	3.47	15	1	0.0304	0.0254	0.877	0.994	-0.101	0.274	0.613	0.941	-0.0238	0.0151	0.905	0.976	-0.255	1.76	0.215	0.745	-0.18	0.874	0.373	0.8	0.0756	0.157	0.701	0.99
8616	ENSMUSG00000046006.6	Gapt	protein_coding	2.69	13	-1	-0.129	0.246	0.631	0.968	0.246	0.853	0.378	0.854	-0.162	0.363	0.561	0.854	-0.0859	0.104	0.754	0.958	0.375	2.02	0.187	0.652	0.461	3.11	0.109	0.778
8617	ENSMUSG00000046010.7	Zfp830	protein_coding	4.27	11	1	-0.106	0.934	0.357	0.883	0.0561	0.258	0.623	0.943	0.163	2.21	0.169	0.569	-0.0692	0.395	0.544	0.895	-0.00134	0.000147	0.991	0.999	0.0679	0.386	0.549	0.966
8618	ENSMUSG00000046020.13	Pofut1	protein_coding	5.33	2	1	-0.277	2.41	0.153	0.71	0.0215	0.0142	0.908	0.991	0.218	1.48	0.252	0.649	0.0585	0.106	0.752	0.957	0.0857	0.227	0.644	0.911	0.0272	0.0232	0.882	0.997
8619	ENSMUSG00000046027.17	Stard5	protein_coding	4.8	7	1	0.0035	0.00046	0.983	0.999	0.129	0.617	0.451	0.888	0.334	4.19	0.069	0.408	-0.142	0.751	0.407	0.843	-0.349	4.5	0.0608	0.484	-0.206	1.61	0.235	0.876
8620	ENSMUSG00000046031.7	Fam26f	protein_coding	1.4	10	-1	0.55	3.94	0.0762	0.567	0.414	2.08	0.181	0.7	0.0658	0.058	0.815	0.951	0.657	5.41	0.0432	0.493	0.0464	0.0261	0.875	0.979	-0.611	4.89	0.0524	0.655
8621	ENSMUSG00000046032.16	Snx12	protein_coding	6.12	X	-1	0.00223	0.000947	0.976	0.999	-0.034	0.218	0.651	0.95	-0.035	0.232	0.641	0.891	-0.0865	1.42	0.262	0.773	-0.147	4.07	0.0723	0.509	-0.0602	0.692	0.426	0.947
8622	ENSMUSG00000046034.7	Otulin	protein_coding	5.72	15	-1	0.012	0.00766	0.932	0.995	0.0471	0.117	0.74	0.972	0.00784	0.00323	0.956	0.989	-0.136	0.97	0.349	0.822	-0.158	1.31	0.28	0.739	-0.0221	0.0258	0.876	0.997
8623	ENSMUSG00000046056.15	Sbsn	protein_coding	0.397	7	1	0.362	0.546	0.477	0.928	-0.324	0.395	0.544	0.926	-0.0131	0.000691	0.98	0.995	0.339	0.463	0.512	0.883	-0.117	0.0545	0.82	0.967	-0.456	0.895	0.367	0.936
8624	ENSMUSG00000046058.7	Eid2	protein_coding	1.41	7	1	-0.448	1.59	0.238	0.81	-0.236	0.434	0.526	0.92	-0.264	0.548	0.477	0.811	-0.203	0.331	0.578	0.908	-0.155	0.192	0.671	0.92	0.0484	0.0191	0.893	0.998
8625	ENSMUSG00000046062.5	Ppp1r15b	protein_coding	6.5	1	1	0.0577	0.339	0.574	0.953	0.0775	0.604	0.456	0.89	0.00759	0.00585	0.941	0.986	0.141	2	0.189	0.726	-0.023	0.0533	0.822	0.967	-0.164	2.73	0.131	0.795
8626	ENSMUSG00000046079.16	Lrrc8d	protein_coding	6.22	5	1	-0.0441	0.18	0.68	0.976	0.259	6.11	0.0338	0.378	-0.0373	0.128	0.728	0.923	0.154	2.19	0.171	0.707	-0.0565	0.293	0.601	0.9	-0.211	4.12	0.0708	0.706
8627	ENSMUSG00000046096.7	BC030336	protein_coding	3.85	7	1	0.135	0.231	0.641	0.969	0.121	0.178	0.683	0.959	0.327	1.31	0.279	0.672	-0.261	0.839	0.382	0.833	-0.13	0.209	0.658	0.914	0.131	0.215	0.653	0.986
8628	ENSMUSG00000046111.17	Cep295	protein_coding	4.72	9	-1	0.136	0.777	0.4	0.896	0.228	2.09	0.18	0.698	-0.436	7.77	0.0198	0.239	0.625	16	0.00273	0.315	0.434	7.72	0.0202	0.349	-0.191	1.53	0.245	0.881
8629	ENSMUSG00000046138.14	9930021J03Rik	protein_coding	4.69	19	-1	0.0461	0.0513	0.826	0.989	-0.244	1.38	0.268	0.791	-0.224	1.18	0.303	0.693	-0.0181	0.00781	0.931	0.994	-0.0362	0.031	0.864	0.978	-0.0181	0.00794	0.931	0.998
8630	ENSMUSG00000046139.7	Patl1	protein_coding	5.8	19	1	0.0746	0.715	0.418	0.904	0.0893	1.01	0.34	0.833	0.104	1.39	0.267	0.661	0.00636	0.00515	0.944	0.994	-0.0372	0.177	0.684	0.923	-0.0436	0.245	0.632	0.983
8631	ENSMUSG00000046152.16	Fut10	protein_coding	1.86	8	1	-0.722	3.46	0.0938	0.605	0.592	2.04	0.185	0.707	-0.361	0.846	0.38	0.749	1.48	13.2	0.00484	0.355	1.55	14.6	0.00363	0.234	0.0715	0.0346	0.856	0.997
8632	ENSMUSG00000046157.13	Tmem229b	protein_coding	5.63	12	-1	0.0921	0.309	0.591	0.955	-0.302	3.25	0.102	0.589	0.215	1.68	0.226	0.627	-0.089	0.287	0.604	0.915	-0.268	2.58	0.14	0.607	-0.179	1.17	0.306	0.911
8633	ENSMUSG00000046169.10	Adamts6	protein_coding	0.335	13	1	-0.283	0.403	0.54	0.944	-1.27	7.6	0.0209	0.301	-0.976	4.62	0.0582	0.382	-0.287	0.445	0.52	0.886	-0.504	1.34	0.275	0.736	-0.216	0.26	0.621	0.98
8634	ENSMUSG00000046179.17	E2f8	protein_coding	4.2	7	-1	-0.176	1.39	0.267	0.832	-0.0366	0.0561	0.818	0.981	0.0363	0.0574	0.816	0.952	0.365	5.73	0.0385	0.483	0.504	11	0.00817	0.274	0.139	0.861	0.376	0.937
8635	ENSMUSG00000046185.10	Zfp84	protein_coding	4.63	7	1	-0.0617	0.318	0.585	0.954	-0.0104	0.0088	0.927	0.993	-0.047	0.183	0.678	0.905	0.0423	0.148	0.708	0.947	-0.0752	0.467	0.511	0.87	-0.118	1.16	0.307	0.911
8636	ENSMUSG00000046186.8	Cd109	protein_coding	4.62	9	1	0.096	0.283	0.607	0.96	-0.00379	0.00042	0.984	0.998	-0.0769	0.175	0.685	0.907	0.0213	0.0135	0.91	0.989	0.206	1.27	0.287	0.745	0.185	1.04	0.333	0.922
8637	ENSMUSG00000046201.8	Scaf8	protein_coding	5.74	17	1	0.094	1.4	0.266	0.831	0.143	3.15	0.107	0.598	-0.00518	0.00419	0.95	0.987	0.103	1.65	0.229	0.754	0.0859	1.15	0.31	0.763	-0.017	0.0455	0.836	0.996
8638	ENSMUSG00000046207.14	Pik3r6	protein_coding	4.94	11	1	0.413	3.39	0.0967	0.61	0.557	5.94	0.0359	0.386	0.803	12.7	0.0054	0.121	0.24	1.11	0.317	0.806	0.212	0.861	0.376	0.803	-0.0282	0.0157	0.903	0.998
8639	ENSMUSG00000046210.7	Olfr735	protein_coding	0.667	14	-1	-0.00268	3.98e-05	0.995	0.999	0.297	0.458	0.515	0.914	0.0114	0.000679	0.98	0.995	0.003	4.83e-05	0.995	0.998	0.0219	0.00255	0.961	0.994	0.0189	0.002	0.965	0.999
8640	ENSMUSG00000046223.10	Plaur	protein_coding	6.13	7	1	0.599	19.8	0.00136	0.0626	0.754	30.6	0.000286	0.0205	0.847	39.1	0.000111	0.00984	0.112	0.676	0.431	0.855	0.144	1.12	0.315	0.767	0.0322	0.057	0.816	0.996
8641	ENSMUSG00000046229.9	Scand1	protein_coding	5.14	2	-1	-0.448	5.39	0.0436	0.448	0.202	1.1	0.32	0.822	0.0497	0.0677	0.8	0.946	0.0432	0.0508	0.826	0.975	-0.0315	0.0268	0.873	0.978	-0.0747	0.153	0.704	0.99
8642	ENSMUSG00000046230.10	Vps13a	protein_coding	4.53	19	-1	0.372	1.77	0.214	0.789	0.1	0.124	0.733	0.97	-0.0248	0.00766	0.932	0.984	-0.0821	0.0852	0.777	0.965	-0.0694	0.0608	0.81	0.964	0.0126	0.00204	0.965	0.999
8643	ENSMUSG00000046245.13	Pilra	protein_coding	2.96	5	-1	-0.152	0.268	0.616	0.962	-0.27	0.807	0.391	0.859	0.573	3.83	0.08	0.436	-0.146	0.238	0.637	0.923	0.127	0.181	0.68	0.923	0.273	0.866	0.375	0.937
8644	ENSMUSG00000046269.16	Usp27x	protein_coding	1.99	X	-1	-0.0557	0.0538	0.821	0.988	-0.395	2.54	0.143	0.656	0.114	0.213	0.655	0.897	-0.399	2.65	0.136	0.665	0.0591	0.0595	0.812	0.964	0.458	3.58	0.089	0.749
8645	ENSMUSG00000046295.13	Ankle1	protein_coding	2.45	8	1	-0.404	1.91	0.198	0.774	0.135	0.201	0.663	0.954	0.0209	0.00482	0.946	0.987	-0.0251	0.00699	0.935	0.994	0.6	4.07	0.0724	0.51	0.625	4.49	0.0612	0.676
8646	ENSMUSG00000046311.13	Zfp62	protein_coding	4.86	11	1	0.317	3.19	0.106	0.63	0.156	0.746	0.409	0.869	-0.298	2.73	0.131	0.519	0.232	1.68	0.225	0.751	0.07	0.152	0.705	0.93	-0.162	0.836	0.383	0.939
8647	ENSMUSG00000046323.8	Dppa3	protein_coding	0.962	6	1	-0.0965	0.0405	0.845	0.99	-0.188	0.129	0.727	0.968	-0.185	0.14	0.717	0.919	0.587	1.35	0.273	0.782	0.811	2.6	0.139	0.606	0.224	0.218	0.651	0.986
8648	ENSMUSG00000046324.12	Ermp1	protein_coding	5.21	19	-1	-0.0586	0.351	0.567	0.952	-0.000316	9.84e-06	0.998	1	-0.0455	0.209	0.658	0.899	0.148	2.19	0.171	0.707	0.263	6.95	0.0257	0.383	0.115	1.36	0.271	0.897
8649	ENSMUSG00000046329.14	Slc25a23	protein_coding	2.73	17	-1	-0.455	1.34	0.274	0.84	0.333	0.648	0.44	0.883	0.125	0.101	0.757	0.931	0.865	4.58	0.0589	0.538	1.18	8.47	0.0162	0.333	0.318	0.656	0.437	0.95
8650	ENSMUSG00000046330.10	Rpl37a	protein_coding	8.27	1	1	-0.00541	0.00196	0.966	0.998	-0.137	1.25	0.29	0.805	0.18	2.17	0.173	0.574	-0.0353	0.0832	0.779	0.965	-0.146	1.42	0.262	0.724	-0.111	0.817	0.388	0.94
8651	ENSMUSG00000046351.11	Zfp322a	protein_coding	4.16	13	-1	0.00958	0.00136	0.971	0.999	-0.076	0.0817	0.781	0.977	-0.248	0.867	0.375	0.745	-0.0668	0.0646	0.805	0.971	-0.00469	0.000319	0.986	0.999	0.0621	0.0572	0.816	0.996
8652	ENSMUSG00000046364.14	Rpl27a	protein_coding	7.11	7	1	-0.165	0.633	0.445	0.913	-0.0757	0.133	0.723	0.968	0.244	1.39	0.267	0.661	-0.295	2.02	0.186	0.723	-0.365	3.1	0.11	0.562	-0.0701	0.115	0.741	0.991
8653	ENSMUSG00000046380.3	Jrk	protein_coding	1.3	15	-1	-0.128	0.288	0.604	0.959	0.51	4.22	0.0681	0.507	0.335	1.91	0.198	0.602	0.235	0.907	0.364	0.827	0.488	3.94	0.0762	0.518	0.253	1.12	0.316	0.916
8654	ENSMUSG00000046404.5	Yod1	protein_coding	2.98	1	1	0.128	0.405	0.539	0.944	-0.265	1.69	0.223	0.75	-0.187	0.85	0.379	0.748	-0.182	0.818	0.388	0.835	-0.439	4.72	0.0559	0.475	-0.257	1.66	0.228	0.871
8655	ENSMUSG00000046410.10	Kcnk6	protein_coding	6.53	7	-1	-0.0978	1.16	0.307	0.859	0.1	1.21	0.298	0.81	-0.0036	0.00157	0.969	0.993	0.205	5.06	0.0491	0.509	-0.0652	0.513	0.491	0.861	-0.27	8.86	0.0144	0.447
8656	ENSMUSG00000046417.14	Lrrc75a	protein_coding	4.41	11	-1	-0.257	1.95	0.194	0.771	0.119	0.406	0.539	0.925	0.34	3.36	0.0978	0.47	-0.109	0.342	0.572	0.904	0.307	2.75	0.129	0.592	0.416	5.11	0.0483	0.648
8657	ENSMUSG00000046432.12	Bex3	protein_coding	4.78	X	1	-0.0597	0.228	0.644	0.969	0.0631	0.248	0.63	0.945	0.00827	0.0043	0.949	0.987	0.0967	0.587	0.462	0.868	0.194	2.36	0.157	0.62	0.097	0.601	0.457	0.952
8658	ENSMUSG00000046434.15	Hnrnpa1	protein_coding	7.25	15	1	0.15	1.62	0.233	0.807	0.0489	0.169	0.69	0.961	0.144	1.47	0.254	0.651	-0.0141	0.0141	0.908	0.989	0.29	5.96	0.0356	0.413	0.304	6.59	0.0288	0.545
8659	ENSMUSG00000046441.5	Cmtr2	protein_coding	3.38	8	1	-0.166	1.86	0.204	0.778	-0.0804	0.423	0.531	0.921	-0.294	5.65	0.0397	0.321	-0.0459	0.141	0.716	0.95	-0.144	1.37	0.27	0.732	-0.0977	0.648	0.44	0.95
8660	ENSMUSG00000046442.4	Ppm1e	protein_coding	0.42	11	-1	-0.984	4.14	0.0704	0.55	-1.36	7.61	0.0208	0.301	0.086	0.022	0.885	0.97	-1.91	13.2	0.00487	0.355	-0.0617	0.0169	0.899	0.984	1.85	12.5	0.00571	0.36
8661	ENSMUSG00000046456.14	Tmem150b	protein_coding	2.9	7	-1	-0.233	1.61	0.235	0.809	-0.203	1.17	0.306	0.813	-0.0627	0.117	0.74	0.926	0.264	2.05	0.184	0.721	0.0514	0.0774	0.787	0.956	-0.213	1.36	0.271	0.897
8662	ENSMUSG00000046463.5	5930403N24Rik	processed_transcript	0.42	10	1	-0.0215	0.00367	0.966	0.998	0.374	0.979	0.347	0.836	-0.203	0.336	0.575	0.863	0.102	0.0752	0.79	0.967	-0.243	0.412	0.562	0.887	-0.345	0.998	0.342	0.923
8663	ENSMUSG00000046516.10	Cox17	protein_coding	4.95	16	1	0.0485	0.178	0.682	0.976	-0.0636	0.303	0.595	0.934	0.336	8.56	0.0157	0.213	-0.215	3.5	0.0921	0.606	-0.28	5.91	0.0363	0.416	-0.0651	0.323	0.583	0.971
8664	ENSMUSG00000046519.15	Golph3l	protein_coding	6.21	3	1	0.109	1.15	0.31	0.859	-0.214	4.32	0.0654	0.497	-0.0541	0.277	0.61	0.881	-0.0967	0.889	0.369	0.828	-0.0151	0.0217	0.886	0.981	0.0816	0.64	0.443	0.95
8665	ENSMUSG00000046541.9	Zfp526	protein_coding	3.64	7	1	0.0184	0.0108	0.919	0.994	0.0343	0.0366	0.852	0.985	-0.14	0.62	0.45	0.794	0.165	0.863	0.376	0.83	-0.0479	0.0719	0.794	0.957	-0.213	1.46	0.256	0.885
8666	ENSMUSG00000046546.3	Fam43a	protein_coding	1.48	16	1	0.0394	0.0106	0.92	0.994	0.345	0.802	0.392	0.859	0.188	0.242	0.634	0.889	-0.0408	0.0112	0.918	0.991	-0.17	0.192	0.671	0.92	-0.129	0.115	0.742	0.991
8667	ENSMUSG00000046556.7	Zfp319	protein_coding	5.04	8	-1	-0.261	6.95	0.0256	0.352	-0.0626	0.391	0.546	0.926	-0.146	2.17	0.173	0.574	0.158	2.55	0.143	0.677	0.105	1.11	0.317	0.767	-0.0536	0.297	0.598	0.972
8668	ENSMUSG00000046562.5	Unc119b	protein_coding	5.08	5	-1	-0.0402	0.138	0.718	0.978	-0.0462	0.179	0.681	0.959	-0.0719	0.433	0.526	0.841	-0.167	2.37	0.156	0.691	-0.105	0.942	0.355	0.786	0.0618	0.326	0.581	0.97
8669	ENSMUSG00000046567.10	4930430F08Rik	protein_coding	2.95	10	-1	-0.306	0.721	0.416	0.904	-0.201	0.298	0.598	0.934	0.147	0.16	0.697	0.911	-0.175	0.231	0.642	0.925	0.0796	0.0481	0.831	0.969	0.255	0.501	0.496	0.957
8670	ENSMUSG00000046572.10	Zfp518b	protein_coding	3.49	5	-1	-0.0893	0.126	0.73	0.98	-0.15	0.352	0.566	0.929	0.581	5.14	0.0478	0.351	-0.523	4.29	0.0662	0.553	-0.337	1.79	0.212	0.679	0.186	0.548	0.477	0.955
8671	ENSMUSG00000046573.7	Lyrm4	protein_coding	3	13	-1	0.0567	0.151	0.706	0.977	0.491	10.7	0.00882	0.187	-0.0852	0.333	0.577	0.863	0.367	6.06	0.0344	0.47	0.311	4.35	0.0646	0.492	-0.0557	0.146	0.711	0.99
8672	ENSMUSG00000046574.8	Prr12	protein_coding	5.47	7	-1	-0.0398	0.0863	0.775	0.985	-0.19	1.93	0.196	0.723	-0.0144	0.0111	0.918	0.979	-0.0933	0.468	0.51	0.882	-0.0141	0.0107	0.92	0.986	0.0792	0.341	0.573	0.969
8673	ENSMUSG00000046591.10	Ticrr	protein_coding	3.16	7	1	-0.0727	0.0383	0.849	0.99	-0.335	0.734	0.412	0.87	0.0265	0.00485	0.946	0.987	0.0197	0.00265	0.96	0.996	0.484	1.61	0.234	0.701	0.464	1.54	0.244	0.881
8674	ENSMUSG00000046598.14	Bdh1	protein_coding	2.64	16	1	0.0448	0.0333	0.859	0.992	-0.31	1.56	0.241	0.769	-0.235	0.858	0.377	0.746	-0.812	10.7	0.00877	0.38	-0.76	9.52	0.012	0.3	0.0523	0.0452	0.836	0.996
8675	ENSMUSG00000046603.16	Tcaim	protein_coding	2.47	9	1	0.375	2.88	0.122	0.66	-0.858	14.3	0.00381	0.113	0.0354	0.0249	0.878	0.967	-0.664	8.8	0.0147	0.411	-0.719	10.3	0.00967	0.28	-0.0552	0.0624	0.808	0.996
8676	ENSMUSG00000046605.14	B3gntl1	protein_coding	2.72	11	-1	-0.177	0.894	0.368	0.885	0.138	0.516	0.49	0.902	-0.301	2.51	0.145	0.537	0.347	3.32	0.0997	0.621	0.342	3.22	0.104	0.557	-0.00499	0.000713	0.979	0.999
8677	ENSMUSG00000046658.16	Zfp316	protein_coding	3.55	5	-1	-0.39	4.14	0.0702	0.55	-0.0362	0.0352	0.855	0.986	-0.153	0.622	0.449	0.793	-0.196	1.04	0.332	0.814	0.0118	0.0038	0.952	0.992	0.208	1.19	0.302	0.911
8678	ENSMUSG00000046667.14	Rbm12b1	protein_coding	2.61	4	1	0.318	0.833	0.384	0.893	-0.626	3.12	0.109	0.6	-0.314	0.774	0.4	0.761	-0.493	1.97	0.192	0.729	-1.03	8.45	0.0162	0.333	-0.534	2.32	0.16	0.829
8679	ENSMUSG00000046671.18	Mtfr1l	protein_coding	6.66	4	-1	-0.0661	0.743	0.41	0.9	0.0566	0.539	0.48	0.898	-0.017	0.0492	0.829	0.957	0.15	3.81	0.0807	0.588	-0.0228	0.0879	0.773	0.951	-0.173	5.09	0.0487	0.651
8680	ENSMUSG00000046675.7	Tmem251	protein_coding	4.19	12	1	-0.128	0.873	0.373	0.888	0.0306	0.0484	0.83	0.983	-0.36	6.7	0.0278	0.276	0.0151	0.0119	0.915	0.991	-0.11	0.638	0.444	0.837	-0.125	0.841	0.381	0.939
8681	ENSMUSG00000046679.16	C87436	protein_coding	3.83	6	1	-0.37	5.5	0.0419	0.445	-0.0244	0.0226	0.884	0.988	-0.311	3.81	0.0805	0.436	0.494	9.59	0.0118	0.398	0.519	10.5	0.00919	0.274	0.0246	0.0246	0.879	0.997
8682	ENSMUSG00000046688.14	Tifa	protein_coding	6.22	3	1	0.269	7.02	0.0251	0.35	0.19	3.45	0.0938	0.571	0.216	4.53	0.0602	0.385	0.0539	0.279	0.609	0.916	0.0198	0.0378	0.85	0.973	-0.034	0.113	0.744	0.991
8683	ENSMUSG00000046691.13	Chtf8	protein_coding	6.65	8	-1	0.118	1.23	0.294	0.85	-0.0104	0.00945	0.925	0.993	0.0299	0.0782	0.786	0.941	0.084	0.617	0.451	0.864	0.174	2.64	0.136	0.604	0.09	0.712	0.419	0.947
8684	ENSMUSG00000046707.9	Csnk2a2	protein_coding	5.57	8	-1	0.0248	0.0442	0.838	0.99	0.0287	0.058	0.815	0.981	-0.146	1.51	0.248	0.646	-0.0995	0.704	0.422	0.851	-0.0531	0.2	0.664	0.917	0.0464	0.155	0.703	0.99
8685	ENSMUSG00000046711.15	Hmga1	protein_coding	8.9	17	1	0.047	0.227	0.644	0.969	0.148	2.24	0.166	0.678	0.0896	0.825	0.386	0.752	0.00223	0.00051	0.982	0.997	-0.00818	0.00686	0.936	0.991	-0.0104	0.0111	0.918	0.998
8686	ENSMUSG00000046718.8	Bst2	protein_coding	6.73	8	-1	0.0368	0.147	0.71	0.977	-0.129	1.8	0.21	0.738	-0.000778	6.59e-05	0.994	0.998	-0.0542	0.32	0.584	0.909	-0.405	17.7	0.00195	0.206	-0.351	13.4	0.00467	0.338
8687	ENSMUSG00000046721.11	Rpl14-ps1	processed_pseudogene	6.91	7	1	0.071	0.413	0.535	0.944	0.00718	0.00413	0.95	0.994	0.0796	0.516	0.49	0.818	0.406	13.3	0.00479	0.355	0.495	19.7	0.00138	0.181	0.0888	0.647	0.441	0.95
8688	ENSMUSG00000046722.14	Cdc42se1	protein_coding	7.46	3	1	0.0444	0.209	0.658	0.973	0.0511	0.275	0.612	0.94	0.186	3.65	0.0863	0.448	-0.111	1.3	0.282	0.786	-0.104	1.14	0.312	0.764	0.00707	0.0053	0.943	0.998
8689	ENSMUSG00000046727.12	Cystm1	protein_coding	0.802	18	1	-0.369	1.16	0.307	0.859	0.142	0.166	0.693	0.962	-0.172	0.226	0.645	0.893	-0.416	1.42	0.262	0.773	0.35	1.03	0.335	0.776	0.766	4.96	0.0511	0.654
8690	ENSMUSG00000046731.4	Kctd11	protein_coding	3.92	11	-1	-0.151	1.34	0.275	0.841	-0.137	1.06	0.329	0.827	-0.141	1.14	0.312	0.698	0.0223	0.0285	0.87	0.983	0.0656	0.247	0.63	0.909	0.0434	0.11	0.747	0.991
8691	ENSMUSG00000046753.10	Ccdc66	protein_coding	3	14	-1	0.0545	0.0659	0.803	0.986	0.319	2.11	0.178	0.696	-0.14	0.408	0.538	0.845	0.0172	0.00621	0.939	0.994	0.391	3.26	0.102	0.553	0.374	3.04	0.113	0.781
8692	ENSMUSG00000046756.10	Mrps7	protein_coding	5.34	11	1	0.0545	0.163	0.696	0.977	0.0551	0.164	0.695	0.962	0.0421	0.0963	0.763	0.933	-0.126	0.864	0.375	0.83	-0.111	0.671	0.432	0.831	0.015	0.0123	0.914	0.998
8693	ENSMUSG00000046761.12	Fam83h	protein_coding	1.73	15	-1	0.216	0.892	0.368	0.886	-0.383	2.68	0.134	0.641	-0.3	1.65	0.228	0.629	-0.193	0.702	0.422	0.851	-0.257	1.24	0.292	0.748	-0.0645	0.0794	0.784	0.993
8694	ENSMUSG00000046768.13	Rhoj	protein_coding	3.26	12	1	-0.584	4.73	0.0556	0.499	0.166	0.371	0.557	0.928	0.0455	0.0273	0.872	0.965	-0.157	0.33	0.579	0.908	0.277	1.05	0.331	0.773	0.434	2.6	0.139	0.805
8695	ENSMUSG00000046785.8	Epm2aip1	protein_coding	4.47	9	1	0.0209	0.0214	0.887	0.994	-0.042	0.0829	0.78	0.977	-0.202	1.94	0.195	0.599	-0.0439	0.092	0.768	0.963	0.026	0.0323	0.861	0.976	0.0698	0.239	0.636	0.984
8696	ENSMUSG00000046791.8	Riox1	protein_coding	4.62	12	1	0.0671	0.275	0.612	0.961	0.197	2.31	0.161	0.673	0.0832	0.414	0.535	0.843	-0.143	1.22	0.296	0.794	-0.00357	0.000764	0.979	0.996	0.139	1.18	0.304	0.911
8697	ENSMUSG00000046792.8	Zfp787	protein_coding	4.61	7	-1	0.0727	0.132	0.724	0.978	-0.0964	0.226	0.645	0.95	0.121	0.363	0.561	0.854	-0.0929	0.212	0.655	0.929	-0.135	0.449	0.518	0.873	-0.0424	0.045	0.837	0.996
8698	ENSMUSG00000046794.9	Ppp1r3b	protein_coding	3.83	8	1	-0.122	0.935	0.357	0.883	-0.303	5.5	0.0419	0.413	-0.107	0.693	0.425	0.779	-0.127	0.999	0.342	0.817	-0.0215	0.0285	0.869	0.978	0.106	0.704	0.422	0.947
8699	ENSMUSG00000046798.14	Cldn12	protein_coding	2.77	5	-1	-1.21	11.5	0.00725	0.176	0.34	0.869	0.374	0.852	-0.588	2.68	0.134	0.523	-0.0936	0.0686	0.799	0.969	-0.0162	0.00207	0.965	0.994	0.0774	0.0483	0.831	0.996
8700	ENSMUSG00000046805.9	Mpeg1	protein_coding	11.7	19	1	-0.0369	0.217	0.651	0.97	0.0257	0.106	0.752	0.973	-0.0836	1.12	0.316	0.702	0.18	5.16	0.0474	0.505	-0.0909	1.32	0.278	0.737	-0.271	11.7	0.00691	0.384
8701	ENSMUSG00000046806.13	3110062M04Rik	protein_coding	2.52	6	-1	-0.0335	0.0212	0.887	0.994	-0.901	14.7	0.0035	0.108	0.182	0.604	0.456	0.798	-0.75	10.4	0.00958	0.385	-0.595	6.57	0.029	0.397	0.155	0.449	0.519	0.961
8702	ENSMUSG00000046808.17	Atp10d	polymorphic_pseudogene	2.65	5	1	-0.266	0.648	0.44	0.912	-0.562	2.77	0.128	0.632	-0.083	0.0621	0.808	0.949	-0.155	0.22	0.649	0.928	-0.344	1.08	0.325	0.77	-0.189	0.335	0.576	0.969
8703	ENSMUSG00000046822.12	Slc39a3	protein_coding	5.47	10	-1	-0.223	3.87	0.0787	0.571	-0.0221	0.0374	0.851	0.985	-0.245	4.63	0.0579	0.381	0.168	2.18	0.172	0.707	0.137	1.45	0.258	0.722	-0.0312	0.0762	0.788	0.993
8704	ENSMUSG00000046826.7	Fam187b	protein_coding	0.379	7	1	-0.773	4.31	0.0656	0.538	-0.761	3.65	0.0864	0.557	-0.36	0.911	0.363	0.738	0.00892	0.000578	0.981	0.997	0.155	0.175	0.685	0.924	0.146	0.163	0.695	0.99
8705	ENSMUSG00000046836.13	Brox	protein_coding	7.48	1	-1	-0.148	1.6	0.236	0.809	-0.0872	0.552	0.475	0.898	-0.182	2.4	0.154	0.547	0.141	1.44	0.259	0.77	0.0509	0.189	0.673	0.921	-0.0897	0.589	0.461	0.953
8706	ENSMUSG00000046841.5	Ckap4	protein_coding	6.08	10	-1	0.0318	0.158	0.7	0.977	0.0233	0.0842	0.778	0.977	0.00208	0.000666	0.98	0.995	-0.31	14.9	0.00339	0.322	-0.142	3.13	0.108	0.561	0.168	4.41	0.0631	0.687
8707	ENSMUSG00000046861.9	Hectd3	protein_coding	6.04	4	1	-0.0557	0.154	0.703	0.977	0.0436	0.0932	0.767	0.975	0.116	0.668	0.434	0.784	-0.061	0.185	0.677	0.936	-0.0589	0.172	0.688	0.925	0.00209	0.000219	0.988	1
8708	ENSMUSG00000046862.14	Pramef8	protein_coding	3.64	4	1	0.326	2.44	0.15	0.706	0.118	0.307	0.592	0.933	0.228	1.17	0.306	0.695	0.107	0.254	0.626	0.92	-0.116	0.3	0.596	0.898	-0.223	1.14	0.312	0.914
8709	ENSMUSG00000046865.7	Fbl	protein_coding	5.92	7	1	0.384	5.13	0.048	0.47	0.164	0.918	0.362	0.847	0.25	2.15	0.175	0.574	-0.0607	0.127	0.73	0.953	0.164	0.919	0.361	0.79	0.224	1.74	0.217	0.866
8710	ENSMUSG00000046873.18	Mbtps2	protein_coding	5.1	X	-1	0.0522	0.102	0.757	0.983	-0.167	1	0.342	0.834	0.057	0.119	0.738	0.925	0.117	0.5	0.496	0.878	0.0111	0.00448	0.948	0.992	-0.106	0.418	0.533	0.963
8711	ENSMUSG00000046876.16	Atxn1	protein_coding	4.6	13	-1	-0.229	0.234	0.639	0.969	0.868	3.26	0.102	0.588	-0.459	0.934	0.357	0.734	0.529	1.24	0.292	0.793	0.492	1.07	0.326	0.771	-0.0377	0.00648	0.937	0.998
8712	ENSMUSG00000046879.7	Irgm1	protein_coding	5.94	11	-1	0.0406	0.0451	0.836	0.989	-0.276	2.04	0.185	0.706	-0.118	0.379	0.552	0.85	-0.00269	0.000197	0.989	0.998	-0.221	1.33	0.277	0.737	-0.218	1.31	0.281	0.902
8713	ENSMUSG00000046881.7	Olfr374	protein_coding	0.955	8	1	0.424	2.62	0.138	0.69	0.173	0.409	0.537	0.924	0.537	3.94	0.0762	0.426	-0.402	2.21	0.169	0.707	-0.247	0.844	0.381	0.806	0.155	0.34	0.573	0.969
8714	ENSMUSG00000046897.16	Zfp740	protein_coding	6.34	15	1	-0.159	3.41	0.0957	0.607	-0.0842	0.946	0.355	0.842	-0.252	8.53	0.0159	0.213	0.342	15.8	0.00282	0.315	0.189	4.83	0.0536	0.467	-0.153	3.18	0.106	0.778
8715	ENSMUSG00000046909.9	Tefm	protein_coding	2.44	11	-1	-0.127	0.324	0.582	0.954	-0.0533	0.0537	0.822	0.982	-0.0275	0.0147	0.906	0.977	0.0016	4.91e-05	0.995	0.998	0.124	0.296	0.599	0.899	0.122	0.3	0.596	0.972
8716	ENSMUSG00000046947.12	Adck2	protein_coding	3.88	6	1	-0.0455	0.0496	0.828	0.989	-0.0908	0.188	0.674	0.957	-0.0367	0.0314	0.863	0.965	0.524	6.45	0.0302	0.461	0.465	5.07	0.049	0.45	-0.0598	0.0859	0.776	0.993
8717	ENSMUSG00000046949.16	Nqo2	protein_coding	5.84	13	1	-0.0588	0.257	0.623	0.965	0.0201	0.0295	0.867	0.987	-0.157	1.82	0.208	0.611	0.085	0.535	0.482	0.874	0.0187	0.0258	0.876	0.979	-0.0664	0.329	0.579	0.97
8718	ENSMUSG00000046962.15	Zbtb21	protein_coding	4.87	16	-1	0.0875	0.829	0.385	0.893	0.385	15.7	0.00285	0.0942	0.354	13.4	0.00462	0.112	-0.0604	0.389	0.547	0.896	-0.0727	0.563	0.471	0.853	-0.0123	0.0163	0.901	0.998
8719	ENSMUSG00000046982.10	Tshz1	protein_coding	4.88	18	-1	0.435	21.8	0.000975	0.0509	0.369	15.3	0.00313	0.101	0.483	26.5	0.000489	0.0259	-0.118	1.56	0.241	0.762	0.0197	0.0438	0.839	0.97	0.137	2.16	0.174	0.839
8720	ENSMUSG00000046985.11	Tapt1	protein_coding	4.56	5	-1	-0.033	0.0402	0.845	0.99	0.164	0.965	0.35	0.838	0.0686	0.171	0.689	0.908	-0.186	1.25	0.292	0.793	-0.142	0.728	0.414	0.825	0.0436	0.0701	0.797	0.995
8721	ENSMUSG00000046994.9	Mars2	protein_coding	3.13	1	1	0.14	0.686	0.428	0.908	0.058	0.114	0.743	0.972	0.136	0.637	0.444	0.79	-0.0729	0.183	0.678	0.937	-0.243	2.01	0.188	0.654	-0.17	1.01	0.34	0.922
8722	ENSMUSG00000046997.5	Spsb4	protein_coding	2.35	9	-1	0.569	5.46	0.0425	0.446	0.0546	0.0533	0.822	0.982	0.297	1.47	0.255	0.653	-1.21	25	0.000598	0.188	-1.32	29.7	0.00032	0.169	-0.113	0.216	0.652	0.986
8723	ENSMUSG00000047003.14	Zfp41	protein_coding	3.19	15	1	-0.327	2.17	0.173	0.745	0.102	0.201	0.664	0.954	-0.361	2.56	0.142	0.534	0.254	1.27	0.287	0.791	0.358	2.53	0.144	0.61	0.104	0.223	0.647	0.986
8724	ENSMUSG00000047030.15	Spata2	protein_coding	5.21	2	-1	-0.102	0.403	0.54	0.944	-0.0458	0.08	0.783	0.977	0.117	0.531	0.484	0.815	0.037	0.0528	0.823	0.975	-0.039	0.0585	0.814	0.965	-0.076	0.225	0.646	0.986
8725	ENSMUSG00000047036.8	Zfp445	protein_coding	6.3	9	-1	-0.00786	0.0036	0.953	0.996	0.0117	0.0078	0.931	0.993	-0.174	1.74	0.218	0.621	0.0646	0.241	0.634	0.923	0.00268	0.000415	0.984	0.998	-0.0619	0.224	0.647	0.986
8726	ENSMUSG00000047037.5	Nipa1	protein_coding	2.92	7	-1	0.0452	0.0911	0.769	0.984	0.0285	0.0344	0.857	0.986	-0.25	2.65	0.136	0.525	-0.0704	0.213	0.655	0.929	0.125	0.676	0.431	0.83	0.195	1.69	0.224	0.867
8727	ENSMUSG00000047044.7	D030056L22Rik	protein_coding	2.99	19	1	-0.273	2.17	0.173	0.745	0.0383	0.0402	0.845	0.985	-0.344	3.31	0.0999	0.474	0.195	1.07	0.327	0.811	0.357	3.59	0.0885	0.538	0.162	0.767	0.402	0.945
8728	ENSMUSG00000047045.17	Tmem164	protein_coding	7.46	X	1	-0.0526	0.235	0.638	0.968	-0.0115	0.0112	0.918	0.992	0.0469	0.187	0.675	0.903	0.103	0.896	0.367	0.828	-0.0902	0.69	0.426	0.829	-0.193	3.17	0.106	0.778
8729	ENSMUSG00000047067.7	Dusp28	protein_coding	2.6	1	1	-0.075	0.0866	0.775	0.985	-0.468	3.21	0.105	0.594	-0.279	1.18	0.303	0.693	0.103	0.163	0.695	0.943	-0.0825	0.103	0.755	0.945	-0.186	0.538	0.481	0.955
8730	ENSMUSG00000047084.8	Ngrn	protein_coding	3.87	7	1	-0.0916	0.372	0.556	0.948	-0.166	1.2	0.3	0.811	-0.0723	0.231	0.641	0.891	-0.068	0.205	0.661	0.931	-0.195	1.68	0.225	0.692	-0.127	0.728	0.414	0.947
8731	ENSMUSG00000047090.13	Tmem198b	protein_coding	4.25	10	-1	-0.162	2.24	0.166	0.735	0.277	6.33	0.0314	0.362	-0.157	2.07	0.182	0.581	0.204	3.46	0.0934	0.608	0.14	1.63	0.231	0.699	-0.0639	0.348	0.569	0.969
8732	ENSMUSG00000047098.17	Rnf31	protein_coding	5.32	14	1	0.353	3.72	0.0837	0.579	0.606	10.7	0.00884	0.188	0.318	2.99	0.116	0.501	0.435	5.57	0.0408	0.489	0.192	1.09	0.323	0.769	-0.243	1.77	0.215	0.865
8733	ENSMUSG00000047115.15	Fam221a	protein_coding	0.377	6	1	-0.481	1.72	0.22	0.795	-0.864	5.15	0.0475	0.44	-0.702	3.86	0.079	0.433	0.794	4.92	0.0518	0.514	0.191	0.275	0.612	0.902	-0.603	2.94	0.118	0.783
8734	ENSMUSG00000047123.8	Ticam1	protein_coding	5.06	17	-1	-0.0407	0.107	0.75	0.983	0.218	3.03	0.114	0.609	0.112	0.798	0.393	0.756	-0.0173	0.0192	0.893	0.986	-0.0386	0.0953	0.764	0.948	-0.0213	0.0293	0.868	0.997
8735	ENSMUSG00000047126.17	Cltc	protein_coding	9.28	11	-1	0.0849	0.791	0.395	0.895	-0.00281	0.000865	0.977	0.997	-0.114	1.44	0.259	0.656	-0.0141	0.0219	0.885	0.986	-0.232	5.89	0.0365	0.417	-0.218	5.2	0.0467	0.645
8736	ENSMUSG00000047139.9	Cd24a	protein_coding	4.39	10	1	-0.137	0.401	0.542	0.944	0.00524	0.000573	0.981	0.998	-0.233	1.1	0.32	0.706	-0.359	2.69	0.133	0.661	-0.126	0.337	0.575	0.891	0.233	1.15	0.31	0.914
8737	ENSMUSG00000047141.5	Zfp654	protein_coding	3.78	16	-1	0.455	3.07	0.112	0.639	0.163	0.369	0.558	0.929	-0.0825	0.0964	0.763	0.933	0.119	0.2	0.665	0.932	0.163	0.378	0.553	0.883	0.0443	0.0288	0.869	0.997
8738	ENSMUSG00000047153.3	Khnyn	protein_coding	5.15	14	1	-0.324	13	0.00506	0.146	-0.0503	0.307	0.592	0.933	-0.1	1.24	0.293	0.685	0.134	2.2	0.17	0.707	0.124	1.9	0.199	0.666	-0.00932	0.0109	0.919	0.998
8739	ENSMUSG00000047180.8	Neurl3	protein_coding	7.43	1	-1	0.165	1.94	0.195	0.772	0.228	3.64	0.0868	0.557	0.17	2.06	0.183	0.583	0.433	13.2	0.00488	0.355	0.203	2.89	0.121	0.579	-0.231	3.77	0.0819	0.736
8740	ENSMUSG00000047187.9	Rab2a	protein_coding	6.63	4	1	-0.00681	0.00755	0.933	0.995	-0.0102	0.0167	0.9	0.99	-0.145	3.4	0.0963	0.468	-0.00628	0.00638	0.938	0.994	-0.065	0.684	0.428	0.83	-0.0587	0.563	0.471	0.954
8741	ENSMUSG00000047193.16	Dync2h1	protein_coding	2.77	9	-1	-0.167	0.445	0.52	0.94	0.129	0.266	0.618	0.943	-0.473	3.45	0.0941	0.464	-0.238	0.905	0.365	0.827	-0.56	4.96	0.0511	0.456	-0.322	1.67	0.226	0.871
8742	ENSMUSG00000047205.12	Dusp18	protein_coding	2.7	11	1	-0.0914	0.197	0.667	0.973	-0.616	8.5	0.016	0.26	-0.262	1.54	0.244	0.641	-0.286	1.91	0.199	0.734	-0.329	2.53	0.144	0.61	-0.0437	0.0453	0.836	0.996
8743	ENSMUSG00000047213.14	Ythdf3	protein_coding	6.42	3	1	-0.0161	0.0143	0.907	0.994	-0.0216	0.0253	0.877	0.988	-0.237	3.05	0.113	0.495	-0.00403	0.000889	0.977	0.997	-0.0584	0.186	0.676	0.921	-0.0543	0.163	0.696	0.99
8744	ENSMUSG00000047215.14	Rpl9	protein_coding	8.53	5	-1	-0.0287	0.0622	0.808	0.987	-0.0305	0.07	0.797	0.979	0.101	0.775	0.4	0.761	0.102	0.789	0.396	0.84	0.0217	0.0353	0.855	0.974	-0.0808	0.492	0.5	0.958
8745	ENSMUSG00000047221.5	Fam185a	protein_coding	2.14	5	1	0.136	0.177	0.683	0.976	-0.392	1.37	0.269	0.792	-0.222	0.443	0.521	0.837	-0.392	1.42	0.263	0.773	0.0275	0.00699	0.935	0.99	0.419	1.66	0.227	0.871
8746	ENSMUSG00000047227.5	Gm527	protein_coding	0.282	12	1	0.313	0.646	0.441	0.912	0.225	0.299	0.597	0.934	-0.934	4.86	0.0531	0.368	0.265	0.433	0.526	0.889	-0.0105	0.000665	0.993	0.999	-0.275	0.504	0.495	0.957
8747	ENSMUSG00000047242.14	Taf9b	protein_coding	2.7	X	-1	0.21	1.24	0.293	0.85	0.0105	0.00287	0.958	0.995	-0.0177	0.00849	0.928	0.983	0.229	1.4	0.265	0.774	0.25	1.67	0.227	0.693	0.0205	0.0118	0.916	0.998
8748	ENSMUSG00000047248.20	C2cd3	protein_coding	5.05	7	1	-0.35	7.67	0.0204	0.32	-0.225	3.08	0.111	0.603	-0.146	1.3	0.282	0.675	0.12	0.896	0.367	0.828	0.504	15.7	0.0029	0.224	0.384	9.25	0.0129	0.434
8749	ENSMUSG00000047250.13	Ptgs1	protein_coding	2.77	2	1	-0.333	0.544	0.478	0.928	-0.27	0.306	0.593	0.933	-0.511	1.23	0.294	0.686	0.779	2.74	0.13	0.658	1.06	5.14	0.0478	0.447	0.286	0.403	0.54	0.966
8750	ENSMUSG00000047260.4	Emc6	protein_coding	4.92	11	-1	0.0521	0.243	0.633	0.968	0.132	1.53	0.245	0.773	0.218	4.23	0.0678	0.405	-0.12	1.27	0.288	0.791	-0.0517	0.237	0.637	0.91	0.0679	0.413	0.536	0.964
8751	ENSMUSG00000047264.8	Zfp358	protein_coding	4.44	8	1	-0.174	2.78	0.127	0.67	-0.112	1.12	0.315	0.817	-0.151	2.07	0.182	0.581	0.0791	0.57	0.468	0.871	-0.0218	0.0432	0.84	0.97	-0.101	0.942	0.356	0.927
8752	ENSMUSG00000047281.3	Sfn	protein_coding	2.93	4	-1	0.184	0.963	0.35	0.882	0.268	2	0.189	0.712	0.335	3.19	0.105	0.482	0.0707	0.14	0.716	0.95	-0.0591	0.0969	0.762	0.948	-0.13	0.479	0.505	0.959
8753	ENSMUSG00000047284.14	Neurl4	protein_coding	5.19	11	1	0.0614	0.196	0.668	0.973	-0.194	1.93	0.196	0.723	0.182	1.7	0.222	0.626	0.00332	0.000572	0.981	0.997	-0.0696	0.25	0.628	0.908	-0.0729	0.278	0.61	0.977
8754	ENSMUSG00000047368.3	Abhd17b	protein_coding	3.68	19	1	0.191	1.34	0.275	0.841	0.183	1.16	0.307	0.814	-0.157	0.868	0.374	0.745	0.181	1.16	0.308	0.801	0.139	0.678	0.43	0.83	-0.0424	0.0658	0.803	0.996
8755	ENSMUSG00000047370.5	Gm7367	processed_pseudogene	2.72	7	1	-0.503	3.22	0.104	0.628	-0.0654	0.0524	0.824	0.982	-0.516	3.33	0.0991	0.472	0.401	2.03	0.186	0.723	0.394	1.95	0.194	0.661	-0.00691	0.000625	0.981	1
8756	ENSMUSG00000047371.7	Zfp768	protein_coding	4.36	7	-1	-0.164	1.99	0.19	0.768	-0.0727	0.383	0.55	0.928	0.218	3.53	0.0908	0.457	-0.0332	0.0809	0.782	0.965	0.00899	0.00595	0.94	0.991	0.0422	0.133	0.723	0.991
8757	ENSMUSG00000047379.6	B4gat1	protein_coding	4.81	19	1	-0.0926	0.724	0.415	0.904	-0.163	2.19	0.171	0.684	-0.145	1.75	0.216	0.618	0.044	0.163	0.695	0.943	-0.0203	0.0346	0.856	0.974	-0.0644	0.353	0.566	0.969
8758	ENSMUSG00000047388.10	Atmin	protein_coding	5.48	8	1	-0.237	3.86	0.0788	0.571	-0.13	1.14	0.312	0.816	-0.251	4.31	0.0656	0.4	0.275	5.17	0.0472	0.504	0.184	2.31	0.16	0.623	-0.0909	0.575	0.467	0.954
8759	ENSMUSG00000047407.17	Tgif1	protein_coding	6.48	17	-1	-0.0504	0.21	0.657	0.973	-0.215	3.77	0.0818	0.544	-0.052	0.222	0.648	0.894	0.12	1.19	0.302	0.797	-0.000864	6.13e-05	0.994	0.999	-0.121	1.21	0.297	0.91
8760	ENSMUSG00000047409.13	Ctdspl	protein_coding	3.04	9	1	0.371	1.43	0.261	0.828	0.0793	0.0607	0.811	0.981	-0.243	0.589	0.461	0.802	-0.0455	0.0208	0.888	0.986	0.324	1.06	0.328	0.771	0.37	1.41	0.263	0.889
8761	ENSMUSG00000047412.16	Zbtb44	protein_coding	4.45	9	1	0.024	0.0162	0.901	0.994	-0.0366	0.0364	0.853	0.985	-0.286	2.24	0.166	0.564	0.168	0.784	0.398	0.84	0.143	0.563	0.471	0.853	-0.0258	0.0187	0.894	0.998
8762	ENSMUSG00000047414.6	Flrt2	protein_coding	5.02	12	1	0.133	0.599	0.458	0.922	-0.128	0.549	0.476	0.898	-0.121	0.481	0.504	0.827	-0.351	4.13	0.0706	0.565	-0.325	3.55	0.0899	0.539	0.0256	0.0222	0.885	0.998
8763	ENSMUSG00000047415.12	Gpr68	protein_coding	3.83	12	-1	1.33	48.3	4.75e-05	0.00646	1.65	75	7.47e-06	0.00178	1.2	41.4	8.87e-05	0.00853	0.227	1.4	0.265	0.774	-0.513	6.87	0.0263	0.385	-0.74	14.8	0.00345	0.325
8764	ENSMUSG00000047417.17	Rexo1	protein_coding	5.75	10	-1	0.135	2.03	0.186	0.765	0.205	4.6	0.0585	0.478	0.183	3.72	0.0837	0.442	0.0124	0.0171	0.899	0.988	-0.151	2.52	0.144	0.61	-0.164	2.99	0.116	0.782
8765	ENSMUSG00000047423.9	AI837181	protein_coding	5.48	19	1	-0.00711	0.00598	0.94	0.995	-0.119	1.65	0.228	0.755	-0.106	1.3	0.281	0.674	-0.0989	1.15	0.31	0.801	-0.145	2.47	0.149	0.614	-0.0461	0.251	0.627	0.981
8766	ENSMUSG00000047434.13	Xxylt1	protein_coding	4.7	16	-1	-0.152	1.59	0.236	0.809	-0.0425	0.122	0.734	0.971	-0.0399	0.108	0.749	0.928	0.178	2.17	0.173	0.707	0.229	3.59	0.0886	0.538	0.0508	0.179	0.681	0.99
8767	ENSMUSG00000047446.18	Arl4a	protein_coding	3.43	12	-1	-0.0161	0.00807	0.93	0.995	-0.0811	0.196	0.668	0.954	-0.258	2.02	0.187	0.589	0.0662	0.134	0.723	0.951	-0.0335	0.0341	0.857	0.975	-0.0996	0.311	0.59	0.972
8768	ENSMUSG00000047454.12	Gphn	protein_coding	4.01	12	1	0.0566	0.116	0.741	0.982	0.0766	0.201	0.664	0.954	-0.187	1.24	0.293	0.685	0.476	8	0.0185	0.426	0.315	3.47	0.0932	0.544	-0.162	0.949	0.354	0.927
8769	ENSMUSG00000047459.14	Dynlrb1	protein_coding	6.26	2	1	0.012	0.0182	0.895	0.994	0.00146	0.000265	0.987	0.998	-0.0122	0.0186	0.894	0.973	0.0202	0.0512	0.826	0.975	-0.0149	0.0279	0.871	0.978	-0.0351	0.156	0.702	0.99
8770	ENSMUSG00000047466.9	8030462N17Rik	protein_coding	3.43	18	-1	-0.0792	0.325	0.581	0.954	0.0598	0.178	0.683	0.959	-0.0338	0.0573	0.816	0.952	-0.017	0.0145	0.907	0.989	0.13	0.849	0.379	0.805	0.146	1.11	0.317	0.917
8771	ENSMUSG00000047473.14	Zfp30	protein_coding	1.2	7	1	-0.392	1.12	0.317	0.862	-0.206	0.285	0.605	0.938	-0.0138	0.00132	0.972	0.993	-0.0511	0.0182	0.895	0.987	0.278	0.546	0.478	0.856	0.329	0.79	0.396	0.942
8772	ENSMUSG00000047514.6	Tspyl1	protein_coding	6.26	10	1	0.0552	0.341	0.573	0.952	-0.0275	0.0837	0.779	0.977	-0.0189	0.0395	0.847	0.961	-0.0698	0.541	0.479	0.874	-0.104	1.2	0.301	0.755	-0.034	0.129	0.727	0.991
8773	ENSMUSG00000047515.8	BC049715	protein_coding	1.3	6	1	-0.191	0.225	0.646	0.969	0.0429	0.0106	0.92	0.993	-0.552	1.76	0.216	0.617	-0.00745	0.000331	0.986	0.997	-0.303	0.544	0.478	0.857	-0.295	0.537	0.481	0.955
8774	ENSMUSG00000047534.17	Mis18bp1	protein_coding	3.99	12	-1	-0.0542	0.0946	0.765	0.984	0.076	0.173	0.687	0.96	-0.505	7.53	0.0214	0.248	0.218	1.45	0.257	0.769	0.593	10.8	0.00858	0.274	0.375	4.46	0.0619	0.681
8775	ENSMUSG00000047539.9	Fbxo28	protein_coding	5.29	1	-1	-0.0758	0.342	0.572	0.952	-0.074	0.32	0.585	0.933	0.138	1.12	0.317	0.702	-0.267	4.21	0.0684	0.558	-0.193	2.2	0.17	0.632	0.0742	0.328	0.58	0.97
8776	ENSMUSG00000047547.14	Cltb	protein_coding	5.29	13	-1	-0.071	0.432	0.526	0.942	-0.0708	0.423	0.531	0.921	0.097	0.792	0.395	0.758	-0.219	4.05	0.0729	0.57	0.019	0.0307	0.865	0.978	0.238	4.83	0.0537	0.659
8777	ENSMUSG00000047554.14	Tmem41b	protein_coding	5.11	7	-1	0.109	1.32	0.277	0.843	-0.0114	0.0142	0.908	0.991	0.102	1.13	0.314	0.701	-0.17	3.2	0.105	0.627	-0.0882	0.858	0.377	0.803	0.0819	0.748	0.408	0.946
8778	ENSMUSG00000047557.2	Lxn	protein_coding	4.97	3	-1	0.235	6.71	0.0277	0.367	0.0312	0.115	0.742	0.972	0.174	3.61	0.0876	0.451	-0.0612	0.446	0.52	0.886	0.0406	0.196	0.667	0.919	0.102	1.25	0.29	0.906
8779	ENSMUSG00000047583.9	Tyw3	protein_coding	2.13	3	-1	-0.152	0.397	0.543	0.944	0.103	0.175	0.685	0.959	0.0634	0.0669	0.801	0.947	-0.0264	0.0117	0.916	0.991	-0.272	1.24	0.292	0.748	-0.246	1.05	0.331	0.922
8780	ENSMUSG00000047592.17	Nxpe5	protein_coding	5.12	5	1	-0.319	0.545	0.478	0.928	-0.181	0.178	0.682	0.959	-0.19	0.191	0.672	0.902	-0.639	2.2	0.17	0.707	-0.576	1.8	0.211	0.678	0.062	0.0209	0.888	0.998
8781	ENSMUSG00000047603.9	Zfp235	protein_coding	2.63	7	1	-0.418	4.23	0.0678	0.543	-0.384	3.4	0.0959	0.573	0.222	1.17	0.305	0.694	-0.255	1.56	0.241	0.762	0.0189	0.00856	0.928	0.988	0.274	1.85	0.205	0.864
8782	ENSMUSG00000047604.3	Frat2	protein_coding	2.68	19	-1	-1.17	30.6	0.000287	0.0234	-1.05	24	0.000693	0.0372	-1.53	49.7	4.23e-05	0.00497	0.127	0.377	0.553	0.899	0.0792	0.147	0.709	0.931	-0.0473	0.0538	0.821	0.996
8783	ENSMUSG00000047613.10	A430005L14Rik	protein_coding	4.12	4	1	-0.0691	0.242	0.634	0.968	0.316	4.86	0.0531	0.459	-0.0892	0.398	0.543	0.846	0.409	8.26	0.0171	0.421	0.409	8.29	0.017	0.335	0.000808	3.33e-05	0.996	1
8784	ENSMUSG00000047617.11	Paxx	protein_coding	3.08	2	-1	-0.387	7	0.0252	0.352	0.0352	0.0558	0.818	0.981	-0.0145	0.00964	0.924	0.981	-0.133	0.813	0.389	0.836	0.243	2.71	0.132	0.595	0.376	6.63	0.0284	0.545
8785	ENSMUSG00000047632.10	Fgfbp3	protein_coding	0.968	19	-1	-0.324	0.722	0.416	0.904	-0.574	2.14	0.175	0.69	-0.361	0.835	0.383	0.751	-0.415	1.17	0.306	0.8	-0.143	0.141	0.715	0.933	0.272	0.513	0.491	0.956
8786	ENSMUSG00000047635.6	2810006K23Rik	protein_coding	3.59	5	1	0.0526	0.131	0.726	0.979	-0.268	3.27	0.102	0.588	-0.0956	0.417	0.533	0.842	-0.156	1.13	0.313	0.804	-0.0966	0.433	0.526	0.876	0.0597	0.168	0.691	0.99
8787	ENSMUSG00000047648.13	Fbxo30	protein_coding	4.17	10	1	-0.0276	0.0183	0.895	0.994	0.218	1.1	0.321	0.823	-0.144	0.484	0.503	0.827	0.162	0.618	0.451	0.864	0.129	0.391	0.546	0.882	-0.0331	0.0262	0.875	0.997
8788	ENSMUSG00000047649.9	Cd3eap	protein_coding	4.46	7	-1	-0.223	3.58	0.089	0.596	-0.125	1.1	0.321	0.823	0.132	1.24	0.293	0.685	-0.11	0.861	0.376	0.83	0.1	0.716	0.418	0.826	0.21	3.18	0.106	0.778
8789	ENSMUSG00000047654.6	Tssk6	protein_coding	0.712	8	1	0.0685	0.0296	0.867	0.993	0.161	0.148	0.709	0.964	0.157	0.149	0.708	0.914	0.117	0.0802	0.783	0.965	0.306	0.552	0.475	0.856	0.189	0.224	0.646	0.986
8790	ENSMUSG00000047669.8	Msl3l2	protein_coding	1.41	10	1	-0.358	1.82	0.208	0.782	0.0311	0.0132	0.911	0.991	0.306	1.33	0.276	0.671	-0.0104	0.00148	0.97	0.997	-0.106	0.155	0.703	0.929	-0.0954	0.132	0.725	0.991
8791	ENSMUSG00000047675.15	Rps8	protein_coding	8.85	4	-1	0.00128	0.000118	0.992	0.999	-0.0411	0.12	0.736	0.971	0.122	1.06	0.327	0.713	-0.0406	0.118	0.739	0.956	-0.0988	0.697	0.424	0.829	-0.0582	0.242	0.634	0.983
8792	ENSMUSG00000047694.12	Yipf6	protein_coding	5.45	X	1	-0.206	0.756	0.406	0.898	-0.00773	0.00103	0.975	0.997	0.232	0.942	0.356	0.732	-0.432	3.27	0.102	0.623	-0.234	0.964	0.35	0.782	0.197	0.692	0.425	0.947
8793	ENSMUSG00000047710.8	Champ1	protein_coding	5.13	8	1	-0.0144	0.0186	0.894	0.994	0.113	1.11	0.318	0.82	0.0827	0.607	0.455	0.797	0.0994	0.872	0.373	0.83	0.123	1.33	0.276	0.737	0.0234	0.0494	0.829	0.996
8794	ENSMUSG00000047712.8	Ust	protein_coding	2.67	10	-1	0.47	1.42	0.262	0.83	0.318	0.604	0.456	0.89	0.285	0.548	0.477	0.811	0.964	5.77	0.0381	0.482	0.143	0.123	0.733	0.937	-0.821	4.37	0.0641	0.688
8795	ENSMUSG00000047714.14	Ppp1r2	protein_coding	6.06	16	-1	0.0966	1.03	0.334	0.874	-0.0945	0.975	0.348	0.836	-0.101	1.13	0.314	0.701	-0.0427	0.201	0.664	0.932	-0.181	3.58	0.0888	0.539	-0.138	2.11	0.178	0.841
8796	ENSMUSG00000047719.2	Ubiad1	protein_coding	3.61	4	-1	-0.0507	0.132	0.724	0.978	-0.06	0.177	0.683	0.959	-0.112	0.626	0.448	0.792	0.0262	0.0345	0.857	0.981	0.0493	0.122	0.734	0.938	0.0231	0.0274	0.872	0.997
8797	ENSMUSG00000047721.8	Bola2	protein_coding	5.53	7	1	-0.19	2.35	0.157	0.719	-0.0447	0.129	0.727	0.968	0.171	1.91	0.199	0.603	-0.264	4.53	0.0602	0.54	-0.215	2.98	0.116	0.572	0.0494	0.16	0.698	0.99
8798	ENSMUSG00000047731.17	Wbp1l	protein_coding	7.27	19	1	-0.0505	0.325	0.582	0.954	0.0359	0.163	0.696	0.962	0.112	1.58	0.238	0.637	0.116	1.71	0.221	0.75	-0.0137	0.0239	0.88	0.98	-0.13	2.15	0.174	0.839
8799	ENSMUSG00000047735.14	Samd9l	protein_coding	6.03	6	-1	0.266	0.923	0.36	0.883	0.126	0.203	0.662	0.954	-0.0817	0.0861	0.775	0.938	0.39	1.97	0.192	0.729	0.148	0.281	0.608	0.901	-0.243	0.772	0.401	0.944
8800	ENSMUSG00000047747.10	Rnf150	protein_coding	6.13	8	1	0.256	0.635	0.445	0.913	-0.231	0.513	0.491	0.903	-0.372	1.35	0.274	0.668	0.225	0.493	0.499	0.878	-0.071	0.0492	0.829	0.968	-0.296	0.861	0.376	0.937
8801	ENSMUSG00000047749.2	Zc3hav1l	protein_coding	1.35	6	-1	-0.191	0.474	0.507	0.938	-0.534	3.43	0.0949	0.572	0.159	0.313	0.588	0.868	-0.34	1.45	0.257	0.769	-0.0783	0.0784	0.785	0.955	0.261	0.887	0.369	0.936
8802	ENSMUSG00000047757.16	Fancb	protein_coding	1.01	X	1	-0.00959	0.000956	0.976	0.999	-0.00747	0.000495	0.983	0.998	0.0182	0.00303	0.957	0.989	-0.0644	0.0381	0.849	0.98	0.622	3.69	0.0848	0.534	0.687	4.71	0.056	0.663
8803	ENSMUSG00000047766.15	Lrrc49	protein_coding	3.35	9	-1	0.00196	0.00014	0.991	0.999	-0.0484	0.0809	0.782	0.977	-0.0561	0.111	0.746	0.927	0.11	0.424	0.53	0.89	0.269	2.56	0.141	0.607	0.16	0.926	0.359	0.928
8804	ENSMUSG00000047767.17	Atg16l2	protein_coding	4.6	7	-1	0.3	2.15	0.174	0.746	0.328	2.5	0.146	0.66	0.165	0.636	0.444	0.79	-0.167	0.651	0.439	0.859	-0.191	0.852	0.378	0.805	-0.0238	0.0134	0.91	0.998
8805	ENSMUSG00000047777.9	Phf13	protein_coding	4.91	4	-1	0.00269	0.000969	0.976	0.999	-0.0142	0.0268	0.873	0.988	0.168	3.76	0.0823	0.438	-0.216	6.2	0.0328	0.466	-0.182	4.38	0.0637	0.492	0.0344	0.159	0.699	0.99
8806	ENSMUSG00000047789.5	Slc38a9	protein_coding	5.14	13	1	-0.0602	0.29	0.602	0.959	0.0804	0.502	0.495	0.906	-0.0741	0.43	0.527	0.841	0.0254	0.051	0.826	0.975	0.0856	0.578	0.465	0.85	0.0602	0.292	0.602	0.974
8807	ENSMUSG00000047798.15	Cd300lf	protein_coding	5.33	11	-1	-0.598	8.65	0.0153	0.277	-0.691	11.3	0.00767	0.175	-0.674	10.8	0.00863	0.152	0.0868	0.184	0.677	0.936	0.0791	0.153	0.704	0.93	-0.00768	0.00146	0.97	0.999
8808	ENSMUSG00000047804.15	Akap10	protein_coding	5.66	11	-1	-0.115	1.54	0.244	0.815	-0.235	6.35	0.0311	0.36	-0.114	1.51	0.248	0.646	-0.0375	0.163	0.695	0.943	-0.101	1.18	0.304	0.758	-0.0633	0.471	0.509	0.959
8809	ENSMUSG00000047810.8	Ccdc88b	protein_coding	6.22	19	-1	0.386	17.1	0.0022	0.0861	0.415	19.5	0.00142	0.0606	0.524	31.3	0.000262	0.0176	-0.0327	0.122	0.735	0.954	-0.00428	0.00208	0.965	0.994	0.0284	0.0926	0.767	0.992
8810	ENSMUSG00000047821.16	Trim16	protein_coding	4.6	11	1	-0.407	7.6	0.0209	0.322	-0.12	0.642	0.442	0.885	-0.0577	0.151	0.706	0.913	-0.0867	0.345	0.571	0.903	0.0553	0.14	0.716	0.933	0.142	0.937	0.357	0.927
8811	ENSMUSG00000047824.13	Pygo2	protein_coding	5.84	3	1	-0.00429	0.000703	0.979	0.999	0.0189	0.0133	0.911	0.991	0.264	2.63	0.137	0.527	-0.234	2.06	0.183	0.72	-0.0422	0.0671	0.801	0.96	0.191	1.39	0.266	0.892
8812	ENSMUSG00000047832.9	Cdca4	protein_coding	4.9	12	-1	0.145	1.72	0.22	0.795	0.128	1.32	0.278	0.798	0.267	5.78	0.038	0.315	-0.0735	0.434	0.525	0.889	0.0338	0.0923	0.768	0.95	0.107	0.941	0.356	0.927
8813	ENSMUSG00000047842.7	Diras2	protein_coding	0.184	13	-1	0.1	0.0494	0.829	0.989	0.0972	0.046	0.835	0.983	-0.202	0.197	0.667	0.9	-0.114	0.0642	0.805	0.972	-0.412	0.82	0.387	0.812	-0.299	0.451	0.517	0.961
8814	ENSMUSG00000047843.16	Bri3	protein_coding	6.35	5	1	0.0278	0.0613	0.81	0.987	0.0245	0.0475	0.832	0.983	0.0631	0.316	0.587	0.867	-0.114	1.04	0.334	0.814	-0.278	6.12	0.0337	0.407	-0.164	2.14	0.175	0.84
8815	ENSMUSG00000047866.18	Lonp2	protein_coding	5.39	8	1	0.0599	0.148	0.709	0.977	-0.0633	0.162	0.696	0.962	0.0362	0.0536	0.822	0.954	0.00772	0.00244	0.962	0.996	-0.256	2.68	0.134	0.6	-0.264	2.88	0.122	0.788
8816	ENSMUSG00000047875.6	Gpr157	protein_coding	4.89	4	1	-0.232	6.71	0.0277	0.366	-0.258	8.14	0.0178	0.277	-0.489	28.9	0.000355	0.0215	-0.166	3.43	0.0948	0.613	-0.193	4.63	0.0578	0.478	-0.0271	0.0918	0.768	0.992
8817	ENSMUSG00000047879.16	Usp14	protein_coding	6.03	18	-1	0.165	1.11	0.317	0.863	0.0739	0.218	0.651	0.95	-0.224	2.02	0.187	0.589	0.115	0.532	0.483	0.874	0.274	3.03	0.113	0.567	0.159	1.04	0.334	0.922
8818	ENSMUSG00000047881.14	Rell1	protein_coding	5.75	5	-1	-0.721	18.6	0.00168	0.0726	-0.461	7.6	0.0209	0.301	-0.592	12.5	0.00577	0.127	-0.275	2.75	0.129	0.657	-0.453	7.45	0.0219	0.36	-0.178	1.17	0.307	0.911
8819	ENSMUSG00000047888.9	Tnrc6b	protein_coding	5.65	15	1	-0.243	6.08	0.0341	0.407	-0.0274	0.0758	0.789	0.979	-0.227	5.27	0.0455	0.343	0.238	5.8	0.0376	0.479	0.124	1.59	0.238	0.705	-0.114	1.34	0.275	0.898
8820	ENSMUSG00000047909.11	Ankrd16	protein_coding	5.12	2	1	-0.183	2.47	0.148	0.705	0.0457	0.149	0.707	0.964	-0.0561	0.229	0.643	0.891	0.156	1.76	0.215	0.744	0.225	3.67	0.0854	0.534	0.069	0.353	0.566	0.969
8821	ENSMUSG00000047921.15	Trappc9	protein_coding	5.3	15	-1	-0.0466	0.273	0.613	0.962	-0.0228	0.0642	0.805	0.98	0.0151	0.0287	0.869	0.965	0.167	3.5	0.092	0.606	0.0239	0.0711	0.795	0.958	-0.143	2.6	0.139	0.805
8822	ENSMUSG00000047945.6	Marcksl1	protein_coding	6.91	4	1	1.99	68.3	1.12e-05	0.00255	2	67.4	1.18e-05	0.00223	1.96	67.2	1.19e-05	0.00204	0.536	5.06	0.0491	0.509	0.0446	0.0346	0.856	0.974	-0.492	4.33	0.065	0.691
8823	ENSMUSG00000047959.4	Kcna3	protein_coding	1.95	3	1	0.0645	0.0735	0.792	0.986	0.361	2.22	0.168	0.682	0.524	4.87	0.0529	0.368	0.0595	0.0606	0.811	0.972	0.0647	0.0715	0.795	0.957	0.00523	0.000484	0.983	1
8824	ENSMUSG00000047963.7	Stbd1	protein_coding	1.62	5	1	0.116	0.133	0.723	0.978	0.324	0.952	0.353	0.841	-0.644	3.86	0.0788	0.433	0.606	3.43	0.0947	0.613	0.415	1.6	0.235	0.703	-0.191	0.362	0.561	0.968
8825	ENSMUSG00000047989.11	Ino80c	protein_coding	5.07	18	-1	-0.0503	0.171	0.688	0.977	0.107	0.75	0.407	0.867	-0.0644	0.277	0.611	0.881	0.291	5.64	0.0398	0.483	0.24	3.82	0.0803	0.526	-0.0514	0.179	0.681	0.99
8826	ENSMUSG00000047996.16	Prrg1	protein_coding	0.392	X	-1	-0.137	0.0529	0.823	0.989	-0.741	1.35	0.273	0.795	-0.86	2.01	0.188	0.59	0.548	0.798	0.394	0.838	0.128	0.0423	0.841	0.97	-0.42	0.516	0.49	0.956
8827	ENSMUSG00000048000.15	Gigyf2	protein_coding	6.12	1	1	0.0297	0.0402	0.845	0.99	0.132	0.774	0.4	0.865	-0.138	0.859	0.377	0.746	0.0962	0.417	0.534	0.891	0.179	1.45	0.258	0.721	0.083	0.314	0.588	0.971
8828	ENSMUSG00000048007.4	Timm8a1	protein_coding	2.2	X	-1	0.414	1.28	0.286	0.847	0.41	1.16	0.307	0.814	-0.521	1.87	0.202	0.606	0.238	0.398	0.543	0.895	0.259	0.471	0.509	0.87	0.0207	0.00316	0.956	0.999
8829	ENSMUSG00000048012.19	Zfp473	protein_coding	1.79	7	-1	-0.47	1.64	0.231	0.804	-0.797	4.27	0.0669	0.503	0.14	0.138	0.718	0.919	0.314	0.709	0.42	0.849	0.469	1.57	0.24	0.707	0.154	0.178	0.682	0.99
8830	ENSMUSG00000048027.7	Rgmb	protein_coding	3.49	17	-1	-0.156	1.21	0.297	0.852	0.196	1.88	0.201	0.728	0.0697	0.243	0.633	0.889	0.0194	0.0186	0.894	0.987	-0.0479	0.113	0.743	0.94	-0.0673	0.229	0.643	0.984
8831	ENSMUSG00000048039.8	Isg20l2	protein_coding	4.78	3	1	-0.0279	0.089	0.772	0.985	0.24	6.38	0.0309	0.359	-0.11	1.36	0.272	0.667	0.211	4.98	0.0507	0.51	0.198	4.38	0.0638	0.492	-0.013	0.0193	0.892	0.998
8832	ENSMUSG00000048047.3	Zbtb33	protein_coding	4.3	X	1	0.122	0.636	0.444	0.913	-0.144	0.853	0.378	0.854	-0.282	3.27	0.102	0.477	0.14	0.818	0.388	0.835	0.0337	0.0475	0.832	0.969	-0.106	0.483	0.504	0.959
8833	ENSMUSG00000048058.17	Ldlrad3	protein_coding	3.66	2	-1	-0.189	0.77	0.402	0.896	0.0711	0.108	0.749	0.973	-0.292	1.83	0.207	0.608	0.0949	0.196	0.668	0.933	-0.274	1.61	0.234	0.701	-0.369	2.99	0.116	0.782
8834	ENSMUSG00000048076.14	Arf1	protein_coding	8.83	11	-1	0.0357	0.336	0.575	0.954	0.00116	0.000352	0.985	0.998	0.0312	0.257	0.624	0.886	-0.0332	0.29	0.602	0.914	-0.0897	2.12	0.177	0.642	-0.0565	0.842	0.381	0.939
8835	ENSMUSG00000048100.13	Taf13	protein_coding	4.16	3	1	0.0876	0.302	0.595	0.957	0.125	0.588	0.462	0.893	-0.118	0.53	0.484	0.815	0.0875	0.293	0.601	0.914	0.306	3.59	0.0887	0.538	0.219	1.87	0.202	0.864
8836	ENSMUSG00000048106.5	4632415L05Rik	lincRNA	3.36	3	1	-0.11	0.432	0.526	0.942	0.304	3.21	0.104	0.593	-0.286	2.87	0.122	0.511	0.22	1.7	0.223	0.75	0.0138	0.00665	0.937	0.991	-0.206	1.53	0.246	0.882
8837	ENSMUSG00000048108.13	Tmem72	protein_coding	2.18	6	-1	-0.0165	0.00626	0.939	0.995	-0.157	0.564	0.47	0.897	0.161	0.599	0.458	0.799	-0.232	1.26	0.289	0.792	-0.577	7.63	0.0207	0.353	-0.345	2.77	0.128	0.794
8838	ENSMUSG00000048109.10	Rbm15	protein_coding	4.36	3	-1	-0.125	0.902	0.365	0.885	0.0411	0.0937	0.766	0.975	-0.05	0.141	0.715	0.918	0.0918	0.476	0.507	0.88	0.102	0.585	0.463	0.848	0.01	0.0058	0.941	0.998
8839	ENSMUSG00000048118.17	Arid4a	protein_coding	5.69	12	1	-0.0392	0.0904	0.77	0.985	-0.0777	0.346	0.57	0.93	-0.039	0.0885	0.772	0.936	0.135	1.05	0.33	0.812	0.13	0.978	0.347	0.781	-0.00482	0.00137	0.971	0.999
8840	ENSMUSG00000048120.16	Entpd1	protein_coding	6.85	19	1	-0.327	4.3	0.0658	0.538	-0.295	3.46	0.0938	0.571	0.0908	0.331	0.578	0.864	0.206	1.69	0.224	0.751	0.0923	0.341	0.573	0.891	-0.113	0.518	0.489	0.955
8841	ENSMUSG00000048126.16	Col6a3	protein_coding	2.7	1	-1	0.456	0.299	0.597	0.957	-0.894	0.892	0.368	0.849	0.299	0.0427	0.841	0.96	-4.09	12.3	0.00602	0.363	1.56	2.97	0.117	0.573	5.65	24.7	0.000629	0.209
8842	ENSMUSG00000048142.9	Nat8l	protein_coding	2.02	5	1	-0.779	7.67	0.0205	0.32	-1.04	12.9	0.00524	0.138	-0.785	7.34	0.0227	0.256	-0.325	1.34	0.274	0.782	0.00144	2.68e-05	0.996	0.999	0.326	1.38	0.268	0.894
8843	ENSMUSG00000048154.16	Kmt2d	protein_coding	6.61	15	-1	0.264	1.83	0.206	0.78	0.346	3.13	0.108	0.6	-0.186	0.911	0.363	0.738	0.255	1.7	0.223	0.75	-0.0689	0.124	0.732	0.937	-0.324	2.76	0.129	0.795
8844	ENSMUSG00000048163.13	Selplg	protein_coding	8.2	5	-1	-0.131	1.46	0.256	0.826	-0.0927	0.727	0.415	0.872	0.0189	0.0302	0.866	0.965	0.0326	0.0904	0.77	0.964	-6.91e-05	4.04e-07	1	1	-0.0327	0.091	0.769	0.992
8845	ENSMUSG00000048170.14	Mcmbp	protein_coding	5.92	7	-1	0.0535	0.123	0.733	0.981	-0.109	0.5	0.496	0.906	-0.121	0.625	0.448	0.792	0.146	0.912	0.363	0.827	0.152	0.975	0.348	0.781	0.00504	0.00109	0.974	0.999
8846	ENSMUSG00000048174.2	Tmem81	protein_coding	2.57	1	1	-0.0503	0.0845	0.778	0.985	-0.249	1.95	0.194	0.719	-0.322	3.38	0.0971	0.469	0.233	1.78	0.212	0.741	0.0436	0.062	0.809	0.963	-0.19	1.21	0.298	0.91
8847	ENSMUSG00000048175.13	Asb8	protein_coding	5.17	15	-1	-0.0131	0.0122	0.914	0.994	0.0743	0.381	0.552	0.928	0.0809	0.458	0.514	0.833	0.0954	0.636	0.444	0.861	0.0592	0.244	0.632	0.909	-0.0362	0.0933	0.767	0.992
8848	ENSMUSG00000048188.5	Gm8181	processed_pseudogene	0.798	18	1	-0.489	0.746	0.409	0.9	0.207	0.136	0.72	0.967	-0.0289	0.00271	0.96	0.99	0.0397	0.00511	0.944	0.994	-0.166	0.0881	0.773	0.951	-0.206	0.141	0.716	0.99
8849	ENSMUSG00000048200.12	Cracr2b	protein_coding	4.56	7	1	-0.288	3.59	0.0887	0.595	-0.392	6.52	0.0295	0.355	0.0171	0.0124	0.914	0.978	-0.319	4.38	0.0639	0.545	-0.241	2.5	0.146	0.611	0.0784	0.267	0.617	0.978
8850	ENSMUSG00000048216.13	Gpr85	protein_coding	3.32	6	-1	0.709	15.5	0.00299	0.105	0.851	21.1	0.00109	0.0509	0.725	16.3	0.00254	0.0775	0.402	4.75	0.0552	0.53	0.154	0.69	0.426	0.829	-0.248	1.88	0.201	0.862
8851	ENSMUSG00000048222.3	Mfap1b	protein_coding	5.66	2	-1	0.121	1.1	0.32	0.864	-0.0123	0.0112	0.918	0.992	-0.0856	0.544	0.478	0.812	0.00451	0.00151	0.97	0.997	-0.0087	0.00564	0.942	0.991	-0.0132	0.0131	0.911	0.998
8852	ENSMUSG00000048232.12	Fbxo10	protein_coding	2.99	4	-1	-0.081	0.217	0.652	0.97	-0.192	1.16	0.308	0.814	-0.901	25.7	0.000545	0.0272	0.556	10.1	0.0103	0.385	0.249	2.03	0.186	0.651	-0.307	3.17	0.106	0.778
8853	ENSMUSG00000048234.13	Rnf149	protein_coding	7.96	1	-1	0.424	23	0.000805	0.0458	0.427	23.3	0.000775	0.0403	0.381	18.6	0.00167	0.0603	0.238	7.27	0.0231	0.445	0.0573	0.421	0.532	0.878	-0.181	4.21	0.0683	0.696
8854	ENSMUSG00000048240.14	Gng7	protein_coding	1.93	10	-1	0.0184	0.00622	0.939	0.995	-0.259	1.16	0.309	0.815	-0.202	0.734	0.412	0.769	0.113	0.23	0.642	0.925	0.00715	0.000917	0.976	0.996	-0.106	0.208	0.658	0.986
8855	ENSMUSG00000048249.14	Crebrf	protein_coding	5.27	17	1	-0.512	10	0.0106	0.223	-0.251	2.35	0.157	0.67	-0.698	18.3	0.00175	0.0616	0.289	3.22	0.104	0.627	-0.0874	0.294	0.6	0.899	-0.376	5.53	0.0414	0.618
8856	ENSMUSG00000048264.16	Dip2c	protein_coding	3.63	13	1	0.143	0.448	0.519	0.939	0.238	1.2	0.299	0.811	0.115	0.282	0.607	0.878	0.0159	0.0054	0.943	0.994	0.0146	0.00454	0.948	0.992	-0.00129	3.65e-05	0.995	1
8857	ENSMUSG00000048271.14	Rbm33	protein_coding	5.74	5	1	-0.482	16.3	0.00254	0.0944	0.0833	0.481	0.505	0.91	0.0343	0.0823	0.78	0.939	0.196	2.7	0.132	0.661	0.58	23.4	0.000756	0.181	0.384	10.4	0.00951	0.406
8858	ENSMUSG00000048277.15	Syngr2	protein_coding	7.73	11	1	0.175	1.41	0.263	0.83	0.149	1.02	0.338	0.832	0.356	5.82	0.0374	0.313	0.142	0.93	0.358	0.825	-0.0408	0.0762	0.788	0.956	-0.183	1.55	0.243	0.881
8859	ENSMUSG00000048279.17	Sacs	protein_coding	4.12	14	1	-0.172	0.965	0.35	0.881	-0.172	0.923	0.36	0.845	-0.607	11.4	0.00735	0.141	0.0513	0.0847	0.777	0.965	-0.00117	4.37e-05	0.995	0.999	-0.0525	0.0904	0.77	0.992
8860	ENSMUSG00000048280.18	Zfp738	protein_coding	3.92	13	-1	-0.0134	0.00789	0.931	0.995	-0.118	0.591	0.46	0.893	0.0233	0.0234	0.882	0.969	-0.185	1.48	0.253	0.766	-0.0337	0.0487	0.83	0.968	0.152	1.02	0.338	0.922
8861	ENSMUSG00000048285.9	Frmd6	protein_coding	4.59	12	1	0.309	1.82	0.208	0.783	0.334	2.08	0.181	0.7	0.487	4.41	0.0631	0.392	-0.33	2.03	0.186	0.723	-0.276	1.42	0.262	0.724	0.0541	0.0551	0.819	0.996
8862	ENSMUSG00000048307.7	Ankrd46	protein_coding	4.72	15	-1	-0.134	1.16	0.307	0.859	0.0318	0.0626	0.808	0.981	-0.122	0.936	0.357	0.734	0.152	1.45	0.257	0.769	0.241	3.66	0.0858	0.534	0.089	0.512	0.491	0.956
8863	ENSMUSG00000048310.8	Pskh1	protein_coding	5.45	8	1	-0.163	2.75	0.13	0.674	-0.0563	0.319	0.585	0.933	-0.0152	0.0236	0.881	0.969	0.0466	0.222	0.648	0.928	0.0345	0.121	0.735	0.938	-0.0121	0.0152	0.904	0.998
8864	ENSMUSG00000048327.6	Ckap2l	protein_coding	4.53	2	-1	0.0214	0.00961	0.924	0.995	-0.0415	0.0338	0.858	0.986	-0.00518	0.00053	0.982	0.996	-0.0392	0.0306	0.865	0.983	0.714	10.3	0.00988	0.28	0.753	11.6	0.00707	0.384
8865	ENSMUSG00000048351.14	Coa7	protein_coding	3.63	4	1	-0.172	0.873	0.373	0.888	-0.114	0.376	0.554	0.928	-0.0316	0.0292	0.868	0.965	-0.0352	0.0368	0.852	0.98	-0.26	1.99	0.19	0.655	-0.225	1.52	0.247	0.882
8866	ENSMUSG00000048371.8	Pdp2	protein_coding	4.28	8	1	0.0116	0.0126	0.913	0.994	-0.22	4.45	0.0621	0.49	0.0269	0.0675	0.8	0.946	-0.14	1.83	0.207	0.738	-0.227	4.82	0.0537	0.468	-0.0877	0.729	0.414	0.947
8867	ENSMUSG00000048376.6	F2r	protein_coding	0.319	13	-1	-0.108	0.108	0.754	0.983	-0.66	3.29	0.101	0.586	0.166	0.247	0.63	0.888	0.144	0.18	0.681	0.937	0.183	0.29	0.602	0.9	0.0386	0.0139	0.909	0.998
8868	ENSMUSG00000048379.8	Socs4	protein_coding	4.83	14	1	-0.0429	0.127	0.729	0.98	-0.116	0.908	0.364	0.849	-0.163	1.81	0.21	0.612	0.0402	0.11	0.747	0.957	-0.107	0.786	0.397	0.815	-0.148	1.51	0.248	0.882
8869	ENSMUSG00000048406.5	B330016D10Rik	pseudogene	0.334	4	1	-0.22	0.478	0.505	0.938	-0.0624	0.0386	0.848	0.985	-0.0853	0.0686	0.855	0.962	-0.586	3.37	0.0973	0.615	-0.337	1.14	0.313	0.764	0.249	0.617	0.451	0.951
8870	ENSMUSG00000048410.16	Zfp407	protein_coding	4.5	18	-1	0.119	0.255	0.625	0.966	-0.362	2.3	0.161	0.673	-0.193	0.669	0.433	0.784	-0.0868	0.135	0.721	0.951	-0.503	4.48	0.0614	0.485	-0.416	3.13	0.109	0.778
8871	ENSMUSG00000048429.10	Timm29	protein_coding	5.31	9	1	-0.0191	0.0509	0.826	0.989	-0.058	0.463	0.512	0.913	-0.138	2.62	0.138	0.528	-0.14	2.71	0.132	0.66	-0.227	7.11	0.0244	0.373	-0.087	1.06	0.328	0.921
8872	ENSMUSG00000048439.15	Nupl2	protein_coding	3.41	5	1	-0.0507	0.0804	0.783	0.985	-0.212	1.35	0.274	0.796	-0.134	0.55	0.476	0.811	0.017	0.00883	0.927	0.993	0.0219	0.0147	0.906	0.985	0.00497	0.000775	0.978	0.999
8873	ENSMUSG00000048440.15	Cyp4f16	protein_coding	5.27	17	1	-0.122	0.893	0.368	0.886	0.0173	0.0177	0.897	0.989	-0.0695	0.288	0.603	0.877	0.0196	0.0229	0.883	0.986	0.0867	0.451	0.518	0.873	0.0672	0.274	0.613	0.978
8874	ENSMUSG00000048445.6	Ccdc57	protein_coding	1.83	11	-1	-0.146	0.285	0.606	0.96	-0.982	12.2	0.00618	0.153	-0.129	0.217	0.652	0.895	-0.68	5.96	0.0357	0.47	-0.708	6.48	0.0298	0.401	-0.0286	0.011	0.919	0.998
8875	ENSMUSG00000048458.8	Fam212b	protein_coding	0.928	3	1	-0.532	3.09	0.11	0.637	-0.561	2.76	0.129	0.634	-0.401	1.6	0.236	0.635	0.539	2.84	0.124	0.651	0.622	3.83	0.0799	0.526	0.083	0.0756	0.789	0.993
8876	ENSMUSG00000048481.15	Mypop	protein_coding	1.96	7	1	-0.143	0.321	0.584	0.954	-0.208	0.656	0.437	0.883	0.0967	0.145	0.712	0.916	-0.151	0.353	0.566	0.903	-0.166	0.425	0.53	0.877	-0.0149	0.0035	0.954	0.999
8877	ENSMUSG00000048486.6	Fitm2	protein_coding	2.91	2	-1	-0.0706	0.195	0.668	0.974	-0.0353	0.0475	0.832	0.983	0.274	2.88	0.122	0.511	-0.294	3.33	0.0993	0.619	-0.158	0.959	0.351	0.784	0.137	0.731	0.413	0.947
8878	ENSMUSG00000048490.13	Nrip1	protein_coding	4.09	16	-1	0.0462	0.0425	0.841	0.99	0.138	0.369	0.558	0.929	-0.153	0.46	0.514	0.833	0.563	6.22	0.0326	0.465	-0.25	1.23	0.294	0.75	-0.813	13.2	0.00492	0.343
8879	ENSMUSG00000048495.16	Tyw5	protein_coding	2.57	1	-1	-0.0586	0.051	0.826	0.989	-0.365	1.87	0.202	0.729	-0.487	3.35	0.0982	0.47	-0.0365	0.0194	0.892	0.986	-0.0647	0.0608	0.81	0.964	-0.0282	0.0118	0.916	0.998
8880	ENSMUSG00000048497.11	Mmgt2	protein_coding	4.55	11	1	-0.133	0.817	0.388	0.893	-0.31	4.31	0.0656	0.498	-0.113	0.58	0.465	0.805	-0.0715	0.235	0.639	0.924	-0.0828	0.314	0.588	0.895	-0.0113	0.00595	0.94	0.998
8881	ENSMUSG00000048498.7	Cd300e	protein_coding	1.75	11	-1	-0.132	0.139	0.717	0.978	0.135	0.13	0.726	0.968	0.0913	0.0645	0.805	0.948	0.454	1.54	0.244	0.762	0.598	2.67	0.134	0.6	0.144	0.164	0.694	0.99
8882	ENSMUSG00000048537.16	Phldb1	protein_coding	6.54	9	-1	1.44	58.5	2.16e-05	0.00396	1.87	94.3	2.75e-06	0.000877	2.03	111	1.33e-06	0.000412	-0.171	0.807	0.391	0.837	0.464	6.01	0.035	0.412	0.634	11.3	0.00754	0.385
8883	ENSMUSG00000048546.7	Tob2	protein_coding	5.94	15	-1	-0.103	1.42	0.262	0.83	-0.0345	0.158	0.699	0.963	-0.0512	0.351	0.567	0.859	0.0567	0.432	0.527	0.889	-0.0659	0.58	0.465	0.85	-0.123	2.03	0.186	0.848
8884	ENSMUSG00000048550.17	Thnsl1	protein_coding	2.09	2	1	-0.277	0.557	0.473	0.927	0.0617	0.0255	0.877	0.988	0.147	0.148	0.709	0.915	0.158	0.176	0.684	0.94	0.66	3.05	0.113	0.567	0.501	1.83	0.207	0.864
8885	ENSMUSG00000048578.11	Mlec	protein_coding	7.79	5	-1	0.00741	0.00314	0.956	0.997	0.0772	0.337	0.575	0.931	0.0609	0.211	0.656	0.898	0.135	1.03	0.334	0.814	0.103	0.604	0.456	0.845	-0.0318	0.0577	0.815	0.996
8886	ENSMUSG00000048581.12	E130311K13Rik	protein_coding	2.01	3	-1	-0.154	0.295	0.6	0.959	-0.166	0.32	0.584	0.933	0.123	0.187	0.675	0.903	0.117	0.167	0.692	0.941	0.114	0.157	0.701	0.929	-0.00347	0.000151	0.99	1
8887	ENSMUSG00000048612.16	Myof	protein_coding	9.1	19	-1	-0.183	5.48	0.0422	0.446	-0.128	2.68	0.134	0.641	-0.0745	0.904	0.365	0.74	-0.0841	1.15	0.309	0.801	-0.0849	1.17	0.305	0.759	-0.000755	9.29e-05	0.993	1
8888	ENSMUSG00000048620.6	Olfr1336	protein_coding	0.544	7	1	-0.192	0.315	0.588	0.954	0.0806	0.0506	0.827	0.982	-0.204	0.35	0.568	0.86	0.424	1.49	0.251	0.766	0.0926	0.0697	0.797	0.958	-0.331	0.97	0.349	0.925
8889	ENSMUSG00000048621.3	Gm6377	protein_coding	0.495	X	1	1.76	13.1	0.00503	0.146	-0.21	0.18	0.68	0.959	0.669	1.99	0.19	0.593	-0.328	0.447	0.519	0.886	-1.15	5.17	0.0473	0.446	-0.827	2.8	0.126	0.792
8890	ENSMUSG00000048661.14	Lemd3	protein_coding	4.46	10	-1	-0.00291	0.000405	0.984	0.999	0.145	0.964	0.35	0.838	-0.0822	0.314	0.588	0.868	0.0769	0.275	0.612	0.916	0.299	4.17	0.0694	0.504	0.223	2.36	0.157	0.829
8891	ENSMUSG00000048668.16	Rhno1	protein_coding	4.33	6	-1	0.113	1.17	0.306	0.858	-0.0547	0.263	0.62	0.943	0.122	1.34	0.274	0.669	-0.0233	0.0487	0.83	0.976	0.211	4	0.0745	0.514	0.234	5.03	0.0498	0.652
8892	ENSMUSG00000048677.9	Tpcn2	protein_coding	6.65	7	-1	-0.207	3.79	0.0812	0.573	-0.0275	0.0657	0.803	0.98	-0.116	1.19	0.302	0.691	0.219	4.22	0.0681	0.558	0.136	1.62	0.232	0.7	-0.0831	0.613	0.452	0.951
8893	ENSMUSG00000048696.11	Mex3d	protein_coding	3.68	10	-1	0.0043	0.000475	0.983	0.999	0.213	1.15	0.31	0.815	-0.235	1.4	0.265	0.66	0.0458	0.0534	0.822	0.975	-0.15	0.566	0.47	0.853	-0.195	0.985	0.345	0.924
8894	ENSMUSG00000048701.13	Ccdc6	protein_coding	5.36	10	1	-0.322	7.82	0.0195	0.312	-0.105	0.808	0.391	0.859	0.0154	0.0176	0.897	0.973	-0.0937	0.653	0.439	0.859	0.204	3.09	0.11	0.562	0.298	6.68	0.0279	0.545
8895	ENSMUSG00000048707.9	Tprn	protein_coding	4.13	2	1	-0.188	0.306	0.593	0.955	0.178	0.264	0.619	0.943	-0.189	0.305	0.594	0.871	-0.138	0.162	0.697	0.943	0.0557	0.0264	0.874	0.978	0.194	0.324	0.582	0.971
8896	ENSMUSG00000048720.7	Tbc1d12	protein_coding	3.18	19	1	-0.00172	0.000108	0.992	0.999	-0.114	0.457	0.515	0.914	-0.205	1.48	0.252	0.649	-0.156	0.875	0.373	0.83	-0.0241	0.0209	0.888	0.982	0.132	0.64	0.443	0.95
8897	ENSMUSG00000048731.14	Ggnbp1	protein_coding	1.74	17	1	0.135	0.163	0.695	0.977	0.937	7.61	0.0209	0.301	-0.916	7.6	0.0209	0.247	0.917	7.56	0.0212	0.438	0.00477	0.000199	0.989	0.999	-0.912	7.63	0.0207	0.49
8898	ENSMUSG00000048732.5	Klhl11	protein_coding	2.71	11	-1	-0.00358	0.000202	0.989	0.999	0.345	1.81	0.209	0.738	-0.0439	0.0295	0.867	0.965	0.0857	0.113	0.744	0.956	0.122	0.229	0.643	0.911	0.0366	0.0211	0.887	0.998
8899	ENSMUSG00000048755.8	Mcat	protein_coding	3.7	15	-1	-0.126	0.735	0.412	0.901	-0.11	0.542	0.479	0.898	-0.338	5.22	0.0464	0.346	0.174	1.39	0.266	0.775	0.0783	0.281	0.608	0.901	-0.0957	0.431	0.527	0.961
8900	ENSMUSG00000048756.11	Foxo3	protein_coding	6.1	10	-1	-0.616	70.7	9.6e-06	0.00228	-0.516	48.8	4.57e-05	0.00566	-0.534	52.6	3.35e-05	0.00427	-0.0216	0.0873	0.774	0.965	0.135	3.43	0.0947	0.545	0.157	4.65	0.0574	0.668
8901	ENSMUSG00000048758.14	Rpl29	protein_coding	8.58	9	1	0.0231	0.0778	0.786	0.986	0.0403	0.236	0.638	0.948	0.0731	0.78	0.399	0.76	0.0764	0.852	0.379	0.831	0.08	0.935	0.357	0.788	0.00364	0.00194	0.966	0.999
8902	ENSMUSG00000048779.5	P2ry6	protein_coding	7.24	7	-1	-0.0516	0.393	0.545	0.944	0.0247	0.089	0.772	0.975	0.0931	1.27	0.286	0.68	0.157	3.63	0.0869	0.602	0.0354	0.184	0.677	0.922	-0.122	2.19	0.171	0.839
8903	ENSMUSG00000048787.13	Dcun1d3	protein_coding	3.59	7	-1	-0.0984	0.114	0.743	0.982	0.31	1.11	0.317	0.82	0.332	1.28	0.286	0.68	-0.104	0.126	0.73	0.953	-0.137	0.218	0.651	0.913	-0.0332	0.0129	0.912	0.998
8904	ENSMUSG00000048796.7	Cyb561d1	protein_coding	4.71	3	-1	-0.121	1.1	0.321	0.864	-0.199	2.91	0.12	0.618	-0.118	1.04	0.333	0.717	0.0436	0.142	0.714	0.95	-0.145	1.57	0.24	0.707	-0.189	2.7	0.133	0.798
8905	ENSMUSG00000048799.7	Cep120	protein_coding	5.22	18	-1	-0.117	1.98	0.191	0.769	0.0214	0.0645	0.805	0.98	-0.0829	0.982	0.346	0.726	0.196	5.49	0.042	0.49	0.25	8.93	0.0142	0.316	0.054	0.424	0.53	0.962
8906	ENSMUSG00000048807.2	Slc35e4	protein_coding	6.19	11	-1	0.0812	0.467	0.51	0.938	0.146	1.5	0.249	0.778	0.0735	0.382	0.551	0.849	-0.116	0.946	0.354	0.823	-0.253	4.5	0.0609	0.484	-0.137	1.33	0.276	0.9
8907	ENSMUSG00000048832.8	Vps37c	protein_coding	5.87	19	1	0.13	2	0.189	0.768	0.063	0.468	0.51	0.913	0.263	8.23	0.0173	0.223	-0.0305	0.11	0.747	0.957	-0.18	3.81	0.0805	0.526	-0.149	2.65	0.136	0.798
8908	ENSMUSG00000048833.9	Slc39a9	protein_coding	6.42	12	1	-0.187	5.01	0.0501	0.476	0.204	5.89	0.0365	0.389	0.0792	0.891	0.368	0.742	0.00173	0.000425	0.984	0.997	-0.00286	0.00116	0.973	0.996	-0.00459	0.00302	0.957	0.999
8909	ENSMUSG00000048856.9	Slc25a47	protein_coding	0.771	12	1	-0.46	2.12	0.177	0.751	-0.135	0.179	0.682	0.959	0.325	1.06	0.327	0.713	-0.286	0.828	0.385	0.834	-0.0812	0.0662	0.802	0.961	0.205	0.433	0.526	0.961
8910	ENSMUSG00000048865.16	Arhgap30	protein_coding	8.32	1	1	0.0308	0.272	0.614	0.962	0.0727	1.5	0.249	0.777	0.144	5.92	0.0362	0.308	0.0255	0.186	0.676	0.936	-0.0461	0.607	0.455	0.844	-0.0716	1.47	0.255	0.884
8911	ENSMUSG00000048874.15	Phf3	protein_coding	6.34	1	-1	-0.0765	0.122	0.735	0.981	0.276	1.56	0.241	0.769	-0.444	4.04	0.0731	0.418	0.2	0.828	0.385	0.834	-0.535	5.88	0.0366	0.417	-0.735	11.2	0.00788	0.386
8912	ENSMUSG00000048878.6	Hexim1	protein_coding	6.28	11	1	-0.067	0.384	0.55	0.946	-0.227	4.35	0.0646	0.494	0.0581	0.287	0.604	0.877	-0.253	5.48	0.0422	0.491	-0.25	5.34	0.0444	0.44	0.00315	0.000851	0.977	0.999
8913	ENSMUSG00000048895.13	Cdk5r1	protein_coding	0.463	11	1	0.113	0.057	0.816	0.987	-0.291	0.359	0.563	0.929	0.0251	0.0028	0.959	0.99	-0.0337	0.00493	0.945	0.994	-0.583	1.45	0.258	0.721	-0.549	1.4	0.265	0.891
8914	ENSMUSG00000048897.15	Zfp710	protein_coding	7.12	7	1	-0.0721	0.535	0.482	0.929	0.165	2.77	0.128	0.633	0.29	8.61	0.0155	0.211	0.117	1.4	0.265	0.774	0.315	10.1	0.0104	0.284	0.197	4	0.0745	0.718
8915	ENSMUSG00000048911.15	Rnf24	protein_coding	3.05	2	-1	0.157	0.96	0.351	0.883	0.149	0.843	0.381	0.855	0.466	8.29	0.017	0.221	-0.144	0.784	0.397	0.84	-0.111	0.469	0.51	0.87	0.033	0.0419	0.842	0.997
8916	ENSMUSG00000048920.8	Fkrp	protein_coding	5.68	7	-1	-0.0887	0.845	0.38	0.892	0.0722	0.551	0.476	0.898	0.00106	0.000121	0.991	0.998	0.102	1.1	0.32	0.807	0.0513	0.28	0.609	0.901	-0.0503	0.273	0.613	0.978
8917	ENSMUSG00000048921.11	Zfp689	protein_coding	1.25	7	-1	-0.415	1	0.341	0.879	-0.287	0.436	0.525	0.919	-0.048	0.0128	0.912	0.978	0.0799	0.0357	0.854	0.98	0.29	0.472	0.508	0.87	0.21	0.255	0.625	0.98
8918	ENSMUSG00000048922.18	Cdca2	protein_coding	4.05	14	-1	-0.0562	0.0645	0.805	0.986	-0.0905	0.154	0.703	0.963	0.216	0.899	0.366	0.74	0.0431	0.0359	0.854	0.98	0.905	15.9	0.00274	0.223	0.862	14.7	0.00349	0.325
8919	ENSMUSG00000048924.14	Ccdc125	protein_coding	3.01	13	1	-0.285	2.09	0.18	0.758	-0.188	0.88	0.371	0.85	-0.342	2.98	0.116	0.501	0.221	1.26	0.289	0.792	-0.00583	0.000871	0.977	0.996	-0.227	1.36	0.272	0.897
8920	ENSMUSG00000048930.12	Tada3	protein_coding	4.52	6	-1	0.0289	0.0419	0.842	0.99	-0.392	7.5	0.0215	0.306	0.011	0.00598	0.94	0.986	-0.285	4.03	0.0736	0.571	-0.118	0.695	0.425	0.829	0.167	1.4	0.266	0.891
8921	ENSMUSG00000048965.9	Mrgpre	protein_coding	3.26	7	-1	-0.409	5.57	0.0409	0.439	-0.416	5.68	0.0392	0.401	-0.636	13	0.00504	0.116	-0.118	0.473	0.508	0.881	-0.273	2.5	0.146	0.611	-0.155	0.814	0.389	0.941
8922	ENSMUSG00000048970.9	C1galt1c1	protein_coding	4.31	X	-1	-0.0593	0.228	0.643	0.969	0.127	1.02	0.337	0.832	-0.0972	0.605	0.455	0.798	0.0539	0.187	0.675	0.936	-0.0851	0.463	0.512	0.871	-0.139	1.26	0.288	0.903
8923	ENSMUSG00000048997.17	Atxn7l2	protein_coding	2.6	3	-1	-0.227	1.34	0.275	0.84	-0.162	0.665	0.435	0.883	-0.0658	0.113	0.744	0.926	0.0714	0.134	0.723	0.951	-0.0316	0.026	0.875	0.979	-0.103	0.281	0.608	0.976
8924	ENSMUSG00000049001.5	Ndnf	protein_coding	2.1	6	1	-0.372	0.678	0.43	0.91	1.25	6.39	0.0308	0.359	0.539	1.27	0.287	0.681	0.487	1.01	0.338	0.815	2.28	21.8	0.000974	0.181	1.8	14.6	0.00359	0.325
8925	ENSMUSG00000049037.8	Clec4a1	protein_coding	5.87	6	1	0.209	0.65	0.44	0.912	0.105	0.162	0.696	0.962	-0.102	0.155	0.702	0.912	0.416	2.56	0.142	0.675	-0.23	0.777	0.399	0.817	-0.646	6.2	0.0328	0.562
8926	ENSMUSG00000049047.11	Armcx3	protein_coding	5.61	X	1	0.129	0.875	0.372	0.888	0.0859	0.379	0.552	0.928	0.133	0.911	0.363	0.738	-0.133	0.91	0.363	0.827	0.0789	0.323	0.583	0.894	0.212	2.34	0.158	0.829
8927	ENSMUSG00000049076.9	Acap2	protein_coding	6.6	16	-1	0.0247	0.0499	0.828	0.989	-0.0214	0.037	0.851	0.985	-0.071	0.407	0.538	0.845	-0.0882	0.631	0.446	0.862	-0.09	0.656	0.438	0.834	-0.00175	0.000251	0.988	1
8928	ENSMUSG00000049086.8	Bmyc	protein_coding	3.99	2	1	-0.266	3.52	0.0913	0.6	-0.349	5.83	0.0373	0.392	-0.179	1.55	0.242	0.64	-0.145	1.03	0.335	0.814	0.104	0.534	0.482	0.858	0.249	3.1	0.11	0.779
8929	ENSMUSG00000049090.2	Zadh2	protein_coding	5.26	18	1	0.0989	1.07	0.326	0.866	0.136	1.99	0.19	0.715	0.184	3.68	0.0853	0.445	-0.0776	0.65	0.44	0.859	-0.025	0.0675	0.8	0.96	0.0526	0.303	0.595	0.972
8930	ENSMUSG00000049091.6	Sephs2	protein_coding	6.9	7	-1	0.0103	0.0134	0.91	0.994	-0.0453	0.254	0.626	0.943	-0.0124	0.0193	0.892	0.972	0.132	2.19	0.171	0.707	0.00942	0.0111	0.918	0.986	-0.123	1.9	0.199	0.859
8931	ENSMUSG00000049103.14	Ccr2	protein_coding	6.05	9	1	-0.402	2.75	0.129	0.674	-0.299	1.49	0.251	0.78	-0.54	4.84	0.0535	0.37	-0.072	0.0879	0.773	0.965	0.172	0.5	0.496	0.865	0.244	1.02	0.338	0.922
8932	ENSMUSG00000049106.7	Dcaf5	protein_coding	5.75	12	-1	-0.155	1.02	0.338	0.877	0.117	0.566	0.47	0.897	-0.0982	0.4	0.542	0.846	0.227	2.14	0.175	0.709	0.0984	0.403	0.54	0.882	-0.129	0.696	0.424	0.947
8933	ENSMUSG00000049119.14	Fam110b	protein_coding	2.74	4	1	-0.567	4.36	0.0644	0.533	-0.273	0.984	0.346	0.836	-0.316	1.31	0.281	0.674	-0.287	1.13	0.314	0.804	-0.0951	0.124	0.733	0.937	0.192	0.513	0.491	0.956
8934	ENSMUSG00000049124.3	Gm8186	protein_coding	3.57	17	-1	-0.324	3.81	0.0806	0.573	0.198	1.36	0.271	0.793	0.12	0.506	0.494	0.821	0.0521	0.0953	0.764	0.961	0.389	5.34	0.0443	0.44	0.336	4.11	0.0711	0.706
8935	ENSMUSG00000049130.6	C5ar1	protein_coding	8.58	7	-1	0.356	11.2	0.00786	0.185	0.359	11.3	0.00768	0.175	0.555	27	0.000455	0.0252	0.224	4.41	0.0632	0.542	0.06	0.317	0.586	0.895	-0.164	2.37	0.156	0.829
8936	ENSMUSG00000049134.15	Nrap	protein_coding	0.942	19	-1	-0.0302	0.00883	0.927	0.995	0.455	2.09	0.18	0.698	0.397	1.43	0.26	0.657	-0.692	4.57	0.0593	0.538	-0.447	1.95	0.194	0.661	0.244	0.571	0.468	0.954
8937	ENSMUSG00000049164.6	Zfp518a	protein_coding	4.14	19	1	0.221	0.827	0.385	0.893	-0.0261	0.011	0.919	0.992	-0.501	4.02	0.0738	0.42	0.133	0.292	0.601	0.914	0.0997	0.164	0.695	0.927	-0.0335	0.0189	0.893	0.998
8938	ENSMUSG00000049184.6	Purg	protein_coding	1.3	8	1	0.103	0.147	0.71	0.977	0.00266	8.82e-05	0.993	0.998	-0.0972	0.123	0.733	0.924	0.238	0.741	0.41	0.845	0.263	0.903	0.365	0.795	0.0247	0.00838	0.929	0.998
8939	ENSMUSG00000049191.12	Rgag4	protein_coding	5.06	X	-1	-0.643	8.63	0.0154	0.278	-0.411	3.45	0.0941	0.571	-0.142	0.423	0.531	0.842	0.0695	0.101	0.757	0.959	0.0755	0.119	0.738	0.938	0.00603	0.000778	0.978	0.999
8940	ENSMUSG00000049225.14	Pdp1	protein_coding	4.1	4	-1	-0.431	7.18	0.0238	0.343	-0.344	4.48	0.0613	0.486	-0.708	18.9	0.00159	0.0589	0.181	1.29	0.284	0.789	-0.118	0.536	0.481	0.858	-0.299	3.54	0.0904	0.749
8941	ENSMUSG00000049232.3	Tigd2	protein_coding	4.2	6	1	-0.249	3.49	0.0925	0.604	-0.0574	0.178	0.682	0.959	-0.168	1.56	0.242	0.64	0.16	1.41	0.263	0.773	0.177	1.73	0.219	0.685	0.017	0.0164	0.901	0.998
8942	ENSMUSG00000049233.7	Apoo-ps	processed_pseudogene	1.82	13	-1	-0.383	2.41	0.153	0.71	-0.365	2.19	0.171	0.684	-0.184	0.563	0.471	0.809	-0.0875	0.13	0.726	0.952	-0.393	2.58	0.141	0.607	-0.305	1.59	0.237	0.877
8943	ENSMUSG00000049281.16	Scn3b	protein_coding	0.885	9	1	-0.454	0.401	0.541	0.944	-0.416	0.31	0.591	0.933	0.196	0.0719	0.794	0.944	-0.506	0.477	0.506	0.88	-0.146	0.0391	0.847	0.972	0.36	0.256	0.624	0.98
8944	ENSMUSG00000049285.4	Mblac1	protein_coding	2.3	5	1	-0.343	2.56	0.142	0.696	-0.00584	0.000736	0.979	0.997	0.173	0.647	0.441	0.787	-0.366	2.9	0.121	0.647	-0.131	0.372	0.556	0.885	0.235	1.22	0.296	0.91
8945	ENSMUSG00000049287.5	Iba57	protein_coding	3.86	11	-1	-0.105	0.613	0.453	0.918	-0.112	0.666	0.434	0.883	-0.218	2.59	0.14	0.531	0.182	1.82	0.209	0.739	0.0225	0.0278	0.871	0.978	-0.159	1.42	0.262	0.889
8946	ENSMUSG00000049288.4	Lix1l	protein_coding	4.75	3	1	-0.018	0.0195	0.892	0.994	0.0867	0.437	0.524	0.919	-0.189	2.1	0.179	0.579	0.077	0.348	0.569	0.903	-0.0449	0.118	0.738	0.938	-0.122	0.89	0.369	0.936
8947	ENSMUSG00000049295.16	Zfp219	protein_coding	5.07	14	-1	-0.231	5.82	0.0373	0.424	-0.201	4.32	0.0653	0.497	-0.199	4.26	0.0669	0.403	-0.0601	0.393	0.545	0.896	-0.0473	0.243	0.633	0.909	0.0128	0.018	0.896	0.998
8948	ENSMUSG00000049299.14	Trappc1	protein_coding	5.75	11	1	-0.11	1.52	0.246	0.819	-0.0614	0.47	0.509	0.913	-0.00835	0.00879	0.927	0.982	0.0106	0.0141	0.908	0.989	0.0474	0.283	0.607	0.901	0.0369	0.173	0.686	0.99
8949	ENSMUSG00000049300.11	Prmt6	protein_coding	4.12	3	-1	0.295	6.27	0.0321	0.393	0.333	7.76	0.0199	0.293	0.114	0.929	0.359	0.735	0.0468	0.154	0.703	0.945	-0.0314	0.0689	0.798	0.959	-0.0782	0.438	0.523	0.961
8950	ENSMUSG00000049305.6	Ccdc71	protein_coding	5.36	9	1	-0.0109	0.00411	0.95	0.996	0.143	0.699	0.424	0.877	0.199	1.37	0.27	0.666	-0.245	2.08	0.181	0.717	0.0181	0.0114	0.917	0.986	0.263	2.42	0.152	0.826
8951	ENSMUSG00000049307.6	Fut4	protein_coding	2.41	9	-1	0.088	0.257	0.623	0.965	-0.139	0.624	0.448	0.887	-0.128	0.537	0.481	0.814	-0.112	0.418	0.533	0.891	-0.298	2.91	0.12	0.578	-0.186	1.15	0.309	0.913
8952	ENSMUSG00000049313.8	Sorl1	protein_coding	6.03	9	-1	-0.265	0.898	0.367	0.885	0.467	2.75	0.129	0.634	-0.0131	0.00222	0.963	0.991	0.308	1.21	0.298	0.795	0.258	0.847	0.38	0.805	-0.0498	0.032	0.862	0.997
8953	ENSMUSG00000049321.17	Zfp2	protein_coding	0.353	11	-1	-0.385	0.725	0.415	0.904	-0.421	0.796	0.394	0.859	-0.17	0.128	0.728	0.923	0.205	0.206	0.66	0.931	-0.0506	0.0123	0.914	0.986	-0.256	0.337	0.575	0.969
8954	ENSMUSG00000049323.8	Smcr8	protein_coding	7.23	11	1	0.102	1.54	0.244	0.816	0.0447	0.293	0.601	0.935	0.0473	0.33	0.579	0.864	0.0458	0.31	0.59	0.909	-0.133	2.62	0.138	0.605	-0.179	4.76	0.0552	0.662
8955	ENSMUSG00000049327.17	Kmt5a	protein_coding	5.84	5	1	0.359	5.54	0.0412	0.441	0.511	11.1	0.00807	0.18	0.503	10.8	0.00862	0.152	-0.00513	0.00112	0.974	0.997	-0.149	0.945	0.355	0.785	-0.144	0.889	0.369	0.936
8956	ENSMUSG00000049339.16	Retreg2	protein_coding	7.14	1	1	-0.0245	0.0479	0.831	0.989	-0.243	4.69	0.0566	0.473	-0.108	0.921	0.361	0.737	-0.115	1.05	0.33	0.812	-0.273	5.9	0.0363	0.416	-0.158	1.99	0.19	0.851
8957	ENSMUSG00000049354.8	Dcaf7	protein_coding	7.39	11	1	-0.037	0.198	0.666	0.973	0.00495	0.0035	0.954	0.995	-0.0632	0.573	0.467	0.807	0.123	2.17	0.172	0.707	0.0436	0.273	0.613	0.902	-0.0795	0.912	0.363	0.933
8958	ENSMUSG00000049396.6	Gemin4	protein_coding	3.09	11	-1	1.3	2.84	0.124	0.664	-0.0878	0.0121	0.915	0.992	-0.398	0.249	0.629	0.888	1.45	3.2	0.105	0.627	0.233	0.0882	0.773	0.951	-1.22	2.35	0.158	0.829
8959	ENSMUSG00000049401.10	Ogfr	protein_coding	6.47	2	1	0.179	1.45	0.258	0.827	0.0435	0.0845	0.777	0.977	0.0447	0.0898	0.771	0.936	0.0675	0.205	0.661	0.931	-0.15	1.01	0.34	0.777	-0.217	2.13	0.176	0.84
8960	ENSMUSG00000049409.9	Prokr1	protein_coding	2.29	6	-1	-0.0797	0.0527	0.823	0.989	0.0498	0.0213	0.887	0.989	-0.347	0.963	0.35	0.728	-0.444	1.65	0.229	0.754	-0.767	4.89	0.0523	0.463	-0.323	0.864	0.375	0.937
8961	ENSMUSG00000049411.14	Tmem241	protein_coding	3.31	18	-1	-0.16	0.752	0.407	0.898	-0.136	0.514	0.49	0.902	-0.27	2.07	0.182	0.581	0.134	0.509	0.493	0.878	-0.129	0.471	0.509	0.87	-0.262	2.02	0.187	0.849
8962	ENSMUSG00000049421.13	Zfp260	protein_coding	4.87	7	1	-0.276	2.78	0.128	0.671	-0.0836	0.244	0.632	0.945	-0.0877	0.273	0.613	0.882	0.14	0.701	0.423	0.851	0.426	6.48	0.0298	0.401	0.286	2.99	0.116	0.782
8963	ENSMUSG00000049422.7	Chchd10	protein_coding	3.17	10	1	-0.073	0.166	0.692	0.977	-0.171	0.901	0.366	0.849	0.0224	0.0158	0.903	0.975	-0.153	0.724	0.415	0.848	-0.242	1.81	0.209	0.676	-0.089	0.25	0.628	0.981
8964	ENSMUSG00000049439.13	Cyp20a1	protein_coding	5.02	1	1	-0.0518	0.144	0.713	0.977	-0.0565	0.166	0.692	0.961	0.227	2.73	0.131	0.519	-0.225	2.67	0.135	0.664	-0.109	0.628	0.447	0.839	0.116	0.718	0.417	0.947
8965	ENSMUSG00000049470.13	Aff4	protein_coding	6.77	11	1	-0.278	0.785	0.397	0.895	0.32	1.04	0.333	0.829	-0.233	0.552	0.475	0.811	0.345	1.21	0.298	0.795	-0.00247	6.18e-05	0.994	0.999	-0.347	1.23	0.294	0.908
8966	ENSMUSG00000049482.16	Ctu2	protein_coding	3.71	8	1	0.267	2.93	0.119	0.654	0.261	2.73	0.131	0.634	-0.155	0.966	0.35	0.728	-0.0513	0.105	0.753	0.958	-0.188	1.43	0.261	0.724	-0.137	0.764	0.403	0.945
8967	ENSMUSG00000049488.14	Tmem67	protein_coding	3.24	4	-1	-0.153	0.693	0.425	0.907	-0.235	1.53	0.246	0.774	-0.286	2.33	0.159	0.553	0.105	0.314	0.588	0.909	0.176	0.886	0.37	0.798	0.071	0.15	0.707	0.99
8968	ENSMUSG00000049489.5	Fam58b	protein_coding	3.84	11	-1	0.0162	0.0141	0.908	0.994	-0.276	3.92	0.0771	0.532	-0.245	3.14	0.108	0.486	-0.00447	0.00105	0.975	0.997	-0.0329	0.0569	0.816	0.966	-0.0284	0.0434	0.839	0.997
8969	ENSMUSG00000049502.16	Dtx3l	protein_coding	5.91	16	-1	0.287	3.11	0.11	0.636	0.183	1.25	0.291	0.806	0.19	1.36	0.271	0.666	0.132	0.651	0.439	0.859	-0.0414	0.0638	0.806	0.962	-0.173	1.13	0.313	0.914
8970	ENSMUSG00000049504.12	Proser1	protein_coding	5.01	3	1	-0.0951	0.872	0.373	0.888	-0.0365	0.125	0.731	0.97	-0.076	0.554	0.474	0.81	0.105	1.05	0.331	0.813	0.0332	0.105	0.753	0.944	-0.0715	0.496	0.498	0.957
8971	ENSMUSG00000049516.9	Spty2d1	protein_coding	5.37	7	-1	-0.0138	0.0128	0.912	0.994	-0.0359	0.0843	0.778	0.977	-0.0842	0.47	0.509	0.83	0.151	1.52	0.247	0.764	0.0326	0.0703	0.797	0.958	-0.119	0.947	0.354	0.927
8972	ENSMUSG00000049517.8	Rps23	protein_coding	6.68	13	1	-0.0148	0.00847	0.929	0.995	-0.186	1.32	0.278	0.798	-0.474	8.54	0.0158	0.213	0.252	2.43	0.151	0.683	0.0357	0.0487	0.83	0.968	-0.216	1.8	0.21	0.864
8973	ENSMUSG00000049526.8	Tmem202	protein_coding	1.39	9	-1	-0.162	0.374	0.555	0.948	-0.284	1.11	0.318	0.82	-0.322	1.4	0.264	0.66	-0.186	0.492	0.5	0.878	-0.138	0.271	0.614	0.902	0.0481	0.0333	0.859	0.997
8974	ENSMUSG00000049532.10	Sall2	protein_coding	0.747	14	-1	0.021	0.00443	0.948	0.996	-0.276	0.707	0.421	0.875	0.0308	0.00938	0.925	0.982	0.0334	0.0109	0.919	0.991	-0.114	0.127	0.73	0.936	-0.148	0.221	0.649	0.986
8975	ENSMUSG00000049536.5	Tceal1	protein_coding	0.619	X	1	-0.0978	0.0967	0.762	0.983	-0.19	0.336	0.576	0.932	-0.485	2.17	0.172	0.574	-0.0958	0.0899	0.771	0.964	-0.0678	0.0452	0.836	0.97	0.0279	0.00797	0.931	0.998
8976	ENSMUSG00000049550.17	Clip1	protein_coding	6.98	5	-1	0.107	0.989	0.344	0.88	0.107	0.985	0.345	0.836	0.126	1.38	0.269	0.664	-0.0683	0.404	0.54	0.893	-0.117	1.19	0.303	0.757	-0.0487	0.206	0.66	0.986
8977	ENSMUSG00000049553.11	Polr1a	protein_coding	5.92	6	1	0.00335	0.000319	0.986	0.999	0.00128	4.53e-05	0.995	0.999	-0.0227	0.0144	0.907	0.977	0.00484	0.000655	0.98	0.997	-0.0217	0.0133	0.911	0.985	-0.0266	0.0201	0.89	0.998
8978	ENSMUSG00000049562.5	Ap5b1	protein_coding	5.49	19	1	0.0421	0.242	0.634	0.968	0.134	2.43	0.151	0.669	0.118	1.89	0.2	0.604	0.0148	0.0298	0.867	0.983	-0.153	3.18	0.106	0.558	-0.168	3.87	0.0784	0.728
8979	ENSMUSG00000049577.15	Zfpm1	protein_coding	3.37	8	1	-0.631	7.67	0.0204	0.32	-0.775	11.1	0.00804	0.18	-0.0262	0.0129	0.912	0.978	-0.387	2.81	0.126	0.652	0.0193	0.0071	0.935	0.99	0.407	3.19	0.106	0.778
8980	ENSMUSG00000049580.12	Tsku	protein_coding	3.58	7	-1	-0.072	0.266	0.618	0.962	0.313	4.81	0.054	0.462	0.322	5.29	0.0451	0.341	0.27	3.67	0.0855	0.599	0.249	3.11	0.11	0.561	-0.0206	0.0219	0.885	0.998
8981	ENSMUSG00000049588.13	Ccdc69	protein_coding	2.09	11	-1	-0.322	1.91	0.198	0.774	0.0916	0.149	0.708	0.964	-0.325	1.87	0.202	0.606	0.148	0.396	0.544	0.895	0.213	0.824	0.386	0.811	0.0653	0.0799	0.783	0.993
8982	ENSMUSG00000049600.8	Zbtb45	protein_coding	4.23	7	-1	-0.233	2.19	0.171	0.741	0.091	0.322	0.583	0.933	0.247	2.42	0.152	0.545	0.185	1.36	0.272	0.782	0.358	5.08	0.0488	0.45	0.173	1.21	0.298	0.91
8983	ENSMUSG00000049606.16	Zfp644	protein_coding	4.7	5	-1	-0.109	0.302	0.595	0.956	-0.201	0.985	0.345	0.836	-0.501	6.17	0.0331	0.296	0.337	2.83	0.125	0.651	0.046	0.0525	0.824	0.967	-0.291	2.14	0.175	0.84
8984	ENSMUSG00000049624.14	Slc17a5	protein_coding	6.11	9	-1	-0.0869	0.371	0.557	0.949	-0.208	2.1	0.179	0.697	-0.198	1.91	0.198	0.603	-0.0613	0.184	0.677	0.936	-0.173	1.46	0.256	0.72	-0.111	0.613	0.453	0.951
8985	ENSMUSG00000049625.6	Tifab	protein_coding	5.83	13	-1	-0.624	26.8	0.000468	0.0328	-0.698	32.7	0.000222	0.0174	-0.628	26.9	0.000459	0.0252	0.235	3.83	0.08	0.585	0.0782	0.424	0.53	0.877	-0.157	1.72	0.22	0.866
8986	ENSMUSG00000049643.15	2310022A10Rik	protein_coding	6.51	7	1	-0.0718	0.233	0.64	0.969	-0.138	0.85	0.379	0.854	0.153	1.05	0.33	0.715	-0.288	3.73	0.0835	0.591	-0.353	5.61	0.0402	0.426	-0.0658	0.196	0.667	0.987
8987	ENSMUSG00000049657.9	Zbtb5	protein_coding	4.33	4	-1	0.12	0.695	0.425	0.907	0.0781	0.286	0.605	0.938	0.214	2.19	0.171	0.572	0.00378	0.000678	0.98	0.997	-0.0173	0.0141	0.908	0.985	-0.0211	0.0214	0.887	0.998
8988	ENSMUSG00000049658.13	Bdp1	protein_coding	5.3	13	-1	0.279	3.17	0.106	0.63	-0.119	0.574	0.467	0.896	-0.0264	0.028	0.871	0.965	-0.181	1.32	0.278	0.783	-0.359	5.2	0.0467	0.445	-0.178	1.3	0.282	0.902
8989	ENSMUSG00000049659.15	Aftph	protein_coding	6.43	11	-1	-0.0776	0.305	0.594	0.955	-0.126	0.787	0.397	0.862	-0.275	3.78	0.0815	0.438	0.323	5.21	0.0465	0.503	0.144	1.04	0.333	0.775	-0.179	1.61	0.234	0.876
8990	ENSMUSG00000049670.8	Morn4	protein_coding	1.13	19	-1	-0.0786	0.0683	0.799	0.986	0.119	0.149	0.708	0.964	0.226	0.564	0.471	0.809	0.0662	0.0472	0.833	0.977	0.00149	2.39e-05	0.996	0.999	-0.0647	0.0468	0.833	0.996
8991	ENSMUSG00000049672.14	Zbtb14	protein_coding	4.48	17	1	-0.104	0.935	0.357	0.883	-0.151	1.87	0.202	0.729	-0.0833	0.581	0.464	0.804	-0.0198	0.0329	0.86	0.982	0.07	0.412	0.536	0.88	0.0897	0.691	0.426	0.947
8992	ENSMUSG00000049676.14	Catsperg1	protein_coding	1.28	7	-1	-1.11	8.2	0.0175	0.296	-1.18	8.69	0.0152	0.252	-0.339	0.74	0.41	0.768	-0.407	1.07	0.327	0.811	0.309	0.627	0.448	0.839	0.717	3.37	0.0975	0.762
8993	ENSMUSG00000049680.17	Urgcp	protein_coding	5.7	11	-1	0.0769	0.146	0.71	0.977	-0.215	1.13	0.314	0.817	0.208	1.06	0.328	0.713	-0.319	2.48	0.147	0.679	-0.209	1.07	0.327	0.771	0.11	0.3	0.596	0.972
8994	ENSMUSG00000049686.14	Orai1	protein_coding	5.59	5	1	0.0362	0.0971	0.762	0.983	0.026	0.0491	0.829	0.982	0.0358	0.0943	0.765	0.934	0.0655	0.315	0.588	0.909	0.0542	0.215	0.653	0.913	-0.0113	0.00948	0.924	0.998
8995	ENSMUSG00000049687.5	Fam109b	protein_coding	1.95	15	1	0.525	3.92	0.0768	0.567	0.709	6.87	0.0263	0.334	0.805	9	0.0139	0.197	-0.208	0.598	0.458	0.866	-0.105	0.152	0.705	0.93	0.103	0.151	0.706	0.99
8996	ENSMUSG00000049709.4	Nlrp10	protein_coding	3.03	7	-1	-0.23	1.75	0.216	0.792	0.107	0.363	0.561	0.929	-0.292	2.67	0.135	0.525	-0.0413	0.0546	0.82	0.975	0.248	1.98	0.191	0.656	0.289	2.76	0.129	0.795
8997	ENSMUSG00000049717.9	Lig4	protein_coding	3.15	8	-1	0.0525	0.106	0.752	0.983	-0.0828	0.25	0.628	0.944	-0.208	1.59	0.237	0.636	0.0541	0.109	0.748	0.957	0.103	0.394	0.545	0.882	0.0487	0.0909	0.769	0.992
8998	ENSMUSG00000049719.14	Prss46	protein_coding	1.7	9	1	0.291	1.35	0.273	0.839	-0.302	1.42	0.262	0.789	0.256	1.03	0.334	0.718	-0.357	2.03	0.186	0.723	-0.516	4.18	0.0691	0.503	-0.159	0.402	0.541	0.966
8999	ENSMUSG00000049723.14	Mmp12	protein_coding	8.83	9	1	0.102	0.176	0.684	0.977	0.108	0.196	0.668	0.954	-0.127	0.27	0.615	0.882	0.127	0.27	0.615	0.918	0.158	0.418	0.533	0.879	0.0311	0.0162	0.901	0.998
9000	ENSMUSG00000049728.14	Zfp668	protein_coding	3.73	7	-1	0.000908	1.77e-05	0.997	0.999	0.0286	0.017	0.899	0.99	-0.164	0.572	0.468	0.807	0.114	0.277	0.61	0.916	-0.139	0.407	0.538	0.881	-0.253	1.38	0.268	0.894
9001	ENSMUSG00000049734.9	Trex1	protein_coding	5.95	9	-1	0.343	4.17	0.0695	0.548	0.398	5.54	0.0413	0.411	0.333	3.91	0.0771	0.428	0.151	0.801	0.393	0.838	-0.0637	0.142	0.715	0.933	-0.215	1.63	0.232	0.874
9002	ENSMUSG00000049739.10	Zfp646	protein_coding	6.15	7	1	-0.204	4.78	0.0547	0.494	-0.28	8.86	0.0144	0.247	-0.0678	0.525	0.486	0.815	0.105	1.26	0.289	0.792	0.055	0.345	0.57	0.889	-0.0501	0.289	0.603	0.974
9003	ENSMUSG00000049744.15	Arhgap15	protein_coding	4.76	2	1	-0.0845	0.227	0.644	0.969	-0.257	2	0.188	0.712	-0.049	0.075	0.79	0.942	0.0789	0.193	0.67	0.934	0.328	3.33	0.0993	0.551	0.249	1.97	0.192	0.854
9004	ENSMUSG00000049751.6	Rpl36al	protein_coding	7.02	12	-1	0.0562	0.544	0.478	0.928	-0.0192	0.0632	0.807	0.981	-0.064	0.704	0.422	0.776	-0.0184	0.0582	0.814	0.973	-0.153	4	0.0744	0.513	-0.134	3.12	0.109	0.778
9005	ENSMUSG00000049755.14	Zfp672	protein_coding	3.85	11	-1	0.014	0.00422	0.95	0.996	-0.485	4.8	0.0542	0.463	0.028	0.0162	0.901	0.975	-0.159	0.531	0.484	0.874	-0.0293	0.0181	0.896	0.984	0.13	0.362	0.561	0.968
9006	ENSMUSG00000049760.5	2410015M20Rik	protein_coding	5.33	17	-1	-0.0222	0.049	0.829	0.989	-0.0709	0.493	0.499	0.907	0.107	1.13	0.313	0.7	-0.0453	0.203	0.662	0.931	-0.133	1.74	0.218	0.685	-0.0874	0.762	0.404	0.945
9007	ENSMUSG00000049764.8	Zfp280b	protein_coding	3.82	10	1	-0.0499	0.0808	0.782	0.985	-0.143	0.632	0.446	0.887	-0.0917	0.268	0.617	0.883	0.172	0.938	0.356	0.823	0.0365	0.0422	0.841	0.97	-0.135	0.596	0.458	0.953
9008	ENSMUSG00000049775.16	Tmsb4x	protein_coding	11.3	X	-1	0.0692	0.543	0.479	0.928	-0.0344	0.134	0.722	0.968	-0.11	1.37	0.269	0.665	0.249	7.02	0.025	0.447	0.312	11	0.0082	0.274	0.0627	0.446	0.52	0.961
9009	ENSMUSG00000049791.4	Fzd4	protein_coding	0.163	7	1	-1.01	5.71	0.0388	0.429	-0.459	1.08	0.324	0.824	-0.242	0.304	0.594	0.871	-0.201	0.223	0.647	0.927	0.308	0.543	0.479	0.857	0.509	1.53	0.245	0.881
9010	ENSMUSG00000049792.6	Bag5	protein_coding	4.31	12	-1	0.217	2.96	0.117	0.652	0.12	0.872	0.373	0.852	0.00648	0.00257	0.961	0.991	-0.0283	0.0491	0.829	0.976	-0.0369	0.0834	0.779	0.953	-0.0086	0.00461	0.947	0.998
9011	ENSMUSG00000049800.13	Sertad2	protein_coding	4.94	11	1	0.254	5.05	0.0494	0.475	0.51	19.7	0.00137	0.0593	0.0569	0.251	0.627	0.887	0.275	5.82	0.0373	0.479	-0.0166	0.0213	0.887	0.981	-0.291	6.66	0.0282	0.545
9012	ENSMUSG00000049807.16	Arhgap23	protein_coding	4.27	11	1	0.0474	0.0479	0.831	0.989	0.0241	0.0121	0.915	0.992	0.175	0.632	0.446	0.791	-0.379	2.98	0.116	0.641	-0.0124	0.00321	0.956	0.993	0.367	2.83	0.124	0.791
9013	ENSMUSG00000049811.16	Fam161a	protein_coding	1.4	11	1	-0.119	0.0856	0.776	0.985	-0.63	2.2	0.17	0.684	0.0731	0.0319	0.862	0.965	-0.0607	0.0219	0.885	0.986	-0.0611	0.0221	0.885	0.981	-0.000338	6.85e-07	0.999	1
9014	ENSMUSG00000049823.9	Zbtb12	protein_coding	2.64	17	1	-0.123	0.165	0.693	0.977	-0.155	0.253	0.626	0.943	-0.13	0.18	0.681	0.906	-0.221	0.526	0.485	0.874	-0.124	0.165	0.693	0.926	0.0968	0.103	0.755	0.991
9015	ENSMUSG00000049832.6	Rbx1-ps	processed_pseudogene	0.913	17	-1	-0.315	0.448	0.519	0.939	-0.0263	0.00301	0.957	0.995	0.431	0.851	0.379	0.748	-0.0636	0.0181	0.896	0.987	-0.0286	0.00367	0.953	0.993	0.0349	0.00564	0.942	0.998
9016	ENSMUSG00000049848.7	Ceacam19	protein_coding	1.33	7	-1	0.134	0.215	0.653	0.971	0.595	4.23	0.0678	0.506	0.221	0.594	0.459	0.8	0.136	0.222	0.648	0.928	-0.281	0.918	0.361	0.79	-0.417	2.11	0.178	0.841
9017	ENSMUSG00000049858.8	Suox	protein_coding	3.46	10	-1	-0.352	5.18	0.047	0.466	-0.379	5.71	0.0389	0.4	-0.299	3.61	0.0879	0.451	-0.0784	0.253	0.626	0.92	0.156	1.01	0.34	0.777	0.234	2.31	0.161	0.829
9018	ENSMUSG00000049866.12	Arl4c	protein_coding	7.91	1	-1	-0.149	4.39	0.0637	0.531	-0.0483	0.461	0.513	0.914	-0.0992	1.95	0.193	0.597	0.233	10.8	0.00868	0.38	-0.00657	0.00856	0.928	0.988	-0.24	11.4	0.00737	0.385
9019	ENSMUSG00000049871.13	Nlrc3	protein_coding	4.75	16	-1	-0.0268	0.0427	0.841	0.99	-0.119	0.826	0.386	0.858	-0.0835	0.402	0.541	0.845	-0.358	7.5	0.0216	0.439	-0.166	1.62	0.233	0.701	0.192	2.18	0.171	0.839
9020	ENSMUSG00000049878.13	Rlf	protein_coding	4.89	4	-1	0.24	3.28	0.101	0.623	-0.00554	0.0017	0.968	0.996	-0.0822	0.373	0.556	0.851	-0.105	0.62	0.45	0.864	-0.115	0.734	0.413	0.824	-0.00928	0.00487	0.946	0.998
9021	ENSMUSG00000049881.13	2810025M15Rik	transcribed_processed_pseudogene	2.87	1	1	-0.315	1.33	0.276	0.841	0.0697	0.0599	0.812	0.981	0.297	1.15	0.311	0.698	0.427	2.32	0.16	0.695	0.962	11.8	0.00666	0.272	0.536	3.85	0.0794	0.728
9022	ENSMUSG00000049882.9	Vcpkmt	protein_coding	2.94	12	-1	0.104	0.334	0.576	0.954	-0.0361	0.0393	0.847	0.985	-0.14	0.593	0.46	0.801	-0.121	0.448	0.519	0.886	-0.125	0.478	0.506	0.868	-0.00403	0.000505	0.983	1
9023	ENSMUSG00000049897.14	Stkld1	protein_coding	0.456	2	1	-0.554	1.21	0.298	0.852	0.303	0.333	0.577	0.932	-0.297	0.345	0.57	0.861	0.328	0.446	0.52	0.886	0.318	0.392	0.546	0.882	-0.0106	0.000476	0.983	1
9024	ENSMUSG00000049904.7	Tmem17	protein_coding	0.622	11	1	0.12	0.163	0.695	0.977	0.259	0.738	0.411	0.869	0.00444	0.000219	0.998	1	-0.0471	0.0247	0.878	0.984	-0.227	0.566	0.47	0.853	-0.18	0.372	0.556	0.966
9025	ENSMUSG00000049916.10	2610318N02Rik	protein_coding	1.71	16	-1	-0.383	2.59	0.14	0.694	0.357	2.08	0.181	0.699	0.108	0.185	0.676	0.904	-0.264	1.13	0.315	0.805	0.747	9.36	0.0126	0.304	1.01	17.3	0.0021	0.275
9026	ENSMUSG00000049922.8	Slc35c1	protein_coding	5.62	2	-1	-0.104	0.277	0.61	0.961	-0.0174	0.00755	0.933	0.993	0.18	0.816	0.388	0.754	-0.0151	0.00578	0.941	0.994	-0.00176	7.84e-05	0.993	0.999	0.0134	0.00455	0.948	0.998
9027	ENSMUSG00000049932.3	H2afx	protein_coding	4.72	9	1	-0.0764	0.174	0.686	0.977	-0.0901	0.23	0.642	0.949	-0.0745	0.16	0.698	0.911	-0.061	0.107	0.751	0.957	0.48	6.66	0.0281	0.395	0.541	8.6	0.0155	0.449
9028	ENSMUSG00000049940.7	Pgrmc2	protein_coding	5.4	3	-1	0.00817	0.00379	0.952	0.996	-0.0498	0.138	0.718	0.966	-0.0648	0.236	0.638	0.89	0.0252	0.0357	0.854	0.98	-0.0912	0.468	0.51	0.87	-0.116	0.772	0.401	0.944
9029	ENSMUSG00000049950.6	Rpp38	protein_coding	1.71	2	-1	0.291	1	0.341	0.879	0.214	0.508	0.493	0.904	0.111	0.137	0.719	0.92	-0.11	0.135	0.722	0.951	0.139	0.217	0.651	0.913	0.249	0.715	0.418	0.947
9030	ENSMUSG00000049957.14	Ccdc137	protein_coding	3.57	11	1	0.516	3.67	0.0856	0.585	-0.156	0.321	0.584	0.933	-0.0886	0.104	0.754	0.93	0.0708	0.0673	0.801	0.969	-0.137	0.251	0.628	0.907	-0.207	0.589	0.461	0.953
9031	ENSMUSG00000049960.4	Mrps16	protein_coding	4.26	14	-1	-0.137	1.58	0.239	0.811	0.0185	0.0278	0.871	0.988	-0.0798	0.525	0.486	0.815	0.0194	0.0309	0.864	0.983	0.0988	0.804	0.392	0.813	0.0794	0.531	0.484	0.955
9032	ENSMUSG00000049969.3	Plekhf2	protein_coding	5.33	4	-1	-0.247	1.63	0.231	0.805	-0.227	1.34	0.275	0.797	-0.186	0.903	0.365	0.74	-0.143	0.539	0.48	0.874	-0.0218	0.0125	0.913	0.986	0.121	0.392	0.546	0.966
9033	ENSMUSG00000049985.15	Ankrd55	protein_coding	0.595	13	1	-0.786	4.58	0.0591	0.511	-0.763	4.12	0.071	0.513	0.257	0.459	0.514	0.833	-0.767	4.35	0.0647	0.548	-0.134	0.139	0.718	0.933	0.633	3.02	0.114	0.782
9034	ENSMUSG00000049988.4	Lrrc25	protein_coding	7.01	8	1	-0.0406	0.137	0.719	0.978	0.0512	0.218	0.651	0.95	0.00354	0.00105	0.975	0.994	0.204	3.47	0.0931	0.608	-0.176	2.58	0.14	0.607	-0.38	12.1	0.00629	0.37
9035	ENSMUSG00000049999.4	Ppp1r3d	protein_coding	1.98	2	-1	-0.473	3.71	0.0839	0.579	0.0673	0.0733	0.792	0.979	-0.574	5.27	0.0455	0.343	0.0832	0.114	0.742	0.956	0.0878	0.127	0.729	0.936	0.00465	0.000369	0.985	1
9036	ENSMUSG00000050002.14	Idnk	protein_coding	4.23	13	1	-0.0217	0.0225	0.884	0.994	-0.0181	0.0154	0.904	0.991	0.0426	0.0871	0.774	0.938	0.00764	0.00278	0.959	0.996	-0.205	1.99	0.19	0.655	-0.213	2.18	0.172	0.839
9037	ENSMUSG00000050017.11	Pitpnb	protein_coding	5.98	5	1	0.068	0.401	0.541	0.944	0.203	3.53	0.0908	0.565	-0.0214	0.0393	0.847	0.961	0.0926	0.736	0.412	0.846	0.143	1.76	0.216	0.682	0.0505	0.221	0.648	0.986
9038	ENSMUSG00000050022.16	Amz1	protein_coding	4.86	5	1	-0.805	22.2	0.000908	0.0494	-0.395	5.24	0.0461	0.433	-0.251	2.12	0.177	0.577	-0.29	2.93	0.119	0.644	0.092	0.295	0.599	0.899	0.382	5.14	0.0477	0.646
9039	ENSMUSG00000050029.7	Rap2c	protein_coding	5.36	X	-1	0.278	5.95	0.0357	0.415	0.149	1.67	0.227	0.754	0.245	4.55	0.0596	0.384	-0.243	4.48	0.0614	0.54	-0.241	4.41	0.063	0.49	0.00179	0.000245	0.988	1
9040	ENSMUSG00000050043.16	Tmx2	protein_coding	5.77	2	-1	-0.19	4.43	0.0625	0.526	0.0259	0.0802	0.783	0.977	-0.0308	0.115	0.742	0.926	0.0432	0.226	0.645	0.926	0.145	2.52	0.144	0.61	0.101	1.26	0.289	0.904
9041	ENSMUSG00000050064.14	Zfp697	protein_coding	1.52	3	1	0.306	1.01	0.34	0.879	0.312	0.992	0.344	0.836	0.203	0.412	0.536	0.843	-0.347	1.21	0.298	0.795	-0.0798	0.065	0.804	0.961	0.267	0.742	0.41	0.947
9042	ENSMUSG00000050079.10	Rspry1	protein_coding	4.83	8	1	0.266	4	0.0744	0.563	-0.0144	0.0112	0.918	0.992	0.165	1.5	0.25	0.648	-0.143	1.12	0.316	0.805	-0.0127	0.00889	0.927	0.987	0.13	0.944	0.355	0.927
9043	ENSMUSG00000050088.9	1600012H06Rik	protein_coding	5.34	17	1	-0.0109	0.0117	0.916	0.994	0.00992	0.00949	0.924	0.993	-0.149	2.15	0.174	0.574	0.0298	0.0865	0.775	0.965	0.0052	0.00264	0.96	0.994	-0.0246	0.0597	0.812	0.996
9044	ENSMUSG00000050103.18	Agmo	protein_coding	1.17	12	1	-0.377	0.93	0.359	0.883	0.0524	0.0157	0.903	0.99	-0.365	0.827	0.385	0.752	1.04	6.59	0.0288	0.459	0.914	5.04	0.0495	0.452	-0.129	0.11	0.748	0.991
9045	ENSMUSG00000050106.17	Tmc8	protein_coding	2.62	11	1	-0.947	7.05	0.0248	0.349	-0.7	3.55	0.0901	0.565	-0.794	4.82	0.0538	0.371	0.084	0.0535	0.822	0.975	0.553	2.33	0.159	0.623	0.469	1.74	0.218	0.866
9046	ENSMUSG00000050107.2	Haspin	protein_coding	3.46	11	-1	-0.0251	0.0157	0.903	0.994	-0.00037	3.14e-06	0.999	1	-0.00371	0.000332	0.986	0.997	0.151	0.542	0.479	0.874	0.378	3.42	0.0951	0.545	0.227	1.28	0.286	0.903
9047	ENSMUSG00000050138.7	Kcnk12	protein_coding	1.48	17	-1	-0.229	0.317	0.586	0.954	-0.267	0.404	0.54	0.925	-0.131	0.0979	0.761	0.932	-0.31	0.555	0.474	0.872	0.179	0.189	0.673	0.921	0.49	1.43	0.261	0.889
9048	ENSMUSG00000050144.13	Slc25a44	protein_coding	5.58	3	-1	-0.0663	0.529	0.484	0.93	-0.00796	0.00755	0.933	0.993	-0.0523	0.327	0.58	0.865	-0.0538	0.348	0.569	0.903	-0.197	4.64	0.0576	0.478	-0.143	2.48	0.148	0.817
9049	ENSMUSG00000050148.9	Ubqln2	protein_coding	5.45	X	1	-0.0683	0.531	0.483	0.93	-0.0143	0.0229	0.883	0.988	0.0504	0.286	0.605	0.877	0.00112	0.000141	0.991	0.998	0.117	1.55	0.242	0.708	0.116	1.54	0.244	0.881
9050	ENSMUSG00000050174.15	Nudt6	protein_coding	2.24	3	-1	-0.53	3.37	0.0975	0.612	-0.021	0.00516	0.944	0.994	-0.235	0.656	0.438	0.786	0.0518	0.0321	0.862	0.982	0.328	1.28	0.285	0.744	0.277	0.933	0.358	0.927
9051	ENSMUSG00000050188.8	Lsm10	protein_coding	4.08	4	1	-0.188	1.68	0.225	0.799	0.344	5.42	0.043	0.419	0.187	1.64	0.231	0.631	0.0419	0.0819	0.781	0.965	0.21	2.05	0.184	0.649	0.168	1.35	0.274	0.898
9052	ENSMUSG00000050192.8	Eif5a2	protein_coding	3.65	3	1	0.0109	0.00472	0.947	0.996	-0.0274	0.028	0.871	0.988	-0.158	0.967	0.35	0.728	0.191	1.41	0.264	0.773	0.114	0.503	0.495	0.864	-0.0769	0.235	0.639	0.984
9053	ENSMUSG00000050199.13	Lgr4	protein_coding	0.427	2	1	0.35	0.455	0.516	0.939	-0.437	0.608	0.454	0.889	-0.819	2.29	0.162	0.558	0.252	0.222	0.648	0.927	0.0566	0.0111	0.918	0.986	-0.195	0.146	0.711	0.99
9054	ENSMUSG00000050212.4	Eva1b	protein_coding	3.58	4	1	0.023	0.0261	0.875	0.994	0.0518	0.13	0.726	0.968	-0.0392	0.0768	0.787	0.942	0.194	1.87	0.203	0.734	-0.0995	0.482	0.504	0.868	-0.294	4.32	0.0654	0.691
9055	ENSMUSG00000050213.6	Snip1	protein_coding	4.59	4	1	0.0265	0.0608	0.81	0.987	-0.0691	0.403	0.541	0.925	-0.0463	0.183	0.678	0.905	-0.0182	0.0283	0.87	0.983	-0.0463	0.183	0.678	0.922	-0.0281	0.0684	0.799	0.995
9056	ENSMUSG00000050229.3	Pigm	protein_coding	4.92	1	1	-0.014	0.0126	0.913	0.994	-0.00749	0.00347	0.954	0.995	-0.0727	0.33	0.579	0.864	-0.0631	0.25	0.628	0.922	-0.0694	0.303	0.595	0.898	-0.0063	0.00254	0.961	0.999
9057	ENSMUSG00000050232.6	Cxcr3	protein_coding	2.93	X	-1	-0.489	6.01	0.035	0.411	0.0603	0.088	0.773	0.975	-0.305	2.25	0.166	0.563	0.0866	0.184	0.677	0.936	0.337	2.81	0.126	0.587	0.25	1.59	0.237	0.877
9058	ENSMUSG00000050240.14	Hic2	protein_coding	2.96	16	1	-0.16	0.923	0.36	0.883	0.057	0.112	0.745	0.972	0.0571	0.116	0.74	0.926	0.199	1.4	0.265	0.774	0.0907	0.289	0.603	0.9	-0.108	0.424	0.53	0.962
9059	ENSMUSG00000050244.9	Heatr1	protein_coding	5.7	13	1	0.0922	0.0526	0.823	0.989	0.268	0.436	0.525	0.919	0.179	0.198	0.666	0.9	0.694	2.94	0.118	0.644	0.508	1.57	0.24	0.707	-0.187	0.217	0.652	0.986
9060	ENSMUSG00000050270.12	Tmem220	protein_coding	2.17	11	1	-0.559	6.8	0.0269	0.361	-0.0427	0.0379	0.85	0.985	-0.0867	0.162	0.696	0.911	0.195	0.811	0.39	0.836	0.351	2.65	0.136	0.602	0.157	0.55	0.476	0.955
9061	ENSMUSG00000050271.12	Prag1	protein_coding	4.14	8	1	0.735	12.4	0.00585	0.16	0.466	4.8	0.0542	0.463	0.665	9.96	0.0107	0.17	-0.574	7.17	0.0239	0.447	-0.549	6.58	0.0289	0.397	0.0251	0.0141	0.908	0.998
9062	ENSMUSG00000050299.7	Gm9843	protein_coding	8.89	16	-1	-0.0989	0.856	0.378	0.89	0.0361	0.113	0.743	0.972	-0.032	0.0894	0.771	0.936	0.0461	0.186	0.676	0.936	-0.0146	0.0186	0.894	0.983	-0.0607	0.322	0.583	0.971
9063	ENSMUSG00000050310.8	Rictor	protein_coding	4.84	15	1	0.219	2.88	0.121	0.66	0.326	6.19	0.0329	0.374	0.0448	0.119	0.737	0.924	0.212	2.64	0.136	0.665	0.0737	0.319	0.585	0.894	-0.138	1.15	0.31	0.914
9064	ENSMUSG00000050312.11	Nsun3	protein_coding	3.7	16	-1	0.0941	0.117	0.74	0.982	0.169	0.356	0.564	0.929	-0.0573	0.0425	0.841	0.96	0.409	2.14	0.176	0.71	0.0475	0.029	0.868	0.978	-0.361	1.74	0.218	0.866
9065	ENSMUSG00000050323.14	Ndufaf6	protein_coding	1.53	4	-1	-0.0247	0.00276	0.959	0.997	-0.0374	0.00587	0.94	0.994	-0.176	0.134	0.722	0.92	-0.0109	0.000508	0.982	0.997	-0.0566	0.0137	0.909	0.985	-0.0457	0.00943	0.925	0.998
9066	ENSMUSG00000050332.7	Amer1	protein_coding	3.66	X	-1	-0.0517	0.132	0.725	0.978	-0.00705	0.00238	0.962	0.995	-0.416	8.36	0.0167	0.219	0.222	2.42	0.152	0.684	-0.121	0.71	0.42	0.827	-0.343	5.87	0.0367	0.59
9067	ENSMUSG00000050335.16	Lgals3	protein_coding	12.3	14	1	-0.0654	0.494	0.499	0.937	-0.0349	0.14	0.716	0.966	-0.0304	0.107	0.751	0.929	-0.158	2.89	0.121	0.648	-0.169	3.29	0.101	0.552	-0.0106	0.013	0.912	0.998
9068	ENSMUSG00000050373.13	Snx21	protein_coding	4.11	2	1	-0.662	13	0.00509	0.147	-0.45	5.92	0.0361	0.387	-0.379	4.25	0.0674	0.404	-0.418	5.2	0.0467	0.503	-0.205	1.25	0.291	0.747	0.213	1.37	0.27	0.897
9069	ENSMUSG00000050379.15	2006-09-01	protein_coding	3.97	X	-1	-0.145	0.347	0.569	0.952	-0.0682	0.074	0.791	0.979	0.381	2.32	0.16	0.554	-0.385	2.39	0.154	0.688	0.273	1.21	0.298	0.753	0.658	7.14	0.0241	0.517
9070	ENSMUSG00000050382.14	Kif7	protein_coding	2.5	7	-1	-0.355	3.82	0.0803	0.573	-0.178	0.89	0.369	0.849	-0.175	0.872	0.373	0.744	-0.00648	0.00121	0.973	0.997	0.615	11.1	0.00803	0.274	0.621	11.6	0.00711	0.384
9071	ENSMUSG00000050390.12	C77080	protein_coding	7.09	4	-1	0.0958	0.218	0.651	0.97	0.0533	0.0675	0.8	0.979	0.0174	0.00714	0.934	0.985	-0.473	5.29	0.0452	0.498	-0.581	7.98	0.0186	0.341	-0.109	0.282	0.608	0.976
9072	ENSMUSG00000050394.14	Armcx6	protein_coding	2.04	X	-1	0.105	0.175	0.685	0.977	-0.517	3.91	0.0773	0.533	-0.0853	0.109	0.748	0.928	-0.235	0.838	0.382	0.833	0.0712	0.0778	0.786	0.956	0.306	1.48	0.253	0.884
9073	ENSMUSG00000050410.15	Tcf19	protein_coding	3.54	17	-1	0.0472	0.0586	0.814	0.987	-0.123	0.369	0.557	0.929	0.163	0.678	0.43	0.782	0.159	0.634	0.445	0.861	0.461	5.35	0.0442	0.44	0.302	2.38	0.155	0.828
9074	ENSMUSG00000050428.7	Fbxo46	protein_coding	3.92	7	1	0.0517	0.16	0.698	0.977	-0.152	1.33	0.276	0.797	0.0853	0.427	0.529	0.842	-0.0963	0.543	0.479	0.874	0.0116	0.00793	0.931	0.989	0.108	0.696	0.424	0.947
9075	ENSMUSG00000050471.17	Fam118b	protein_coding	4.19	9	-1	0.146	1.42	0.262	0.83	0.22	3.12	0.109	0.6	0.0841	0.461	0.513	0.833	0.118	0.906	0.364	0.827	0.176	2.01	0.188	0.654	0.0577	0.222	0.648	0.986
9076	ENSMUSG00000050530.14	Fam171a1	protein_coding	2.22	2	1	-0.328	1.41	0.264	0.831	-0.432	2.34	0.158	0.672	-0.172	0.366	0.559	0.854	-0.343	1.51	0.248	0.764	0.0114	0.00169	0.968	0.995	0.355	1.64	0.231	0.873
9077	ENSMUSG00000050533.3	Gm9845	processed_pseudogene	1.54	3	-1	1.25	3.25	0.103	0.626	2.4	9.34	0.0126	0.228	2.4	11.2	0.00771	0.145	0.793	0.959	0.351	0.823	1.24	2.42	0.152	0.616	0.445	0.378	0.553	0.966
9078	ENSMUSG00000050538.8	B230217C12Rik	protein_coding	0.34	11	1	0.424	1.84	0.206	0.78	-0.509	2.46	0.149	0.664	-0.143	0.193	0.67	0.902	-0.462	2.16	0.174	0.708	-0.539	2.92	0.12	0.578	-0.0768	0.0598	0.812	0.996
9079	ENSMUSG00000050549.8	5730508B09Rik	protein_coding	3.42	3	-1	0.495	9.61	0.0118	0.237	0.379	5.54	0.0412	0.411	0.255	2.45	0.15	0.543	-0.458	7.98	0.0186	0.426	-0.368	5.18	0.0471	0.446	0.09	0.313	0.589	0.971
9080	ENSMUSG00000050552.8	Lamtor4	protein_coding	5.83	5	1	-0.0341	0.121	0.735	0.981	-0.0298	0.0923	0.768	0.975	0.0905	0.851	0.379	0.748	-0.113	1.34	0.276	0.782	-0.188	3.65	0.0862	0.534	-0.0743	0.577	0.466	0.954
9081	ENSMUSG00000050555.9	Hyls1	protein_coding	2.86	9	-1	-0.0756	0.131	0.726	0.979	-0.306	2	0.189	0.712	-0.211	0.965	0.35	0.728	-0.00705	0.0011	0.974	0.997	0.208	0.964	0.35	0.782	0.215	1.05	0.33	0.922
9082	ENSMUSG00000050565.16	Tor1aip2	protein_coding	7.2	1	1	0.162	3.53	0.0906	0.599	-0.0965	1.25	0.291	0.806	-0.0148	0.0294	0.867	0.965	0.0263	0.0934	0.766	0.962	-0.0849	0.972	0.348	0.782	-0.111	1.68	0.225	0.87
9083	ENSMUSG00000050567.16	Maml1	protein_coding	5.26	11	-1	-0.00855	0.00845	0.929	0.995	0.0169	0.0322	0.861	0.986	0.0396	0.179	0.681	0.906	0.127	1.84	0.206	0.737	0.0719	0.589	0.461	0.847	-0.0552	0.352	0.566	0.969
9084	ENSMUSG00000050578.10	Mmp13	protein_coding	3.96	9	1	0.993	65	1.38e-05	0.00288	0.767	38.9	0.000113	0.011	0.929	55.6	2.66e-05	0.00379	-0.606	23.5	0.000753	0.188	-0.533	18.3	0.00176	0.201	0.0722	0.336	0.576	0.969
9085	ENSMUSG00000050592.8	Fam78a	protein_coding	5.27	2	-1	-0.0703	0.125	0.732	0.981	-0.264	1.72	0.219	0.747	0.173	0.736	0.412	0.769	-0.297	2.22	0.168	0.707	-0.354	3.13	0.108	0.561	-0.0561	0.0798	0.784	0.993
9086	ENSMUSG00000050605.17	Zfp61	protein_coding	3.58	7	-1	-0.303	4.36	0.0644	0.533	-0.329	4.97	0.0508	0.451	0.0922	0.398	0.543	0.846	0.0332	0.0523	0.824	0.975	-0.0161	0.0123	0.914	0.986	-0.0493	0.117	0.74	0.991
9087	ENSMUSG00000050608.11	Minos1	protein_coding	5.78	4	-1	-0.0484	0.208	0.658	0.973	0.0181	0.0286	0.869	0.988	-0.0842	0.624	0.449	0.793	-0.0653	0.377	0.554	0.899	-0.0758	0.507	0.493	0.862	-0.0105	0.00983	0.923	0.998
9088	ENSMUSG00000050619.14	Zscan29	protein_coding	5.5	2	-1	-0.0707	0.34	0.573	0.952	-0.0677	0.307	0.592	0.933	-0.0142	0.0137	0.909	0.977	-0.0335	0.0759	0.789	0.967	-0.0674	0.307	0.592	0.897	-0.0339	0.0784	0.785	0.993
9089	ENSMUSG00000050621.7	Rps27rt	protein_coding	8.22	9	-1	-0.0741	0.421	0.532	0.942	-0.115	1.01	0.339	0.832	0.0507	0.197	0.667	0.901	0.0185	0.0263	0.875	0.984	-0.159	1.95	0.194	0.661	-0.178	2.43	0.151	0.825
9090	ENSMUSG00000050627.13	Gpd1l	protein_coding	5.95	9	-1	-0.15	1.63	0.231	0.805	-0.0657	0.307	0.592	0.933	-0.333	7.91	0.0191	0.235	0.118	0.994	0.343	0.818	0.117	0.988	0.345	0.781	-0.000341	8.45e-06	0.998	1
9091	ENSMUSG00000050628.6	Ubald2	protein_coding	5.07	11	1	-0.388	4.91	0.052	0.482	0.14	0.637	0.444	0.886	-0.0673	0.148	0.709	0.914	0.151	0.747	0.408	0.844	-0.0932	0.284	0.606	0.901	-0.244	1.97	0.192	0.854
9092	ENSMUSG00000050668.9	Gpatch11	protein_coding	4.08	17	1	-0.0527	0.143	0.713	0.977	0.0493	0.121	0.735	0.971	-0.00194	0.000191	0.989	0.998	0.0832	0.351	0.567	0.903	0.108	0.588	0.462	0.847	0.0246	0.0312	0.863	0.997
9093	ENSMUSG00000050675.7	Gp1ba	protein_coding	0.798	11	1	-0.197	0.484	0.503	0.938	0.0419	0.0187	0.894	0.989	0.423	2.19	0.171	0.572	0.465	2.46	0.149	0.68	0.614	4.31	0.0657	0.496	0.149	0.278	0.61	0.977
9094	ENSMUSG00000050697.8	Prkaa1	protein_coding	5.87	15	1	0.27	5.59	0.0406	0.439	0.0323	0.0786	0.785	0.978	0.0651	0.321	0.584	0.866	-0.0786	0.469	0.509	0.882	-0.177	2.37	0.156	0.618	-0.0983	0.74	0.41	0.947
9095	ENSMUSG00000050705.15	2310061I04Rik	protein_coding	4.16	17	-1	-0.163	2.63	0.137	0.69	0.00412	0.00164	0.969	0.997	0.17	2.82	0.125	0.514	-0.384	14.3	0.00384	0.339	0.0335	0.109	0.748	0.942	0.417	17.2	0.00215	0.275
9096	ENSMUSG00000050708.16	Ftl1	protein_coding	14.1	7	-1	-0.071	0.909	0.364	0.885	-0.0423	0.323	0.583	0.933	0.00888	0.0142	0.908	0.977	-0.185	6.18	0.0331	0.466	-0.18	5.86	0.0369	0.417	0.00481	0.00417	0.95	0.999
9097	ENSMUSG00000050714.9	Zbtb26	protein_coding	2.41	2	-1	0.208	1.16	0.308	0.859	-0.0891	0.197	0.667	0.954	0.144	0.53	0.484	0.815	0.092	0.216	0.652	0.929	0.109	0.306	0.593	0.897	0.0171	0.00774	0.932	0.998
9098	ENSMUSG00000050721.9	Plekho2	protein_coding	8.92	9	-1	0.526	40.8	9.37e-05	0.0105	0.477	33.5	0.000202	0.0165	0.604	53.6	3.09e-05	0.00421	-0.0284	0.119	0.738	0.955	-0.164	3.96	0.0756	0.517	-0.136	2.72	0.131	0.797
9099	ENSMUSG00000050732.9	Vamp8	protein_coding	6.15	6	-1	0.0721	0.723	0.416	0.904	-0.00168	0.00039	0.985	0.998	0.0596	0.492	0.5	0.824	0.0084	0.00977	0.923	0.992	-0.123	2.11	0.179	0.642	-0.132	2.42	0.152	0.826
9100	ENSMUSG00000050737.13	Ptges	protein_coding	2.24	2	-1	1.03	7.89	0.0191	0.309	1.5	16	0.00272	0.091	0.678	3.44	0.0944	0.464	0.1	0.0709	0.796	0.968	-0.081	0.0457	0.835	0.97	-0.181	0.239	0.636	0.984
9101	ENSMUSG00000050777.7	Tmem37	protein_coding	5.86	1	-1	-0.372	8.47	0.0161	0.284	-0.283	4.83	0.0536	0.461	-0.462	13	0.00505	0.116	0.285	5.01	0.0501	0.51	0.0265	0.0431	0.84	0.97	-0.259	4.16	0.0697	0.702
9102	ENSMUSG00000050786.8	Ccdc126	protein_coding	2.22	6	1	-0.273	1.58	0.238	0.81	-0.238	1.14	0.311	0.816	-0.289	1.71	0.221	0.623	-0.0634	0.0842	0.778	0.965	0.0144	0.00436	0.949	0.992	0.0778	0.13	0.726	0.991
9103	ENSMUSG00000050796.4	B3galt6	protein_coding	2.83	4	-1	-0.0475	0.0706	0.796	0.986	-0.0141	0.00612	0.939	0.994	0.251	1.96	0.193	0.597	-0.238	1.75	0.216	0.746	-0.195	1.17	0.305	0.759	0.0434	0.0593	0.813	0.996
9104	ENSMUSG00000050812.18	AI314180	protein_coding	6.42	4	-1	0.133	0.827	0.385	0.893	-0.222	2.27	0.164	0.676	-0.552	14	0.00407	0.102	-0.00767	0.00273	0.959	0.996	-0.068	0.214	0.654	0.913	-0.0603	0.17	0.689	0.99
9105	ENSMUSG00000050821.13	Fam131a	protein_coding	1.88	16	1	-1.15	4.85	0.0532	0.487	0.167	0.0998	0.759	0.973	-0.545	1.07	0.327	0.712	0.772	2.17	0.172	0.707	0.927	3.1	0.11	0.562	0.156	0.0909	0.769	0.992
9106	ENSMUSG00000050846.8	Zfp623	protein_coding	3.03	15	1	-0.293	3.87	0.0787	0.571	-0.0434	0.0821	0.781	0.977	-0.552	13.4	0.00471	0.112	0.251	2.82	0.125	0.652	0.056	0.14	0.717	0.933	-0.195	1.74	0.217	0.866
9107	ENSMUSG00000050855.16	Zfp940	protein_coding	1.38	7	-1	-0.103	0.042	0.842	0.99	0.886	2.86	0.123	0.625	-0.0841	0.0265	0.874	0.966	0.0157	0.000934	0.976	0.997	0.138	0.0729	0.793	0.957	0.123	0.0592	0.813	0.996
9108	ENSMUSG00000050856.16	Atp5k	protein_coding	6	5	-1	0.00481	0.0014	0.971	0.999	-0.0853	0.435	0.525	0.919	0.247	3.65	0.0861	0.448	-0.274	4.51	0.0607	0.54	-0.2	2.41	0.153	0.616	0.0738	0.329	0.579	0.97
9109	ENSMUSG00000050860.6	Phospho1	protein_coding	3.91	11	1	-0.395	3.51	0.0914	0.6	-0.623	8.64	0.0154	0.254	-0.272	1.63	0.232	0.632	-0.214	1.05	0.332	0.814	-0.32	2.33	0.159	0.623	-0.106	0.258	0.623	0.98
9110	ENSMUSG00000050890.15	Pdik1l	protein_coding	4.25	4	-1	-0.218	1.7	0.223	0.797	0.237	1.91	0.198	0.725	-0.503	8.75	0.0149	0.206	0.539	10	0.0104	0.385	0.309	3.31	0.1	0.552	-0.23	1.9	0.199	0.86
9111	ENSMUSG00000050891.8	Tatdn1	protein_coding	1.97	15	-1	0.237	0.788	0.396	0.895	0.00974	0.00127	0.972	0.997	-0.142	0.273	0.613	0.882	0.0314	0.0136	0.91	0.989	-0.188	0.485	0.503	0.867	-0.22	0.678	0.43	0.948
9112	ENSMUSG00000050908.12	Tvp23a	protein_coding	0.398	16	-1	0.229	0.213	0.655	0.972	0.627	1.4	0.265	0.79	-0.144	0.0765	0.788	0.942	0.221	0.176	0.684	0.94	0.286	0.296	0.599	0.899	0.0651	0.0169	0.899	0.998
9113	ENSMUSG00000050912.15	Tmem123	protein_coding	6.74	9	1	0.156	1.47	0.255	0.824	0.164	1.59	0.237	0.764	0.067	0.267	0.617	0.883	0.14	1.17	0.307	0.801	0.14	1.16	0.307	0.761	-0.00025	3.74e-06	0.998	1
9114	ENSMUSG00000050914.16	Ankrd37	protein_coding	2.13	8	-1	-0.404	1.12	0.316	0.862	-0.675	2.97	0.117	0.616	-0.617	2.4	0.153	0.547	-0.52	1.81	0.21	0.739	-0.171	0.199	0.665	0.918	0.349	0.827	0.385	0.94
9115	ENSMUSG00000050930.5	Map10	protein_coding	0.497	8	1	0.105	0.0982	0.761	0.983	0.0636	0.0311	0.864	0.986	-0.254	0.55	0.476	0.811	0.533	2.35	0.157	0.692	0.321	0.838	0.382	0.808	-0.212	0.406	0.539	0.966
9116	ENSMUSG00000050931.7	Sgms2	protein_coding	3.93	3	-1	0.502	2.49	0.147	0.703	-0.31	0.945	0.355	0.842	0.308	0.961	0.351	0.729	-0.453	2.03	0.186	0.722	-1.23	14.5	0.00367	0.235	-0.779	6.02	0.0349	0.575
9117	ENSMUSG00000050945.7	Zfp438	protein_coding	1.55	18	-1	-0.388	2.49	0.147	0.703	-0.0226	0.00833	0.929	0.993	0.289	1.33	0.276	0.671	-0.493	3.94	0.0764	0.58	-0.0993	0.164	0.695	0.927	0.393	2.56	0.142	0.81
9118	ENSMUSG00000050947.9	Amigo1	protein_coding	3	3	1	-0.563	4.08	0.0721	0.556	-0.32	1.25	0.291	0.806	-0.405	2.04	0.185	0.586	-0.108	0.147	0.71	0.948	0.0297	0.0112	0.918	0.986	0.138	0.247	0.631	0.981
9119	ENSMUSG00000050953.10	Gja1	protein_coding	1.98	10	1	-0.333	0.117	0.74	0.982	0.707	0.509	0.493	0.904	1.36	1.66	0.228	0.629	-0.809	0.608	0.454	0.865	0.473	0.229	0.643	0.911	1.28	1.57	0.24	0.88
9120	ENSMUSG00000050954.15	Zfp169	protein_coding	2.85	13	-1	-0.0437	0.0475	0.832	0.989	0.136	0.447	0.52	0.917	0.373	3.37	0.0973	0.469	0.0763	0.142	0.715	0.95	-0.0483	0.0568	0.817	0.966	-0.125	0.385	0.549	0.966
9121	ENSMUSG00000050957.4	Insl6	protein_coding	2.95	19	-1	-0.0726	0.118	0.739	0.982	-0.0566	0.071	0.795	0.979	-0.261	1.51	0.248	0.646	-0.0277	0.0173	0.898	0.988	-0.27	1.63	0.232	0.7	-0.242	1.34	0.275	0.899
9122	ENSMUSG00000050965.14	Prkca	protein_coding	1.08	11	-1	0.895	2.44	0.15	0.706	-0.665	1.2	0.301	0.811	-0.245	0.171	0.688	0.908	-0.0288	0.00239	0.962	0.996	-0.807	1.85	0.205	0.672	-0.779	1.86	0.204	0.864
9123	ENSMUSG00000050967.5	Creg2	protein_coding	3.89	1	-1	-0.0837	0.203	0.663	0.973	0.136	0.526	0.485	0.9	-0.0956	0.26	0.621	0.885	-0.0247	0.0175	0.897	0.988	-0.145	0.601	0.457	0.846	-0.12	0.422	0.531	0.963
9124	ENSMUSG00000050973.11	Gdpgp1	protein_coding	3.19	7	1	-0.0189	0.0118	0.916	0.994	0.213	1.43	0.26	0.787	0.112	0.404	0.54	0.845	0.127	0.519	0.488	0.876	0.0862	0.238	0.637	0.91	-0.041	0.0556	0.819	0.996
9125	ENSMUSG00000050989.9	Selenon	protein_coding	5.87	4	-1	-0.182	4.33	0.0651	0.537	-0.0537	0.37	0.557	0.928	-0.185	4.41	0.0631	0.392	0.0834	0.899	0.366	0.828	0.108	1.51	0.248	0.713	0.0248	0.0803	0.783	0.993
9126	ENSMUSG00000050994.20	Adgb	protein_coding	1.95	10	-1	0.166	0.421	0.532	0.943	-0.155	0.361	0.562	0.929	0.322	1.58	0.238	0.637	-0.291	1.29	0.284	0.788	-0.455	3.13	0.109	0.561	-0.164	0.414	0.535	0.964
9127	ENSMUSG00000051007.15	Gatd1	protein_coding	4.92	7	-1	-0.495	4.67	0.057	0.503	-0.0906	0.152	0.706	0.964	0.0392	0.029	0.868	0.965	0.0219	0.00902	0.926	0.993	0.0116	0.00253	0.961	0.994	-0.0103	0.00204	0.965	0.999
9128	ENSMUSG00000051029.8	Serpinb1b	protein_coding	0.296	13	1	0.496	0.968	0.349	0.881	0.237	0.206	0.66	0.953	0.0413	0.00627	0.938	0.986	0.341	0.438	0.524	0.888	-0.161	0.096	0.763	0.948	-0.502	0.993	0.343	0.923
9129	ENSMUSG00000051034.7	Zfp11	protein_coding	1.82	5	-1	0.102	0.115	0.742	0.982	-0.201	0.428	0.528	0.92	-0.124	0.162	0.696	0.91	-0.142	0.219	0.65	0.928	-0.179	0.348	0.569	0.889	-0.0373	0.0154	0.904	0.998
9130	ENSMUSG00000051037.15	Zfp455	protein_coding	1.66	13	1	0.208	0.431	0.527	0.942	0.0756	0.0531	0.822	0.982	-0.32	0.953	0.353	0.73	0.164	0.258	0.623	0.92	0.11	0.116	0.741	0.939	-0.0541	0.0291	0.868	0.997
9131	ENSMUSG00000051043.16	Gprc5c	protein_coding	3.29	11	1	-0.844	14.4	0.00372	0.118	-1.13	24.4	0.000653	0.0362	-1.04	21.3	0.00106	0.0448	-0.00771	0.00122	0.973	0.997	-0.0105	0.00224	0.963	0.994	-0.00275	0.000159	0.99	1
9132	ENSMUSG00000051095.7	Olfr986	protein_coding	1.19	9	1	0.0572	0.0279	0.871	0.994	0.349	0.995	0.343	0.835	-0.0703	0.0416	0.843	0.961	0.263	0.577	0.466	0.869	0.00215	3.77e-05	0.995	0.999	-0.261	0.59	0.461	0.953
9133	ENSMUSG00000051098.6	Mblac2	protein_coding	2.69	13	1	-0.307	0.738	0.411	0.901	-0.604	2.71	0.132	0.637	-0.713	3.81	0.0804	0.436	-0.043	0.0144	0.907	0.989	-0.266	0.548	0.477	0.856	-0.223	0.396	0.544	0.966
9134	ENSMUSG00000051107.4	Gm15440	protein_coding	0.673	13	-1	-0.187	0.366	0.559	0.95	0.121	0.145	0.712	0.965	-0.195	0.398	0.543	0.846	0.356	1.3	0.281	0.786	0.12	0.145	0.711	0.932	-0.236	0.602	0.457	0.952
9135	ENSMUSG00000051113.9	Fam71e1	protein_coding	0.16	7	1	-0.695	1.78	0.213	0.788	-1.71	10.1	0.0102	0.202	0.14	0.0703	0.797	0.945	-1.42	7.13	0.0242	0.447	-1.4	7	0.0252	0.38	0.023	0.00202	0.965	0.999
9136	ENSMUSG00000051118.9	Olfr77	protein_coding	2.31	9	1	-0.221	0.611	0.453	0.918	0.156	0.286	0.605	0.937	-0.128	0.2	0.664	0.899	0.214	0.554	0.474	0.872	0.232	0.654	0.438	0.834	0.0184	0.00425	0.949	0.998
9137	ENSMUSG00000051146.2	Camk2n2	protein_coding	0.374	16	-1	0.0306	0.00536	0.943	0.995	-0.532	1.61	0.234	0.761	-0.208	0.245	0.632	0.889	-0.46	1.25	0.29	0.792	-0.692	2.76	0.129	0.592	-0.232	0.314	0.588	0.971
9138	ENSMUSG00000051147.10	Nat2	protein_coding	3.13	8	1	0.114	0.465	0.511	0.938	-0.305	3.16	0.107	0.598	-0.0426	0.0626	0.808	0.948	-0.117	0.475	0.507	0.881	-0.0872	0.266	0.618	0.903	0.0293	0.0307	0.865	0.997
9139	ENSMUSG00000051149.15	Adnp	protein_coding	3.57	2	-1	-0.175	0.382	0.551	0.947	0.0953	0.112	0.746	0.972	0.0867	0.0956	0.764	0.933	0.235	0.688	0.427	0.854	0.161	0.322	0.583	0.894	-0.0737	0.0696	0.797	0.995
9140	ENSMUSG00000051154.11	Commd3	protein_coding	6	2	1	0.0669	0.477	0.506	0.938	-0.0349	0.128	0.729	0.969	-0.302	9.52	0.012	0.181	0.0701	0.519	0.488	0.876	0.0322	0.11	0.748	0.942	-0.0379	0.153	0.704	0.99
9141	ENSMUSG00000051160.4	Olfr853	protein_coding	0.743	9	-1	0.179	0.296	0.599	0.958	0.766	5	0.0502	0.45	-0.0176	0.00286	0.958	0.99	0.633	3.49	0.0923	0.606	0.166	0.232	0.641	0.91	-0.468	2.05	0.183	0.848
9142	ENSMUSG00000051166.10	Eml5	protein_coding	1.29	12	-1	-0.0407	0.00768	0.932	0.995	-0.374	0.612	0.453	0.889	0.642	1.85	0.205	0.608	-0.2	0.177	0.683	0.939	-0.0588	0.0152	0.904	0.984	0.141	0.0914	0.769	0.992
9143	ENSMUSG00000051169.14	Rpusd3	protein_coding	1.77	6	-1	-0.449	4.03	0.0735	0.56	-0.293	1.62	0.233	0.761	-0.306	1.79	0.212	0.614	-0.103	0.208	0.658	0.931	0.257	1.31	0.28	0.739	0.36	2.63	0.137	0.802
9144	ENSMUSG00000051184.7	Zfp524	protein_coding	3.88	7	1	-0.221	2.32	0.16	0.725	-0.0319	0.0468	0.833	0.983	0.224	2.37	0.156	0.549	-0.064	0.191	0.672	0.934	0.0715	0.239	0.636	0.909	0.136	0.874	0.373	0.937
9145	ENSMUSG00000051185.9	Fam174a	protein_coding	5.47	1	1	-0.0827	0.262	0.62	0.964	-0.0368	0.0513	0.826	0.982	-0.16	0.977	0.347	0.726	-0.05	0.0954	0.764	0.961	-0.168	1.08	0.324	0.769	-0.118	0.54	0.48	0.955
9146	ENSMUSG00000051212.7	Gpr183	protein_coding	5.26	14	-1	-0.117	0.618	0.451	0.917	0.0216	0.0203	0.89	0.989	-0.0938	0.388	0.548	0.848	0.0504	0.112	0.745	0.956	0.252	2.81	0.126	0.587	0.202	1.83	0.207	0.864
9147	ENSMUSG00000051220.2	Ercc6l	protein_coding	3.79	X	-1	-0.0609	0.0952	0.764	0.983	-0.338	2.64	0.136	0.645	-0.295	2.12	0.177	0.577	0.356	3.1	0.11	0.633	0.625	9.57	0.0119	0.299	0.269	1.85	0.205	0.864
9148	ENSMUSG00000051223.14	Bzw1	protein_coding	7.81	1	1	0.11	1.66	0.228	0.801	0.0458	0.283	0.607	0.938	-0.0175	0.0414	0.843	0.961	0.0368	0.183	0.678	0.937	0.096	1.25	0.291	0.747	0.0592	0.477	0.506	0.959
9149	ENSMUSG00000051224.13	Tceanc	protein_coding	1.16	X	-1	-0.605	1.7	0.223	0.797	0.324	0.468	0.51	0.913	0.287	0.372	0.556	0.852	0.0914	0.0383	0.849	0.98	0.568	1.47	0.254	0.718	0.476	1.06	0.328	0.92
9150	ENSMUSG00000051232.13	Tmem199	protein_coding	4.59	11	-1	0.0271	0.0625	0.808	0.987	-0.109	0.984	0.345	0.836	-0.173	2.51	0.145	0.537	-0.00197	0.000329	0.986	0.997	-0.142	1.7	0.222	0.69	-0.14	1.68	0.225	0.868
9151	ENSMUSG00000051234.6	Rnf7	protein_coding	6.1	9	-1	0.129	0.403	0.54	0.944	-0.128	0.388	0.548	0.927	0.409	4	0.0746	0.422	-0.199	0.942	0.356	0.823	-0.345	2.84	0.124	0.585	-0.147	0.517	0.489	0.956
9152	ENSMUSG00000051235.10	Gen1	protein_coding	2.94	12	-1	-0.0289	0.013	0.912	0.994	0.452	2.88	0.122	0.621	0.141	0.281	0.608	0.879	0.0734	0.0779	0.786	0.966	0.864	11	0.00829	0.274	0.79	9.41	0.0124	0.429
9153	ENSMUSG00000051238.6	Swsap1	protein_coding	2.96	9	1	0.00167	9.52e-05	0.992	0.999	0.053	0.0925	0.768	0.975	-0.381	4.81	0.054	0.372	0.155	0.806	0.391	0.837	0.0296	0.0294	0.867	0.978	-0.125	0.541	0.48	0.955
9154	ENSMUSG00000051256.10	Jagn1	protein_coding	4.71	6	1	0.0745	0.427	0.529	0.942	0.19	2.7	0.132	0.638	0.108	0.89	0.369	0.742	0.0705	0.373	0.555	0.901	0.119	1.07	0.327	0.771	0.0487	0.182	0.679	0.99
9155	ENSMUSG00000051278.12	Zgrf1	protein_coding	2.85	3	1	-0.201	1.17	0.306	0.858	-0.494	6.4	0.0307	0.359	-0.384	4.07	0.0722	0.416	0.247	1.68	0.225	0.751	0.318	2.78	0.127	0.589	0.071	0.146	0.711	0.99
9156	ENSMUSG00000051285.17	Pcmtd1	protein_coding	5.16	1	1	-0.196	1.98	0.191	0.769	-0.233	2.72	0.132	0.636	-0.264	3.5	0.092	0.459	-0.0349	0.0621	0.808	0.972	0.021	0.0226	0.884	0.981	0.0559	0.162	0.696	0.99
9157	ENSMUSG00000051306.7	Usp42	protein_coding	4.15	5	-1	-0.584	12.2	0.00607	0.162	0.446	6.96	0.0255	0.331	0.412	6.06	0.0344	0.301	0.0148	0.00779	0.931	0.994	0.529	9.87	0.0109	0.288	0.514	9.52	0.012	0.422
9158	ENSMUSG00000051316.8	Taf7	protein_coding	2.87	18	-1	0.0312	0.0446	0.837	0.99	0.0758	0.245	0.632	0.945	0.031	0.0433	0.84	0.96	0.375	6.17	0.0331	0.466	0.265	3.07	0.111	0.564	-0.11	0.555	0.474	0.955
9159	ENSMUSG00000051319.6	1500011K16Rik	protein_coding	3.5	2	-1	0.0788	0.276	0.611	0.961	-0.0275	0.0329	0.86	0.986	0.0851	0.32	0.585	0.867	-0.104	0.478	0.505	0.88	-0.228	2.28	0.163	0.624	-0.124	0.689	0.427	0.948
9160	ENSMUSG00000051329.13	Nup160	protein_coding	4.78	2	1	-0.211	0.365	0.56	0.95	-0.702	3.8	0.0808	0.542	-0.605	2.89	0.121	0.509	0.161	0.205	0.661	0.931	0.442	1.55	0.242	0.708	0.282	0.646	0.441	0.95
9161	ENSMUSG00000051335.6	Gfod1	protein_coding	2.25	13	-1	0.138	0.101	0.757	0.983	0.646	2.11	0.178	0.696	-0.787	3.04	0.113	0.495	-0.0835	0.0359	0.854	0.98	-0.00154	1.23e-05	0.997	0.999	0.0819	0.0357	0.854	0.997
9162	ENSMUSG00000051339.10	2900026A02Rik	protein_coding	4.47	5	-1	-0.141	0.72	0.417	0.904	-0.0861	0.255	0.625	0.943	-0.148	0.753	0.406	0.766	-0.121	0.506	0.494	0.878	0.396	5.53	0.0414	0.43	0.517	9.52	0.012	0.422
9163	ENSMUSG00000051341.5	Zfp52	protein_coding	4.08	17	1	0.211	0.862	0.376	0.889	0.258	1.21	0.297	0.81	-0.429	3.32	0.0994	0.473	0.182	0.614	0.452	0.864	0.384	2.73	0.13	0.593	0.202	0.777	0.399	0.944
9164	ENSMUSG00000051343.11	Rab11fip5	protein_coding	7.23	6	-1	-0.372	14.7	0.00354	0.115	-0.266	7.52	0.0214	0.305	-0.281	8.4	0.0165	0.217	-0.106	1.2	0.299	0.796	-0.279	8.29	0.017	0.335	-0.173	3.19	0.105	0.778
9165	ENSMUSG00000051344.13	Plekhm3	protein_coding	6.68	1	-1	0.0938	0.554	0.474	0.927	0.514	16.4	0.00249	0.0864	0.534	17.9	0.0019	0.0651	0.138	1.18	0.303	0.798	-0.0881	0.483	0.503	0.868	-0.226	3.2	0.105	0.778
9166	ENSMUSG00000051346.9	Spryd4	protein_coding	3.56	10	-1	-0.0823	0.268	0.616	0.962	0.0498	0.0948	0.765	0.974	-0.0306	0.0362	0.853	0.962	0.0127	0.00629	0.938	0.994	-0.0137	0.00728	0.934	0.99	-0.0264	0.0277	0.871	0.997
9167	ENSMUSG00000051351.14	Zfp46	protein_coding	4.41	4	1	0.133	1.39	0.267	0.832	0.0595	0.271	0.614	0.941	-0.207	3.28	0.101	0.476	0.139	1.51	0.248	0.764	0.0138	0.0147	0.906	0.985	-0.126	1.24	0.292	0.906
9168	ENSMUSG00000051355.18	Commd1	protein_coding	5.15	11	-1	-0.0434	0.156	0.701	0.977	-0.0252	0.0518	0.825	0.982	0.129	1.37	0.27	0.665	-0.07	0.403	0.54	0.894	-0.155	1.96	0.192	0.659	-0.0847	0.597	0.458	0.953
9169	ENSMUSG00000051373.5	Plpp7	protein_coding	1.62	2	1	-0.894	8.3	0.017	0.293	0.12	0.148	0.709	0.964	-0.559	3.2	0.105	0.482	0.316	1.05	0.33	0.813	0.583	3.56	0.0898	0.539	0.267	0.761	0.404	0.945
9170	ENSMUSG00000051378.10	Kif18b	protein_coding	4.04	11	-1	-0.188	1.4	0.266	0.831	0.0273	0.0272	0.872	0.988	0.243	2.18	0.171	0.573	-0.235	2.04	0.185	0.722	0.714	19.2	0.00149	0.184	0.95	34.2	0.000186	0.174
9171	ENSMUSG00000051379.12	Flrt3	protein_coding	1.15	2	-1	1.7	16.8	0.00233	0.0903	1.87	18.5	0.00171	0.0696	2.11	26.2	0.000506	0.0263	0.0853	0.0352	0.855	0.981	-0.286	0.38	0.552	0.883	-0.371	0.735	0.412	0.947
9172	ENSMUSG00000051390.9	Zbtb22	protein_coding	5.59	17	1	-0.0236	0.0707	0.796	0.986	-0.00048	2.88e-05	0.996	0.999	0.211	5.63	0.0399	0.321	0.0625	0.491	0.5	0.878	-0.177	3.94	0.0764	0.518	-0.24	7.29	0.023	0.51
9173	ENSMUSG00000051391.9	Ywhag	protein_coding	8.48	5	-1	0.239	13.4	0.0047	0.14	0.116	3.15	0.107	0.598	0.15	5.26	0.0457	0.344	-0.0856	1.72	0.22	0.75	-0.14	4.56	0.0595	0.483	-0.0539	0.683	0.429	0.948
9174	ENSMUSG00000051396.15	Gm45902	protein_coding	2.1	2	-1	0.0203	0.00977	0.923	0.994	-0.0647	0.0959	0.763	0.974	-0.174	0.68	0.43	0.781	-0.177	0.731	0.413	0.847	-0.216	1.08	0.323	0.769	-0.0384	0.0349	0.856	0.997
9175	ENSMUSG00000051403.9	Ppp1r37	protein_coding	5.28	7	-1	-0.0226	0.0537	0.822	0.988	-0.153	2.41	0.153	0.669	-0.056	0.325	0.582	0.865	-0.0631	0.415	0.534	0.891	-0.123	1.58	0.238	0.705	-0.0603	0.382	0.551	0.966
9176	ENSMUSG00000051412.6	Vamp7	protein_coding	4.22	GL456233.1	-1	0.13	0.327	0.58	0.954	-0.0644	0.0765	0.788	0.979	-0.274	1.37	0.27	0.666	-0.212	0.837	0.382	0.833	-0.0193	0.00705	0.935	0.99	0.192	0.706	0.421	0.947
9177	ENSMUSG00000051413.17	Plagl2	protein_coding	6.13	2	-1	0.293	10.2	0.01	0.216	0.339	13.4	0.00467	0.127	0.45	23.9	0.000702	0.0335	0.0958	1.08	0.325	0.81	0.0254	0.0759	0.789	0.956	-0.0703	0.587	0.462	0.953
9178	ENSMUSG00000051427.14	Ccdc157	protein_coding	2.33	11	-1	-0.157	0.245	0.631	0.968	-0.183	0.318	0.585	0.933	-0.393	1.51	0.248	0.646	-0.197	0.38	0.552	0.898	-0.345	1.16	0.308	0.761	-0.148	0.22	0.65	0.986
9179	ENSMUSG00000051435.11	Fhad1	protein_coding	1.94	4	-1	-0.0786	0.0746	0.79	0.986	-0.00567	0.000367	0.985	0.998	-0.0331	0.0122	0.914	0.978	-0.274	0.866	0.375	0.83	0.232	0.63	0.447	0.838	0.506	3.02	0.114	0.782
9180	ENSMUSG00000051439.6	Cd14	protein_coding	9.09	18	-1	0.682	52.6	3.36e-05	0.00503	0.561	35.5	0.000163	0.014	0.713	57.5	2.32e-05	0.00347	0.526	31.2	0.000266	0.17	0.218	5.36	0.044	0.439	-0.308	10.8	0.00862	0.394
9181	ENSMUSG00000051444.9	Bbs12	protein_coding	1.38	3	1	-0.132	0.199	0.666	0.973	-0.264	0.704	0.422	0.876	-0.00306	0.0001	0.992	0.998	0.112	0.134	0.722	0.951	0.405	1.78	0.213	0.681	0.293	0.978	0.347	0.924
9182	ENSMUSG00000051451.6	Crebzf	protein_coding	5.37	7	1	0.0609	0.163	0.695	0.977	0.0729	0.23	0.643	0.949	0.0978	0.413	0.535	0.843	-0.114	0.563	0.471	0.872	-0.0142	0.00883	0.927	0.987	0.0996	0.435	0.525	0.961
9183	ENSMUSG00000051457.7	Spn	protein_coding	5.79	7	-1	0.187	1.91	0.198	0.774	-0.0183	0.0179	0.896	0.989	0.105	0.598	0.458	0.799	-0.0414	0.0921	0.768	0.963	0.141	1.07	0.326	0.771	0.182	1.81	0.209	0.864
9184	ENSMUSG00000051469.14	Zfp24	protein_coding	4.93	18	-1	-0.0724	0.349	0.568	0.952	0.249	3.98	0.075	0.526	-0.112	0.817	0.388	0.754	0.16	1.67	0.226	0.752	0.179	2.1	0.179	0.643	0.0192	0.0245	0.879	0.997
9185	ENSMUSG00000051483.8	Cbr1	protein_coding	5.18	16	1	-0.111	0.616	0.451	0.917	-0.131	0.849	0.379	0.855	-0.0847	0.357	0.564	0.856	-0.126	0.801	0.393	0.838	-0.152	1.16	0.307	0.761	-0.026	0.0343	0.857	0.997
9186	ENSMUSG00000051495.7	Irf2bp2	protein_coding	6.73	8	-1	0.372	12	0.00637	0.165	0.504	21.8	0.000978	0.0476	0.411	14.6	0.00357	0.0942	0.0712	0.437	0.524	0.889	0.0337	0.0978	0.761	0.947	-0.0375	0.122	0.734	0.991
9187	ENSMUSG00000051498.6	Tlr6	protein_coding	4.61	5	-1	0.133	0.405	0.539	0.944	0.265	1.58	0.239	0.765	0.417	3.98	0.0751	0.422	0.177	0.709	0.42	0.849	0.0202	0.00921	0.926	0.987	-0.157	0.567	0.469	0.954
9188	ENSMUSG00000051502.6	Ufsp1	protein_coding	0.497	5	1	0.0448	0.0164	0.901	0.994	-0.169	0.202	0.663	0.954	-0.519	2.12	0.178	0.577	0.545	2.32	0.16	0.695	0.188	0.269	0.615	0.902	-0.357	1.07	0.327	0.919
9189	ENSMUSG00000051506.16	Wdfy4	protein_coding	7.77	14	-1	-0.357	5.83	0.0372	0.424	0.0601	0.164	0.694	0.962	0.148	1	0.342	0.722	0.0525	0.126	0.731	0.953	0.0669	0.204	0.661	0.916	0.0145	0.00958	0.924	0.998
9190	ENSMUSG00000051510.13	Mafg	protein_coding	7.04	11	-1	0.129	1.05	0.331	0.87	0.252	3.97	0.0754	0.528	0.271	4.64	0.0578	0.381	-0.0348	0.0761	0.788	0.967	-0.0522	0.171	0.688	0.925	-0.0174	0.0192	0.893	0.998
9191	ENSMUSG00000051517.14	Arhgef39	protein_coding	3.74	4	-1	-0.0853	0.278	0.61	0.961	-0.528	9.75	0.0113	0.211	0.0788	0.222	0.648	0.894	-0.24	2.08	0.181	0.716	0.288	3.04	0.113	0.567	0.528	10.5	0.0094	0.405
9192	ENSMUSG00000051518.7	Rps19bp1	protein_coding	4.28	15	-1	0.127	1.22	0.296	0.851	0.1	0.741	0.41	0.869	0.0799	0.477	0.506	0.828	-0.041	0.125	0.731	0.953	-0.00564	0.00237	0.962	0.994	0.0354	0.0945	0.765	0.992
9193	ENSMUSG00000051550.10	Zfp579	protein_coding	3.04	7	-1	-0.0318	0.0215	0.887	0.994	0.0192	0.00762	0.932	0.993	0.0317	0.0216	0.886	0.97	0.244	1.26	0.288	0.792	-0.0373	0.0293	0.868	0.978	-0.281	1.71	0.221	0.866
9194	ENSMUSG00000051557.15	Pusl1	protein_coding	4.02	4	-1	0.113	0.535	0.482	0.929	0.014	0.00801	0.931	0.993	0.0352	0.0507	0.827	0.956	-0.161	1.07	0.326	0.811	-0.214	1.88	0.202	0.668	-0.0523	0.114	0.743	0.991
9195	ENSMUSG00000051579.10	Tceal8	protein_coding	4.85	X	-1	0.0335	0.0851	0.777	0.985	-0.108	0.867	0.374	0.852	0.143	1.51	0.248	0.646	-0.206	3.16	0.107	0.629	-0.135	1.35	0.272	0.734	0.0712	0.383	0.55	0.966
9196	ENSMUSG00000051586.16	Mical3	protein_coding	3.56	6	-1	0.196	0.297	0.598	0.958	0.636	2.95	0.118	0.617	0.23	0.401	0.541	0.846	0.475	1.68	0.225	0.751	0.957	6.8	0.0269	0.39	0.481	1.79	0.212	0.864
9197	ENSMUSG00000051615.13	Rap2a	protein_coding	6.53	14	1	-0.27	4.74	0.0554	0.498	-0.236	3.58	0.0889	0.561	-0.328	6.91	0.0259	0.269	-0.208	2.81	0.126	0.652	-0.063	0.259	0.623	0.906	0.145	1.38	0.269	0.895
9198	ENSMUSG00000051650.10	B3gnt2	protein_coding	5.2	11	-1	0.056	0.0846	0.777	0.985	0.267	1.91	0.198	0.725	0.325	2.87	0.122	0.511	-0.0211	0.0119	0.915	0.991	-0.154	0.636	0.444	0.837	-0.133	0.48	0.505	0.959
9199	ENSMUSG00000051671.7	Coa6	protein_coding	3.23	8	1	-0.18	1.11	0.317	0.863	-0.153	0.787	0.396	0.862	-0.066	0.147	0.71	0.915	-0.19	1.22	0.296	0.794	-0.0203	0.014	0.908	0.985	0.169	0.988	0.345	0.923
9200	ENSMUSG00000051674.14	Dcun1d4	protein_coding	3.36	5	1	-0.185	1.06	0.328	0.867	0.295	2.58	0.14	0.652	-0.0151	0.00681	0.936	0.985	0.0102	0.00315	0.956	0.995	0.2	1.22	0.297	0.752	0.19	1.12	0.315	0.915
9201	ENSMUSG00000051675.13	Trim32	protein_coding	4.26	4	1	-0.189	1.16	0.308	0.859	-0.306	2.95	0.118	0.617	-0.0797	0.201	0.664	0.899	-0.0899	0.259	0.622	0.92	-0.00555	0.00099	0.976	0.996	0.0843	0.232	0.641	0.984
9202	ENSMUSG00000051682.15	Treml4	protein_coding	1.81	17	1	0.535	3.88	0.0781	0.57	0.734	7.34	0.0226	0.314	1.29	22	0.000938	0.0412	-0.266	0.926	0.359	0.825	-0.151	0.3	0.597	0.898	0.115	0.17	0.689	0.99
9203	ENSMUSG00000051695.6	Pcbp1	protein_coding	7.66	6	-1	0.141	3.14	0.108	0.633	0.0891	1.25	0.291	0.806	0.115	2.1	0.179	0.579	-0.116	2.1	0.179	0.713	-0.0658	0.682	0.429	0.83	0.0498	0.392	0.546	0.966
9204	ENSMUSG00000051705.13	Senp8	protein_coding	2.37	9	-1	0.0674	0.0497	0.828	0.989	-0.264	0.72	0.417	0.874	-0.0825	0.0704	0.796	0.945	0.161	0.277	0.611	0.916	0.185	0.365	0.56	0.885	0.0236	0.00608	0.939	0.998
9205	ENSMUSG00000051721.6	Wdcp	protein_coding	2.77	12	1	-0.374	2.52	0.145	0.699	-0.33	1.82	0.208	0.735	-0.572	5.73	0.0386	0.318	0.679	8.07	0.0182	0.425	0.576	5.81	0.0376	0.42	-0.103	0.192	0.671	0.989
9206	ENSMUSG00000051730.15	Mettl5	protein_coding	2.21	2	-1	0.339	1.6	0.236	0.809	-0.171	0.382	0.551	0.928	0.0695	0.0649	0.804	0.948	-0.0167	0.00374	0.952	0.995	0.00461	0.000286	0.987	0.999	0.0213	0.00625	0.939	0.998
9207	ENSMUSG00000051735.7	Rinl	protein_coding	4.91	7	1	-0.217	3.42	0.0954	0.607	-0.308	6.68	0.0279	0.343	-0.267	5.14	0.0477	0.351	0.0651	0.304	0.594	0.91	0.0152	0.0164	0.901	0.984	-0.05	0.182	0.679	0.99
9208	ENSMUSG00000051768.9	Xrcc1	protein_coding	4.91	7	1	-0.17	1.41	0.263	0.83	-0.173	1.42	0.263	0.789	-0.0813	0.318	0.586	0.867	0.0202	0.0195	0.892	0.986	0.131	0.821	0.387	0.812	0.111	0.597	0.458	0.953
9209	ENSMUSG00000051786.14	Tubgcp6	protein_coding	4.97	15	-1	-0.289	2.43	0.151	0.708	0.0196	0.0108	0.919	0.992	-0.35	3.51	0.0914	0.458	0.0833	0.199	0.666	0.932	0.0529	0.08	0.783	0.954	-0.0304	0.0271	0.873	0.997
9210	ENSMUSG00000051790.15	Nlgn2	protein_coding	3.17	11	-1	-1.51	6.73	0.0275	0.366	-0.854	2.1	0.179	0.697	-0.327	0.316	0.587	0.867	0.00964	0.00028	0.987	0.998	0.564	0.956	0.352	0.784	0.554	0.953	0.353	0.927
9211	ENSMUSG00000051817.8	Sox12	protein_coding	0.594	2	-1	-0.707	2.69	0.133	0.681	-0.675	2.2	0.17	0.684	-0.277	0.426	0.529	0.842	0.286	0.448	0.519	0.886	0.152	0.125	0.731	0.937	-0.134	0.103	0.755	0.991
9212	ENSMUSG00000051851.5	Cxx1c	protein_coding	0.444	X	1	0.412	1.4	0.265	0.831	-0.364	1.02	0.338	0.832	-0.137	0.156	0.701	0.911	0.106	0.0943	0.765	0.962	-0.411	1.34	0.274	0.736	-0.518	2.25	0.166	0.837
9213	ENSMUSG00000051853.9	Arf3	protein_coding	8.09	15	-1	-0.00347	0.00179	0.967	0.998	0.0106	0.0167	0.9	0.99	0.0321	0.153	0.704	0.912	0.111	1.82	0.208	0.738	0.00889	0.0117	0.916	0.986	-0.102	1.55	0.243	0.881
9214	ENSMUSG00000051864.9	Tbc1d22a	protein_coding	6.91	15	1	-0.162	4.54	0.06	0.514	-0.0382	0.249	0.629	0.944	-0.0727	0.908	0.364	0.739	0.039	0.262	0.62	0.919	-0.111	2.14	0.176	0.64	-0.15	3.91	0.0772	0.725
9215	ENSMUSG00000051890.13	Klhdc1	protein_coding	1.35	12	1	1.51	5.57	0.0409	0.439	1.08	2.57	0.141	0.653	-2.28	11.8	0.00673	0.137	1.79	7.52	0.0215	0.439	0.184	0.0835	0.779	0.953	-1.61	6.31	0.0317	0.552
9216	ENSMUSG00000051934.4	Spats2	protein_coding	3.1	15	1	0.0736	0.0723	0.794	0.986	-0.257	0.862	0.376	0.853	-0.0349	0.0159	0.902	0.975	-0.329	1.43	0.261	0.772	-0.274	0.993	0.343	0.78	0.0545	0.0396	0.846	0.997
9217	ENSMUSG00000051950.10	B3glct	protein_coding	4.04	5	1	-0.386	4.4	0.0633	0.529	-0.157	0.7	0.423	0.877	0.105	0.324	0.583	0.866	0.00167	8.12e-05	0.993	0.998	0.305	2.69	0.133	0.6	0.303	2.75	0.129	0.795
9218	ENSMUSG00000051977.14	Prdm9	protein_coding	1.79	17	-1	0.121	0.228	0.643	0.969	0.327	1.58	0.239	0.764	0.18	0.487	0.502	0.826	0.225	0.759	0.405	0.843	0.384	2.23	0.167	0.629	0.159	0.395	0.544	0.966
9219	ENSMUSG00000051978.9	Erich1	protein_coding	3.25	8	-1	-0.137	0.283	0.607	0.96	0.257	0.963	0.35	0.839	0.441	2.89	0.121	0.509	0.158	0.368	0.558	0.901	0.277	1.13	0.313	0.765	0.119	0.213	0.654	0.986
9220	ENSMUSG00000051989.11	Smim11	protein_coding	3.78	16	1	-0.0489	0.135	0.722	0.978	-0.259	3.65	0.0862	0.556	0.0499	0.138	0.718	0.919	-0.144	1.15	0.31	0.801	-0.111	0.684	0.428	0.829	0.0327	0.0605	0.811	0.996
9221	ENSMUSG00000052005.8	Gm9864	pseudogene	3.37	2	-1	-0.0215	0.00215	0.964	0.997	-0.0724	0.0254	0.877	0.988	-0.387	0.718	0.417	0.773	-0.0813	0.0326	0.861	0.982	-0.909	3.89	0.0779	0.52	-0.828	3.28	0.101	0.771
9222	ENSMUSG00000052031.7	Tagap1	protein_coding	3.97	17	-1	-0.0329	0.059	0.813	0.987	0.0542	0.158	0.7	0.963	-0.0648	0.227	0.644	0.893	-0.0319	0.0554	0.819	0.974	-0.149	1.2	0.3	0.755	-0.117	0.752	0.407	0.946
9223	ENSMUSG00000052033.13	Pfdn4	protein_coding	3.09	2	1	0.095	0.197	0.667	0.973	0.275	1.61	0.235	0.762	0.126	0.338	0.575	0.863	-0.0779	0.129	0.727	0.952	-0.0695	0.103	0.755	0.945	0.00838	0.00152	0.97	0.999
9224	ENSMUSG00000052040.10	Klf13	protein_coding	6.91	7	-1	-0.0295	0.0714	0.795	0.986	0.333	9.02	0.0138	0.241	0.262	5.63	0.0399	0.321	0.162	2.15	0.174	0.709	0.0637	0.33	0.579	0.893	-0.0987	0.801	0.393	0.941
9225	ENSMUSG00000052056.14	Zfp217	protein_coding	6.3	2	-1	-0.301	1.34	0.274	0.84	-0.389	2.21	0.169	0.683	-0.324	1.54	0.243	0.641	-0.0828	0.101	0.757	0.959	0.0621	0.0569	0.816	0.966	0.145	0.312	0.589	0.971
9226	ENSMUSG00000052085.6	Dock8	protein_coding	8.06	19	1	-0.149	2.76	0.129	0.674	0.0371	0.169	0.69	0.96	-0.0535	0.353	0.566	0.858	0.209	5.41	0.0433	0.493	0.0592	0.432	0.526	0.877	-0.15	2.8	0.127	0.792
9227	ENSMUSG00000052087.14	Rgs14	protein_coding	4.87	13	1	-0.193	1.91	0.198	0.774	-0.241	2.92	0.119	0.618	0.0167	0.0141	0.908	0.977	-0.0569	0.166	0.693	0.942	-0.142	1.03	0.334	0.775	-0.0853	0.376	0.554	0.966
9228	ENSMUSG00000052102.14	Gnpda1	protein_coding	7.66	18	-1	-0.298	10	0.0105	0.223	-0.179	3.61	0.0876	0.558	-0.22	5.47	0.0423	0.332	0.239	6.47	0.03	0.461	0.0879	0.876	0.372	0.8	-0.151	2.6	0.139	0.805
9229	ENSMUSG00000052125.16	F730043M19Rik	bidirectional_promoter_lncRNA	0.854	12	-1	-0.201	0.143	0.713	0.977	1.81	10.9	0.00839	0.183	1.1	4.44	0.0624	0.391	0.813	2.19	0.171	0.707	0.599	1.17	0.305	0.759	-0.214	0.164	0.694	0.99
9230	ENSMUSG00000052137.11	Rbm12b2	protein_coding	3.6	4	1	0.0567	0.0854	0.776	0.985	-0.142	0.513	0.491	0.903	-0.0853	0.187	0.675	0.903	-0.0995	0.257	0.624	0.92	-0.0173	0.00774	0.932	0.989	0.0822	0.179	0.681	0.99
9231	ENSMUSG00000052139.18	Babam2	protein_coding	5.3	5	1	-0.186	0.808	0.391	0.894	-0.057	0.0741	0.791	0.979	-0.204	0.96	0.351	0.729	0.117	0.316	0.587	0.909	0.201	0.933	0.358	0.788	0.0842	0.166	0.693	0.99
9232	ENSMUSG00000052142.15	Rasal3	protein_coding	4.99	17	-1	-0.336	2.68	0.134	0.681	-0.0909	0.191	0.671	0.956	-0.112	0.293	0.601	0.876	0.089	0.187	0.675	0.936	0.217	1.12	0.317	0.767	0.128	0.395	0.544	0.966
9233	ENSMUSG00000052144.8	Ppp4r2	protein_coding	6.3	6	1	0.361	14	0.00413	0.127	0.428	19.3	0.00149	0.0628	0.576	35	0.000171	0.0131	-0.0775	0.635	0.445	0.861	-0.0211	0.0469	0.833	0.969	0.0565	0.34	0.573	0.969
9234	ENSMUSG00000052146.15	Rps10	protein_coding	8.87	17	-1	-0.0208	0.0963	0.763	0.983	0.0238	0.125	0.731	0.97	0.00567	0.00714	0.934	0.985	0.113	2.82	0.125	0.652	0.0777	1.34	0.275	0.736	-0.035	0.272	0.614	0.978
9235	ENSMUSG00000052151.12	Plpp2	protein_coding	4.9	10	-1	-0.0971	0.838	0.382	0.892	0.0694	0.421	0.532	0.921	-0.18	2.82	0.125	0.514	-0.0968	0.824	0.386	0.834	-0.00531	0.00248	0.961	0.994	0.0915	0.745	0.409	0.946
9236	ENSMUSG00000052155.5	Acvr2a	protein_coding	3.78	2	1	0.337	2.03	0.185	0.765	0.342	1.99	0.19	0.714	0.299	1.54	0.245	0.642	0.125	0.266	0.618	0.918	0.223	0.852	0.379	0.805	0.0981	0.17	0.689	0.99
9237	ENSMUSG00000052160.7	Pld4	protein_coding	8.82	12	1	-0.19	3.47	0.0934	0.605	-0.00316	0.000962	0.976	0.997	0.0142	0.0195	0.892	0.972	0.195	3.65	0.0862	0.601	0.00189	0.000345	0.986	0.999	-0.193	3.59	0.0886	0.749
9238	ENSMUSG00000052214.9	Opa3	protein_coding	5.78	7	1	0.104	0.972	0.348	0.881	0.284	7.14	0.0241	0.326	0.261	6.1	0.0339	0.3	0.00876	0.00683	0.936	0.994	0.0317	0.0892	0.772	0.951	0.0229	0.0472	0.833	0.996
9239	ENSMUSG00000052248.15	Zeb2os	antisense_RNA	4.25	2	1	0.00144	0.000102	0.992	0.999	-0.0124	0.00729	0.934	0.993	0.121	0.698	0.424	0.777	-0.244	2.84	0.124	0.651	-0.133	0.845	0.38	0.806	0.111	0.6	0.457	0.952
9240	ENSMUSG00000052253.5	Zfp622	protein_coding	5.12	15	1	-0.173	3.42	0.0953	0.607	0.0554	0.347	0.569	0.929	0.165	3.11	0.109	0.489	-0.126	1.8	0.211	0.74	9.41e-05	1.01e-06	0.999	1	0.126	1.82	0.208	0.864
9241	ENSMUSG00000052291.8	5330438D12Rik	processed_transcript	1.08	10	1	-0.679	1.61	0.234	0.808	-0.272	0.239	0.636	0.947	-1.4	6.86	0.0264	0.272	0.271	0.256	0.625	0.92	-0.107	0.0393	0.847	0.972	-0.378	0.526	0.485	0.955
9242	ENSMUSG00000052293.14	Taf9	protein_coding	2.01	13	1	-0.195	0.179	0.681	0.976	-0.419	0.818	0.388	0.858	0.0247	0.00289	0.958	0.99	-0.301	0.434	0.526	0.889	-0.541	1.39	0.267	0.729	-0.24	0.278	0.61	0.977
9243	ENSMUSG00000052296.7	Ppp6r1	protein_coding	7.93	7	-1	0.0562	0.174	0.685	0.977	0.164	1.47	0.254	0.78	0.0846	0.394	0.545	0.847	0.202	2.25	0.166	0.703	0.141	1.09	0.322	0.769	-0.0615	0.209	0.658	0.986
9244	ENSMUSG00000052298.12	Cdc42se2	protein_coding	7.06	11	-1	0.0585	0.442	0.522	0.94	0.101	1.3	0.282	0.802	0.123	1.96	0.193	0.597	0.0821	0.864	0.375	0.83	0.0256	0.0841	0.778	0.953	-0.0564	0.411	0.536	0.964
9245	ENSMUSG00000052299.8	Ltn1	protein_coding	5.48	16	-1	0.164	2.51	0.145	0.699	-0.00527	0.0025	0.961	0.995	-0.0448	0.183	0.679	0.905	0.0957	0.833	0.384	0.834	0.144	1.9	0.2	0.666	0.0486	0.219	0.65	0.986
9246	ENSMUSG00000052302.6	Tbc1d30	protein_coding	1.11	10	-1	0.55	0.708	0.42	0.905	0.552	0.71	0.42	0.875	-0.529	0.624	0.449	0.793	-0.132	0.0418	0.842	0.978	-0.791	1.46	0.255	0.72	-0.659	1.03	0.334	0.922
9247	ENSMUSG00000052310.9	Slc39a1	protein_coding	7.79	3	1	0.196	8.03	0.0183	0.305	0.223	10.2	0.00992	0.199	0.201	8.39	0.0165	0.218	0.0396	0.325	0.581	0.908	-0.135	3.8	0.0808	0.527	-0.175	6.38	0.0309	0.549
9248	ENSMUSG00000052331.14	Ankrd44	protein_coding	6.17	1	-1	-0.0955	0.201	0.664	0.973	-0.0718	0.111	0.746	0.972	0.0185	0.00744	0.933	0.985	0.0739	0.119	0.737	0.955	0.0995	0.216	0.653	0.913	0.0255	0.0144	0.907	0.998
9249	ENSMUSG00000052336.7	Cx3cr1	protein_coding	5.95	9	-1	0.608	8.61	0.0155	0.278	0.576	7.32	0.0228	0.315	0.445	4.54	0.06	0.385	0.598	7.93	0.0189	0.427	0.954	20.1	0.00128	0.181	0.356	2.93	0.119	0.784
9250	ENSMUSG00000052337.15	Immt	protein_coding	6.94	6	1	0.046	0.0619	0.809	0.987	-0.158	0.718	0.417	0.874	-0.146	0.618	0.451	0.795	-0.263	2.01	0.188	0.725	-0.136	0.533	0.483	0.858	0.128	0.475	0.507	0.959
9251	ENSMUSG00000052353.13	Cemip	protein_coding	1.01	7	-1	0.0258	0.00103	0.975	0.999	-0.765	0.566	0.47	0.897	1.58	0.672	0.432	0.783	-4.02	6.83	0.0266	0.451	1.77	3.65	0.0864	0.534	5.79	18.2	0.0018	0.269
9252	ENSMUSG00000052364.4	B630019K06Rik	protein_coding	2.19	X	1	0.102	0.151	0.706	0.977	-0.00545	0.000413	0.984	0.998	-0.298	1.21	0.298	0.688	-0.27	1.02	0.337	0.815	-0.143	0.289	0.603	0.901	0.126	0.228	0.644	0.985
9253	ENSMUSG00000052369.7	Tmem106c	protein_coding	5.11	15	1	-0.121	1.15	0.31	0.859	-0.019	0.0275	0.872	0.988	-0.119	1.1	0.32	0.705	0.143	1.58	0.239	0.761	0.0383	0.113	0.744	0.94	-0.104	0.856	0.377	0.938
9254	ENSMUSG00000052384.13	Nrros	protein_coding	7.88	16	-1	0.000492	7.29e-06	0.998	0.999	0.205	1.25	0.29	0.806	0.231	1.6	0.235	0.634	-0.0615	0.114	0.743	0.956	-0.00501	0.000753	0.979	0.996	0.0565	0.0961	0.763	0.991
9255	ENSMUSG00000052392.5	Acot4	protein_coding	0.432	12	1	-0.229	0.101	0.758	0.983	-0.0452	0.00403	0.951	0.994	-0.733	1.07	0.326	0.711	0.435	0.389	0.547	0.896	0.457	0.428	0.529	0.877	0.0221	0.00102	0.975	0.999
9256	ENSMUSG00000052395.16	Rft1	protein_coding	4.34	14	1	-0.0257	0.0344	0.857	0.991	0.0767	0.295	0.599	0.935	0.00205	0.000216	0.989	0.998	0.142	1.03	0.336	0.815	0.115	0.669	0.433	0.831	-0.0272	0.0387	0.848	0.997
9257	ENSMUSG00000052397.8	Ezr	protein_coding	6.78	17	-1	0.763	40.1	0.0001	0.0108	0.735	36.9	0.000139	0.0125	0.778	41.5	8.77e-05	0.00851	-0.0736	0.371	0.557	0.901	-0.0815	0.455	0.516	0.873	-0.00792	0.00434	0.949	0.998
9258	ENSMUSG00000052406.14	Rexo4	protein_coding	5.64	2	-1	0.23	6.93	0.0258	0.353	0.0811	0.843	0.381	0.855	0.34	15	0.00331	0.0905	0.00738	0.00702	0.935	0.994	-0.0657	0.557	0.473	0.856	-0.073	0.696	0.424	0.947
9259	ENSMUSG00000052407.16	Ccdc171	protein_coding	1.71	4	1	0.171	0.361	0.562	0.951	0.134	0.218	0.651	0.95	0.364	1.64	0.23	0.63	-0.075	0.0693	0.798	0.969	-0.145	0.254	0.626	0.907	-0.0701	0.0608	0.81	0.996
9260	ENSMUSG00000052419.7	2610001J05Rik	protein_coding	6.29	6	-1	0.13	1.23	0.295	0.85	-0.0658	0.311	0.59	0.933	-0.11	0.88	0.371	0.743	0.102	0.748	0.408	0.844	0.0065	0.00305	0.957	0.994	-0.0951	0.662	0.436	0.949
9261	ENSMUSG00000052423.14	B4galt3	protein_coding	4.52	1	1	0.161	0.906	0.364	0.885	0.139	0.663	0.435	0.883	0.334	3.89	0.0779	0.431	-0.214	1.6	0.236	0.758	-0.229	1.82	0.208	0.674	-0.0147	0.00764	0.932	0.998
9262	ENSMUSG00000052428.10	Tmco1	protein_coding	5.73	1	1	-0.0292	0.0321	0.862	0.992	-0.25	2.28	0.163	0.676	-0.501	9.22	0.0131	0.191	0.256	2.43	0.151	0.683	0.268	2.66	0.135	0.602	0.0118	0.00523	0.944	0.998
9263	ENSMUSG00000052446.17	Zfp961	protein_coding	2.87	8	1	-0.21	0.636	0.444	0.913	-0.712	6.82	0.0267	0.335	-0.437	2.65	0.136	0.525	-0.00936	0.00124	0.973	0.997	0.0235	0.00784	0.931	0.989	0.0328	0.0158	0.903	0.998
9264	ENSMUSG00000052456.9	Asna1	protein_coding	6.67	8	-1	-0.0192	0.057	0.816	0.987	0.00165	0.000421	0.984	0.998	0.0264	0.107	0.75	0.929	-0.0955	1.41	0.264	0.773	-0.107	1.77	0.214	0.682	-0.0116	0.0208	0.888	0.998
9265	ENSMUSG00000052459.13	Atp6v1a	protein_coding	9.32	16	-1	-0.0798	1.55	0.243	0.814	-0.0398	0.384	0.55	0.928	-0.0386	0.362	0.561	0.855	-0.0598	0.868	0.374	0.83	-0.186	8.4	0.0164	0.333	-0.126	3.88	0.0783	0.728
9266	ENSMUSG00000052477.15	C130026I21Rik	protein_coding	0.975	1	-1	-0.255	0.402	0.541	0.944	-0.139	0.13	0.726	0.968	-0.564	1.85	0.205	0.608	-1.15	8.51	0.0159	0.421	-0.96	6	0.0352	0.412	0.186	0.22	0.65	0.986
9267	ENSMUSG00000052485.7	Tmem171	protein_coding	3.79	13	-1	0.000536	1.46e-05	0.997	0.999	0.655	21.5	0.00101	0.049	0.152	1.17	0.305	0.695	0.155	1.21	0.299	0.795	-0.00753	0.00283	0.959	0.994	-0.162	1.36	0.272	0.897
9268	ENSMUSG00000052488.7	Cherp	protein_coding	6.29	8	-1	-0.124	0.643	0.442	0.912	0.444	8.08	0.0181	0.28	0.123	0.622	0.449	0.793	0.448	8.26	0.0172	0.421	0.551	12.5	0.0057	0.264	0.104	0.449	0.519	0.961
9269	ENSMUSG00000052512.17	Nav2	protein_coding	5.91	7	1	0.124	0.569	0.469	0.925	0.259	2.44	0.15	0.667	0.213	1.65	0.228	0.629	-0.0679	0.169	0.69	0.941	0.0678	0.169	0.69	0.925	0.136	0.681	0.429	0.948
9270	ENSMUSG00000052533.14	Nup188	protein_coding	5.7	2	1	-0.062	0.0719	0.794	0.986	0.089	0.144	0.712	0.965	0.101	0.187	0.675	0.903	-0.00593	0.000647	0.98	0.997	0.269	1.33	0.277	0.737	0.275	1.41	0.264	0.889
9271	ENSMUSG00000052534.15	Pbx1	protein_coding	2.93	1	-1	0.211	0.338	0.574	0.953	0.0926	0.0623	0.808	0.981	0.324	0.747	0.408	0.766	-0.841	5.1	0.0484	0.507	-0.734	3.94	0.0764	0.518	0.107	0.086	0.776	0.993
9272	ENSMUSG00000052539.15	Magi3	protein_coding	2.02	3	-1	0.263	1.49	0.251	0.823	0.472	4.36	0.0643	0.494	-0.301	1.88	0.201	0.604	0.791	12.6	0.0056	0.363	0.421	3.57	0.0894	0.539	-0.37	2.94	0.118	0.783
9273	ENSMUSG00000052557.11	Gan	protein_coding	5.64	8	1	-0.213	2.96	0.117	0.651	0.0285	0.0521	0.824	0.982	-0.199	2.58	0.14	0.533	0.117	0.891	0.368	0.828	-0.13	1.09	0.321	0.768	-0.247	4.01	0.0742	0.718
9274	ENSMUSG00000052560.15	Cpne8	protein_coding	1.56	15	-1	-0.0303	0.00367	0.953	0.996	-0.402	0.73	0.414	0.871	-0.661	1.66	0.227	0.629	-1.1	5.2	0.0468	0.503	-1.39	8.13	0.0178	0.337	-0.296	0.358	0.564	0.969
9275	ENSMUSG00000052563.13	D930048N14Rik	protein_coding	1.97	11	1	-0.0883	0.141	0.715	0.978	0.211	0.777	0.4	0.864	-0.0553	0.0553	0.819	0.953	0.267	1.27	0.287	0.79	-0.021	0.00783	0.931	0.989	-0.288	1.52	0.247	0.882
9276	ENSMUSG00000052566.8	Hook2	protein_coding	3.99	8	1	0.171	2.59	0.14	0.694	0.145	1.8	0.21	0.738	0.114	1.14	0.313	0.699	0.222	4.29	0.0663	0.553	-0.0164	0.0233	0.882	0.981	-0.239	5.04	0.0495	0.652
9277	ENSMUSG00000052593.15	Adam17	protein_coding	8.34	12	-1	0.396	11.4	0.00734	0.178	0.376	10.3	0.0098	0.198	0.223	3.62	0.0872	0.45	0.346	8.74	0.015	0.412	0.0334	0.0814	0.781	0.954	-0.313	7.15	0.024	0.516
9278	ENSMUSG00000052605.12	Isoc2b	protein_coding	2.88	7	-1	-0.271	0.589	0.461	0.923	0.504	1.98	0.191	0.716	0.0801	0.0511	0.826	0.956	0.314	0.782	0.398	0.84	0.282	0.633	0.446	0.838	-0.0314	0.00805	0.93	0.998
9279	ENSMUSG00000052609.9	Plekhg3	protein_coding	6.2	12	1	-0.148	1.78	0.213	0.789	-0.161	2.07	0.182	0.7	-0.0577	0.27	0.615	0.882	0.21	3.55	0.0898	0.603	0.194	3.04	0.113	0.567	-0.0158	0.0204	0.889	0.998
9280	ENSMUSG00000052632.15	Asap2	protein_coding	2.44	12	1	-0.0918	0.105	0.753	0.983	0.295	1.06	0.329	0.827	-0.0327	0.0129	0.912	0.978	-0.178	0.389	0.547	0.896	-0.0016	3.14e-05	0.996	0.999	0.177	0.39	0.547	0.966
9281	ENSMUSG00000052656.12	Rnf103	protein_coding	5.29	6	1	-0.0854	0.436	0.525	0.942	-0.22	2.81	0.126	0.629	-0.236	3.25	0.103	0.479	-0.0411	0.0998	0.759	0.959	-0.011	0.0072	0.934	0.99	0.0301	0.0541	0.821	0.996
9282	ENSMUSG00000052673.1	Gm9887	protein_coding	0.165	12	-1	0.569	2.52	0.145	0.699	0.528	2.42	0.152	0.669	0.331	0.929	0.359	0.735	-0.36	1.07	0.325	0.811	-0.855	5.59	0.0405	0.427	-0.494	1.91	0.198	0.858
9283	ENSMUSG00000052676.16	Zmat1	protein_coding	1.85	X	-1	-0.0841	0.118	0.739	0.982	-0.0175	0.00467	0.947	0.994	-0.392	2.41	0.153	0.546	0.379	2.28	0.163	0.698	0.425	2.87	0.122	0.58	0.046	0.0354	0.855	0.997
9284	ENSMUSG00000052681.8	Rap1b	protein_coding	7.92	10	-1	0.253	3.78	0.0816	0.574	0.217	2.75	0.13	0.634	-0.0152	0.0136	0.91	0.977	0.101	0.598	0.458	0.866	0.0605	0.215	0.653	0.913	-0.0404	0.0961	0.763	0.991
9285	ENSMUSG00000052684.4	Jun	protein_coding	6.32	4	-1	0.11	1.61	0.235	0.809	-0.0121	0.0189	0.893	0.989	0.266	9.17	0.0132	0.192	-0.102	1.34	0.274	0.782	0.212	5.84	0.0372	0.419	0.314	12.9	0.00524	0.348
9286	ENSMUSG00000052688.12	Rab7b	protein_coding	8.53	1	1	-0.191	6.66	0.0281	0.371	-0.147	3.96	0.0758	0.529	-0.338	20.8	0.00114	0.0471	-0.0519	0.493	0.499	0.878	-0.191	6.64	0.0284	0.395	-0.139	3.52	0.0911	0.749
9287	ENSMUSG00000052707.8	Tnrc6a	protein_coding	7.02	7	1	-0.107	0.786	0.397	0.895	-0.204	2.8	0.126	0.63	0.133	1.2	0.301	0.691	-0.277	5.24	0.0461	0.501	-0.276	5.18	0.047	0.446	0.00135	0.000124	0.991	1
9288	ENSMUSG00000052712.16	BC004004	protein_coding	6.34	17	1	-0.0414	0.25	0.628	0.968	-0.0688	0.682	0.429	0.881	-0.0776	0.875	0.372	0.743	0.0193	0.0543	0.821	0.975	-0.0224	0.0727	0.793	0.957	-0.0417	0.255	0.625	0.98
9289	ENSMUSG00000052713.8	Zfp608	protein_coding	3.41	18	-1	-0.209	1.35	0.274	0.839	0.0361	0.0374	0.851	0.985	0.0524	0.0827	0.78	0.939	0.32	3.03	0.114	0.638	0.507	7.62	0.0208	0.353	0.187	1.08	0.324	0.919
9290	ENSMUSG00000052724.7	Gm9888	antisense_RNA	1.24	9	1	-0.3	1.14	0.311	0.859	-0.128	0.199	0.665	0.954	0.0781	0.0766	0.788	0.942	-0.189	0.449	0.519	0.886	-0.00492	0.000304	0.986	0.999	0.185	0.438	0.524	0.961
9291	ENSMUSG00000052738.14	Suclg1	protein_coding	6.18	6	1	-0.14	2.92	0.12	0.656	-0.0366	0.196	0.668	0.954	-0.179	4.7	0.0564	0.378	-0.12	2.13	0.176	0.711	-0.041	0.247	0.63	0.909	0.0793	0.934	0.357	0.927
9292	ENSMUSG00000052748.14	Swt1	protein_coding	3.49	1	-1	0.418	1.74	0.218	0.794	0.279	0.724	0.415	0.872	0.518	2.55	0.143	0.535	-0.11	0.116	0.741	0.956	0.144	0.197	0.667	0.919	0.254	0.635	0.445	0.951
9293	ENSMUSG00000052749.9	Trim30b	protein_coding	0.493	7	-1	-0.815	5.21	0.0465	0.463	0.202	0.298	0.597	0.934	-1.12	9.43	0.0123	0.184	0.817	5.05	0.0493	0.509	-0.00033	8.11e-07	0.999	1	-0.817	5.41	0.0432	0.632
9294	ENSMUSG00000052751.16	Repin1	protein_coding	3.84	6	1	-0.245	1.93	0.196	0.774	-0.147	0.679	0.43	0.881	-0.0337	0.0357	0.854	0.962	-0.0992	0.313	0.589	0.909	-0.109	0.376	0.554	0.884	-0.00945	0.00287	0.958	0.999
9295	ENSMUSG00000052752.15	Traf7	protein_coding	6.4	17	-1	0.0785	1.22	0.296	0.851	0.104	2.11	0.178	0.696	-0.0183	0.0659	0.803	0.947	-0.0394	0.305	0.593	0.91	-0.138	3.76	0.0822	0.529	-0.099	1.95	0.194	0.857
9296	ENSMUSG00000052760.15	A630001G21Rik	protein_coding	4.53	1	-1	-0.143	1.23	0.295	0.85	-0.0124	0.00904	0.926	0.993	0.022	0.0289	0.869	0.965	0.201	2.41	0.153	0.687	0.0949	0.534	0.482	0.858	-0.106	0.681	0.429	0.948
9297	ENSMUSG00000052763.7	Zfp212	protein_coding	4.15	6	1	-0.328	6.75	0.0273	0.366	-0.28	4.81	0.054	0.462	0.0166	0.0173	0.898	0.973	-0.122	0.94	0.356	0.823	-0.0872	0.478	0.506	0.868	0.0351	0.0786	0.785	0.993
9298	ENSMUSG00000052776.10	Oas1a	protein_coding	6.28	5	-1	-0.0506	0.0847	0.777	0.985	-0.0434	0.0623	0.808	0.981	-0.0274	0.0251	0.877	0.967	0.138	0.638	0.444	0.861	-0.355	4.17	0.0696	0.505	-0.494	8.1	0.018	0.463
9299	ENSMUSG00000052783.16	Grk4	protein_coding	1.02	5	1	1.2	1.3	0.282	0.846	0.115	0.0103	0.921	0.993	-0.0504	0.00214	0.964	0.991	0.411	0.137	0.72	0.951	0.494	0.199	0.665	0.918	0.0833	0.00627	0.938	0.998
9300	ENSMUSG00000052794.13	1700030K09Rik	protein_coding	2.81	8	1	-1.53	6.36	0.0311	0.388	0.387	0.375	0.555	0.928	-1.55	6.3	0.0317	0.29	0.483	0.62	0.45	0.864	0.532	0.756	0.406	0.82	0.0491	0.00673	0.936	0.998
9301	ENSMUSG00000052798.13	Nup107	protein_coding	4.54	10	-1	-0.04	0.0539	0.821	0.988	-0.261	2.17	0.173	0.686	0.0301	0.0298	0.867	0.965	0.0126	0.00518	0.944	0.994	0.109	0.386	0.549	0.883	0.096	0.309	0.591	0.972
9302	ENSMUSG00000052812.5	Atad2b	protein_coding	4.82	12	1	-0.0748	0.179	0.681	0.976	0.0235	0.0173	0.898	0.99	-0.192	1.16	0.308	0.696	0.121	0.463	0.512	0.883	0.0204	0.0132	0.911	0.985	-0.1	0.324	0.582	0.971
9303	ENSMUSG00000052821.3	Cysltr1	protein_coding	3.93	X	-1	0.34	1.31	0.28	0.845	-0.159	0.275	0.612	0.94	-0.346	1.33	0.276	0.67	0.295	0.968	0.349	0.822	0.0189	0.00392	0.951	0.992	-0.276	0.867	0.375	0.937
9304	ENSMUSG00000052833.9	Sae1	protein_coding	6.19	7	-1	-0.0398	0.0709	0.796	0.986	0.0186	0.0151	0.905	0.991	-0.11	0.533	0.483	0.815	0.195	1.68	0.226	0.751	0.346	5.28	0.0453	0.44	0.151	1.02	0.337	0.922
9305	ENSMUSG00000052837.6	Junb	protein_coding	8.27	8	-1	1.02	95.9	2.55e-06	0.000836	0.843	65.8	1.31e-05	0.00236	1.04	99.3	2.19e-06	0.000578	-0.118	1.3	0.283	0.787	-0.0933	0.814	0.389	0.812	0.0244	0.0557	0.818	0.996
9306	ENSMUSG00000052889.11	Prkcb	protein_coding	5.14	7	1	-0.089	0.287	0.604	0.959	-0.0476	0.0818	0.781	0.977	0.109	0.433	0.526	0.84	-0.139	0.7	0.423	0.851	-0.306	3.37	0.0975	0.549	-0.167	1.02	0.337	0.922
9307	ENSMUSG00000052906.7	Ubxn8	protein_coding	3.91	8	-1	0.189	1.26	0.289	0.85	-0.0732	0.184	0.677	0.958	0.313	3.38	0.0968	0.469	-0.221	1.7	0.222	0.75	-0.327	3.71	0.084	0.533	-0.106	0.398	0.543	0.966
9308	ENSMUSG00000052911.9	Lamb2	protein_coding	2.02	9	1	-0.175	0.0317	0.862	0.992	0.325	0.0981	0.761	0.974	-0.802	0.62	0.45	0.794	0.473	0.216	0.653	0.929	1.68	2.7	0.132	0.596	1.21	1.49	0.251	0.883
9309	ENSMUSG00000052914.4	Cyp2j6	protein_coding	3.21	4	-1	-0.0323	0.0387	0.848	0.99	-0.0199	0.0144	0.907	0.991	-0.221	1.82	0.208	0.611	0.14	0.736	0.412	0.846	-0.225	1.87	0.203	0.669	-0.366	5.06	0.0493	0.652
9310	ENSMUSG00000052915.14	Msl1	protein_coding	6.34	11	1	0.0417	0.126	0.73	0.98	0.00401	0.00116	0.974	0.997	0.036	0.0944	0.765	0.934	0.117	0.986	0.345	0.819	0.0128	0.0119	0.915	0.986	-0.104	0.787	0.397	0.943
9311	ENSMUSG00000052917.14	Senp7	protein_coding	3.77	16	1	0.14	0.516	0.49	0.933	-0.267	1.77	0.214	0.742	0.0397	0.0398	0.846	0.961	0.103	0.274	0.612	0.916	0.0505	0.0657	0.803	0.961	-0.0528	0.0734	0.792	0.994
9312	ENSMUSG00000052920.14	Prkg1	protein_coding	0.696	19	-1	0.213	0.0714	0.795	0.986	-0.419	0.257	0.624	0.943	-0.288	0.139	0.718	0.919	0.157	0.0386	0.848	0.98	-0.727	0.775	0.4	0.817	-0.884	1.29	0.284	0.903
9313	ENSMUSG00000052926.16	Rnaseh2a	protein_coding	4.77	8	-1	-0.293	4.34	0.065	0.537	-0.0334	0.0546	0.82	0.982	-0.00354	0.000625	0.981	0.995	-0.0468	0.109	0.748	0.957	0.0306	0.0469	0.833	0.969	0.0774	0.304	0.594	0.972
9314	ENSMUSG00000052928.8	Ctif	protein_coding	2.82	18	-1	-0.208	1.06	0.328	0.867	0.164	0.627	0.447	0.887	-0.23	1.26	0.289	0.682	0.253	1.52	0.246	0.763	0.3	2.14	0.175	0.64	0.0471	0.0547	0.82	0.996
9315	ENSMUSG00000052934.14	Fbxo31	protein_coding	4.71	8	-1	-0.531	9.99	0.0106	0.223	-0.0546	0.104	0.754	0.973	-0.594	12.3	0.00601	0.129	0.15	0.799	0.393	0.838	0.0454	0.0734	0.792	0.957	-0.104	0.393	0.545	0.966
9316	ENSMUSG00000052942.13	Glis3	protein_coding	2.44	19	-1	0.109	0.0351	0.855	0.991	-0.19	0.102	0.756	0.973	0.123	0.0419	0.842	0.961	-0.935	2.47	0.148	0.679	-0.409	0.478	0.506	0.868	0.526	0.81	0.39	0.941
9317	ENSMUSG00000052949.14	Rnf157	protein_coding	4.12	11	-1	-0.522	2.62	0.138	0.69	0.515	2.43	0.151	0.669	0.271	0.703	0.422	0.776	0.613	3.56	0.0898	0.603	0.87	7.16	0.024	0.371	0.258	0.644	0.442	0.95
9318	ENSMUSG00000052962.3	Mrpl35	protein_coding	4.33	6	-1	0.047	0.143	0.713	0.977	0.142	1.26	0.288	0.804	-0.0636	0.256	0.624	0.886	0.209	2.75	0.129	0.657	0.239	3.63	0.0871	0.535	0.0309	0.0618	0.809	0.996
9319	ENSMUSG00000052997.15	Uba2	protein_coding	6.3	7	-1	-0.0799	0.404	0.54	0.944	0.226	3.18	0.106	0.597	-0.111	0.767	0.402	0.763	0.266	4.42	0.0628	0.542	0.304	5.76	0.0382	0.42	0.0376	0.0895	0.771	0.992
9320	ENSMUSG00000053007.9	Creb5	protein_coding	4.29	6	1	0.0343	0.0405	0.845	0.99	0.77	20.4	0.00123	0.0553	0.135	0.642	0.442	0.788	0.261	2.36	0.157	0.691	-0.0871	0.258	0.623	0.906	-0.348	4.23	0.0677	0.695
9321	ENSMUSG00000053012.17	Krcc1	protein_coding	5.71	6	1	0.15	0.868	0.374	0.888	0.142	0.764	0.403	0.866	-0.00187	0.000133	0.991	0.998	0.0455	0.0791	0.784	0.965	0.0995	0.378	0.553	0.883	0.054	0.113	0.744	0.991
9322	ENSMUSG00000053040.13	Aph1c	protein_coding	6.14	9	-1	-0.567	25.5	0.000556	0.0359	-0.208	3.44	0.0944	0.572	-0.608	29.3	0.000338	0.0207	0.183	2.71	0.132	0.66	-0.106	0.895	0.367	0.795	-0.289	6.76	0.0272	0.54
9323	ENSMUSG00000053063.11	Clec12a	protein_coding	8.54	6	1	0.202	3.45	0.094	0.605	0.0597	0.301	0.596	0.934	0.0611	0.316	0.587	0.868	0.127	1.37	0.27	0.78	0.168	2.39	0.155	0.617	0.0408	0.141	0.715	0.99
9324	ENSMUSG00000053080.10	2700081O15Rik	protein_coding	2.82	19	1	0.0149	0.00286	0.958	0.997	0.548	3.67	0.0857	0.555	0.3	1.11	0.319	0.705	-0.613	4.57	0.0592	0.538	-0.118	0.172	0.687	0.925	0.495	3.07	0.111	0.78
9325	ENSMUSG00000053091.16	Lins1	protein_coding	3.07	7	1	0.36	2.27	0.164	0.732	0.0344	0.0203	0.89	0.989	-0.261	1.18	0.304	0.694	0.188	0.616	0.452	0.864	-0.24	0.989	0.344	0.781	-0.427	3.21	0.105	0.778
9326	ENSMUSG00000053094.15	Tmem248	protein_coding	5.84	5	1	0.0316	0.0152	0.904	0.994	0.225	0.751	0.407	0.867	0.177	0.469	0.51	0.831	0.13	0.253	0.626	0.92	-0.143	0.305	0.593	0.897	-0.272	1.13	0.314	0.915
9327	ENSMUSG00000053101.3	Gpr141	protein_coding	4.08	13	-1	-0.0589	0.0482	0.831	0.989	0.45	2.68	0.134	0.641	0.176	0.427	0.529	0.842	0.642	5.55	0.0411	0.49	0.386	2	0.189	0.655	-0.256	0.92	0.361	0.93
9328	ENSMUSG00000053113.3	Socs3	protein_coding	4.96	11	-1	2.06	9.01	0.0139	0.261	2.92	15.4	0.00305	0.0989	4.12	30.8	0.00028	0.0182	-0.877	1.24	0.292	0.793	0.153	0.0396	0.846	0.972	1.03	1.95	0.194	0.857
9329	ENSMUSG00000053119.11	Chmp3	protein_coding	7.17	6	1	-0.00628	0.00304	0.957	0.997	-0.135	1.41	0.264	0.79	0.115	1.02	0.338	0.721	-0.177	2.42	0.152	0.684	-0.218	3.66	0.0857	0.534	-0.0411	0.131	0.726	0.991
9330	ENSMUSG00000053128.15	Rnf26	protein_coding	5.55	9	-1	-0.0679	0.338	0.574	0.953	-0.0112	0.00901	0.926	0.993	-0.139	1.4	0.265	0.66	0.0429	0.133	0.723	0.951	0.166	1.99	0.19	0.655	0.123	1.11	0.318	0.918
9331	ENSMUSG00000053134.13	Supt7l	protein_coding	4.65	5	-1	-0.0903	0.789	0.396	0.895	0.00817	0.00627	0.938	0.994	-0.0801	0.609	0.454	0.797	0.00838	0.00669	0.936	0.994	0.0565	0.304	0.594	0.897	0.0481	0.225	0.646	0.986
9332	ENSMUSG00000053137.6	Mapk11	protein_coding	2.01	15	-1	0.248	0.913	0.363	0.884	-0.132	0.251	0.628	0.944	0.331	1.64	0.23	0.63	-0.0594	0.0521	0.824	0.975	-0.318	1.47	0.254	0.718	-0.259	0.998	0.342	0.923
9333	ENSMUSG00000053158.10	Fes	protein_coding	7.99	7	-1	-0.26	6.06	0.0344	0.408	0.0322	0.0925	0.767	0.975	0.303	8.21	0.0174	0.223	-0.136	1.65	0.229	0.754	-0.00476	0.00202	0.965	0.994	0.131	1.54	0.244	0.881
9334	ENSMUSG00000053175.17	Bcl3	protein_coding	5.48	7	-1	1.05	66.3	1.26e-05	0.00273	1.12	74.2	7.8e-06	0.00178	1.24	91.2	3.19e-06	0.000758	0.151	1.34	0.275	0.782	-0.0969	0.549	0.477	0.856	-0.248	3.66	0.0859	0.744
9335	ENSMUSG00000053192.9	Mllt11	protein_coding	2.98	3	-1	-0.0117	0.00289	0.958	0.997	-0.493	4.97	0.0508	0.451	-0.284	1.68	0.225	0.626	0.00526	0.000585	0.981	0.997	-0.63	8.29	0.017	0.335	-0.636	8.6	0.0155	0.449
9336	ENSMUSG00000053198.13	Prx	protein_coding	0.897	7	1	-0.195	0.467	0.51	0.938	0.156	0.296	0.599	0.934	-0.482	2.74	0.13	0.519	0.012	0.00178	0.984	0.997	-0.167	0.339	0.574	0.891	-0.179	0.402	0.541	0.966
9337	ENSMUSG00000053205.8	Styx	protein_coding	1	14	1	0.0843	0.0196	0.891	0.994	0.415	0.413	0.535	0.923	-0.487	0.571	0.468	0.808	0.386	0.368	0.558	0.901	0.644	1.04	0.333	0.775	0.258	0.181	0.68	0.99
9338	ENSMUSG00000053219.15	Raet1e	protein_coding	3.17	10	1	-0.048	0.0642	0.805	0.986	-0.0159	0.00674	0.936	0.993	-0.158	0.66	0.436	0.785	-0.115	0.354	0.566	0.903	0.126	0.43	0.527	0.877	0.24	1.6	0.236	0.877
9339	ENSMUSG00000053226.6	Dand5	protein_coding	1.88	8	-1	-0.331	2.18	0.172	0.745	-0.626	7.44	0.022	0.309	-0.13	0.332	0.577	0.863	-0.179	0.64	0.443	0.861	-0.184	0.675	0.431	0.83	-0.00493	0.000493	0.983	1
9340	ENSMUSG00000053253.16	Ndfip2	protein_coding	5.53	14	1	-0.0446	0.138	0.719	0.978	-0.0887	0.535	0.482	0.899	0.00268	0.000491	0.983	0.996	-0.234	3.74	0.083	0.591	-0.137	1.3	0.283	0.74	0.0962	0.641	0.443	0.95
9341	ENSMUSG00000053286.11	Trmt1l	protein_coding	4.7	1	1	0.173	2.05	0.184	0.763	-0.0757	0.378	0.553	0.928	-0.0195	0.0257	0.876	0.966	0.0646	0.28	0.609	0.916	0.135	1.23	0.295	0.75	0.0706	0.342	0.572	0.969
9342	ENSMUSG00000053289.8	Ddx10	protein_coding	4.54	9	-1	-0.0694	0.297	0.598	0.958	-0.0779	0.362	0.561	0.929	-0.0654	0.255	0.625	0.886	-0.142	1.21	0.297	0.795	0.136	1.12	0.316	0.767	0.278	4.74	0.0555	0.662
9343	ENSMUSG00000053291.15	Rab4b	protein_coding	6.11	7	-1	-0.227	1.04	0.333	0.872	-0.12	0.284	0.606	0.938	-0.0954	0.182	0.679	0.905	0.123	0.3	0.596	0.91	-0.15	0.449	0.518	0.873	-0.273	1.5	0.25	0.883
9344	ENSMUSG00000053293.9	Pom121	protein_coding	5.76	5	-1	0.0118	0.0134	0.91	0.994	-0.0166	0.0259	0.875	0.988	0.092	0.807	0.391	0.756	-0.0693	0.458	0.515	0.884	0.00541	0.00279	0.959	0.994	0.0748	0.537	0.481	0.955
9345	ENSMUSG00000053317.11	Sec61b	protein_coding	6.22	4	1	0.00167	0.000421	0.984	0.999	0.0322	0.156	0.702	0.963	0.00728	0.00796	0.931	0.983	-0.156	3.67	0.0855	0.599	-0.221	7.37	0.0225	0.367	-0.0653	0.645	0.441	0.95
9346	ENSMUSG00000053318.7	Slamf8	protein_coding	2.92	1	-1	0.591	5.92	0.0361	0.416	0.54	4.98	0.0507	0.451	0.69	8.42	0.0164	0.216	0.149	0.382	0.551	0.898	-0.5	4.14	0.0703	0.505	-0.65	7.19	0.0238	0.514
9347	ENSMUSG00000053329.7	D10Jhu81e	protein_coding	5.16	10	-1	-0.119	1.11	0.318	0.863	-0.0249	0.0476	0.832	0.983	0.0797	0.494	0.499	0.824	-0.079	0.485	0.503	0.879	-0.0927	0.665	0.435	0.832	-0.0137	0.0148	0.906	0.998
9348	ENSMUSG00000053332.13	Gas5	processed_transcript	5.99	1	1	-0.129	1.48	0.253	0.823	-0.00229	0.000458	0.983	0.998	0.0232	0.0476	0.832	0.958	0.224	4.44	0.0623	0.54	0.203	3.64	0.0866	0.534	-0.0212	0.0401	0.845	0.997
9349	ENSMUSG00000053333.15	Dis3l2	protein_coding	4.62	1	1	-0.0105	0.0103	0.921	0.994	0.0226	0.0456	0.835	0.983	0.0496	0.226	0.645	0.893	0.263	6.28	0.0319	0.464	0.0861	0.672	0.432	0.83	-0.176	2.89	0.121	0.787
9350	ENSMUSG00000053334.6	Ficd	protein_coding	3	5	1	0.0677	0.166	0.693	0.977	-0.374	4.95	0.0513	0.452	0.239	2.05	0.184	0.584	-0.291	3.05	0.112	0.636	-0.37	4.93	0.0516	0.458	-0.0797	0.231	0.641	0.984
9351	ENSMUSG00000053338.9	Tarm1	protein_coding	1.26	7	-1	1.71	15.9	0.00277	0.099	1.17	7.96	0.0188	0.286	1.86	19.2	0.0015	0.0567	-0.975	5.03	0.0497	0.51	-1.04	5.45	0.0426	0.435	-0.0645	0.0208	0.888	0.998
9352	ENSMUSG00000053347.14	Zfp943	protein_coding	2.92	17	1	0.171	0.388	0.548	0.945	-0.0603	0.0448	0.837	0.984	-0.394	1.92	0.197	0.601	0.236	0.713	0.419	0.849	0.235	0.706	0.421	0.827	-0.00125	2.08e-05	0.996	1
9353	ENSMUSG00000053390.15	Zfp952	protein_coding	3.4	17	1	-0.0145	0.00574	0.941	0.995	-0.0403	0.0428	0.84	0.984	-0.459	5.6	0.0405	0.324	0.00918	0.00226	0.963	0.996	-0.0964	0.248	0.629	0.909	-0.106	0.306	0.593	0.972
9354	ENSMUSG00000053398.11	Phgdh	protein_coding	5.31	3	-1	-0.0157	0.00341	0.955	0.996	-0.0432	0.0252	0.877	0.988	0.095	0.123	0.734	0.924	-0.259	0.906	0.364	0.827	0.0426	0.0248	0.878	0.98	0.301	1.24	0.292	0.906
9355	ENSMUSG00000053411.16	Cbx7	protein_coding	3.53	15	-1	-0.761	12.9	0.00519	0.148	-0.271	1.57	0.24	0.766	-0.21	0.981	0.346	0.726	0.03	0.0199	0.891	0.986	0.458	4.63	0.0579	0.478	0.428	4.15	0.0702	0.704
9356	ENSMUSG00000053436.14	Mapk14	protein_coding	7.22	17	1	0.176	4.2	0.0685	0.546	0.0746	0.749	0.408	0.867	0.223	6.77	0.0271	0.275	0.231	7.21	0.0236	0.447	-0.0217	0.0636	0.806	0.962	-0.253	8.68	0.0152	0.449
9357	ENSMUSG00000053453.9	Thoc7	protein_coding	4.38	14	-1	0.164	1.58	0.238	0.81	0.00455	0.00116	0.974	0.997	-0.192	2.12	0.177	0.577	0.336	6.47	0.03	0.461	0.306	5.37	0.0439	0.438	-0.0297	0.0518	0.825	0.996
9358	ENSMUSG00000053460.8	Ggcx	protein_coding	2.38	6	1	-0.202	0.899	0.366	0.885	-0.347	2.51	0.145	0.66	0.0473	0.0481	0.831	0.958	-0.283	1.72	0.22	0.75	-0.143	0.44	0.522	0.875	0.14	0.432	0.526	0.961
9359	ENSMUSG00000053470.13	Kdm3a	protein_coding	6.12	6	-1	-0.281	7.18	0.0238	0.343	-0.262	6.12	0.0337	0.377	-0.142	1.82	0.208	0.61	-0.0365	0.12	0.736	0.955	0.07	0.442	0.522	0.875	0.107	1.03	0.334	0.922
9360	ENSMUSG00000053477.16	Tcf4	protein_coding	5.83	18	1	-0.12	0.604	0.456	0.92	-0.0174	0.0125	0.913	0.992	0.0835	0.291	0.602	0.876	0.0424	0.0754	0.789	0.967	-0.0692	0.2	0.664	0.917	-0.112	0.527	0.485	0.955
9361	ENSMUSG00000053483.13	Usp21	protein_coding	4.6	1	-1	-0.212	2.03	0.186	0.765	0.0703	0.219	0.65	0.95	-0.0406	0.0739	0.791	0.943	0.0914	0.375	0.554	0.9	0.13	0.762	0.404	0.819	0.039	0.069	0.798	0.995
9362	ENSMUSG00000053510.12	Nrd1	protein_coding	7.15	4	1	-0.295	0.822	0.387	0.893	-0.246	0.561	0.472	0.897	-0.609	3.45	0.094	0.464	0.328	1	0.341	0.816	-0.0417	0.0163	0.901	0.984	-0.37	1.29	0.284	0.903
9363	ENSMUSG00000053536.6	Cstf2t	protein_coding	5.59	19	1	0.0427	0.132	0.724	0.978	-0.0413	0.121	0.736	0.971	-0.0356	0.0907	0.77	0.936	-0.0521	0.195	0.669	0.934	-0.0228	0.0374	0.851	0.973	0.0293	0.0621	0.808	0.996
9364	ENSMUSG00000053553.11	3110082I17Rik	protein_coding	3.68	5	-1	-0.222	2.55	0.142	0.698	-0.113	0.64	0.443	0.885	-0.0273	0.0375	0.85	0.961	0.0308	0.0481	0.831	0.976	0.255	3.31	0.1	0.551	0.224	2.61	0.138	0.805
9365	ENSMUSG00000053559.12	Smagp	protein_coding	4.21	15	-1	-0.394	3.02	0.114	0.644	-0.272	1.41	0.264	0.79	-0.114	0.249	0.629	0.888	-0.213	0.873	0.373	0.83	0.0929	0.168	0.691	0.926	0.306	1.83	0.207	0.864
9366	ENSMUSG00000053560.4	Ier2	protein_coding	4.63	8	-1	-0.0104	0.00528	0.944	0.995	-0.0942	0.422	0.531	0.921	-0.00857	0.00357	0.954	0.988	0.0439	0.0933	0.766	0.962	-0.0309	0.0461	0.835	0.97	-0.0749	0.274	0.612	0.978
9367	ENSMUSG00000053565.10	Eif3k	protein_coding	6.88	7	-1	0.0161	0.0467	0.833	0.989	-0.022	0.0866	0.775	0.976	0.021	0.079	0.785	0.941	0.0367	0.242	0.634	0.923	-0.0264	0.125	0.732	0.937	-0.0631	0.717	0.418	0.947
9368	ENSMUSG00000053580.16	Tanc2	protein_coding	4.57	11	1	0.0142	0.00794	0.931	0.995	-0.00523	0.00104	0.975	0.997	-0.175	1.23	0.295	0.686	0.468	8.59	0.0156	0.421	-0.397	6.08	0.0342	0.408	-0.865	29.7	0.000321	0.176
9369	ENSMUSG00000053581.13	Zfand2a	protein_coding	7.11	5	-1	-0.194	1.9	0.199	0.774	-0.218	2.38	0.155	0.669	-0.356	6.38	0.0309	0.288	0.00134	9.09e-05	0.993	0.998	-0.171	1.47	0.254	0.718	-0.172	1.5	0.249	0.883
9370	ENSMUSG00000053600.7	Zfp472	protein_coding	2.99	17	1	-0.247	1.72	0.22	0.795	-0.402	4.36	0.0645	0.494	-0.596	9.61	0.0117	0.179	0.157	0.692	0.426	0.853	0.0732	0.15	0.707	0.93	-0.0837	0.201	0.664	0.987
9371	ENSMUSG00000053604.5	Rpia	protein_coding	3.18	6	-1	0.00406	0.000324	0.986	0.999	0.108	0.219	0.65	0.95	0.194	0.729	0.414	0.771	-0.0124	0.00295	0.958	0.996	0.0862	0.143	0.714	0.932	0.0986	0.192	0.671	0.989
9372	ENSMUSG00000053617.11	Sh3pxd2a	protein_coding	4.87	19	-1	-0.217	2.31	0.16	0.725	-0.147	1.03	0.335	0.83	-0.0629	0.193	0.67	0.902	0.0473	0.109	0.749	0.957	0.142	0.983	0.346	0.781	0.0947	0.445	0.521	0.961
9373	ENSMUSG00000053641.9	Dennd4a	protein_coding	5.48	9	1	0.399	4.06	0.0728	0.557	0.757	14.1	0.004	0.117	0.347	3.06	0.112	0.495	0.379	3.59	0.0885	0.603	0.199	0.981	0.346	0.781	-0.181	0.832	0.384	0.939
9374	ENSMUSG00000053644.13	Aldh7a1	protein_coding	4.53	18	-1	0.0202	0.00734	0.933	0.995	0.246	1.06	0.329	0.827	-0.121	0.26	0.622	0.885	-0.0188	0.00625	0.939	0.994	0.157	0.437	0.524	0.876	0.176	0.558	0.473	0.955
9375	ENSMUSG00000053656.6	Dancr	lincRNA	0.403	5	1	0.144	0.153	0.705	0.977	0.0612	0.0241	0.88	0.988	0.0959	0.0628	0.807	0.948	0.0726	0.0356	0.854	0.98	0.0549	0.0205	0.889	0.982	-0.0177	0.00228	0.963	0.999
9376	ENSMUSG00000053684.8	BC048403	protein_coding	3.52	10	1	-0.282	1.76	0.215	0.791	0.256	1.41	0.264	0.79	-0.0679	0.102	0.757	0.931	0.073	0.116	0.741	0.956	-0.189	0.775	0.4	0.817	-0.262	1.53	0.246	0.882
9377	ENSMUSG00000053687.14	Dpep2	protein_coding	7.54	8	-1	0.0705	0.762	0.404	0.897	0.0112	0.0191	0.893	0.989	0.072	0.794	0.395	0.757	0.477	34.6	0.000179	0.144	0.151	3.47	0.0932	0.544	-0.326	16.3	0.00255	0.289
9378	ENSMUSG00000053706.2	B430305J03Rik	protein_coding	2.11	3	-1	0.355	0.0191	0.894	0.994	-5.46e-06	2.51e-08	1	1	1.78	0.485	0.507	0.828	9.47	2.19	0.179	0.714	9.18	1.97	0.2	0.666	-0.292	0.013	0.912	0.998
9379	ENSMUSG00000053716.9	Dusp7	protein_coding	5.82	9	1	0.146	0.297	0.598	0.958	0.328	1.48	0.253	0.78	0.202	0.561	0.472	0.809	-0.331	1.51	0.249	0.764	-0.241	0.803	0.392	0.813	0.09	0.113	0.744	0.991
9380	ENSMUSG00000053730.15	Tmem39b	protein_coding	3.56	4	-1	0.0442	0.067	0.801	0.986	-0.212	1.45	0.257	0.781	-0.2	1.33	0.276	0.67	0.0624	0.13	0.726	0.952	0.101	0.344	0.571	0.89	0.039	0.0522	0.824	0.996
9381	ENSMUSG00000053746.8	Ptrh1	protein_coding	3.09	2	1	-0.0433	0.102	0.757	0.983	-0.149	1.19	0.301	0.812	0.14	1.06	0.329	0.714	-0.49	13	0.00509	0.358	-0.507	13.8	0.00424	0.244	-0.0173	0.0164	0.901	0.998
9382	ENSMUSG00000053749.12	Gm9920	protein_coding	0.601	15	-1	0.101	0.0683	0.799	0.986	-0.201	0.242	0.634	0.946	-0.24	0.382	0.551	0.849	0.204	0.269	0.616	0.918	-0.198	0.249	0.629	0.908	-0.402	1.1	0.321	0.919
9383	ENSMUSG00000053754.13	Chd8	protein_coding	7.03	14	-1	0.149	1.02	0.337	0.877	0.0734	0.244	0.633	0.945	0.237	2.56	0.142	0.534	0.0407	0.0754	0.789	0.967	0.0519	0.122	0.734	0.938	0.0111	0.00568	0.941	0.998
9384	ENSMUSG00000053768.13	Chchd3	protein_coding	5.28	6	-1	-0.0367	0.12	0.737	0.982	-0.118	1.22	0.296	0.81	-0.00247	0.000534	0.982	0.996	-0.0592	0.309	0.591	0.909	0.131	1.51	0.249	0.715	0.19	3.21	0.104	0.778
9385	ENSMUSG00000053769.5	Lysmd1	protein_coding	3.38	3	1	0.00329	0.000531	0.982	0.999	-0.0588	0.162	0.696	0.962	-0.136	0.883	0.37	0.743	0.132	0.843	0.381	0.833	0.1	0.482	0.504	0.868	-0.0322	0.0512	0.826	0.996
9386	ENSMUSG00000053774.8	Ubxn7	protein_coding	4.79	16	1	0.0177	0.0188	0.894	0.994	-0.055	0.175	0.685	0.959	-0.235	3.2	0.105	0.482	-0.0518	0.157	0.7	0.945	-0.0213	0.0266	0.874	0.978	0.0305	0.0557	0.818	0.996
9387	ENSMUSG00000053799.6	Exoc6	protein_coding	4.61	19	1	-0.232	4.63	0.058	0.505	-0.118	1.15	0.309	0.815	-0.261	5.77	0.0381	0.315	0.203	3.48	0.0926	0.607	0.126	1.34	0.274	0.735	-0.0766	0.509	0.493	0.956
9388	ENSMUSG00000053801.18	Grwd1	protein_coding	4.1	7	-1	0.357	4.29	0.0663	0.539	0.273	2.45	0.15	0.667	0.361	4.28	0.0663	0.402	-0.21	1.44	0.259	0.77	-0.0825	0.223	0.647	0.912	0.127	0.538	0.481	0.955
9389	ENSMUSG00000053819.16	Camk2d	protein_coding	6.59	3	1	0.208	1.27	0.287	0.849	0.46	6.05	0.0345	0.381	0.188	1.02	0.337	0.72	0.0722	0.15	0.707	0.946	0.264	2.01	0.188	0.654	0.192	1.07	0.327	0.919
9390	ENSMUSG00000053830.4	Gm9923	processed_pseudogene	1.85	10	1	-0.0528	0.0258	0.876	0.994	0.653	4.05	0.073	0.522	-0.0548	0.0283	0.87	0.965	0.0037	0.00013	0.991	0.998	-0.436	1.76	0.216	0.682	-0.44	1.84	0.206	0.864
9391	ENSMUSG00000053835.17	H2-T24	protein_coding	3.49	17	-1	-0.22	0.658	0.437	0.91	-0.293	1.18	0.303	0.813	-0.241	0.834	0.384	0.752	0.197	0.554	0.474	0.872	-0.775	8.25	0.0172	0.335	-0.972	13.3	0.00478	0.341
9392	ENSMUSG00000053838.14	Nudcd3	protein_coding	5.91	11	-1	-0.037	0.112	0.745	0.983	0.0382	0.117	0.739	0.972	-0.0342	0.0948	0.765	0.933	0.178	2.55	0.142	0.676	0.112	1.02	0.338	0.777	-0.0655	0.351	0.567	0.969
9393	ENSMUSG00000053841.15	Txlna	protein_coding	6.64	4	-1	-0.15	2.69	0.133	0.68	-0.0754	0.672	0.432	0.881	-0.00722	0.00619	0.939	0.986	-0.0413	0.203	0.662	0.931	0.158	2.98	0.116	0.572	0.2	4.78	0.0548	0.661
9394	ENSMUSG00000053870.7	Fpgt	protein_coding	4.08	3	-1	0.157	0.971	0.348	0.881	-0.1	0.38	0.552	0.928	-0.204	1.58	0.238	0.637	0.00169	0.00011	0.992	0.998	-0.0124	0.00591	0.94	0.991	-0.0141	0.00779	0.931	0.998
9395	ENSMUSG00000053877.12	Srcap	protein_coding	6.95	7	1	0.000967	4.53e-05	0.995	0.999	0.19	1.74	0.218	0.746	-0.0416	0.0838	0.778	0.939	0.303	4.41	0.063	0.542	-0.032	0.0493	0.829	0.968	-0.335	5.43	0.043	0.632
9396	ENSMUSG00000053897.15	Slc39a8	protein_coding	3.89	3	1	-0.117	0.743	0.41	0.9	-0.223	2.57	0.141	0.653	-0.175	1.6	0.236	0.635	-0.165	1.43	0.26	0.771	0.0916	0.446	0.52	0.874	0.256	3.54	0.0904	0.749
9397	ENSMUSG00000053898.12	Ech1	protein_coding	6.05	7	1	-0.0512	0.0923	0.768	0.984	-0.154	0.825	0.386	0.858	-0.143	0.718	0.417	0.773	-0.0133	0.00617	0.939	0.994	-0.0135	0.00633	0.938	0.991	-0.000183	1.18e-06	0.999	1
9398	ENSMUSG00000053907.10	Mat2a	protein_coding	6.13	6	-1	0.0455	0.0741	0.791	0.986	-0.276	2.67	0.134	0.642	0.32	3.6	0.088	0.451	-0.221	1.73	0.218	0.75	-0.298	3.15	0.107	0.559	-0.0774	0.214	0.654	0.986
9399	ENSMUSG00000053916.4	Nanp	protein_coding	0.53	2	-1	0.37	0.225	0.645	0.969	-0.11	0.019	0.893	0.989	1.43	1.92	0.197	0.601	-2.8	9.69	0.0115	0.398	-0.731	0.88	0.371	0.799	2.07	5.27	0.0456	0.637
9400	ENSMUSG00000053929.16	Cyhr1	protein_coding	6.2	15	-1	-0.162	4.78	0.0547	0.494	0.00643	0.0074	0.933	0.993	-0.145	3.77	0.0819	0.438	0.0922	1.53	0.245	0.762	0.0754	1.02	0.336	0.777	-0.0167	0.0509	0.826	0.996
9401	ENSMUSG00000053931.11	Cnn3	protein_coding	1.15	3	1	0.78	1.3	0.281	0.845	-0.772	1	0.342	0.834	0.291	0.11	0.748	0.927	-2.02	6.15	0.0334	0.467	0.686	0.865	0.375	0.802	2.71	12.4	0.00583	0.36
9402	ENSMUSG00000053950.10	Adnp2	protein_coding	4.68	18	-1	-0.0759	0.67	0.433	0.91	-0.21	5	0.0504	0.45	-0.223	5.64	0.0399	0.321	-0.0648	0.483	0.504	0.88	-0.0809	0.751	0.407	0.821	-0.0161	0.0301	0.866	0.997
9403	ENSMUSG00000053965.10	Pde5a	protein_coding	1.57	3	1	0.552	0.404	0.54	0.944	1.16	1.7	0.222	0.748	-0.839	0.951	0.353	0.731	1.03	1.41	0.264	0.773	0.109	0.0159	0.902	0.984	-0.916	1.16	0.308	0.911
9404	ENSMUSG00000053985.10	Zfp14	protein_coding	1.85	7	-1	-0.203	0.561	0.472	0.926	-0.191	0.467	0.51	0.913	0.143	0.269	0.616	0.882	-0.177	0.41	0.537	0.893	0.0582	0.0449	0.837	0.97	0.235	0.749	0.408	0.946
9405	ENSMUSG00000054000.5	Tusc1	protein_coding	3.26	4	-1	-0.407	4.07	0.0723	0.556	-0.168	0.685	0.428	0.88	-0.238	1.39	0.267	0.661	-0.17	0.712	0.419	0.849	-0.115	0.325	0.581	0.894	0.0548	0.0755	0.789	0.993
9406	ENSMUSG00000054008.8	Ndst1	protein_coding	6.02	18	-1	-0.402	6.54	0.0293	0.377	-0.0901	0.33	0.579	0.933	-0.245	2.43	0.151	0.544	-0.103	0.436	0.525	0.889	-0.359	5.23	0.0462	0.443	-0.256	2.67	0.134	0.798
9407	ENSMUSG00000054021.6	Sirt5	protein_coding	3.18	13	1	0.016	0.0109	0.919	0.994	-0.162	1.07	0.326	0.825	-0.077	0.245	0.632	0.889	-0.221	2.05	0.184	0.721	-0.306	3.89	0.0779	0.52	-0.0845	0.303	0.595	0.972
9408	ENSMUSG00000054027.8	Nt5dc3	protein_coding	5.1	10	1	0.0859	0.223	0.647	0.969	-0.174	0.9	0.366	0.849	0.0126	0.00475	0.946	0.987	-0.541	8.79	0.0147	0.411	-0.312	2.94	0.118	0.576	0.228	1.59	0.237	0.877
9409	ENSMUSG00000054051.6	Ercc6	protein_coding	5.19	14	1	-0.208	1.85	0.205	0.779	-0.229	2.21	0.169	0.684	-0.276	3.19	0.105	0.483	-0.115	0.565	0.47	0.872	-0.227	2.2	0.17	0.632	-0.112	0.541	0.479	0.955
9410	ENSMUSG00000054065.12	Pkp3	protein_coding	0.362	7	1	-0.444	1.35	0.273	0.838	-0.397	0.987	0.345	0.836	-0.841	4.13	0.0706	0.413	-0.52	1.78	0.213	0.742	-0.173	0.204	0.661	0.916	0.347	0.814	0.389	0.941
9411	ENSMUSG00000054079.12	Utp18	protein_coding	4.7	11	-1	0.0483	0.15	0.707	0.977	0.075	0.352	0.567	0.929	-0.0929	0.543	0.479	0.812	-0.0703	0.312	0.589	0.909	-0.0202	0.0258	0.876	0.979	0.0501	0.161	0.697	0.99
9412	ENSMUSG00000054091.9	1810037I17Rik	protein_coding	5.07	3	1	0.0564	0.223	0.647	0.969	-0.127	1.11	0.318	0.82	0.134	1.26	0.289	0.682	-0.175	2.12	0.177	0.711	-0.236	3.86	0.0789	0.521	-0.0612	0.263	0.619	0.979
9413	ENSMUSG00000054099.11	Slc25a40	protein_coding	2.48	5	1	0.0115	0.000774	0.978	0.999	-0.195	0.211	0.656	0.952	-0.854	3.88	0.0781	0.431	-0.0171	0.00168	0.968	0.997	0.0215	0.00267	0.96	0.994	0.0387	0.00883	0.927	0.998
9414	ENSMUSG00000054115.11	Skp2	protein_coding	3.53	15	-1	-0.124	0.97	0.349	0.881	-0.453	12.1	0.00623	0.154	-0.185	2.09	0.18	0.58	0.0447	0.123	0.733	0.954	0.108	0.714	0.419	0.827	0.0628	0.25	0.628	0.981
9415	ENSMUSG00000054150.12	Syne3	protein_coding	6.25	12	-1	0.0249	0.0601	0.812	0.987	0.129	1.6	0.236	0.763	0.0951	0.864	0.375	0.745	-0.305	8.89	0.0143	0.409	-0.0912	0.801	0.393	0.813	0.213	4.39	0.0636	0.687
9416	ENSMUSG00000054178.1	Gm9938	protein_coding	0.8	19	1	-0.082	0.0674	0.801	0.986	0.109	0.114	0.743	0.972	-0.13	0.162	0.696	0.91	-0.0898	0.0794	0.784	0.965	-0.247	0.594	0.459	0.847	-0.157	0.25	0.628	0.981
9417	ENSMUSG00000054199.17	Gon4l	protein_coding	5.79	3	1	-0.115	0.924	0.36	0.883	-0.0268	0.0494	0.829	0.982	-0.13	1.17	0.305	0.695	0.187	2.42	0.152	0.684	0.264	4.83	0.0536	0.467	0.0772	0.419	0.532	0.963
9418	ENSMUSG00000054203.7	Ifi205	protein_coding	1.71	1	-1	0.826	3.96	0.0758	0.566	-0.289	0.497	0.498	0.907	0.739	3.23	0.104	0.48	-0.619	2.27	0.164	0.7	-1.18	8.01	0.0185	0.341	-0.564	1.84	0.206	0.864
9419	ENSMUSG00000054226.13	Tprkb	protein_coding	4.51	6	1	0.182	1.22	0.296	0.851	-0.179	1.15	0.309	0.815	-0.246	2.19	0.171	0.573	-0.00588	0.00127	0.972	0.997	-0.258	2.44	0.151	0.615	-0.252	2.36	0.156	0.829
9420	ENSMUSG00000054237.5	Fra10ac1	protein_coding	2.88	19	-1	-0.0649	0.0515	0.825	0.989	-0.137	0.216	0.653	0.95	-0.149	0.259	0.622	0.885	0.0393	0.0181	0.896	0.987	0.277	0.907	0.364	0.794	0.237	0.686	0.428	0.948
9421	ENSMUSG00000054263.11	Lifr	protein_coding	2.54	15	1	-0.292	0.667	0.434	0.91	0.264	0.525	0.486	0.9	-0.633	2.83	0.125	0.514	-0.225	0.386	0.549	0.897	0.214	0.355	0.565	0.887	0.44	1.51	0.248	0.882
9422	ENSMUSG00000054277.7	Arfgap3	protein_coding	5.12	15	-1	-0.0642	0.486	0.502	0.938	0.0138	0.0218	0.886	0.989	0.00531	0.00326	0.956	0.989	-0.112	1.45	0.257	0.769	0.0516	0.31	0.59	0.896	0.163	3.14	0.108	0.778
9423	ENSMUSG00000054280.14	Prr14l	protein_coding	5.29	5	-1	0.165	0.191	0.672	0.974	0.693	3.24	0.103	0.59	0.428	1.27	0.287	0.681	-0.0536	0.0198	0.891	0.986	0.421	1.22	0.297	0.752	0.475	1.57	0.24	0.88
9424	ENSMUSG00000054293.10	A630033H20Rik	protein_coding	4.22	X	1	0.0159	0.00477	0.946	0.996	0.374	2.52	0.145	0.66	-0.459	3.82	0.0801	0.436	0.485	4.31	0.0657	0.551	0.283	1.46	0.256	0.72	-0.203	0.768	0.402	0.945
9425	ENSMUSG00000054302.15	Eapp	protein_coding	4.68	12	-1	0.174	2.95	0.118	0.652	0.0839	0.673	0.432	0.881	-0.15	2.16	0.174	0.574	0.0998	0.964	0.35	0.823	0.0344	0.114	0.742	0.94	-0.0654	0.42	0.532	0.963
9426	ENSMUSG00000054309.9	Cpsf3	protein_coding	5.93	12	1	-0.00903	0.00217	0.964	0.997	-0.0273	0.0193	0.892	0.989	-0.127	0.421	0.532	0.842	-0.0209	0.0115	0.917	0.991	0.151	0.596	0.458	0.846	0.172	0.785	0.397	0.943
9427	ENSMUSG00000054312.6	Mrps21	protein_coding	5.37	3	-1	0.0639	0.14	0.716	0.978	-0.0715	0.173	0.687	0.96	0.343	3.99	0.0748	0.422	-0.262	2.33	0.159	0.695	-0.238	1.93	0.196	0.664	0.0233	0.0187	0.894	0.998
9428	ENSMUSG00000054321.6	Taf4b	protein_coding	2.75	18	1	0.15	0.377	0.553	0.947	0.155	0.387	0.548	0.927	0.084	0.114	0.743	0.926	-0.0329	0.0175	0.897	0.988	0.0649	0.0683	0.799	0.959	0.0978	0.159	0.699	0.99
9429	ENSMUSG00000054342.8	Kcnn4	protein_coding	8.34	7	1	0.474	9.3	0.0128	0.249	0.352	5.12	0.0481	0.442	0.659	17.9	0.0019	0.0651	-0.301	3.74	0.0829	0.591	0.0486	0.0977	0.761	0.947	0.35	5.06	0.0492	0.652
9430	ENSMUSG00000054364.5	Rhob	protein_coding	6.98	12	-1	-0.22	4.16	0.0697	0.548	-0.137	1.6	0.236	0.763	-0.0251	0.0538	0.821	0.954	-0.133	1.51	0.248	0.764	0.00302	0.00078	0.978	0.996	0.136	1.59	0.237	0.877
9431	ENSMUSG00000054381.5	Zfp747	protein_coding	3.67	7	-1	-0.101	0.501	0.496	0.937	-0.155	1.14	0.312	0.816	0.32	4.94	0.0514	0.362	-0.282	3.82	0.0802	0.586	-0.0664	0.213	0.655	0.913	0.215	2.28	0.163	0.834
9432	ENSMUSG00000054387.13	Mdm4	protein_coding	5.46	1	-1	0.169	1.56	0.242	0.814	0.306	5	0.0504	0.45	0.0538	0.156	0.701	0.911	0.388	8.1	0.018	0.425	0.126	0.847	0.38	0.805	-0.263	3.77	0.0819	0.736
9433	ENSMUSG00000054400.16	Cklf	protein_coding	4.55	8	1	0.0915	0.573	0.467	0.924	-0.0255	0.0433	0.84	0.984	0.184	2.3	0.161	0.557	0.0748	0.378	0.553	0.899	-0.0344	0.0798	0.783	0.954	-0.109	0.82	0.387	0.94
9434	ENSMUSG00000054404.13	Slfn5	protein_coding	7.27	11	1	0.0583	0.0816	0.781	0.985	-0.0716	0.123	0.733	0.971	-0.0534	0.0688	0.799	0.946	0.119	0.342	0.572	0.904	-0.546	7.11	0.0244	0.373	-0.665	10.6	0.00908	0.4
9435	ENSMUSG00000054405.14	Dnajc8	protein_coding	6.18	4	1	-0.0113	0.00959	0.924	0.995	0.0397	0.116	0.741	0.972	0.174	2.25	0.166	0.564	-0.0313	0.073	0.793	0.967	0.0123	0.0112	0.918	0.986	0.0436	0.143	0.714	0.99
9436	ENSMUSG00000054408.9	Spcs3	protein_coding	6.46	8	-1	0.0282	0.0403	0.845	0.99	-0.0197	0.0194	0.892	0.989	-0.253	3.19	0.106	0.483	0.012	0.00724	0.934	0.994	0.0617	0.192	0.671	0.92	0.0497	0.126	0.731	0.991
9437	ENSMUSG00000054414.4	Slc30a7	protein_coding	5.94	3	-1	0.0397	0.0427	0.841	0.99	0.173	0.796	0.394	0.859	-0.257	1.77	0.214	0.616	0.165	0.728	0.414	0.847	0.11	0.326	0.581	0.894	-0.0544	0.0805	0.783	0.993
9438	ENSMUSG00000054426.11	A930005H10Rik	processed_transcript	1.82	3	-1	-0.0339	0.0183	0.895	0.994	-0.483	3.52	0.0911	0.565	-0.175	0.483	0.503	0.827	-0.151	0.364	0.56	0.902	-0.287	1.3	0.282	0.74	-0.136	0.297	0.598	0.972
9439	ENSMUSG00000054428.12	Atpif1	protein_coding	6.98	4	-1	-0.0707	0.583	0.463	0.924	0.0145	0.0243	0.879	0.988	6.36e-05	4.7e-07	0.999	1	-0.0332	0.128	0.728	0.953	-0.0131	0.02	0.89	0.982	0.0201	0.0472	0.833	0.996
9440	ENSMUSG00000054434.14	Tmem120b	protein_coding	3.76	5	1	-0.0217	0.0291	0.868	0.993	-0.267	4.26	0.067	0.503	0.279	4.77	0.0549	0.374	-0.164	1.65	0.229	0.754	-0.189	2.17	0.173	0.635	-0.0241	0.036	0.854	0.997
9441	ENSMUSG00000054452.10	Aes	protein_coding	8.23	10	1	-0.0718	0.497	0.498	0.937	0.000974	9.11e-05	0.993	0.998	0.109	1.15	0.309	0.696	0.052	0.26	0.622	0.92	0.0552	0.292	0.601	0.9	0.00316	0.000963	0.976	0.999
9442	ENSMUSG00000054455.4	Vapb	protein_coding	6.8	2	1	0.0449	0.17	0.69	0.977	-0.0261	0.0571	0.816	0.981	0.0726	0.44	0.523	0.838	-0.202	3.43	0.0947	0.613	-0.256	5.48	0.0421	0.433	-0.0535	0.241	0.635	0.983
9443	ENSMUSG00000054469.13	Lclat1	protein_coding	4.3	17	1	-0.226	1.05	0.331	0.87	0.145	0.407	0.538	0.924	-0.0748	0.112	0.745	0.927	0.361	2.59	0.14	0.672	0.433	3.72	0.0835	0.532	0.0716	0.105	0.752	0.991
9444	ENSMUSG00000054484.14	Tmem62	protein_coding	3.88	2	1	0.0509	0.0203	0.89	0.994	0.288	0.625	0.448	0.887	-0.217	0.361	0.562	0.855	0.497	1.91	0.199	0.734	0.304	0.709	0.42	0.827	-0.193	0.294	0.6	0.973
9445	ENSMUSG00000054499.9	Dedd2	protein_coding	4.64	7	-1	-0.319	8.09	0.018	0.303	-0.306	7.29	0.023	0.317	-0.211	3.5	0.0919	0.459	-0.00495	0.00195	0.966	0.996	-0.0902	0.646	0.441	0.836	-0.0853	0.585	0.463	0.953
9446	ENSMUSG00000054509.7	Parp4	protein_coding	5.74	14	1	0.0454	0.315	0.588	0.954	0.146	3.18	0.106	0.597	-0.0435	0.286	0.605	0.877	0.21	6.61	0.0286	0.459	0.202	6.14	0.0335	0.407	-0.00748	0.00853	0.928	0.998
9447	ENSMUSG00000054510.5	Gm14461	lincRNA	1.45	2	1	-0.559	0.772	0.401	0.896	-0.458	0.557	0.473	0.897	-0.358	0.298	0.597	0.873	-1.44	5.3	0.0451	0.498	-1.7	7.28	0.0231	0.37	-0.262	0.174	0.686	0.99
9448	ENSMUSG00000054517.9	Trim65	protein_coding	4.57	11	-1	-0.255	4.5	0.0609	0.517	-0.218	3.19	0.106	0.595	-0.439	13.1	0.00493	0.115	0.194	2.61	0.139	0.67	-0.0232	0.0371	0.851	0.973	-0.217	3.32	0.0997	0.767
9449	ENSMUSG00000054519.8	Zfp867	protein_coding	2.24	11	-1	-0.315	1.63	0.231	0.805	-0.374	2.2	0.17	0.684	-0.152	0.361	0.562	0.855	-0.23	0.859	0.377	0.831	0.0212	0.00737	0.933	0.99	0.252	1.05	0.331	0.922
9450	ENSMUSG00000054520.15	Sh3bp2	protein_coding	7.82	5	1	0.354	5.98	0.0354	0.414	0.338	5.43	0.043	0.419	0.384	7.02	0.0251	0.266	-0.025	0.0298	0.867	0.983	-0.0582	0.161	0.697	0.928	-0.0331	0.0525	0.824	0.996
9451	ENSMUSG00000054545.17	Ugt1a6a	protein_coding	4.38	1	1	-0.136	0.536	0.481	0.929	0.153	0.678	0.43	0.881	-0.0522	0.0794	0.784	0.941	-0.00079	1.83e-05	0.997	0.999	-0.227	1.5	0.25	0.716	-0.227	1.51	0.248	0.882
9452	ENSMUSG00000054589.1	Gm9949	protein_coding	0.433	18	1	0.33	0.824	0.386	0.893	-0.11	0.0931	0.767	0.975	0.23	0.396	0.544	0.846	-0.525	2.11	0.178	0.711	-0.724	3.93	0.0768	0.519	-0.199	0.297	0.598	0.972
9453	ENSMUSG00000054604.7	Cggbp1	protein_coding	6.49	16	1	0.0622	0.644	0.442	0.912	0.266	11.5	0.0072	0.17	0.124	2.52	0.145	0.537	0.233	8.89	0.0143	0.409	0.195	6.27	0.032	0.404	-0.0373	0.231	0.642	0.984
9454	ENSMUSG00000054611.16	Kdm2a	protein_coding	7.02	19	-1	0.39	13.8	0.00426	0.129	0.295	7.8	0.0197	0.292	0.325	9.56	0.0119	0.181	0.0396	0.141	0.715	0.95	-0.0371	0.124	0.732	0.937	-0.0767	0.534	0.482	0.955
9455	ENSMUSG00000054612.4	Mgmt	protein_coding	3.32	7	1	0.000844	2.91e-05	0.996	0.999	0.098	0.38	0.552	0.928	0.149	0.892	0.368	0.742	-0.063	0.159	0.699	0.944	-0.0507	0.103	0.755	0.945	0.0123	0.00616	0.939	0.998
9456	ENSMUSG00000054619.6	Mettl7a1	protein_coding	5.69	15	1	-0.267	9.17	0.0132	0.254	-0.336	14.3	0.00382	0.113	-0.28	9.97	0.0107	0.17	-0.218	6.13	0.0336	0.468	-0.179	4.11	0.0712	0.506	0.0395	0.202	0.663	0.987
9457	ENSMUSG00000054626.11	Xlr	protein_coding	0.398	X	-1	0.216	0.0657	0.803	0.986	0.0114	0.000142	0.991	0.998	-1.83	2.73	0.131	0.519	-0.0639	0.00468	0.947	0.994	0.961	1.14	0.312	0.764	1.02	1.33	0.276	0.9
9458	ENSMUSG00000054640.14	Slc8a1	protein_coding	4.83	17	-1	-0.0807	0.212	0.656	0.973	0.0445	0.0625	0.808	0.981	0.0251	0.0207	0.889	0.971	0.483	7.52	0.0214	0.439	0.0983	0.309	0.591	0.896	-0.385	4.87	0.0529	0.656
9459	ENSMUSG00000054648.7	Zfp869	protein_coding	3.48	8	-1	-0.112	0.465	0.511	0.938	0.0798	0.224	0.646	0.95	-0.0617	0.138	0.718	0.919	0.283	2.89	0.121	0.648	0.291	3.06	0.112	0.566	0.00825	0.00254	0.961	0.999
9460	ENSMUSG00000054675.5	Tmem119	protein_coding	0.875	5	-1	0.758	3.48	0.0929	0.604	-0.31	0.521	0.488	0.901	0.583	1.91	0.198	0.603	-0.717	2.77	0.128	0.655	-0.385	0.816	0.388	0.812	0.333	0.63	0.447	0.951
9461	ENSMUSG00000054676.15	1600014C10Rik	protein_coding	4.3	7	1	-0.339	4.93	0.0516	0.481	-0.47	9.32	0.0127	0.228	0.247	2.58	0.14	0.533	-0.505	11	0.00828	0.379	-0.321	4.45	0.0622	0.488	0.184	1.47	0.254	0.884
9462	ENSMUSG00000054693.14	Adam10	protein_coding	7.63	9	1	-0.0065	0.00556	0.942	0.995	-0.0411	0.218	0.651	0.95	-0.151	2.98	0.116	0.501	0.346	15.6	0.00292	0.315	0.309	12.5	0.00576	0.264	-0.037	0.18	0.68	0.99
9463	ENSMUSG00000054702.14	Ap1s3	protein_coding	3.11	1	-1	-0.0599	0.0757	0.789	0.986	-0.0635	0.0804	0.783	0.977	-0.161	0.519	0.488	0.818	0.109	0.24	0.635	0.923	0.201	0.82	0.387	0.812	0.092	0.177	0.683	0.99
9464	ENSMUSG00000054708.17	Ankrd24	protein_coding	2.45	10	1	0.068	0.117	0.74	0.982	-0.388	3.77	0.0821	0.544	0.226	1.27	0.286	0.681	-0.122	0.376	0.554	0.9	-0.042	0.0447	0.837	0.97	0.0797	0.162	0.696	0.99
9465	ENSMUSG00000054715.11	Zscan22	protein_coding	3.6	7	1	0.155	1.39	0.267	0.832	-0.0804	0.353	0.566	0.929	0.0606	0.205	0.661	0.899	0.0098	0.00536	0.943	0.994	-0.0184	0.0189	0.894	0.983	-0.0282	0.0455	0.836	0.996
9466	ENSMUSG00000054716.4	Zfp771	protein_coding	3.14	7	1	0.791	2.33	0.159	0.723	0.274	0.281	0.608	0.939	-0.514	0.991	0.344	0.724	-0.663	1.65	0.229	0.754	-0.648	1.58	0.238	0.705	0.0153	0.000906	0.977	0.999
9467	ENSMUSG00000054717.7	Hmgb2	protein_coding	5.46	8	1	0.243	1.2	0.3	0.854	0.228	1.02	0.338	0.832	0.0865	0.147	0.71	0.915	-0.197	0.756	0.406	0.843	0.236	1.1	0.321	0.768	0.432	3.71	0.084	0.737
9468	ENSMUSG00000054720.12	Lrrc8c	protein_coding	4.95	5	1	0.308	3.08	0.111	0.638	0.25	1.96	0.193	0.718	0.288	2.65	0.136	0.525	0.0951	0.286	0.605	0.915	0.101	0.324	0.582	0.894	0.00589	0.00112	0.974	0.999
9469	ENSMUSG00000054723.5	Vmac	protein_coding	3.28	17	-1	-0.292	2.97	0.117	0.65	-0.22	1.63	0.232	0.76	-0.322	3.57	0.0892	0.454	0.148	0.768	0.402	0.841	-0.0565	0.11	0.747	0.942	-0.205	1.49	0.251	0.883
9470	ENSMUSG00000054733.9	Msra	protein_coding	5.25	14	-1	0.0685	0.454	0.516	0.939	0.00843	0.00669	0.937	0.993	-0.0846	0.688	0.427	0.779	0.29	8.05	0.0183	0.425	0.164	2.55	0.142	0.609	-0.127	1.56	0.242	0.881
9471	ENSMUSG00000054737.11	Zfp182	protein_coding	2.97	X	-1	-0.132	0.384	0.55	0.946	-0.184	0.714	0.419	0.875	-0.43	3.86	0.0789	0.433	0.0197	0.00839	0.929	0.993	0.106	0.244	0.632	0.909	0.0866	0.166	0.692	0.99
9472	ENSMUSG00000054752.16	Fsd1l	protein_coding	2.04	4	1	0.35	1.61	0.235	0.809	0.385	1.87	0.202	0.729	-0.328	1.36	0.272	0.667	0.612	4.73	0.0557	0.534	-0.0779	0.0765	0.788	0.956	-0.689	6.09	0.0341	0.571
9473	ENSMUSG00000054766.13	Set	protein_coding	6.51	2	1	0.252	5.79	0.0378	0.427	-0.0537	0.258	0.623	0.943	0.164	2.43	0.151	0.544	-0.237	5.07	0.049	0.509	-0.0828	0.618	0.451	0.841	0.155	2.17	0.173	0.839
9474	ENSMUSG00000054770.16	Kctd18	protein_coding	4.12	1	-1	-0.0846	0.128	0.729	0.98	0.453	3.52	0.0913	0.566	0.136	0.326	0.581	0.865	0.193	0.648	0.44	0.859	0.281	1.37	0.27	0.732	0.0882	0.139	0.717	0.99
9475	ENSMUSG00000054792.15	Klhl18	protein_coding	5.17	9	-1	-0.158	0.729	0.414	0.903	-0.365	3.78	0.0818	0.544	0.00974	0.00273	0.959	0.99	0.0222	0.0142	0.908	0.989	0.0484	0.0673	0.801	0.96	0.0262	0.02	0.89	0.998
9476	ENSMUSG00000054808.15	Actn4	protein_coding	8.64	7	-1	0.0411	0.147	0.71	0.977	0.0643	0.358	0.564	0.929	0.0737	0.47	0.509	0.83	-0.0337	0.0984	0.76	0.959	0.0097	0.00814	0.93	0.989	0.0434	0.163	0.695	0.99
9477	ENSMUSG00000054814.14	Usp46	protein_coding	3.72	5	-1	-0.463	4.17	0.0696	0.548	0.562	5.94	0.0358	0.386	0.259	1.27	0.287	0.681	0.0872	0.145	0.712	0.949	0.5	4.75	0.0553	0.473	0.413	3.31	0.1	0.767
9478	ENSMUSG00000054823.16	Nsd3	protein_coding	6.15	8	1	-0.0655	0.56	0.472	0.926	-0.005	0.0032	0.956	0.995	-0.166	3.59	0.0884	0.452	0.225	6.56	0.0291	0.459	0.104	1.4	0.266	0.727	-0.121	1.92	0.197	0.858
9479	ENSMUSG00000054836.12	Elp6	protein_coding	2.98	9	1	-0.0151	0.00752	0.933	0.995	0.165	0.872	0.373	0.852	0.0885	0.256	0.625	0.886	-0.0206	0.0138	0.909	0.989	-0.0273	0.0241	0.88	0.98	-0.00664	0.00146	0.97	0.999
9480	ENSMUSG00000054843.8	Atrnl1	protein_coding	4.13	19	1	-0.133	0.97	0.349	0.881	0.103	0.579	0.465	0.896	-0.101	0.568	0.469	0.808	0.254	3.56	0.0896	0.603	-0.105	0.604	0.456	0.845	-0.359	7.23	0.0234	0.514
9481	ENSMUSG00000054855.13	Rnd1	protein_coding	1.06	15	-1	0.83	3.34	0.0985	0.615	1.65	11	0.00819	0.181	1.5	10.4	0.00965	0.162	0.207	0.169	0.69	0.941	0.884	3.18	0.106	0.558	0.676	2.05	0.184	0.848
9482	ENSMUSG00000054871.5	Tmem158	protein_coding	2.34	9	-1	-0.23	0.937	0.357	0.883	-0.0267	0.0127	0.913	0.992	-0.513	4.41	0.0631	0.392	-0.556	5.43	0.0429	0.493	-0.261	1.21	0.298	0.752	0.295	1.55	0.243	0.881
9483	ENSMUSG00000054874.12	Pcnx3	protein_coding	6.77	19	-1	0.0527	0.173	0.686	0.977	0.0151	0.0141	0.908	0.991	0.168	1.75	0.216	0.618	-0.0568	0.2	0.665	0.932	-0.0584	0.211	0.656	0.914	-0.00161	0.000161	0.99	1
9484	ENSMUSG00000054893.15	Zfp667	protein_coding	2.04	7	1	-1.04	17.3	0.00211	0.0837	-0.375	2.17	0.172	0.686	-0.731	8.68	0.0152	0.208	0.582	5.55	0.0412	0.49	0.526	4.52	0.0605	0.483	-0.0559	0.0535	0.822	0.996
9485	ENSMUSG00000054894.6	Atp5s	protein_coding	1.97	12	1	0.323	1.49	0.252	0.823	-0.155	0.319	0.585	0.933	-0.473	3.08	0.111	0.492	0.539	4.02	0.0738	0.572	-0.0855	0.101	0.757	0.946	-0.625	5.58	0.0406	0.616
9486	ENSMUSG00000054920.12	Klhl5	protein_coding	5.94	5	1	0.0428	0.251	0.628	0.968	0.154	3.21	0.105	0.594	0.0949	1.23	0.295	0.686	0.118	1.88	0.201	0.734	0.132	2.37	0.156	0.618	0.0145	0.0287	0.869	0.997
9487	ENSMUSG00000054931.7	Zkscan4	protein_coding	0.345	13	1	-0.393	1.71	0.221	0.795	-0.522	2.68	0.134	0.641	-0.802	6.74	0.0275	0.275	0.32	1.16	0.308	0.801	0.156	0.268	0.617	0.902	-0.165	0.321	0.584	0.971
9488	ENSMUSG00000054932.6	Afp	protein_coding	2.09	5	1	0.34	1.02	0.338	0.877	-0.0539	0.0254	0.877	0.988	0.116	0.112	0.745	0.927	-0.807	5.57	0.0409	0.489	-0.695	4.15	0.07	0.505	0.113	0.11	0.748	0.991
9489	ENSMUSG00000054939.6	Zfp174	protein_coding	1.41	16	1	-0.336	1.53	0.245	0.817	-0.834	8.51	0.016	0.26	-0.183	0.429	0.528	0.841	-0.251	0.831	0.384	0.834	0.0758	0.0769	0.787	0.956	0.327	1.45	0.257	0.885
9490	ENSMUSG00000054942.13	Miga1	protein_coding	3.29	3	-1	0.0904	0.113	0.744	0.983	0.364	1.72	0.22	0.747	-0.357	1.69	0.224	0.626	0.206	0.571	0.468	0.871	0.215	0.618	0.451	0.841	0.00824	0.000939	0.976	0.999
9491	ENSMUSG00000054951.2	9130008F23Rik	protein_coding	1.28	17	-1	0.581	5.76	0.0382	0.428	0.281	1.31	0.279	0.799	0.196	0.683	0.428	0.78	0.333	1.9	0.199	0.734	-0.414	2.8	0.126	0.587	-0.747	9.62	0.0117	0.42
9492	ENSMUSG00000054967.6	Zfp647	protein_coding	0.617	15	-1	-0.484	2	0.189	0.768	-0.603	2.82	0.125	0.629	-0.434	1.61	0.234	0.633	0.276	0.662	0.435	0.857	0.0815	0.0567	0.817	0.966	-0.195	0.342	0.572	0.969
9493	ENSMUSG00000055013.15	Agap1	protein_coding	5.77	1	1	-0.026	0.00886	0.927	0.995	0.0134	0.00231	0.963	0.995	-0.491	3.15	0.107	0.486	0.839	9.06	0.0136	0.401	0.181	0.427	0.529	0.877	-0.658	5.67	0.0394	0.613
9494	ENSMUSG00000055024.12	Ep300	protein_coding	7.21	15	1	-0.0975	0.92	0.361	0.883	-0.2	3.85	0.0792	0.536	0.119	1.36	0.272	0.668	-0.0333	0.107	0.751	0.957	-0.0255	0.0626	0.808	0.962	0.00781	0.00592	0.94	0.998
9495	ENSMUSG00000055041.7	Commd5	protein_coding	4.2	15	1	0.125	1.51	0.248	0.821	-0.164	2.52	0.145	0.659	0.0501	0.24	0.635	0.89	-0.0485	0.226	0.645	0.926	-0.208	4.11	0.0713	0.507	-0.159	2.45	0.15	0.821
9496	ENSMUSG00000055044.12	Pdlim1	protein_coding	0.776	19	-1	0.156	0.112	0.745	0.983	0.154	0.0919	0.768	0.975	-0.319	0.416	0.534	0.842	0.914	3.46	0.0937	0.61	0.757	2.4	0.154	0.616	-0.158	0.114	0.743	0.991
9497	ENSMUSG00000055053.18	Nfic	protein_coding	6.42	10	-1	-0.0561	0.16	0.698	0.977	-0.146	1.07	0.326	0.825	-0.0404	0.0826	0.78	0.939	-0.11	0.613	0.452	0.865	-0.0573	0.166	0.693	0.926	0.0527	0.142	0.715	0.99
9498	ENSMUSG00000055065.6	Ddx17	protein_coding	7.57	15	-1	0.13	2.94	0.118	0.653	0.00843	0.0124	0.914	0.992	0.0757	1	0.342	0.722	-0.153	4.1	0.0714	0.566	-0.186	6.03	0.0348	0.411	-0.0326	0.186	0.676	0.99
9499	ENSMUSG00000055067.15	Smyd3	protein_coding	3.21	1	-1	0.236	1.21	0.298	0.852	0.229	1.08	0.323	0.824	-0.262	1.48	0.252	0.649	0.446	4.22	0.0682	0.558	0.254	1.36	0.272	0.734	-0.192	0.807	0.391	0.941
9500	ENSMUSG00000055069.3	Rab39	protein_coding	1.75	9	-1	-0.316	1.38	0.268	0.832	0.16	0.315	0.587	0.933	-0.241	0.767	0.402	0.763	0.553	3.94	0.0763	0.58	0.823	8.76	0.0149	0.323	0.269	1.01	0.339	0.922
9501	ENSMUSG00000055093.10	Gm8430	processed_pseudogene	7.2	6	1	-0.0848	0.365	0.56	0.95	0.335	5.64	0.0399	0.404	-0.275	3.82	0.0803	0.436	0.467	11	0.00824	0.379	0.274	3.78	0.0817	0.528	-0.193	1.9	0.199	0.86
9502	ENSMUSG00000055116.8	Arntl	protein_coding	3.74	7	1	-0.0223	0.0204	0.889	0.994	-0.2	1.57	0.239	0.766	-0.0752	0.226	0.645	0.893	0.0113	0.00512	0.944	0.994	-0.0272	0.0297	0.867	0.978	-0.0384	0.0607	0.811	0.996
9503	ENSMUSG00000055128.14	Cgrrf1	protein_coding	4.38	14	1	-0.002	0.000114	0.992	0.999	0.151	0.631	0.446	0.887	0.19	1.01	0.339	0.722	-0.0391	0.0429	0.84	0.978	0.121	0.411	0.536	0.88	0.16	0.732	0.413	0.947
9504	ENSMUSG00000055137.7	Sugct	protein_coding	0.492	13	-1	-0.338	0.228	0.643	0.969	-0.202	0.0755	0.789	0.979	2.37	9.17	0.0132	0.192	-0.649	0.768	0.402	0.841	0.166	0.0536	0.822	0.967	0.815	1.28	0.285	0.903
9505	ENSMUSG00000055148.7	Klf2	protein_coding	3.6	8	1	-0.279	1.94	0.195	0.772	0.0298	0.0214	0.887	0.989	-0.0665	0.108	0.75	0.929	-0.0819	0.164	0.695	0.943	0.128	0.403	0.54	0.882	0.21	1.1	0.319	0.918
9506	ENSMUSG00000055150.15	Zfp78	protein_coding	1.17	7	1	-0.149	0.14	0.716	0.978	-0.00659	0.000255	0.988	0.998	-0.362	0.761	0.404	0.765	0.359	0.772	0.401	0.841	0.577	2.03	0.185	0.65	0.218	0.299	0.597	0.972
9507	ENSMUSG00000055172.10	C1ra	protein_coding	2.81	6	1	-0.0482	0.0622	0.808	0.987	0.357	3.29	0.101	0.586	0.275	1.99	0.19	0.593	0.0865	0.194	0.669	0.934	0.208	1.12	0.315	0.767	0.121	0.393	0.545	0.966
9508	ENSMUSG00000055184.4	Fam72a	protein_coding	2.17	1	1	0.515	3.69	0.0848	0.583	0.225	0.668	0.433	0.883	0.13	0.229	0.643	0.891	0.00122	2e-05	0.997	0.999	-0.0371	0.0184	0.895	0.984	-0.0383	0.0202	0.89	0.998
9509	ENSMUSG00000055200.7	Sertad3	protein_coding	4.6	7	1	-0.207	3.2	0.105	0.63	-0.123	1.09	0.321	0.823	-0.0123	0.0113	0.918	0.979	0.202	3.04	0.113	0.638	-0.046	0.156	0.701	0.929	-0.248	4.64	0.0576	0.668
9510	ENSMUSG00000055204.15	Ankrd17	protein_coding	7.01	5	-1	0.166	3.84	0.0796	0.573	0.0144	0.0286	0.869	0.988	0.214	6.37	0.031	0.288	0.0267	0.0991	0.76	0.959	-0.0667	0.618	0.451	0.841	-0.0934	1.22	0.296	0.91
9511	ENSMUSG00000055210.4	Foxd2	protein_coding	0.551	4	-1	-0.634	2.78	0.128	0.671	-0.301	0.627	0.447	0.887	-0.43	1.18	0.304	0.694	-0.692	3.31	0.1	0.621	-0.233	0.389	0.547	0.882	0.459	1.49	0.252	0.883
9512	ENSMUSG00000055239.10	Kcmf1	protein_coding	6.05	6	-1	0.004	0.00124	0.973	0.999	0.193	2.85	0.123	0.625	0.0545	0.228	0.644	0.892	0.107	0.886	0.37	0.829	0.00373	0.00107	0.975	0.996	-0.104	0.832	0.384	0.939
9513	ENSMUSG00000055240.16	Zfp101	protein_coding	3.43	17	-1	-0.53	5.24	0.046	0.462	-0.418	3.04	0.113	0.608	-0.315	1.79	0.212	0.614	0.114	0.239	0.636	0.923	0.0542	0.0538	0.821	0.967	-0.0602	0.0689	0.798	0.995
9514	ENSMUSG00000055296.14	Tmem245	protein_coding	5.03	4	-1	0.148	0.662	0.436	0.91	0.15	0.665	0.434	0.883	0.0684	0.138	0.718	0.919	-0.0306	0.0281	0.87	0.983	-0.187	1.04	0.333	0.775	-0.156	0.738	0.411	0.947
9515	ENSMUSG00000055302.5	Mrfap1	protein_coding	7.38	5	-1	-0.0491	0.365	0.56	0.95	-0.0833	1.04	0.333	0.829	-0.103	1.61	0.234	0.633	-0.00613	0.00567	0.942	0.994	0.052	0.407	0.538	0.881	0.0581	0.512	0.491	0.956
9516	ENSMUSG00000055305.15	Zfp93	protein_coding	0.912	7	1	0.451	0.164	0.695	0.977	-0.403	0.139	0.717	0.966	-1.51	1.81	0.209	0.612	1.53	1.88	0.202	0.734	1.62	2.13	0.176	0.64	0.0892	0.00625	0.939	0.998
9517	ENSMUSG00000055319.8	Sec23ip	protein_coding	5.74	7	1	0.0796	0.141	0.715	0.978	0.127	0.35	0.568	0.929	-0.221	1.08	0.324	0.71	0.219	1.05	0.33	0.812	-0.0854	0.161	0.697	0.928	-0.304	2.06	0.183	0.847
9518	ENSMUSG00000055322.15	Tns1	protein_coding	7.08	1	-1	-0.425	15.2	0.0032	0.108	-0.24	4.86	0.053	0.459	-0.208	3.62	0.0873	0.45	-0.43	15.6	0.00296	0.315	-0.357	10.7	0.0088	0.274	0.0733	0.454	0.516	0.96
9519	ENSMUSG00000055334.4	Snupn	protein_coding	2.5	9	1	-0.0035	0.000254	0.988	0.999	-0.293	1.7	0.223	0.749	0.204	0.838	0.382	0.75	-0.222	0.995	0.343	0.818	-0.0667	0.0902	0.77	0.951	0.155	0.497	0.497	0.957
9520	ENSMUSG00000055371.17	Stam2	protein_coding	6.03	2	-1	0.0336	0.135	0.722	0.978	0.193	4.39	0.0637	0.494	0.126	1.88	0.201	0.604	-0.0147	0.0255	0.876	0.984	0.0519	0.319	0.585	0.894	0.0666	0.53	0.484	0.955
9521	ENSMUSG00000055401.14	Fbxo6	protein_coding	5.07	4	-1	0.0536	0.187	0.675	0.974	0.101	0.651	0.439	0.883	-0.0445	0.129	0.727	0.923	0.0838	0.455	0.516	0.885	-0.103	0.686	0.428	0.829	-0.187	2.29	0.163	0.834
9522	ENSMUSG00000055407.14	Map6	protein_coding	1.24	7	1	0.102	0.039	0.848	0.99	0.274	0.277	0.611	0.939	0.641	1.51	0.248	0.646	-0.627	1.48	0.253	0.767	-0.526	1.03	0.335	0.776	0.101	0.0385	0.848	0.997
9523	ENSMUSG00000055413.12	H2-Q5	polymorphic_pseudogene	2.99	17	1	-0.411	0.455	0.516	0.939	1.23	3.84	0.0795	0.537	1.48	5.89	0.0365	0.309	-0.236	0.142	0.715	0.95	0.251	0.155	0.703	0.929	0.487	0.623	0.449	0.951
9524	ENSMUSG00000055435.6	Maf	protein_coding	6.56	8	-1	-0.636	20.3	0.00125	0.0599	-0.476	11.2	0.00773	0.175	-0.497	12.4	0.00583	0.128	0.181	1.67	0.227	0.752	0.091	0.419	0.533	0.879	-0.0905	0.419	0.533	0.963
9525	ENSMUSG00000055436.18	Srsf11	protein_coding	6.61	3	-1	-0.0107	0.0144	0.907	0.994	0.295	10.8	0.00862	0.185	0.16	3.2	0.105	0.482	0.13	2.12	0.177	0.711	0.292	10.6	0.00902	0.274	0.162	3.29	0.101	0.77
9526	ENSMUSG00000055447.18	Cd47	protein_coding	7.66	16	1	0.295	5.74	0.0385	0.428	0.12	0.942	0.356	0.843	0.209	2.87	0.122	0.511	-0.0733	0.353	0.566	0.903	-0.256	4.3	0.066	0.497	-0.183	2.2	0.17	0.839
9527	ENSMUSG00000055480.7	Zfp458	protein_coding	0.641	13	-1	-0.0665	0.0208	0.888	0.994	0.234	0.217	0.651	0.95	0.308	0.395	0.544	0.846	0.182	0.135	0.721	0.951	0.883	3.27	0.102	0.552	0.701	2.26	0.165	0.836
9528	ENSMUSG00000055485.6	Soga1	protein_coding	6.02	2	-1	-0.0256	0.0143	0.907	0.994	0.0158	0.00541	0.943	0.994	0.297	1.91	0.198	0.602	-0.381	3.14	0.108	0.629	-0.306	2.03	0.186	0.651	0.075	0.123	0.734	0.991
9529	ENSMUSG00000055491.13	Pprc1	protein_coding	5.77	19	1	0.113	0.338	0.574	0.953	0.223	1.3	0.281	0.801	0.63	10.4	0.00944	0.16	-0.255	1.71	0.221	0.75	-0.0559	0.0821	0.78	0.953	0.199	1.05	0.33	0.922
9530	ENSMUSG00000055493.4	Epm2a	protein_coding	2.41	10	1	-0.36	3.53	0.0906	0.599	-0.58	8.67	0.0153	0.253	-0.566	8.37	0.0166	0.218	-0.0304	0.0251	0.877	0.984	-0.0322	0.0282	0.87	0.978	-0.00185	9.55e-05	0.992	1
9531	ENSMUSG00000055531.12	Cpsf6	protein_coding	5.62	10	-1	0.117	1.58	0.238	0.81	-0.0765	0.663	0.435	0.883	0.199	4.53	0.0602	0.385	-0.0648	0.479	0.505	0.88	0.0217	0.0541	0.821	0.967	0.0865	0.863	0.375	0.937
9532	ENSMUSG00000055538.7	Zcchc24	protein_coding	5.09	14	-1	-0.331	6.25	0.0323	0.394	-0.208	2.42	0.152	0.669	-0.222	2.79	0.127	0.517	0.0256	0.0375	0.85	0.98	-0.0828	0.39	0.547	0.882	-0.108	0.678	0.43	0.948
9533	ENSMUSG00000055541.17	Lair1	protein_coding	6.99	7	-1	0.0734	0.307	0.592	0.955	0.12	0.808	0.391	0.859	-0.0698	0.277	0.611	0.881	0.186	1.97	0.191	0.728	-0.0614	0.214	0.654	0.913	-0.248	3.51	0.0918	0.751
9534	ENSMUSG00000055553.16	Kxd1	protein_coding	5.23	8	-1	-0.0218	0.0172	0.898	0.994	-0.0339	0.0406	0.845	0.985	-0.152	0.83	0.385	0.752	0.228	1.87	0.203	0.734	-0.037	0.0491	0.829	0.968	-0.265	2.55	0.142	0.811
9535	ENSMUSG00000055612.15	Cdca7	protein_coding	3.22	2	1	0.141	0.1	0.758	0.983	0.00571	0.000156	0.99	0.998	0.0312	0.00472	0.947	0.987	-0.111	0.0597	0.812	0.973	0.28	0.38	0.552	0.883	0.391	0.765	0.403	0.945
9536	ENSMUSG00000055633.6	Zfp580	protein_coding	1.13	7	1	-0.433	2.51	0.145	0.699	0.204	0.512	0.491	0.903	-0.369	1.79	0.212	0.614	0.332	1.41	0.263	0.773	0.433	2.39	0.154	0.616	0.1	0.139	0.717	0.99
9537	ENSMUSG00000055639.16	Dach1	protein_coding	0.517	14	-1	-0.41	0.616	0.451	0.918	-0.281	0.3	0.597	0.934	-0.352	0.344	0.571	0.862	-1.57	8.53	0.0159	0.421	-0.596	1.36	0.272	0.734	0.975	3.29	0.101	0.769
9538	ENSMUSG00000055652.14	Klhl25	protein_coding	4.95	7	1	0.153	1.48	0.252	0.823	0.176	1.92	0.197	0.723	0.359	8.02	0.0184	0.23	-0.0696	0.301	0.596	0.91	0.0424	0.112	0.745	0.941	0.112	0.79	0.396	0.942
9539	ENSMUSG00000055660.8	Mettl4	protein_coding	2.24	17	-1	0.146	0.378	0.553	0.947	0.0191	0.00615	0.939	0.994	-0.193	0.622	0.449	0.793	-0.0869	0.129	0.727	0.952	-0.0209	0.00751	0.933	0.99	0.066	0.0769	0.787	0.993
9540	ENSMUSG00000055670.14	Zzef1	protein_coding	6.7	11	1	0.0256	0.0556	0.819	0.988	0.0213	0.0379	0.85	0.985	0.151	1.9	0.199	0.603	-0.0284	0.0678	0.8	0.969	0.00863	0.00626	0.939	0.991	0.037	0.116	0.741	0.991
9541	ENSMUSG00000055681.14	Cope	protein_coding	7.01	8	1	-0.0372	0.258	0.623	0.965	0.0481	0.431	0.527	0.92	0.111	2.29	0.163	0.559	-0.0126	0.0295	0.867	0.983	-0.0434	0.351	0.567	0.888	-0.0309	0.178	0.682	0.99
9542	ENSMUSG00000055692.18	Tmem191c	protein_coding	1.54	16	1	-0.26	0.626	0.448	0.914	-0.271	0.66	0.436	0.883	0.398	1.39	0.266	0.661	-0.449	1.83	0.207	0.738	0.0927	0.08	0.783	0.954	0.542	2.7	0.133	0.798
9543	ENSMUSG00000055707.13	Klhl26	protein_coding	4.02	8	-1	-0.0117	0.0101	0.922	0.994	0.00428	0.0013	0.972	0.997	-0.119	1.02	0.337	0.72	0.152	1.68	0.225	0.751	0.187	2.52	0.145	0.61	0.0341	0.0865	0.775	0.993
9544	ENSMUSG00000055720.10	Ubl7	protein_coding	5.35	9	1	-0.0936	0.222	0.648	0.969	-0.116	0.336	0.576	0.932	0.161	0.655	0.438	0.786	0.0413	0.0429	0.84	0.978	0.0458	0.0528	0.823	0.967	0.00454	0.000524	0.982	1
9545	ENSMUSG00000055723.6	Rras2	protein_coding	1.92	7	-1	0.255	0.776	0.4	0.896	-0.0985	0.104	0.755	0.973	0.17	0.322	0.584	0.866	-0.0545	0.0328	0.86	0.982	0.372	1.55	0.242	0.708	0.427	2.11	0.178	0.841
9546	ENSMUSG00000055725.11	Paqr3	protein_coding	1.67	5	-1	-0.0539	0.0404	0.845	0.99	-0.319	1.33	0.276	0.797	-0.529	3.81	0.0806	0.437	0.0603	0.0486	0.83	0.976	0.0288	0.0112	0.918	0.986	-0.0315	0.0139	0.909	0.998
9547	ENSMUSG00000055745.4	Ldoc1l	protein_coding	1.54	15	-1	-0.403	3.21	0.104	0.629	-0.63	7.52	0.0214	0.305	-0.233	1.08	0.325	0.71	-0.0553	0.0616	0.809	0.972	-0.206	0.849	0.379	0.805	-0.151	0.466	0.511	0.96
9548	ENSMUSG00000055760.12	Gemin6	protein_coding	2.07	17	1	-0.182	0.896	0.367	0.885	0.0891	0.201	0.663	0.954	-0.181	0.846	0.38	0.749	0.133	0.462	0.513	0.883	0.289	2.2	0.17	0.632	0.156	0.665	0.434	0.949
9549	ENSMUSG00000055762.15	Eef1d	protein_coding	6.59	15	-1	-0.011	0.0174	0.898	0.994	-0.0133	0.0253	0.877	0.988	0.222	7.07	0.0247	0.265	-0.158	3.58	0.0888	0.603	0.0281	0.113	0.744	0.94	0.186	5	0.0504	0.654
9550	ENSMUSG00000055782.8	Abcd2	protein_coding	3.54	15	-1	-0.748	18.9	0.00158	0.0692	-0.578	10.9	0.00836	0.183	-0.662	14.4	0.00377	0.0972	0.032	0.0352	0.855	0.981	0.101	0.351	0.567	0.888	0.0691	0.167	0.691	0.99
9551	ENSMUSG00000055805.15	Fmnl1	protein_coding	7.61	11	1	0.172	2.46	0.149	0.705	0.126	1.31	0.28	0.8	0.126	1.32	0.279	0.672	-0.0123	0.0125	0.913	0.991	0.152	1.91	0.198	0.665	0.164	2.24	0.166	0.837
9552	ENSMUSG00000055809.7	Dnaaf3	protein_coding	2.75	7	-1	0.186	0.887	0.369	0.887	0.129	0.433	0.526	0.92	0.193	0.995	0.343	0.723	0.0843	0.187	0.675	0.936	-0.512	6.65	0.0282	0.395	-0.596	9.26	0.0129	0.434
9553	ENSMUSG00000055817.17	Mta3	protein_coding	5.5	17	1	-0.117	1.51	0.249	0.821	-0.0245	0.064	0.806	0.98	-0.137	2.02	0.187	0.589	0.242	6.35	0.0312	0.463	0.202	4.43	0.0626	0.49	-0.0399	0.175	0.685	0.99
9554	ENSMUSG00000055835.10	Zfp1	protein_coding	2.49	8	1	0.127	0.506	0.494	0.936	0.135	0.548	0.477	0.898	-0.116	0.416	0.534	0.842	0.161	0.792	0.395	0.84	-0.0644	0.126	0.73	0.936	-0.225	1.59	0.237	0.877
9555	ENSMUSG00000055839.5	Elob	protein_coding	6.8	17	-1	0.0344	0.108	0.75	0.983	-0.0598	0.324	0.582	0.933	0.125	1.42	0.262	0.659	-0.12	1.3	0.282	0.786	-0.0991	0.895	0.367	0.795	0.0204	0.038	0.849	0.997
9556	ENSMUSG00000055850.12	Rnf181	protein_coding	5.2	6	-1	-0.0587	0.326	0.581	0.954	0.0201	0.0372	0.851	0.985	-0.0962	0.869	0.374	0.744	0.201	3.77	0.0818	0.59	0.0621	0.36	0.562	0.887	-0.139	1.83	0.207	0.864
9557	ENSMUSG00000055862.7	Izumo4	protein_coding	1.97	10	1	-0.559	5.88	0.0366	0.418	0.184	0.618	0.451	0.888	0.0996	0.186	0.675	0.903	0.153	0.437	0.524	0.889	0.0738	0.102	0.756	0.946	-0.0787	0.119	0.737	0.991
9558	ENSMUSG00000055866.9	Per2	protein_coding	1.26	1	-1	-2.79	5.72	0.0387	0.429	-3.02	6.78	0.0271	0.337	2.09	3.28	0.101	0.476	-1.56	1.81	0.209	0.739	-0.577	0.251	0.628	0.907	0.978	0.701	0.423	0.947
9559	ENSMUSG00000055884.8	Fancm	protein_coding	3.51	12	1	-0.214	0.514	0.49	0.934	0.214	0.492	0.5	0.908	-0.234	0.591	0.46	0.801	0.459	2.32	0.16	0.695	0.576	3.64	0.0866	0.534	0.116	0.154	0.703	0.99
9560	ENSMUSG00000055897.13	Ppp4r1l-ps	transcribed_unprocessed_pseudogene	4.18	2	-1	-0.264	3.1	0.11	0.636	0.115	0.568	0.469	0.897	-0.106	0.496	0.498	0.824	0.228	2.29	0.162	0.698	0.325	4.63	0.0579	0.478	0.0968	0.421	0.532	0.963
9561	ENSMUSG00000055900.14	Tmem69	protein_coding	3.03	4	-1	0.232	2.16	0.174	0.746	0.0124	0.00589	0.94	0.994	-0.204	1.6	0.236	0.634	-0.0473	0.087	0.774	0.965	-0.055	0.117	0.739	0.939	-0.00769	0.00236	0.962	0.999
9562	ENSMUSG00000055912.8	Tmem150a	protein_coding	0.992	6	1	0.053	0.0168	0.899	0.994	0.0146	0.00122	0.973	0.997	0.151	0.13	0.726	0.922	0.0128	0.000982	0.976	0.997	-0.537	1.7	0.222	0.69	-0.549	1.81	0.209	0.864
9563	ENSMUSG00000055917.15	Zfp277	protein_coding	4.54	12	-1	-0.0307	0.0628	0.807	0.987	-0.115	0.855	0.378	0.854	-0.0582	0.222	0.648	0.894	0.112	0.831	0.384	0.834	0.125	1.03	0.336	0.777	0.0125	0.0104	0.921	0.998
9564	ENSMUSG00000055923.16	Aasdh	protein_coding	2.5	5	-1	-0.402	2.87	0.122	0.66	-0.0829	0.114	0.743	0.972	-0.948	15.1	0.00324	0.0895	0.225	0.867	0.374	0.83	0.29	1.44	0.258	0.722	0.0651	0.0754	0.789	0.993
9565	ENSMUSG00000055932.15	Fto	protein_coding	5.58	8	1	-0.0225	0.0689	0.798	0.986	0.114	1.72	0.22	0.747	0.0408	0.224	0.646	0.893	0.144	2.8	0.126	0.654	0.121	1.96	0.193	0.659	-0.0234	0.0747	0.79	0.993
9566	ENSMUSG00000055943.5	Emc7	protein_coding	6.29	2	1	-0.0202	0.0673	0.801	0.986	-0.0355	0.205	0.661	0.954	-0.142	3.29	0.101	0.476	-0.0743	0.904	0.365	0.827	-0.149	3.62	0.0872	0.535	-0.0747	0.918	0.362	0.931
9567	ENSMUSG00000055991.15	Zkscan5	protein_coding	3.23	5	1	-0.119	0.228	0.643	0.969	0.0175	0.00472	0.947	0.994	0.0673	0.0705	0.796	0.945	-0.0135	0.0029	0.958	0.996	0.122	0.235	0.639	0.91	0.135	0.298	0.598	0.972
9568	ENSMUSG00000055994.15	Nod2	protein_coding	3.3	8	1	1.25	66.6	1.24e-05	0.00273	1.35	73.3	8.24e-06	0.00185	1.5	96	2.55e-06	0.000617	0.173	1.18	0.303	0.798	0.012	0.00561	0.942	0.991	-0.161	1.08	0.325	0.919
9569	ENSMUSG00000056004.16	9330182L06Rik	protein_coding	1.37	5	1	-0.0955	0.0376	0.85	0.991	-0.0977	0.0357	0.854	0.986	-0.958	3.26	0.102	0.478	0.0329	0.00425	0.949	0.994	0.249	0.247	0.631	0.909	0.216	0.191	0.672	0.989
9570	ENSMUSG00000056014.15	A430033K04Rik	protein_coding	1.97	5	1	0.0804	0.094	0.766	0.984	-0.188	0.464	0.512	0.913	-0.406	2.28	0.163	0.559	0.504	3.51	0.0917	0.606	0.483	3.22	0.104	0.557	-0.0208	0.00628	0.938	0.998
9571	ENSMUSG00000056019.12	Zfp709	protein_coding	3.05	8	1	0.241	0.898	0.367	0.885	-0.277	1.13	0.313	0.817	-0.49	3.52	0.0911	0.457	-0.0897	0.122	0.735	0.954	-0.361	1.98	0.191	0.656	-0.272	1.14	0.311	0.914
9572	ENSMUSG00000056050.12	Mia3	protein_coding	6.34	1	-1	-0.114	1.5	0.25	0.823	-0.183	3.79	0.0814	0.544	-0.141	2.27	0.164	0.561	0.235	6.28	0.032	0.464	0.19	4.1	0.0714	0.507	-0.0452	0.234	0.639	0.984
9573	ENSMUSG00000056054.9	S100a8	protein_coding	0.858	3	1	0.495	2.81	0.126	0.667	0.0922	0.0925	0.768	0.975	-0.0199	0.00424	0.949	0.987	-0.23	0.58	0.465	0.869	-0.234	0.598	0.458	0.846	-0.00385	0.000166	0.99	1
9574	ENSMUSG00000056069.8	Fam105a	protein_coding	6.81	15	-1	-0.227	7.21	0.0236	0.341	-0.247	8.39	0.0165	0.265	-0.189	4.97	0.0509	0.36	0.177	4.39	0.0636	0.544	-0.00924	0.0119	0.915	0.986	-0.187	4.89	0.0524	0.655
9575	ENSMUSG00000056071.12	S100a9	protein_coding	0.337	3	-1	0.1	0.084	0.778	0.985	0.136	0.148	0.709	0.964	0.187	0.209	0.664	0.899	-1.5	15.8	0.00282	0.315	-0.164	0.219	0.65	0.913	1.34	12.9	0.00521	0.348
9576	ENSMUSG00000056076.13	Eif3b	protein_coding	7.62	5	1	0.154	3.71	0.084	0.579	0.00708	0.00778	0.932	0.993	0.181	5.07	0.049	0.355	-0.0888	1.22	0.295	0.794	0.0272	0.115	0.742	0.94	0.116	2.1	0.179	0.841
9577	ENSMUSG00000056091.12	St3gal5	protein_coding	7.48	6	1	0.0571	0.137	0.72	0.978	0.125	0.649	0.44	0.883	0.178	1.32	0.279	0.672	0.375	5.82	0.0374	0.479	0.272	3.07	0.112	0.564	-0.103	0.442	0.522	0.961
9578	ENSMUSG00000056116.18	H2-T22	protein_coding	6.08	17	-1	-0.117	1.33	0.276	0.842	-0.105	1.06	0.329	0.827	-0.0211	0.0434	0.839	0.96	0.0595	0.345	0.57	0.903	-0.122	1.44	0.259	0.722	-0.181	3.22	0.104	0.778
9579	ENSMUSG00000056121.15	Fez2	protein_coding	5.44	17	-1	-0.108	1.29	0.283	0.847	-0.0268	0.0785	0.785	0.978	-0.103	1.17	0.306	0.695	0.0851	0.802	0.392	0.838	0.00477	0.00251	0.961	0.994	-0.0803	0.723	0.416	0.947
9580	ENSMUSG00000056124.5	B4galt6	protein_coding	7.51	18	-1	0.357	5.06	0.0492	0.475	0.374	5.54	0.0413	0.411	0.145	0.838	0.382	0.75	-0.0998	0.396	0.544	0.895	-0.315	3.93	0.0765	0.518	-0.215	1.85	0.205	0.864
9581	ENSMUSG00000056130.9	Ticam2	protein_coding	4.58	18	-1	0.0628	0.463	0.512	0.938	-0.228	5.81	0.0375	0.392	-0.0218	0.0553	0.819	0.953	0.173	3.46	0.0935	0.608	0.0581	0.388	0.548	0.882	-0.115	1.56	0.241	0.881
9582	ENSMUSG00000056131.13	Pgm3	protein_coding	3.72	9	-1	-0.0292	0.0418	0.842	0.99	0.0602	0.171	0.688	0.96	0.202	1.96	0.193	0.597	-0.108	0.56	0.472	0.872	0.143	0.979	0.347	0.781	0.251	3.09	0.111	0.779
9583	ENSMUSG00000056144.14	Trim34a	protein_coding	4.37	7	1	-0.318	3.53	0.0909	0.599	-0.203	1.38	0.268	0.791	-0.292	2.94	0.118	0.505	0.282	2.75	0.13	0.657	0.176	1.06	0.328	0.771	-0.106	0.4	0.542	0.966
9584	ENSMUSG00000056145.5	AI504432	lincRNA	2.35	3	1	0.608	2.81	0.126	0.668	0.169	0.204	0.661	0.954	0.0641	0.0296	0.867	0.965	-0.079	0.0452	0.836	0.978	-0.0751	0.0408	0.844	0.971	0.0039	0.000114	0.992	1
9585	ENSMUSG00000056153.14	Socs6	protein_coding	5.33	18	-1	-0.403	6.02	0.0349	0.411	-0.239	2.08	0.181	0.7	-0.208	1.58	0.238	0.637	-0.0604	0.136	0.721	0.951	-0.0914	0.31	0.59	0.896	-0.031	0.036	0.853	0.997
9586	ENSMUSG00000056167.7	Cnot10	protein_coding	5.22	9	-1	-0.213	3.76	0.0824	0.576	-0.0142	0.0163	0.901	0.99	-0.0716	0.418	0.533	0.842	0.0452	0.167	0.692	0.942	0.258	5.45	0.0427	0.435	0.213	3.77	0.0821	0.736
9587	ENSMUSG00000056185.4	Snx32	protein_coding	3.67	19	-1	-0.238	2.08	0.181	0.758	-0.444	7.04	0.0249	0.33	-0.175	1.12	0.315	0.702	-0.0172	0.011	0.919	0.991	-0.0589	0.128	0.728	0.936	-0.0417	0.0652	0.804	0.996
9588	ENSMUSG00000056201.7	Cfl1	protein_coding	10.9	19	1	0.0166	0.0491	0.829	0.989	0.0296	0.156	0.701	0.963	0.053	0.5	0.496	0.823	-0.0191	0.0648	0.804	0.971	0.0645	0.741	0.41	0.823	0.0836	1.24	0.292	0.906
9589	ENSMUSG00000056204.8	Pgpep1	protein_coding	5	8	-1	0.315	2.51	0.145	0.699	0.0165	0.00683	0.936	0.993	0.38	3.61	0.0876	0.451	-0.138	0.48	0.505	0.88	-0.0445	0.0498	0.828	0.968	0.0932	0.221	0.649	0.986
9590	ENSMUSG00000056209.7	Npm3	protein_coding	3.83	19	-1	0.145	1.31	0.281	0.845	0.0461	0.128	0.729	0.969	0.17	1.77	0.214	0.616	-0.0891	0.482	0.504	0.88	0.0138	0.0116	0.916	0.986	0.103	0.658	0.437	0.95
9591	ENSMUSG00000056211.13	R3hdm1	protein_coding	5.95	1	1	-0.0983	0.435	0.525	0.942	0.0552	0.135	0.721	0.968	-0.0211	0.0198	0.891	0.972	0.0968	0.418	0.533	0.891	0.224	2.23	0.167	0.629	0.127	0.726	0.415	0.947
9592	ENSMUSG00000056216.9	Cebpg	protein_coding	5.77	7	-1	-0.293	6.73	0.0275	0.366	-0.35	9.35	0.0126	0.228	-0.375	10.8	0.0086	0.152	0.0571	0.253	0.626	0.92	-0.0475	0.176	0.684	0.924	-0.105	0.861	0.376	0.937
9593	ENSMUSG00000056220.14	Pla2g4a	protein_coding	4.06	1	-1	0.61	7.48	0.0217	0.325	0.49	4.67	0.0571	0.475	-0.0367	0.0267	0.874	0.966	0.0623	0.0766	0.788	0.966	-0.142	0.393	0.545	0.882	-0.204	0.838	0.382	0.939
9594	ENSMUSG00000056228.10	Cars2	protein_coding	4.25	8	-1	0.0272	0.0271	0.873	0.994	-0.175	1.09	0.323	0.824	-0.458	7.61	0.0209	0.247	0.356	4.59	0.0589	0.538	0.0335	0.0406	0.844	0.971	-0.322	3.85	0.0791	0.728
9595	ENSMUSG00000056234.14	Ncoa4	protein_coding	8.2	14	1	0.134	2.09	0.18	0.758	0.109	1.37	0.269	0.792	0.124	1.8	0.21	0.613	-0.0518	0.313	0.589	0.909	-0.102	1.22	0.297	0.752	-0.0504	0.297	0.598	0.972
9596	ENSMUSG00000056260.15	Lrif1	protein_coding	3.48	3	1	0.188	0.336	0.575	0.954	-0.305	0.829	0.385	0.858	-0.453	1.82	0.208	0.611	0.154	0.217	0.652	0.929	0.00883	0.000719	0.979	0.997	-0.145	0.199	0.666	0.987
9597	ENSMUSG00000056267.14	Cep70	protein_coding	3.41	9	1	-0.0974	0.341	0.573	0.952	0.292	2.9	0.12	0.619	-0.479	7.77	0.0199	0.239	0.335	3.86	0.0788	0.583	0.538	10	0.0105	0.286	0.203	1.47	0.255	0.884
9598	ENSMUSG00000056268.15	Dennd1b	protein_coding	4.72	1	1	-0.191	0.469	0.509	0.938	-0.175	0.384	0.55	0.928	-0.354	1.58	0.239	0.637	-0.0906	0.105	0.752	0.958	-0.251	0.809	0.39	0.813	-0.161	0.337	0.575	0.969
9599	ENSMUSG00000056305.4	Usp39	protein_coding	4.01	6	-1	-0.171	1.6	0.236	0.809	0.119	0.745	0.409	0.869	0.0604	0.196	0.668	0.901	0.0385	0.0794	0.784	0.965	0.343	6.27	0.0321	0.404	0.304	5.06	0.0492	0.652
9600	ENSMUSG00000056310.14	Tyw1	protein_coding	4.62	5	1	-0.0135	0.00758	0.932	0.995	-0.31	3.86	0.0791	0.536	-0.0425	0.0742	0.791	0.943	-0.0168	0.0116	0.917	0.991	-0.112	0.512	0.491	0.861	-0.095	0.376	0.554	0.966
9601	ENSMUSG00000056342.16	Usp34	protein_coding	5.94	11	1	0.475	1.84	0.206	0.78	-0.124	0.124	0.732	0.97	0.321	0.839	0.382	0.75	-0.22	0.397	0.543	0.895	0.0593	0.0286	0.869	0.978	0.28	0.644	0.442	0.95
9602	ENSMUSG00000056383.10	AI987944	protein_coding	3.87	7	-1	0.168	1.47	0.254	0.824	0.0944	0.436	0.525	0.919	-0.36	6.36	0.0311	0.289	0.184	1.69	0.224	0.751	0.222	2.46	0.149	0.614	0.0378	0.0736	0.792	0.994
9603	ENSMUSG00000056394.17	Lig1	protein_coding	5.72	7	1	-0.103	0.437	0.524	0.942	-0.0183	0.0131	0.911	0.991	0.0555	0.124	0.732	0.924	0.368	5.39	0.0435	0.495	0.76	23	0.000809	0.181	0.393	6.28	0.0319	0.554
9604	ENSMUSG00000056412.6	Gm12396	processed_pseudogene	4.36	4	-1	-0.00746	0.00391	0.951	0.996	-0.115	0.902	0.365	0.849	0.132	1.23	0.295	0.686	0.12	1	0.341	0.816	-0.0448	0.14	0.717	0.933	-0.165	1.92	0.197	0.858
9605	ENSMUSG00000056413.16	Adap1	protein_coding	6.3	5	-1	-0.0803	0.427	0.529	0.942	-0.0229	0.0343	0.857	0.986	0.0906	0.544	0.479	0.812	-0.053	0.186	0.676	0.936	-0.216	3.08	0.111	0.564	-0.163	1.77	0.214	0.865
9606	ENSMUSG00000056418.3	BC043934	lincRNA	0.597	9	-1	-0.297	0.647	0.441	0.912	0.196	0.268	0.616	0.942	0.0991	0.0678	0.8	0.946	-0.196	0.271	0.614	0.917	0.0448	0.0144	0.907	0.985	0.241	0.429	0.528	0.962
9607	ENSMUSG00000056429.4	Tgoln1	protein_coding	7.97	6	-1	0.0846	1.15	0.31	0.859	0.114	2.07	0.182	0.7	-0.0872	1.21	0.297	0.688	0.107	1.83	0.207	0.738	-0.0398	0.253	0.626	0.907	-0.147	3.45	0.094	0.757
9608	ENSMUSG00000056458.16	Mok	protein_coding	0.617	12	-1	0.101	0.103	0.756	0.983	-0.38	1.37	0.27	0.792	-0.175	0.292	0.601	0.876	-0.31	0.955	0.352	0.823	-0.294	0.852	0.378	0.805	0.016	0.00259	0.96	0.999
9609	ENSMUSG00000056459.14	Zbtb25	protein_coding	2.4	12	-1	-0.681	8.51	0.0159	0.282	-0.242	1.03	0.336	0.831	0.0317	0.0183	0.895	0.973	0.198	0.702	0.422	0.851	0.278	1.4	0.265	0.727	0.0804	0.121	0.736	0.991
9610	ENSMUSG00000056493.9	Foxk1	protein_coding	5.57	5	1	-0.148	1.42	0.261	0.83	-0.106	0.717	0.418	0.874	-0.166	1.76	0.215	0.616	0.0741	0.354	0.566	0.903	0.0109	0.00769	0.932	0.989	-0.0632	0.26	0.622	0.98
9611	ENSMUSG00000056498.13	Tmem154	protein_coding	5.36	3	1	-0.503	4.72	0.056	0.5	-0.312	1.81	0.21	0.738	-0.37	2.52	0.144	0.536	-0.05	0.047	0.833	0.977	0.0192	0.00696	0.935	0.99	0.0692	0.0909	0.769	0.992
9612	ENSMUSG00000056501.3	Cebpb	protein_coding	6.21	2	1	0.395	8.08	0.0181	0.303	0.906	41.7	8.62e-05	0.00893	0.617	19.8	0.00134	0.0529	0.202	2.1	0.179	0.714	0.102	0.527	0.485	0.859	-0.101	0.526	0.485	0.955
9613	ENSMUSG00000056515.8	Rab31	protein_coding	8.21	17	-1	-0.0982	2	0.188	0.768	-0.0795	1.31	0.281	0.801	-0.157	5.12	0.0481	0.352	-0.0547	0.62	0.45	0.864	-0.0589	0.721	0.416	0.825	-0.00426	0.00378	0.952	0.999
9614	ENSMUSG00000056529.7	Ptafr	protein_coding	7.61	4	1	0.585	45.4	6.12e-05	0.00773	0.509	34.2	0.000187	0.0156	0.556	41	9.22e-05	0.0086	0.0793	0.836	0.383	0.833	-0.278	10.2	0.01	0.28	-0.357	17	0.00225	0.281
9615	ENSMUSG00000056536.14	Pign	protein_coding	5.31	1	-1	0.0723	0.125	0.731	0.981	0.426	4.18	0.0692	0.51	-0.303	2.15	0.174	0.574	0.291	1.99	0.19	0.727	0.171	0.688	0.427	0.829	-0.12	0.344	0.571	0.969
9616	ENSMUSG00000056537.11	Rlim	protein_coding	6	X	-1	0.103	0.428	0.528	0.942	0.129	0.66	0.436	0.883	-0.00486	0.000935	0.976	0.994	-0.00986	0.00386	0.952	0.995	-0.00946	0.00355	0.954	0.993	0.000404	6.55e-06	0.998	1
9617	ENSMUSG00000056579.17	Tug1	processed_transcript	5.81	11	-1	0.0775	0.215	0.653	0.97	0.0133	0.00626	0.939	0.994	-0.358	4.52	0.0603	0.385	0.222	1.76	0.216	0.746	0.0359	0.0458	0.835	0.97	-0.186	1.25	0.291	0.906
9618	ENSMUSG00000056592.14	Zfp658	protein_coding	1.54	7	1	-0.269	1.23	0.294	0.85	0.302	1.54	0.244	0.771	-0.0066	0.000758	0.979	0.995	0.311	1.67	0.227	0.752	0.0288	0.0141	0.908	0.985	-0.282	1.4	0.264	0.89
9619	ENSMUSG00000056600.4	Olfr90	protein_coding	1.99	17	-1	0.0362	0.0321	0.862	0.992	-0.0613	0.0889	0.772	0.975	0.168	0.688	0.427	0.779	-0.0233	0.0131	0.911	0.989	-0.183	0.809	0.39	0.813	-0.16	0.632	0.446	0.951
9620	ENSMUSG00000056602.11	Fry	protein_coding	4.46	5	1	-0.549	3.77	0.0818	0.574	-0.0103	0.0013	0.972	0.997	-0.174	0.379	0.552	0.85	0.4	1.98	0.19	0.727	0.441	2.4	0.154	0.616	0.0409	0.0213	0.887	0.998
9621	ENSMUSG00000056608.14	Chd9	protein_coding	6.57	8	1	0.0502	0.349	0.569	0.952	0.0881	1.06	0.329	0.827	-0.0728	0.729	0.414	0.771	0.203	5.67	0.0395	0.483	0.15	3.08	0.111	0.564	-0.0532	0.393	0.545	0.966
9622	ENSMUSG00000056612.6	Ppp1r14b	protein_coding	5.72	19	1	0.103	0.922	0.36	0.883	0.179	2.76	0.129	0.633	-0.0168	0.0244	0.879	0.967	-0.057	0.28	0.608	0.916	-0.0902	0.701	0.423	0.829	-0.0332	0.0961	0.763	0.991
9623	ENSMUSG00000056629.15	Fkbp2	protein_coding	5.82	19	-1	-0.00219	0.000541	0.982	0.999	-0.0743	0.615	0.452	0.888	0.153	2.61	0.138	0.529	-0.127	1.81	0.21	0.739	-0.0929	0.968	0.349	0.782	0.034	0.131	0.726	0.991
9624	ENSMUSG00000056665.2	Them6	protein_coding	2.28	15	1	-0.189	0.625	0.448	0.915	0.0492	0.0415	0.843	0.984	-0.396	2.67	0.135	0.525	0.00293	0.000149	0.991	0.998	0.000632	6.89e-06	0.998	1	-0.0023	9.36e-05	0.992	1
9625	ENSMUSG00000056666.13	Retsat	protein_coding	4.81	6	1	-0.0309	0.0686	0.799	0.986	-0.0526	0.191	0.672	0.956	0.144	1.47	0.255	0.653	-0.0207	0.0302	0.866	0.983	0.194	2.66	0.135	0.602	0.215	3.32	0.0998	0.767
9626	ENSMUSG00000056671.6	Prelid2	protein_coding	1.49	18	-1	0.188	0.275	0.612	0.961	0.0222	0.0037	0.953	0.994	0.18	0.243	0.633	0.889	-0.249	0.466	0.511	0.882	-0.214	0.347	0.569	0.889	0.0342	0.00899	0.926	0.998
9627	ENSMUSG00000056673.14	Kdm5d	protein_coding	3.84	Y	1	0.0665	0.000439	0.984	0.999	0.0473	0.000782	0.978	0.997	-0.068	0.00178	0.967	0.992	1.22	0.541	0.479	0.874	-5.66	5.93	0.036	0.414	-6.88	8.69	0.0152	0.449
9628	ENSMUSG00000056687.9	Gm11696	antisense_RNA	2.14	11	-1	-0.265	0.41	0.537	0.944	0.674	2.57	0.141	0.653	0.69	2.72	0.131	0.519	-0.0273	0.0042	0.95	0.994	-0.181	0.186	0.675	0.921	-0.154	0.137	0.719	0.99
9629	ENSMUSG00000056692.12	D17Wsu92e	protein_coding	7.41	17	-1	-0.0304	0.128	0.729	0.98	-0.0414	0.236	0.638	0.949	-0.0172	0.0406	0.844	0.961	0.0176	0.0426	0.841	0.978	-0.171	4	0.0745	0.514	-0.188	4.89	0.0524	0.655
9630	ENSMUSG00000056698.11	Elmod3	protein_coding	3.73	6	-1	-0.258	3.48	0.093	0.604	0.00442	0.000978	0.976	0.997	-0.108	0.597	0.458	0.799	0.1	0.515	0.49	0.877	0.159	1.3	0.282	0.74	0.0589	0.183	0.678	0.99
9631	ENSMUSG00000056708.5	Ier5	protein_coding	6.63	1	-1	0.109	1.25	0.29	0.85	0.232	5.61	0.0402	0.406	0.283	8.44	0.0163	0.216	-0.0632	0.419	0.532	0.891	-0.0697	0.509	0.492	0.862	-0.0065	0.00446	0.948	0.998
9632	ENSMUSG00000056724.14	Nbeal2	protein_coding	6.37	9	-1	0.215	0.768	0.402	0.897	-0.0715	0.0834	0.779	0.977	0.109	0.195	0.669	0.901	0.0901	0.133	0.723	0.951	-0.148	0.362	0.561	0.886	-0.239	0.945	0.355	0.927
9633	ENSMUSG00000056735.5	A930024E05Rik	antisense_RNA	0.403	5	1	-1.09	8.69	0.0151	0.275	-0.866	4.92	0.0518	0.455	-0.872	5.29	0.0451	0.341	0.152	0.176	0.684	0.94	0.27	0.558	0.473	0.855	0.118	0.113	0.744	0.991
9634	ENSMUSG00000056737.14	Capg	protein_coding	10	6	1	-0.00787	0.00796	0.931	0.995	0.0436	0.244	0.632	0.945	0.116	1.72	0.22	0.623	-0.0468	0.281	0.608	0.916	-0.113	1.64	0.23	0.698	-0.0662	0.564	0.471	0.954
9635	ENSMUSG00000056749.7	Nfil3	protein_coding	3.17	13	-1	-0.366	3.4	0.0961	0.608	-0.17	0.723	0.416	0.873	-0.482	5.77	0.0381	0.315	0.0241	0.0148	0.906	0.989	-0.0234	0.0139	0.909	0.985	-0.0474	0.0584	0.814	0.996
9636	ENSMUSG00000056758.14	Hmga2	protein_coding	6.28	10	-1	0.00715	0.000879	0.977	0.999	-0.196	0.641	0.443	0.885	-0.252	1.07	0.327	0.713	0.0204	0.00703	0.935	0.994	0.44	3.27	0.102	0.553	0.42	3	0.115	0.782
9637	ENSMUSG00000056763.16	Cspp1	protein_coding	3.74	1	1	-0.0239	0.00715	0.934	0.995	-0.613	4.49	0.0612	0.485	0.383	1.76	0.215	0.617	-0.38	1.77	0.214	0.743	0.0933	0.107	0.75	0.943	0.473	2.79	0.127	0.792
9638	ENSMUSG00000056770.15	Setd3	protein_coding	6.93	12	-1	-0.166	2.5	0.146	0.701	-0.128	1.48	0.253	0.78	-0.211	4.02	0.0738	0.42	0.0873	0.688	0.427	0.854	0.0154	0.0215	0.887	0.981	-0.0719	0.469	0.51	0.959
9639	ENSMUSG00000056820.7	Tsnax	protein_coding	5.93	8	1	-0.0609	0.556	0.474	0.927	-0.0302	0.134	0.722	0.968	-0.0595	0.525	0.486	0.815	0.0307	0.14	0.716	0.95	0.0512	0.39	0.547	0.882	0.0205	0.0631	0.807	0.996
9640	ENSMUSG00000056832.14	Ttc26	protein_coding	0.368	6	1	-0.179	0.0815	0.781	0.985	-0.234	0.107	0.751	0.973	-0.18	0.0738	0.792	0.943	0.996	2.17	0.172	0.707	0.406	0.366	0.559	0.885	-0.59	0.886	0.37	0.936
9641	ENSMUSG00000056836.8	Gm6851	processed_pseudogene	3.6	7	1	-0.121	0.476	0.506	0.938	0.298	2.73	0.131	0.635	-0.0562	0.0998	0.759	0.931	0.28	2.45	0.15	0.682	0.531	8.85	0.0145	0.321	0.251	2.06	0.183	0.847
9642	ENSMUSG00000056851.13	Pcbp2	protein_coding	7.8	15	1	0.0061	0.008	0.931	0.995	-0.11	2.58	0.14	0.652	0.0379	0.307	0.592	0.87	-0.0166	0.0587	0.814	0.973	0.0442	0.419	0.533	0.879	0.0608	0.795	0.394	0.941
9643	ENSMUSG00000056888.11	Glipr1	protein_coding	8.47	10	-1	0.197	3.18	0.106	0.63	0.17	2.35	0.158	0.67	-0.119	1.16	0.309	0.696	0.0565	0.26	0.621	0.919	0.0547	0.244	0.632	0.909	-0.0018	0.000264	0.987	1
9644	ENSMUSG00000056917.12	Sipa1	protein_coding	6.67	19	-1	-0.108	1.55	0.243	0.814	-0.0594	0.463	0.512	0.913	0.0346	0.159	0.699	0.911	0.00805	0.00856	0.928	0.993	0.015	0.0299	0.866	0.978	0.00699	0.0065	0.937	0.998
9645	ENSMUSG00000056919.9	Cep162	protein_coding	4.31	9	-1	0.1	0.169	0.69	0.977	0.486	3.81	0.0806	0.541	-0.367	2.22	0.168	0.567	0.585	5.62	0.0402	0.486	0.547	4.91	0.052	0.461	-0.038	0.0243	0.879	0.997
9646	ENSMUSG00000056938.16	Acbd4	protein_coding	3.25	11	1	0.0658	0.201	0.664	0.973	-0.388	6.75	0.0273	0.339	0.0212	0.0205	0.889	0.971	-0.221	2.23	0.167	0.706	-0.327	4.89	0.0523	0.463	-0.107	0.527	0.485	0.955
9647	ENSMUSG00000056941.17	Commd7	protein_coding	5.79	2	-1	0.0391	0.24	0.636	0.968	-0.0899	1.25	0.291	0.806	-0.0258	0.103	0.755	0.93	-0.0267	0.111	0.746	0.957	-0.0457	0.325	0.581	0.894	-0.019	0.057	0.816	0.996
9648	ENSMUSG00000056952.13	Tatdn2	protein_coding	6.66	6	1	0.0285	0.0988	0.76	0.983	-0.00553	0.0037	0.953	0.994	0.0613	0.456	0.515	0.834	-0.0886	0.952	0.353	0.823	-0.208	5.26	0.0456	0.441	-0.12	1.75	0.216	0.866
9649	ENSMUSG00000056962.11	Jmjd6	protein_coding	4.82	11	-1	0.155	1.4	0.265	0.831	0.03	0.0518	0.825	0.982	0.442	11.4	0.00744	0.142	-0.159	1.47	0.254	0.767	-0.175	1.77	0.215	0.682	-0.0154	0.0139	0.909	0.998
9650	ENSMUSG00000056999.14	Ide	protein_coding	5.77	19	-1	-0.00438	0.000541	0.982	0.999	0.214	1.26	0.289	0.805	-0.0579	0.0923	0.768	0.935	-0.0479	0.0636	0.806	0.972	0.282	2.21	0.169	0.631	0.33	3.05	0.112	0.78
9651	ENSMUSG00000057036.7	Gm7536	processed_pseudogene	8.65	3	1	0.0218	0.0565	0.817	0.987	-0.00349	0.00144	0.971	0.997	0.00202	0.000483	0.983	0.996	0.0402	0.191	0.672	0.934	-0.0576	0.392	0.546	0.882	-0.0977	1.13	0.313	0.914
9652	ENSMUSG00000057069.7	Ero1lb	protein_coding	6.08	13	1	-0.0774	0.292	0.601	0.959	-0.0817	0.32	0.585	0.933	-0.412	8.09	0.018	0.227	0.0686	0.228	0.644	0.925	-0.0154	0.0115	0.917	0.986	-0.084	0.345	0.571	0.969
9653	ENSMUSG00000057093.14	Zfp607b	protein_coding	0.19	7	1	0.403	0.467	0.51	0.938	0.904	2.16	0.173	0.687	0.0612	0.0105	0.921	0.98	0.764	1.61	0.235	0.757	-0.585	0.928	0.359	0.789	-1.35	5.35	0.0442	0.632
9654	ENSMUSG00000057101.8	Zfp180	protein_coding	5.11	7	1	0.0209	0.0052	0.944	0.995	0.174	0.355	0.565	0.929	-0.543	3.47	0.0933	0.463	0.53	3.32	0.0996	0.621	0.266	0.835	0.383	0.808	-0.264	0.837	0.382	0.939
9655	ENSMUSG00000057103.10	Nat8f1	protein_coding	0.793	6	-1	-0.385	0.278	0.61	0.961	-0.245	0.108	0.75	0.973	-0.294	0.156	0.701	0.911	0.416	0.321	0.584	0.909	-0.0108	0.000223	0.988	0.999	-0.427	0.355	0.565	0.969
9656	ENSMUSG00000057110.15	Cntrl	protein_coding	5.82	2	1	-0.204	3.55	0.09	0.598	0.0172	0.0247	0.878	0.988	-0.304	7.82	0.0196	0.237	0.259	5.66	0.0395	0.483	0.245	5.09	0.0486	0.45	-0.0135	0.0157	0.903	0.998
9657	ENSMUSG00000057113.13	Npm1	protein_coding	7.85	11	-1	0.0246	0.112	0.745	0.983	-0.0181	0.0603	0.811	0.981	-0.0894	1.47	0.255	0.653	-0.0408	0.306	0.593	0.91	0.0447	0.369	0.558	0.885	0.0855	1.35	0.273	0.898
9658	ENSMUSG00000057130.11	Txnl4a	protein_coding	3.72	18	1	0.136	0.458	0.514	0.939	-0.0393	0.0374	0.851	0.985	-0.227	1.26	0.29	0.682	-0.0397	0.0389	0.848	0.98	-0.146	0.524	0.486	0.859	-0.106	0.282	0.607	0.976
9659	ENSMUSG00000057132.15	Rpgrip1	protein_coding	0.916	14	1	-0.856	1.4	0.265	0.831	-0.599	0.626	0.448	0.887	-2.42	9.36	0.0126	0.186	0.493	0.414	0.535	0.891	-0.508	0.46	0.513	0.872	-1	1.88	0.201	0.863
9660	ENSMUSG00000057133.14	Chd6	protein_coding	5.56	2	-1	-0.0107	0.0025	0.961	0.997	0.214	0.979	0.347	0.836	-0.631	8.55	0.0158	0.213	0.624	8.36	0.0166	0.421	0.34	2.48	0.147	0.613	-0.284	1.76	0.215	0.865
9661	ENSMUSG00000057134.5	Ado	protein_coding	5.3	10	-1	0.216	4.33	0.0652	0.537	0.296	7.95	0.0188	0.286	0.245	5.51	0.0417	0.328	-0.146	1.94	0.195	0.731	-0.0608	0.338	0.574	0.891	0.0851	0.669	0.433	0.949
9662	ENSMUSG00000057137.9	Tmem140	protein_coding	6.08	6	1	-0.28	4.32	0.0654	0.537	-0.277	4.19	0.069	0.51	-0.38	7.88	0.0192	0.236	-0.0633	0.221	0.648	0.928	-0.147	1.19	0.303	0.757	-0.0834	0.386	0.549	0.966
9663	ENSMUSG00000057143.15	Trim12c	protein_coding	5.25	7	-1	-0.164	1.13	0.314	0.862	-0.0185	0.0139	0.909	0.991	-0.223	2.06	0.182	0.582	0.3	3.71	0.0839	0.593	0.125	0.646	0.441	0.835	-0.175	1.28	0.284	0.903
9664	ENSMUSG00000057147.13	Dph6	protein_coding	3.82	2	-1	0.236	1.17	0.305	0.858	0.165	0.557	0.473	0.897	-0.136	0.376	0.554	0.85	-0.0461	0.0437	0.839	0.978	-0.433	3.85	0.0794	0.523	-0.387	3.14	0.108	0.778
9665	ENSMUSG00000057156.10	Homez	protein_coding	3.37	14	-1	-0.226	0.5	0.496	0.937	0.0455	0.0191	0.893	0.989	0.483	2.18	0.172	0.574	0.0203	0.00391	0.951	0.995	0.122	0.14	0.716	0.933	0.101	0.1	0.758	0.991
9666	ENSMUSG00000057176.4	Ccdc189	protein_coding	0.97	7	-1	-0.415	1.32	0.278	0.844	-0.321	0.743	0.41	0.869	-0.06	0.0266	0.874	0.966	-0.153	0.174	0.686	0.94	0.138	0.145	0.712	0.932	0.292	0.656	0.438	0.95
9667	ENSMUSG00000057177.12	Gsk3a	protein_coding	6.63	7	-1	-0.0147	0.0294	0.867	0.993	0.0287	0.112	0.745	0.972	0.0271	0.0997	0.759	0.931	-0.0258	0.0904	0.77	0.964	-0.0344	0.161	0.697	0.928	-0.00861	0.0102	0.922	0.998
9668	ENSMUSG00000057181.15	5730455P16Rik	protein_coding	4.25	11	-1	-0.294	0.895	0.367	0.885	0.117	0.138	0.718	0.967	-0.194	0.373	0.555	0.851	0.122	0.153	0.704	0.945	0.0378	0.0146	0.906	0.985	-0.0846	0.0746	0.79	0.993
9669	ENSMUSG00000057191.13	AB124611	protein_coding	6.96	9	1	-0.147	1.8	0.21	0.785	-0.0428	0.151	0.706	0.964	-0.0406	0.137	0.719	0.92	0.132	1.44	0.259	0.77	-0.138	1.58	0.238	0.705	-0.27	6.07	0.0343	0.572
9670	ENSMUSG00000057193.8	Slc44a2	protein_coding	6.91	9	1	-0.00535	0.00377	0.952	0.996	0.119	1.86	0.204	0.73	0.0196	0.0504	0.827	0.956	-0.13	2.21	0.169	0.707	-0.19	4.74	0.0556	0.474	-0.0602	0.478	0.506	0.959
9671	ENSMUSG00000057219.11	Armc7	protein_coding	5.17	11	1	0.0734	0.514	0.491	0.934	-0.0375	0.131	0.725	0.968	-0.0441	0.184	0.677	0.904	0.0107	0.0108	0.919	0.992	-0.0521	0.256	0.624	0.906	-0.0628	0.377	0.554	0.966
9672	ENSMUSG00000057229.11	Atp5sl	protein_coding	4.62	7	1	-0.146	0.596	0.459	0.922	-0.308	2.54	0.143	0.656	-0.0744	0.152	0.705	0.913	0.0656	0.119	0.738	0.955	0.142	0.555	0.474	0.856	0.0762	0.163	0.695	0.99
9673	ENSMUSG00000057230.13	Aak1	protein_coding	5.56	6	1	0.202	0.942	0.355	0.883	-0.218	1.09	0.322	0.824	-0.22	1.12	0.316	0.702	0.144	0.481	0.504	0.88	-0.413	3.92	0.0769	0.519	-0.557	7.21	0.0236	0.514
9674	ENSMUSG00000057234.9	Mettl15	protein_coding	0.633	2	-1	-0.22	0.56	0.472	0.926	-0.588	3.41	0.0956	0.573	-0.0995	0.115	0.762	0.933	0.491	2.66	0.135	0.664	0.504	2.75	0.13	0.592	0.0133	0.0021	0.964	0.999
9675	ENSMUSG00000057236.10	Rbbp4	protein_coding	7.09	4	-1	0.0696	0.722	0.416	0.904	0.167	4.08	0.0721	0.518	0.0149	0.033	0.86	0.963	0.0965	1.37	0.269	0.779	0.16	3.8	0.081	0.527	0.0639	0.608	0.454	0.951
9676	ENSMUSG00000057278.8	Snrpg	protein_coding	4.09	6	1	0.26	1.92	0.197	0.774	-0.439	5.24	0.046	0.433	-0.109	0.332	0.578	0.863	-0.0796	0.177	0.683	0.939	-0.149	0.619	0.45	0.841	-0.0694	0.137	0.72	0.99
9677	ENSMUSG00000057315.14	Arhgap24	protein_coding	4.27	5	1	-0.0395	0.0309	0.864	0.992	0.166	0.539	0.48	0.898	0.177	0.609	0.454	0.797	-0.122	0.289	0.603	0.914	-0.142	0.393	0.545	0.882	-0.02	0.00794	0.931	0.998
9678	ENSMUSG00000057322.12	Rpl38	protein_coding	6.84	11	1	0.0564	0.291	0.602	0.959	-0.164	2.44	0.151	0.668	0.0383	0.133	0.723	0.921	-0.263	6.3	0.0318	0.464	-0.343	10.7	0.00882	0.274	-0.0803	0.589	0.461	0.953
9679	ENSMUSG00000057329.7	Bcl2	protein_coding	2.22	1	-1	0.0925	0.145	0.711	0.977	0.168	0.466	0.511	0.913	0.241	0.967	0.35	0.728	-0.156	0.405	0.539	0.893	-0.122	0.246	0.631	0.909	0.0346	0.0203	0.89	0.998
9680	ENSMUSG00000057335.11	Cep170	protein_coding	6.23	1	-1	0.207	2.44	0.151	0.706	0.21	2.48	0.148	0.662	-0.286	4.61	0.0583	0.382	0.287	4.65	0.0575	0.537	-0.0314	0.0555	0.819	0.966	-0.319	5.77	0.038	0.601
9681	ENSMUSG00000057337.13	Chst3	protein_coding	4.21	10	-1	-0.0711	0.0441	0.838	0.99	-0.0348	0.0102	0.922	0.993	-0.126	0.131	0.725	0.922	-0.306	0.79	0.396	0.84	0.132	0.148	0.709	0.931	0.438	1.65	0.229	0.871
9682	ENSMUSG00000057342.15	Sphk2	protein_coding	6.9	7	-1	0.101	1.4	0.265	0.831	-0.00861	0.0101	0.922	0.993	0.13	2.33	0.159	0.553	-0.166	3.78	0.0815	0.59	-0.281	10.8	0.00859	0.274	-0.115	1.82	0.208	0.864
9683	ENSMUSG00000057359.7	Gm17494	processed_transcript	2.85	3	-1	0.0203	0.00788	0.931	0.995	-0.193	0.667	0.434	0.883	-0.02	0.00743	0.933	0.985	0.0688	0.0872	0.774	0.965	0.159	0.468	0.51	0.87	0.0903	0.155	0.702	0.99
9684	ENSMUSG00000057363.12	Uxs1	protein_coding	4.66	1	-1	0.0533	0.279	0.609	0.961	0.0484	0.221	0.649	0.95	0.00968	0.00896	0.927	0.982	0.0399	0.152	0.705	0.945	0.175	2.94	0.118	0.576	0.135	1.79	0.212	0.864
9685	ENSMUSG00000057367.12	Birc2	protein_coding	4.44	9	-1	0.397	4.49	0.0612	0.518	0.0717	0.139	0.717	0.966	-0.0128	0.0046	0.947	0.987	0.273	2.06	0.183	0.72	0.0593	0.0968	0.762	0.948	-0.214	1.3	0.281	0.902
9686	ENSMUSG00000057375.13	Yipf1	protein_coding	5.58	4	1	-0.0428	0.183	0.679	0.976	0.013	0.0164	0.901	0.99	0.0136	0.0183	0.895	0.973	0.138	1.89	0.201	0.734	0.122	1.48	0.253	0.718	-0.0159	0.0253	0.877	0.997
9687	ENSMUSG00000057388.9	Mrpl18	protein_coding	5.04	17	-1	0.0453	0.073	0.793	0.986	0.0205	0.0144	0.907	0.991	0.119	0.494	0.499	0.824	0.0244	0.0207	0.888	0.986	-0.0588	0.121	0.735	0.938	-0.0832	0.246	0.631	0.982
9688	ENSMUSG00000057396.7	Zfp759	protein_coding	1.38	13	1	0.0304	0.00261	0.96	0.997	-0.133	0.0438	0.839	0.984	-0.518	0.665	0.435	0.785	-0.0634	0.0105	0.921	0.992	-0.173	0.0786	0.785	0.955	-0.109	0.0336	0.858	0.997
9689	ENSMUSG00000057406.16	Nsd2	protein_coding	6.94	5	1	0.14	1.75	0.217	0.792	-0.147	1.91	0.198	0.725	-0.0258	0.0588	0.814	0.951	-0.0773	0.527	0.485	0.874	0.096	0.814	0.389	0.812	0.173	2.67	0.135	0.798
9690	ENSMUSG00000057409.6	Zfp53	protein_coding	3.23	17	1	-0.294	1.82	0.208	0.782	0.0714	0.103	0.755	0.973	-0.529	5.64	0.0399	0.321	0.276	1.57	0.239	0.761	0.28	1.62	0.233	0.7	0.00453	0.00044	0.984	1
9691	ENSMUSG00000057411.8	Fam173a	protein_coding	5.17	17	-1	-0.119	1.4	0.265	0.831	-0.13	1.63	0.232	0.76	-0.0216	0.0459	0.835	0.96	0.00948	0.00884	0.927	0.993	-0.145	2.06	0.183	0.648	-0.155	2.37	0.156	0.829
9692	ENSMUSG00000057421.12	Las1l	protein_coding	4.51	X	-1	-0.0123	0.00881	0.927	0.995	0.0891	0.44	0.523	0.918	0.0247	0.0349	0.856	0.962	0.262	3.88	0.0783	0.583	0.349	6.86	0.0264	0.386	0.0865	0.434	0.525	0.961
9693	ENSMUSG00000057440.7	Mpp7	protein_coding	2.46	18	-1	0.0911	0.128	0.729	0.98	0.0836	0.102	0.757	0.973	-0.273	1.05	0.33	0.715	-0.233	0.791	0.395	0.84	0.152	0.344	0.571	0.89	0.385	2.23	0.167	0.838
9694	ENSMUSG00000057469.8	E2f6	protein_coding	4.83	12	1	-0.0201	0.0292	0.868	0.993	-0.0134	0.0124	0.913	0.992	-0.0724	0.368	0.558	0.854	-0.0194	0.0268	0.873	0.983	0.241	4.12	0.0709	0.506	0.26	4.88	0.0526	0.655
9695	ENSMUSG00000057497.8	Fam136a	protein_coding	4.25	6	1	0.0939	0.407	0.538	0.944	-0.0945	0.396	0.544	0.926	0.0806	0.292	0.601	0.876	-0.0768	0.265	0.618	0.918	0.000238	2.58e-06	0.999	1	0.0771	0.273	0.613	0.978
9696	ENSMUSG00000057503.6	Olfr1459	protein_coding	1.65	19	-1	0.18	0.294	0.6	0.959	-0.209	0.376	0.554	0.928	-0.143	0.175	0.685	0.907	-0.264	0.614	0.452	0.864	-0.289	0.739	0.411	0.823	-0.0259	0.00601	0.94	0.998
9697	ENSMUSG00000057506.4	Bloc1s2	protein_coding	4.75	19	-1	-0.122	1.28	0.286	0.847	-0.123	1.28	0.286	0.804	-0.0804	0.543	0.479	0.812	-0.122	1.26	0.29	0.792	-0.000378	1.22e-05	0.997	0.999	0.121	1.26	0.288	0.903
9698	ENSMUSG00000057522.15	Spop	protein_coding	6.78	11	1	-0.0341	0.0918	0.768	0.984	0.00215	0.000359	0.985	0.998	-0.00666	0.00347	0.954	0.989	0.0577	0.261	0.621	0.919	-0.0933	0.682	0.429	0.83	-0.151	1.8	0.211	0.864
9699	ENSMUSG00000057530.14	Ece1	protein_coding	5.55	4	1	-0.185	0.0843	0.778	0.985	0.339	0.272	0.614	0.941	-0.313	0.235	0.639	0.891	0.296	0.211	0.656	0.929	0.347	0.29	0.603	0.9	0.0514	0.00651	0.937	0.998
9700	ENSMUSG00000057531.14	Dtnbp1	protein_coding	6.4	13	-1	-0.0276	0.075	0.79	0.986	0.0664	0.43	0.527	0.92	0.125	1.52	0.246	0.645	0.0296	0.086	0.776	0.965	-0.0199	0.0386	0.848	0.972	-0.0495	0.241	0.634	0.983
9701	ENSMUSG00000057541.14	Pus7	protein_coding	3.78	5	-1	0.306	2.36	0.157	0.718	-0.139	0.468	0.51	0.913	-0.0321	0.025	0.878	0.967	-0.0644	0.102	0.757	0.959	0.112	0.307	0.592	0.897	0.176	0.774	0.4	0.944
9702	ENSMUSG00000057551.10	Zfp317	protein_coding	3.87	9	1	-0.117	0.672	0.432	0.91	-0.282	3.75	0.0828	0.546	-0.447	9.42	0.0124	0.185	0.0428	0.0887	0.772	0.965	-0.0083	0.00334	0.955	0.993	-0.0511	0.129	0.727	0.991
9703	ENSMUSG00000057554.13	Lgals8	protein_coding	6.8	13	-1	-0.234	10.3	0.00977	0.213	-0.263	12.9	0.00527	0.138	-0.249	11.6	0.00712	0.139	-0.0237	0.105	0.753	0.958	-0.166	5.15	0.0475	0.446	-0.142	3.82	0.0804	0.73
9704	ENSMUSG00000057561.9	Eif1a	protein_coding	5.86	18	1	0.334	8.27	0.0171	0.294	0.203	2.99	0.115	0.615	-0.03	0.0657	0.803	0.947	-0.15	1.64	0.231	0.754	-0.195	2.78	0.128	0.589	-0.0452	0.151	0.706	0.99
9705	ENSMUSG00000057572.15	Zbtb8os	protein_coding	4.28	4	1	0.0891	0.297	0.598	0.958	-0.102	0.376	0.554	0.928	0.0205	0.0155	0.904	0.976	0.0336	0.0417	0.842	0.978	-0.0131	0.00627	0.939	0.991	-0.0467	0.0819	0.781	0.993
9706	ENSMUSG00000057594.12	Arl16	protein_coding	3.36	11	-1	-0.103	0.363	0.561	0.95	-0.236	1.87	0.203	0.729	0.0636	0.135	0.721	0.92	-0.446	6.75	0.0273	0.455	-0.327	3.64	0.0866	0.534	0.119	0.483	0.503	0.959
9707	ENSMUSG00000057596.13	Trim30d	protein_coding	4.09	7	-1	0.0108	0.00179	0.967	0.998	-0.358	1.92	0.198	0.725	-0.404	2.51	0.145	0.537	0.315	1.54	0.243	0.762	-0.154	0.363	0.561	0.886	-0.469	3.45	0.0939	0.757
9708	ENSMUSG00000057637.13	Prdm2	protein_coding	5.85	4	-1	-0.0864	0.853	0.378	0.891	-0.0636	0.453	0.517	0.915	0.111	1.4	0.265	0.66	0.193	4.23	0.0677	0.558	0.1	1.14	0.313	0.764	-0.0931	0.994	0.343	0.923
9709	ENSMUSG00000057649.6	Brd9	protein_coding	5.53	13	1	-0.171	3.18	0.106	0.63	-0.11	1.29	0.284	0.803	0.147	2.32	0.16	0.554	-0.14	2.12	0.177	0.711	0.000818	7.21e-05	0.993	0.999	0.141	2.17	0.172	0.839
9710	ENSMUSG00000057666.18	Gapdh	protein_coding	10.2	6	-1	-0.0509	0.141	0.716	0.978	0.02	0.0217	0.886	0.989	0.135	0.992	0.344	0.724	-0.24	3.12	0.109	0.63	-0.124	0.835	0.383	0.808	0.116	0.73	0.414	0.947
9711	ENSMUSG00000057667.7	Bloc1s3	protein_coding	4.21	7	-1	-0.247	5.59	0.0405	0.439	-0.000872	6.76e-05	0.994	0.999	-0.0522	0.248	0.63	0.888	0.0738	0.493	0.499	0.878	0.0234	0.0495	0.829	0.968	-0.0504	0.235	0.639	0.984
9712	ENSMUSG00000057672.16	Pkn1	protein_coding	8.36	8	-1	0.018	0.0358	0.854	0.991	-0.0579	0.368	0.558	0.929	0.0161	0.0284	0.87	0.965	-0.0138	0.0211	0.888	0.986	-0.173	3.28	0.101	0.552	-0.159	2.79	0.127	0.792
9713	ENSMUSG00000057691.8	Zfp746	protein_coding	5.17	6	-1	-0.206	3.17	0.106	0.63	0.0265	0.0521	0.824	0.982	-0.0199	0.0292	0.868	0.965	-0.0579	0.249	0.629	0.922	-0.0175	0.0227	0.883	0.981	0.0404	0.123	0.734	0.991
9714	ENSMUSG00000057706.7	Mex3b	protein_coding	2.47	7	1	-1.03	31.7	0.000249	0.0214	-0.589	10.3	0.00967	0.197	-0.662	13.1	0.00495	0.115	-0.0876	0.239	0.636	0.923	0.0062	0.0012	0.973	0.996	0.0938	0.28	0.609	0.977
9715	ENSMUSG00000057738.13	Sptan1	protein_coding	8.28	2	1	0.0871	0.777	0.4	0.896	0.105	1.12	0.316	0.819	0.103	1.07	0.326	0.711	-0.0414	0.175	0.685	0.94	0.0689	0.485	0.503	0.867	0.11	1.25	0.291	0.906
9716	ENSMUSG00000057762.6	Gm6169	protein_coding	1.74	13	-1	0.141	0.132	0.724	0.978	-0.00184	2.07e-05	0.996	0.999	-0.116	0.083	0.779	0.939	-0.00323	6.5e-05	0.994	0.998	0.337	0.713	0.419	0.827	0.34	0.749	0.408	0.946
9717	ENSMUSG00000057778.14	Cyb5d2	protein_coding	3.09	11	-1	-0.414	1.51	0.248	0.821	0.561	2.64	0.136	0.645	-0.108	0.0992	0.76	0.931	0.357	1.1	0.321	0.808	0.48	1.98	0.191	0.656	0.123	0.136	0.72	0.99
9718	ENSMUSG00000057788.13	Ddx49	protein_coding	5.18	8	-1	-0.00184	0.000186	0.989	0.999	-0.0524	0.148	0.709	0.964	-0.0573	0.178	0.682	0.906	-0.133	0.953	0.353	0.823	-0.24	3.12	0.109	0.561	-0.107	0.633	0.445	0.951
9719	ENSMUSG00000057789.13	Bak1	protein_coding	6.84	17	-1	-0.121	1.06	0.329	0.868	0.183	2.37	0.156	0.669	0.16	1.82	0.209	0.611	-0.0595	0.253	0.627	0.921	0.134	1.27	0.286	0.745	0.193	2.67	0.134	0.798
9720	ENSMUSG00000057835.7	Zfp119a	protein_coding	1.77	17	-1	0.554	3.23	0.104	0.627	-0.118	0.133	0.723	0.968	-0.571	3.18	0.106	0.483	0.355	1.27	0.288	0.791	0.132	0.174	0.686	0.924	-0.223	0.519	0.488	0.955
9721	ENSMUSG00000057841.5	Rpl32	protein_coding	9.01	6	-1	-0.064	0.481	0.505	0.938	-0.00172	0.000346	0.986	0.998	0.0261	0.08	0.783	0.941	0.117	1.59	0.236	0.758	0.162	3.07	0.112	0.564	0.0452	0.24	0.635	0.984
9722	ENSMUSG00000057842.14	Zfp595	protein_coding	2.37	13	-1	-0.00777	0.00126	0.972	0.999	0.295	1.72	0.221	0.747	-1.4	35.9	0.000155	0.0122	0.251	1.29	0.284	0.788	0.525	5.63	0.0399	0.425	0.274	1.58	0.239	0.88
9723	ENSMUSG00000057858.7	Fam204a	protein_coding	3.34	19	-1	0.188	1.32	0.278	0.844	0.0568	0.116	0.74	0.972	-0.0475	0.0822	0.78	0.939	-0.106	0.408	0.538	0.893	-0.131	0.631	0.446	0.838	-0.0258	0.0249	0.878	0.997
9724	ENSMUSG00000057863.5	Rpl36	protein_coding	7.29	17	1	0.00114	0.000147	0.991	0.999	-0.0584	0.382	0.551	0.928	0.0638	0.459	0.514	0.833	-0.0148	0.0247	0.878	0.984	-0.0497	0.278	0.61	0.902	-0.0349	0.138	0.719	0.99
9725	ENSMUSG00000057886.5	Cbx3-ps6	processed_pseudogene	0.436	14	-1	1.9	1.9	0.203	0.778	-6.14	2.47	0.152	0.669	-1.89	1.51	0.251	0.649	2.27	2.13	0.18	0.716	1.1	0.462	0.515	0.872	-1.17	0.714	0.421	0.947
9726	ENSMUSG00000057894.10	Zfp329	protein_coding	3.39	7	-1	0.116	0.231	0.642	0.969	-0.343	1.92	0.197	0.723	-0.102	0.171	0.688	0.908	0.155	0.402	0.541	0.894	-0.0949	0.151	0.706	0.93	-0.25	1.06	0.328	0.92
