## Supplemental Table 1 for "TNFR2 induced priming of NLRP3-inflammasome via RIPK1 leads to pyroptosis in XIAP deficient cells" (part 3 of 3)

### Sheet: TNFR2 stimulated RNAseq (continued)
	gene	symbol	gene_biotype	logCPM	chromosome	strand	logFC.TR1X_TR - TR1X_UT	F.TR1X_TR - TR1X_UT	PValue.TR1X_TR - TR1X_UT	FDR.TR1X_TR - TR1X_UT	logFC.WT_TR - WT_UT	F.WT_TR - WT_UT	PValue.WT_TR - WT_UT	FDR.WT_TR - WT_UT	logFC.X_TR - X_UT	F.X_TR - X_UT	PValue.X_TR - X_UT	FDR.X_TR - X_UT	logFC.X_UT - WT_UT	F.X_UT - WT_UT	PValue.X_UT - WT_UT	FDR.X_UT - WT_UT	logFC.TR1X_UT - WT_UT	F.TR1X_UT - WT_UT	PValue.TR1X_UT - WT_UT	FDR.TR1X_UT - WT_UT	logFC.TR1X_UT - X_UT	F.TR1X_UT - X_UT	PValue.TR1X_UT - X_UT	FDR.TR1X_UT - X_UT
9727	ENSMUSG00000057895.11	Zfp105	protein_coding	0.16	9	1	-0.0611	0.0274	0.872	0.994	-0.381	0.957	0.352	0.84	-0.578	2.22	0.168	0.568	0.112	0.0887	0.772	0.965	0.0179	0.00225	0.963	0.994	-0.0943	0.066	0.803	0.996
9728	ENSMUSG00000057897.14	Camk2b	protein_coding	0.584	11	-1	-0.29	0.766	0.403	0.897	-0.116	0.117	0.74	0.972	0.138	0.172	0.687	0.908	-0.0403	0.0148	0.906	0.989	-0.153	0.211	0.656	0.914	-0.113	0.12	0.736	0.991
9729	ENSMUSG00000057948.12	Unc13d	protein_coding	5.49	11	-1	-0.0591	0.205	0.661	0.973	0.0428	0.106	0.751	0.973	-0.181	1.93	0.196	0.601	-0.22	2.84	0.124	0.651	-0.0782	0.357	0.564	0.887	0.142	1.19	0.302	0.91
9730	ENSMUSG00000057963.9	Itpk1	protein_coding	4.48	12	-1	0.0557	0.0435	0.839	0.99	-0.468	2.93	0.119	0.618	-0.349	1.66	0.228	0.629	-0.358	1.76	0.215	0.745	-0.323	1.43	0.26	0.723	0.035	0.0171	0.899	0.998
9731	ENSMUSG00000057982.8	Zfp809	protein_coding	3.52	9	1	-0.183	1.09	0.322	0.865	-0.213	1.41	0.263	0.79	-0.318	3.24	0.103	0.48	0.181	1.06	0.328	0.812	0.109	0.382	0.551	0.883	-0.0725	0.173	0.686	0.99
9732	ENSMUSG00000058006.12	Mdn1	protein_coding	5.54	4	1	0.53	2.38	0.155	0.714	-0.526	2.31	0.161	0.673	0.74	4.54	0.0599	0.385	-0.685	3.92	0.0771	0.583	-0.121	0.122	0.734	0.938	0.564	2.7	0.132	0.798
9733	ENSMUSG00000058013.11	2011-09-01	protein_coding	5.86	5	1	0.537	34	0.000192	0.0181	0.616	43.7	7.15e-05	0.00796	0.615	43.8	7.06e-05	0.00762	-0.00548	0.00346	0.954	0.995	0.223	5.76	0.0382	0.42	0.229	6.11	0.0338	0.57
9734	ENSMUSG00000058056.16	Palld	protein_coding	3.18	8	-1	-0.0583	0.0389	0.848	0.99	0.397	1.58	0.238	0.764	0.102	0.111	0.746	0.927	0.675	4.74	0.0555	0.532	1.3	17.6	0.00201	0.209	0.62	4.29	0.0661	0.694
9735	ENSMUSG00000058076.12	Sdhc	protein_coding	7.06	1	-1	-6.03e-05	3.34e-07	1	1	-0.147	1.96	0.193	0.717	0.0811	0.601	0.457	0.799	-0.197	3.55	0.0901	0.603	-0.255	5.96	0.0356	0.413	-0.0584	0.314	0.588	0.971
9736	ENSMUSG00000058093.13	Zfp729b	protein_coding	3.17	13	-1	0.245	0.378	0.553	0.947	-0.0224	0.00299	0.957	0.995	-0.741	3.18	0.106	0.483	0.291	0.516	0.49	0.877	0.181	0.199	0.666	0.918	-0.111	0.0765	0.788	0.993
9737	ENSMUSG00000058099.15	Nfam1	protein_coding	8.17	15	-1	-0.194	2.92	0.12	0.656	-0.0574	0.253	0.626	0.943	-0.121	1.14	0.312	0.698	0.328	8.29	0.017	0.421	0.171	2.25	0.166	0.627	-0.157	1.92	0.198	0.858
9738	ENSMUSG00000058135.12	Gstm1	protein_coding	8.28	3	-1	-0.103	1.66	0.227	0.801	-0.0361	0.202	0.663	0.954	-0.0137	0.029	0.868	0.965	-0.00678	0.00713	0.934	0.994	-0.116	2.07	0.182	0.647	-0.109	1.84	0.206	0.864
9739	ENSMUSG00000058163.14	Gm5431	protein_coding	4.17	11	-1	-0.173	0.77	0.402	0.896	-0.265	1.73	0.219	0.747	-0.56	7.97	0.0187	0.232	0.5	6.37	0.0309	0.463	0.015	0.00568	0.941	0.991	-0.485	6.12	0.0337	0.568
9740	ENSMUSG00000058173.12	Smco4	protein_coding	1.57	9	1	-0.07	0.0751	0.79	0.986	0.122	0.221	0.649	0.95	-0.121	0.217	0.651	0.895	-0.0148	0.00331	0.955	0.995	-0.0628	0.0594	0.813	0.964	-0.048	0.0355	0.854	0.997
9741	ENSMUSG00000058192.16	Zfp846	protein_coding	2.83	9	1	0.035	0.012	0.915	0.994	0.314	0.922	0.361	0.845	0.0241	0.0055	0.942	0.987	0.535	2.73	0.131	0.66	0.287	0.789	0.396	0.815	-0.248	0.606	0.455	0.951
9742	ENSMUSG00000058230.12	Arhgap35	protein_coding	4.83	7	-1	-0.00577	0.00165	0.968	0.999	-0.0555	0.148	0.709	0.964	0.0615	0.184	0.677	0.904	0.0519	0.131	0.725	0.952	0.0727	0.258	0.623	0.906	0.0209	0.0216	0.886	0.998
9743	ENSMUSG00000058239.13	Usf2	protein_coding	6.86	7	-1	-0.134	1.47	0.254	0.823	-0.205	3.43	0.0949	0.572	-0.159	2.07	0.182	0.582	-0.0682	0.383	0.55	0.898	-0.248	5.03	0.0497	0.453	-0.179	2.66	0.135	0.798
9744	ENSMUSG00000058240.13	Cryzl1	protein_coding	4.27	16	-1	0.0197	0.0132	0.911	0.994	-0.167	0.917	0.362	0.847	-0.235	1.82	0.208	0.611	-0.0501	0.0841	0.778	0.965	-0.18	1.08	0.324	0.769	-0.13	0.573	0.467	0.954
9745	ENSMUSG00000058254.12	Tspan7	protein_coding	1.56	X	1	-0.114	0.107	0.751	0.983	-0.672	3.04	0.113	0.608	-0.0159	0.002	0.965	0.991	0.588	2.61	0.138	0.67	0.65	3.2	0.105	0.558	0.0625	0.0319	0.862	0.997
9746	ENSMUSG00000058258.14	Idi1	protein_coding	5.37	13	1	0.35	4.07	0.0724	0.556	0.295	2.79	0.127	0.632	-0.00551	0.000993	0.976	0.994	0.365	4.3	0.0658	0.551	0.243	1.92	0.198	0.665	-0.121	0.486	0.502	0.959
9747	ENSMUSG00000058267.13	Mrps14	protein_coding	4.84	1	1	0.116	1.16	0.307	0.859	-0.209	3.67	0.0854	0.554	0.0836	0.598	0.458	0.799	-0.152	1.97	0.192	0.729	-0.242	4.99	0.0505	0.454	-0.0905	0.706	0.421	0.947
9748	ENSMUSG00000058290.3	Espl1	protein_coding	4.84	15	1	0.177	1.02	0.337	0.877	0.21	1.37	0.27	0.792	0.347	3.77	0.082	0.438	-0.125	0.485	0.503	0.879	0.434	5.93	0.036	0.414	0.559	9.94	0.0107	0.412
9749	ENSMUSG00000058291.14	Zfp68	protein_coding	4.47	5	-1	0.0704	0.185	0.676	0.975	-0.2	1.43	0.26	0.786	-0.198	1.43	0.261	0.658	0.00986	0.00355	0.954	0.995	0.111	0.454	0.516	0.873	0.101	0.385	0.55	0.966
9750	ENSMUSG00000058298.8	Mcm9	protein_coding	4.03	10	-1	0.0356	0.00491	0.946	0.996	0.553	1.15	0.309	0.815	0.559	1.22	0.296	0.687	-0.686	1.82	0.208	0.738	-0.635	1.55	0.243	0.708	0.0506	0.0101	0.922	0.998
9751	ENSMUSG00000058301.8	Upf1	protein_coding	6.35	8	-1	0.0532	0.524	0.486	0.931	0.105	2.01	0.188	0.712	0.0904	1.5	0.25	0.648	0.0156	0.0448	0.837	0.978	0.0926	1.57	0.24	0.707	0.0769	1.09	0.321	0.919
9752	ENSMUSG00000058317.12	Ube2e2	protein_coding	2.17	14	-1	-0.0221	0.00853	0.928	0.995	-0.143	0.34	0.573	0.931	-0.144	0.357	0.564	0.856	0.192	0.638	0.444	0.861	-0.104	0.184	0.677	0.922	-0.296	1.54	0.244	0.881
9753	ENSMUSG00000058318.15	Phf21a	protein_coding	5.05	2	1	0.401	2.87	0.122	0.66	0.357	2.19	0.171	0.684	-0.00324	0.000186	0.989	0.998	0.462	3.73	0.0834	0.591	0.125	0.271	0.615	0.902	-0.337	2.03	0.186	0.848
9754	ENSMUSG00000058325.6	Dock1	protein_coding	5.26	7	1	0.141	1.81	0.209	0.783	0.0537	0.255	0.625	0.943	0.00266	0.000639	0.98	0.995	0.295	7.75	0.02	0.431	0.142	1.79	0.212	0.679	-0.153	2.13	0.176	0.84
9755	ENSMUSG00000058331.15	Zfp85	protein_coding	1.31	13	-1	0.538	3.55	0.0901	0.598	-0.594	3.85	0.0793	0.536	-0.345	1.33	0.276	0.671	-0.312	1.11	0.317	0.806	-0.21	0.504	0.494	0.863	0.102	0.126	0.73	0.991
9756	ENSMUSG00000058351.10	Smim4	protein_coding	3.58	14	-1	-0.0885	0.292	0.601	0.959	-0.169	1.04	0.333	0.829	0.00538	0.00108	0.974	0.994	0.032	0.0383	0.849	0.98	-0.157	0.915	0.362	0.791	-0.189	1.35	0.273	0.898
9757	ENSMUSG00000058355.8	Abce1	protein_coding	6.4	8	-1	0.225	2.62	0.137	0.69	0.175	1.55	0.242	0.77	-0.0711	0.256	0.624	0.886	-0.00274	0.000382	0.985	0.997	0.172	1.5	0.25	0.715	0.174	1.57	0.24	0.88
9758	ENSMUSG00000058360.5	Gm10040	pseudogene	2.54	3	1	-0.12	0.117	0.74	0.982	-0.251	0.479	0.505	0.911	-0.209	0.336	0.575	0.863	-0.0864	0.0586	0.814	0.973	0.208	0.344	0.571	0.89	0.295	0.702	0.422	0.947
9759	ENSMUSG00000058385.8	Hist1h2bg	protein_coding	1.29	13	1	0.0698	0.0198	0.891	0.994	0.241	0.233	0.64	0.949	-1.4	7.13	0.0242	0.264	0.334	0.458	0.515	0.884	-0.164	0.107	0.751	0.943	-0.497	1.03	0.334	0.922
9760	ENSMUSG00000058388.14	Phtf1	protein_coding	4.62	3	1	-0.0427	0.106	0.752	0.983	0.0516	0.148	0.709	0.964	-0.306	5.3	0.045	0.341	0.317	5.71	0.0389	0.483	0.336	6.4	0.0307	0.404	0.0185	0.0199	0.891	0.998
9761	ENSMUSG00000058392.12	Rrp1b	protein_coding	4.15	17	1	-0.0182	0.00572	0.941	0.995	0.0096	0.00152	0.97	0.997	0.506	4.31	0.0658	0.4	-0.321	1.73	0.219	0.75	0.157	0.419	0.533	0.879	0.478	3.92	0.0768	0.725
9762	ENSMUSG00000058402.14	Zfp420	protein_coding	1.44	7	1	-0.129	0.109	0.748	0.983	-0.169	0.166	0.693	0.962	-0.0116	0.00083	0.978	0.994	0.14	0.12	0.736	0.955	0.491	1.48	0.253	0.718	0.35	0.8	0.393	0.941
9763	ENSMUSG00000058407.12	Txndc9	protein_coding	6.05	1	-1	0.183	3.22	0.104	0.628	0.0564	0.301	0.596	0.934	0.227	4.91	0.0521	0.365	-0.0383	0.14	0.716	0.95	-0.0961	0.881	0.371	0.799	-0.0578	0.321	0.584	0.971
9764	ENSMUSG00000058427.10	Cxcl2	protein_coding	4.22	5	1	3.19	64.8	1.4e-05	0.00288	3.35	65.1	1.37e-05	0.0024	4.54	132	6.2e-07	0.000252	0.483	1.2	0.3	0.796	-0.054	0.0139	0.909	0.985	-0.537	1.65	0.229	0.871
9765	ENSMUSG00000058440.14	Nrf1	protein_coding	4.57	6	1	0.0204	0.0288	0.869	0.993	0.246	4.04	0.0731	0.522	0.206	2.87	0.122	0.511	0.169	1.94	0.195	0.731	0.135	1.23	0.295	0.75	-0.0345	0.0825	0.78	0.993
9766	ENSMUSG00000058443.5	Rpl10-ps3	protein_coding	9.82	9	-1	-0.0524	0.246	0.631	0.968	-0.102	0.935	0.357	0.844	0.0303	0.0824	0.78	0.939	0.146	1.92	0.197	0.732	0.00831	0.00618	0.939	0.991	-0.138	1.71	0.222	0.866
9767	ENSMUSG00000058444.8	Map2k5	protein_coding	5.08	9	-1	-0.0282	0.0898	0.771	0.985	0.0185	0.0376	0.85	0.985	0.0217	0.0523	0.824	0.955	-0.0725	0.587	0.462	0.868	-0.0535	0.319	0.585	0.894	0.0191	0.0412	0.843	0.997
9768	ENSMUSG00000058446.14	Znrf2	protein_coding	6.15	6	1	-0.0985	0.432	0.526	0.942	-0.0114	0.00575	0.941	0.994	0.0448	0.0885	0.772	0.936	-0.379	6.36	0.0311	0.463	-0.507	11.3	0.00755	0.274	-0.128	0.729	0.414	0.947
9769	ENSMUSG00000058454.15	Dhcr7	protein_coding	5.15	7	1	0.281	0.608	0.454	0.918	-0.212	0.337	0.575	0.931	-0.133	0.135	0.721	0.92	0.154	0.181	0.68	0.937	-0.192	0.279	0.609	0.901	-0.346	0.931	0.358	0.927
9770	ENSMUSG00000058486.11	Wdr91	protein_coding	7.51	6	-1	0.0487	0.227	0.644	0.969	0.136	1.76	0.215	0.742	0.209	4.17	0.0694	0.409	-0.0342	0.112	0.745	0.956	-0.188	3.35	0.0981	0.55	-0.153	2.25	0.166	0.836
9771	ENSMUSG00000058492.5	Scp2-ps2	transcribed_unprocessed_pseudogene	1.36	9	-1	-5.59	3.56	0.0896	0.597	0.102	0.00279	0.959	0.995	0.351	0.0332	0.859	0.963	-0.0452	0.000556	0.982	0.997	-0.77	0.154	0.704	0.929	-0.725	0.139	0.718	0.99
9772	ENSMUSG00000058503.11	Fam133b	protein_coding	4.24	5	1	0.618	19.9	0.00133	0.0617	0.26	3.4	0.096	0.573	0.442	9.97	0.0107	0.17	-0.0155	0.0121	0.915	0.991	0.0425	0.0914	0.769	0.951	0.058	0.174	0.686	0.99
9773	ENSMUSG00000058542.3	Gm15590	processed_pseudogene	0.617	17	-1	-0.374	1.31	0.28	0.845	-0.16	0.236	0.638	0.948	0.252	0.542	0.479	0.812	-0.873	6.77	0.0271	0.455	-0.143	0.192	0.671	0.92	0.731	4.87	0.0528	0.656
9774	ENSMUSG00000058546.8	Rpl23a	protein_coding	8.79	11	-1	0.00454	0.00221	0.963	0.997	-0.00271	0.000786	0.978	0.997	0.0847	0.767	0.402	0.763	0.144	2.22	0.168	0.706	0.0994	1.06	0.329	0.773	-0.0448	0.215	0.653	0.986
9775	ENSMUSG00000058558.12	Rpl5	protein_coding	4.58	5	1	0.0341	0.0371	0.851	0.991	-0.188	1.09	0.322	0.824	0.0415	0.053	0.823	0.955	-0.216	1.45	0.257	0.769	0.0204	0.0131	0.911	0.985	0.236	1.77	0.215	0.865
9776	ENSMUSG00000058569.8	Tmed9	protein_coding	7.33	13	1	-0.00189	0.000566	0.981	0.999	0.0869	1.19	0.302	0.812	0.104	1.7	0.223	0.626	-0.0539	0.459	0.514	0.884	-0.00831	0.0109	0.919	0.986	0.0456	0.33	0.579	0.97
9777	ENSMUSG00000058586.11	Serhl	protein_coding	3.9	15	1	-0.442	4.47	0.0616	0.52	0.701	10.8	0.00856	0.184	-0.451	4.58	0.0591	0.384	0.691	10.7	0.0089	0.38	0.777	13.4	0.00462	0.249	0.0862	0.17	0.689	0.99
9778	ENSMUSG00000058587.9	Tmod3	protein_coding	6.94	9	-1	0.105	1.14	0.312	0.86	0.0356	0.13	0.727	0.968	0.062	0.396	0.544	0.846	-0.0232	0.0556	0.819	0.974	-0.112	1.3	0.282	0.74	-0.0891	0.822	0.387	0.94
9779	ENSMUSG00000058594.15	Fbxo18	protein_coding	5.93	2	-1	-0.165	1.42	0.263	0.83	-0.0878	0.392	0.546	0.926	-0.254	3.32	0.0997	0.473	0.285	4.18	0.0692	0.56	0.27	3.73	0.0834	0.532	-0.0158	0.013	0.911	0.998
9780	ENSMUSG00000058600.13	Rpl30	protein_coding	7.85	15	-1	0.00213	0.000423	0.984	0.999	-0.00126	0.000146	0.991	0.998	0.0139	0.0179	0.896	0.973	0.161	2.42	0.152	0.684	0.0164	0.0251	0.877	0.98	-0.145	1.96	0.192	0.854
9781	ENSMUSG00000058603.10	Rpl28-ps1	processed_pseudogene	7.98	1	1	0.00505	0.00134	0.972	0.999	0.00746	0.0029	0.958	0.995	0.0039	0.000797	0.978	0.994	0.145	1.1	0.321	0.808	0.175	1.6	0.236	0.704	0.03	0.0471	0.833	0.996
9782	ENSMUSG00000058624.12	Gda	protein_coding	3.9	19	-1	0.13	0.5	0.496	0.937	0.357	3.65	0.0863	0.557	0.225	1.47	0.254	0.653	0.094	0.255	0.625	0.92	0.0179	0.00927	0.925	0.987	-0.0761	0.171	0.688	0.99
9783	ENSMUSG00000058638.14	Zfp110	protein_coding	5.02	7	1	0.0541	0.119	0.737	0.982	0.126	0.63	0.446	0.887	0.218	1.9	0.199	0.603	-0.00287	0.000329	0.986	0.997	0.0445	0.0792	0.784	0.955	0.0474	0.0913	0.769	0.992
9784	ENSMUSG00000058655.8	Eif4b	protein_coding	8.55	15	1	-0.0327	0.284	0.606	0.96	-0.0625	1.03	0.334	0.83	-0.0418	0.462	0.513	0.833	-0.0253	0.17	0.689	0.941	-0.0501	0.665	0.435	0.832	-0.0248	0.163	0.695	0.99
9785	ENSMUSG00000058672.7	Tubb2a	protein_coding	7.36	13	-1	-0.0547	0.389	0.547	0.945	0.0348	0.157	0.701	0.963	-0.0179	0.0414	0.843	0.961	-0.198	5.1	0.0484	0.507	-0.187	4.53	0.0601	0.483	0.0114	0.0168	0.9	0.998
9786	ENSMUSG00000058690.14	Ccser2	protein_coding	4.93	14	-1	0.271	2.5	0.146	0.701	0.208	1.43	0.26	0.786	-0.0591	0.118	0.739	0.926	0.251	2.11	0.178	0.711	0.121	0.489	0.501	0.866	-0.13	0.577	0.466	0.954
9787	ENSMUSG00000058704.7	Memo1	protein_coding	5.28	17	-1	0.17	1.65	0.228	0.801	0.00457	0.00117	0.973	0.997	-0.12	0.802	0.392	0.756	-0.232	3.02	0.114	0.638	-0.132	0.981	0.346	0.781	0.1	0.567	0.469	0.954
9788	ENSMUSG00000058706.5	0610030E20Rik	protein_coding	3.88	6	1	-0.112	0.672	0.432	0.91	-0.056	0.161	0.697	0.962	-0.245	3.14	0.108	0.486	0.18	1.71	0.221	0.75	0.00467	0.00114	0.974	0.996	-0.175	1.66	0.228	0.871
9789	ENSMUSG00000058709.11	Egln2	protein_coding	5.95	7	-1	-0.181	3.12	0.109	0.635	-0.192	3.46	0.0937	0.571	-0.000472	2.1e-05	0.996	0.999	-0.116	1.28	0.285	0.79	-0.197	3.67	0.0855	0.534	-0.0808	0.621	0.45	0.951
9790	ENSMUSG00000058715.11	Fcer1g	protein_coding	9.93	1	-1	-0.0607	1.1	0.32	0.864	0.0393	0.46	0.514	0.914	-0.15	6.69	0.0278	0.276	0.216	13.9	0.00416	0.348	0.0584	1.02	0.338	0.777	-0.158	7.43	0.022	0.501
9791	ENSMUSG00000058729.13	Lin9	protein_coding	3.89	1	1	-0.0198	0.0208	0.888	0.994	0.217	2.36	0.156	0.669	0.199	2	0.189	0.591	-0.147	1.09	0.322	0.809	0.314	5.07	0.049	0.45	0.461	11.1	0.00802	0.386
9792	ENSMUSG00000058745.3	Gm9174	processed_pseudogene	0.353	14	1	-0.761	2.53	0.144	0.698	0.771	2.34	0.158	0.672	0.468	0.984	0.346	0.725	0.56	1.26	0.288	0.792	0.829	2.81	0.126	0.587	0.269	0.333	0.577	0.969
9793	ENSMUSG00000058748.9	Zfp958	protein_coding	2.32	8	1	0.442	2.58	0.14	0.694	0.323	1.27	0.286	0.804	-0.64	5.03	0.0498	0.357	0.745	6.98	0.0254	0.447	0.551	3.82	0.0802	0.526	-0.194	0.496	0.498	0.957
9794	ENSMUSG00000058755.3	Osm	protein_coding	2.35	11	1	-0.213	1.38	0.268	0.832	0.00805	0.00188	0.966	0.996	-0.299	2.61	0.139	0.53	-0.0104	0.00323	0.956	0.995	0.118	0.411	0.537	0.88	0.128	0.5	0.496	0.957
9795	ENSMUSG00000058756.13	Thra	protein_coding	4.19	11	1	-0.209	2.46	0.149	0.705	0.00738	0.003	0.957	0.995	-0.062	0.216	0.653	0.896	0.0549	0.169	0.69	0.941	0.0107	0.00638	0.938	0.991	-0.0442	0.111	0.746	0.991
9796	ENSMUSG00000058761.5	Rnf169	protein_coding	5.02	7	-1	-0.17	2.92	0.119	0.655	-0.234	5.34	0.0444	0.421	-0.264	6.92	0.0259	0.268	0.109	1.18	0.304	0.799	0.164	2.69	0.133	0.598	0.0556	0.314	0.588	0.971
9797	ENSMUSG00000058793.14	Cds2	protein_coding	7.67	2	1	-0.0576	0.12	0.737	0.982	0.175	1.1	0.32	0.822	0.0484	0.0847	0.777	0.939	-0.203	1.49	0.252	0.766	-0.484	8.44	0.0163	0.333	-0.282	2.87	0.122	0.789
9798	ENSMUSG00000058794.12	Nfe2	protein_coding	1.24	15	-1	0.585	3.96	0.0759	0.566	0.238	0.603	0.456	0.89	0.0625	0.0425	0.841	0.96	0.514	2.84	0.124	0.651	0.0808	0.0701	0.797	0.958	-0.433	2.14	0.176	0.84
9799	ENSMUSG00000058799.15	Nap1l1	protein_coding	7.71	10	1	0.0991	1.06	0.328	0.867	-0.0952	0.971	0.348	0.837	-0.186	3.72	0.0837	0.442	0.0238	0.0611	0.81	0.972	0.146	2.29	0.162	0.623	0.122	1.61	0.234	0.876
9800	ENSMUSG00000058818.13	Pirb	protein_coding	9.45	7	-1	0.232	10.5	0.00932	0.206	0.257	12.9	0.00525	0.138	0.221	9.59	0.0118	0.18	0.0408	0.326	0.581	0.908	-0.248	12.1	0.00634	0.267	-0.289	16.4	0.00253	0.289
9801	ENSMUSG00000058833.11	2810428I15Rik	protein_coding	5.18	8	-1	-0.0155	0.0151	0.905	0.994	-0.0178	0.0198	0.891	0.989	-0.0623	0.243	0.633	0.889	-0.0761	0.364	0.56	0.902	-0.0931	0.544	0.478	0.857	-0.0171	0.0185	0.895	0.998
9802	ENSMUSG00000058835.14	Abi1	protein_coding	7.34	2	-1	0.237	5.4	0.0434	0.448	0.142	1.93	0.196	0.723	0.19	3.43	0.0948	0.465	-0.0114	0.0125	0.913	0.991	0.00246	0.000577	0.981	0.997	0.0139	0.0186	0.894	0.998
9803	ENSMUSG00000058838.9	Rps27a-ps2	processed_pseudogene	3.1	9	1	0.505	0.127	0.73	0.98	10.4	7.13	0.0266	0.335	2.18	2.19	0.174	0.574	9.56	5.32	0.0476	0.505	10.3	7.03	0.0274	0.393	0.736	0.255	0.626	0.98
9804	ENSMUSG00000058881.12	Zfp516	protein_coding	6.62	18	1	0.138	3.79	0.0814	0.573	0.264	13.7	0.0044	0.123	0.229	10.4	0.00962	0.162	0.135	3.6	0.0882	0.603	0.0518	0.527	0.485	0.859	-0.0835	1.38	0.268	0.894
9805	ENSMUSG00000058886.9	Deaf1	protein_coding	4.44	7	-1	-0.28	2.39	0.154	0.712	0.0805	0.192	0.671	0.955	-0.0815	0.2	0.665	0.9	0.251	1.89	0.2	0.734	0.515	7.97	0.0187	0.341	0.264	2.15	0.175	0.84
9806	ENSMUSG00000058900.5	Rsl1	protein_coding	3.03	13	1	0.0656	0.0906	0.77	0.985	0.226	1.03	0.336	0.831	0.277	1.55	0.243	0.64	-0.219	0.974	0.348	0.821	-0.0435	0.0383	0.849	0.972	0.176	0.645	0.441	0.95
9807	ENSMUSG00000058922.7	Gm10052	processed_pseudogene	5.67	9	-1	-0.0383	0.0657	0.803	0.986	0.0248	0.0265	0.874	0.988	0.0586	0.151	0.706	0.913	0.229	2.28	0.163	0.698	0.477	9.93	0.0108	0.288	0.248	2.74	0.13	0.795
9808	ENSMUSG00000058927.5	Gm10053	protein_coding	5	19	1	0.202	2.46	0.149	0.705	0.135	1.06	0.328	0.826	0.204	2.47	0.148	0.541	-0.0951	0.534	0.482	0.874	0.0621	0.228	0.644	0.911	0.157	1.48	0.252	0.883
9809	ENSMUSG00000058979.7	Hdhd5	protein_coding	3.86	6	-1	-0.0663	0.224	0.646	0.969	-0.334	5.51	0.0417	0.412	-0.0261	0.0343	0.857	0.963	-0.0855	0.37	0.557	0.901	-0.062	0.195	0.669	0.92	0.0234	0.0282	0.87	0.997
9810	ENSMUSG00000058997.7	Vwa8	protein_coding	5.57	14	1	-0.0132	0.0224	0.884	0.994	0.0818	0.844	0.381	0.855	-0.146	2.72	0.131	0.519	0.129	2.11	0.178	0.712	0.085	0.917	0.362	0.791	-0.0439	0.248	0.63	0.981
9811	ENSMUSG00000059005.13	Hnrnpa3	protein_coding	6.91	2	1	0.0471	0.0969	0.762	0.983	-0.0847	0.308	0.591	0.933	0.133	0.757	0.405	0.766	-0.102	0.449	0.519	0.886	0.0905	0.356	0.565	0.887	0.192	1.61	0.234	0.876
9812	ENSMUSG00000059013.12	Sh2d3c	protein_coding	5.4	2	1	-0.21	1.39	0.266	0.832	-0.245	1.91	0.199	0.725	-0.425	5.55	0.0411	0.326	-0.332	3.5	0.0921	0.606	-0.367	4.29	0.0663	0.497	-0.0356	0.0404	0.845	0.997
9813	ENSMUSG00000059060.15	Rad51b	protein_coding	0.193	12	1	0.784	3.33	0.0991	0.617	0.0472	0.00994	0.923	0.993	0.0407	0.00799	0.931	0.983	0.111	0.0619	0.809	0.972	-0.15	0.111	0.747	0.942	-0.261	0.358	0.564	0.969
9814	ENSMUSG00000059070.16	Rpl18	protein_coding	8.58	7	1	0.0435	0.133	0.724	0.978	-0.0117	0.00949	0.924	0.993	0.237	3.92	0.0771	0.427	-0.131	1.2	0.3	0.796	-0.164	1.88	0.201	0.668	-0.033	0.0766	0.788	0.993
9815	ENSMUSG00000059089.4	Fcgr4	protein_coding	4.57	1	1	-0.099	0.498	0.497	0.937	0.1	0.498	0.497	0.907	-0.26	3.39	0.0967	0.469	0.185	1.71	0.221	0.75	0.0398	0.0791	0.784	0.955	-0.145	1.07	0.326	0.919
9816	ENSMUSG00000059108.4	Ifitm6	protein_coding	2.28	7	-1	-0.184	0.344	0.571	0.952	-0.296	0.813	0.389	0.859	-0.135	0.189	0.674	0.903	0.752	5.61	0.0402	0.486	0.278	0.759	0.405	0.819	-0.473	2.34	0.158	0.829
9817	ENSMUSG00000059119.9	Nap1l4	protein_coding	6.65	7	-1	-0.0847	0.291	0.602	0.959	-0.159	1.01	0.338	0.832	0.403	6.54	0.0292	0.283	-0.125	0.629	0.447	0.863	0.105	0.442	0.522	0.875	0.23	2.14	0.175	0.84
9818	ENSMUSG00000059136.4	Olfr539	protein_coding	1.22	7	1	0.116	0.0797	0.784	0.985	-0.0234	0.00292	0.958	0.995	-1.2	7.78	0.0198	0.239	-0.138	0.108	0.75	0.957	-1.46	11.6	0.00711	0.274	-1.32	10.1	0.0103	0.407
9819	ENSMUSG00000059142.15	Zfp945	protein_coding	3.08	17	-1	-0.158	0.638	0.444	0.913	0.0179	0.00777	0.932	0.993	-0.401	4	0.0745	0.422	0.269	1.81	0.209	0.739	-0.0636	0.101	0.758	0.946	-0.333	2.85	0.123	0.791
9820	ENSMUSG00000059149.17	Mfsd4a	protein_coding	3.48	1	-1	-0.221	1.23	0.294	0.85	-0.0524	0.0657	0.803	0.98	-0.605	8.88	0.0144	0.201	0.358	3.16	0.107	0.629	0.218	1.17	0.306	0.76	-0.14	0.499	0.497	0.957
9821	ENSMUSG00000059182.7	Skap2	protein_coding	8.1	6	-1	-0.0158	0.0322	0.861	0.992	0.0379	0.184	0.678	0.958	-0.237	7.16	0.024	0.264	-0.139	2.48	0.147	0.679	-0.0716	0.657	0.437	0.833	0.0677	0.588	0.462	0.953
9822	ENSMUSG00000059183.12	Mtfmt	protein_coding	3.83	9	1	0.136	0.693	0.425	0.907	-0.123	0.549	0.476	0.898	0.035	0.0448	0.837	0.96	-0.2	1.47	0.254	0.767	-0.169	1.05	0.33	0.773	0.0308	0.0354	0.855	0.997
9823	ENSMUSG00000059208.14	Hnrnpm	protein_coding	7.62	17	-1	0.074	0.841	0.381	0.892	0.0646	0.635	0.445	0.886	0.113	1.96	0.193	0.597	-0.00723	0.008	0.931	0.993	0.05	0.382	0.551	0.883	0.0572	0.503	0.495	0.957
9824	ENSMUSG00000059248.13	2009-09-01	protein_coding	7.59	11	1	-0.0296	0.0406	0.844	0.99	0.121	0.67	0.433	0.882	0.269	3.36	0.0979	0.47	-0.224	2.31	0.161	0.696	-0.144	0.958	0.352	0.784	0.0796	0.295	0.6	0.973
9825	ENSMUSG00000059263.9	Usp47	protein_coding	6.53	7	1	0.0741	1.06	0.327	0.867	0.0779	1.16	0.308	0.815	-0.014	0.0377	0.85	0.961	0.125	3	0.115	0.64	0.141	3.82	0.0802	0.526	0.016	0.0498	0.828	0.996
9826	ENSMUSG00000059273.9	Zc3h4	protein_coding	6	7	1	-0.354	5.69	0.0391	0.431	-0.0635	0.18	0.681	0.959	0.149	1.01	0.341	0.722	-0.0933	0.393	0.546	0.896	-0.108	0.523	0.487	0.859	-0.0144	0.00947	0.924	0.998
9827	ENSMUSG00000059278.9	Naa38	protein_coding	4.63	11	1	-0.244	4.65	0.0574	0.504	0.0529	0.214	0.654	0.951	0.0461	0.165	0.694	0.91	0.0458	0.162	0.696	0.943	0.0584	0.263	0.619	0.904	0.0126	0.0125	0.913	0.998
9828	ENSMUSG00000059288.14	Cdyl	protein_coding	3.81	13	1	0.12	0.745	0.409	0.9	0.124	0.769	0.402	0.865	0.267	3.63	0.0869	0.449	-0.0694	0.243	0.633	0.923	0.0226	0.0258	0.876	0.979	0.0919	0.438	0.524	0.961
9829	ENSMUSG00000059291.15	Rpl11	protein_coding	8.16	4	-1	-0.0286	0.101	0.757	0.983	-0.102	1.28	0.285	0.803	0.106	1.39	0.267	0.661	-0.188	4.36	0.0644	0.547	-0.21	5.44	0.0428	0.435	-0.022	0.0599	0.812	0.996
9830	ENSMUSG00000059316.2	Slc27a4	protein_coding	5.73	2	1	-0.0252	0.0864	0.775	0.985	-0.0278	0.104	0.754	0.973	0.114	1.76	0.215	0.617	-0.0894	1.08	0.324	0.81	-0.0315	0.134	0.722	0.934	0.0579	0.456	0.515	0.96
9831	ENSMUSG00000059323.13	Tonsl	protein_coding	6.43	15	-1	0.0349	0.183	0.679	0.976	0.0509	0.383	0.55	0.928	0.08	0.954	0.353	0.73	0.104	1.61	0.234	0.757	0.0105	0.0165	0.9	0.984	-0.0936	1.31	0.279	0.901
9832	ENSMUSG00000059325.14	Hopx	protein_coding	1.15	5	-1	-0.164	0.23	0.642	0.969	-0.196	0.321	0.584	0.933	0.187	0.293	0.6	0.875	-0.447	1.7	0.223	0.75	-0.394	1.32	0.278	0.737	0.053	0.0242	0.88	0.997
9833	ENSMUSG00000059326.6	Csf2ra	protein_coding	8.08	19	-1	-0.0142	0.0167	0.9	0.994	-0.0263	0.0573	0.816	0.981	0.00919	0.007	0.935	0.985	0.0718	0.426	0.529	0.89	-0.0793	0.52	0.488	0.859	-0.151	1.89	0.2	0.86
9834	ENSMUSG00000059355.13	Wdr83os	protein_coding	5.09	8	1	0.0379	0.0844	0.778	0.985	-0.0116	0.00764	0.932	0.993	-0.0577	0.193	0.67	0.902	0.206	2.43	0.151	0.683	0.263	3.97	0.0754	0.516	0.0572	0.192	0.671	0.989
9835	ENSMUSG00000059363.10	Fxn	protein_coding	2.1	19	-1	-0.0669	0.0453	0.836	0.989	0.359	1.26	0.289	0.805	-0.0407	0.0163	0.901	0.974	0.0772	0.0587	0.814	0.973	0.15	0.222	0.648	0.913	0.073	0.0541	0.821	0.996
9836	ENSMUSG00000059401.13	Mamld1	protein_coding	3.32	X	1	0.469	5.05	0.0494	0.475	0.675	9.92	0.0108	0.206	0.543	6.71	0.0277	0.276	0.324	2.29	0.162	0.698	0.276	1.66	0.228	0.694	-0.0475	0.0513	0.826	0.996
9837	ENSMUSG00000059409.8	Ppp2r5d	protein_coding	5.98	17	-1	-0.00279	0.000796	0.978	0.999	0.106	1.13	0.314	0.817	0.114	1.31	0.279	0.672	0.08	0.645	0.441	0.86	0.202	4.12	0.071	0.506	0.122	1.52	0.247	0.882
9838	ENSMUSG00000059412.7	Fxyd2	protein_coding	2.32	9	1	-0.802	3.49	0.0925	0.604	0.95	4.25	0.0672	0.504	0.303	0.513	0.491	0.819	1.62	12.8	0.00527	0.358	1.68	13.6	0.00446	0.248	0.0618	0.0212	0.887	0.998
9839	ENSMUSG00000059422.5	Gm8116	processed_pseudogene	1.6	9	-1	-0.106	0.0545	0.82	0.988	-0.111	0.0563	0.817	0.981	-0.763	2.52	0.145	0.537	-0.0423	0.00839	0.929	0.993	0.205	0.199	0.665	0.918	0.248	0.298	0.598	0.972
9840	ENSMUSG00000059423.13	Zfp933	protein_coding	2.74	4	-1	-0.203	0.159	0.699	0.977	-0.191	0.136	0.72	0.967	-0.307	0.348	0.569	0.86	0.00532	0.000107	0.992	0.998	0.0655	0.0162	0.901	0.984	0.0602	0.0141	0.908	0.998
9841	ENSMUSG00000059436.13	Max	protein_coding	6.24	12	-1	-0.0508	0.0971	0.762	0.983	-0.292	3.16	0.107	0.598	-0.37	5.12	0.0481	0.352	0.258	2.49	0.147	0.679	0.102	0.391	0.546	0.882	-0.155	0.91	0.363	0.933
9842	ENSMUSG00000059439.15	Bcas3	protein_coding	5.19	11	1	-0.376	5.18	0.0471	0.466	0.188	1.27	0.286	0.804	0.0217	0.0172	0.898	0.973	0.217	1.71	0.221	0.75	0.422	6.45	0.0301	0.401	0.205	1.56	0.242	0.881
9843	ENSMUSG00000059447.13	Hadhb	protein_coding	6.4	5	1	0.0695	0.234	0.639	0.969	-0.177	1.48	0.252	0.78	-0.217	2.25	0.166	0.563	0.0893	0.381	0.551	0.898	-0.0182	0.0159	0.902	0.984	-0.107	0.558	0.473	0.955
9844	ENSMUSG00000059456.13	Ptk2b	protein_coding	7.84	14	-1	-0.204	4.94	0.0514	0.48	-0.14	2.32	0.16	0.673	-0.0291	0.101	0.758	0.931	0.0647	0.499	0.497	0.878	-0.00301	0.00108	0.974	0.996	-0.0677	0.548	0.477	0.955
9845	ENSMUSG00000059461.7	Gm7331	processed_pseudogene	0.226	X	1	-0.801	1.65	0.229	0.801	0.504	0.772	0.401	0.865	-0.478	0.725	0.415	0.771	0.588	1.08	0.324	0.81	-0.403	0.464	0.512	0.871	-0.99	3.07	0.111	0.78
9846	ENSMUSG00000059474.13	Mbtd1	protein_coding	4.94	11	1	-0.0264	0.0161	0.901	0.994	-0.101	0.227	0.645	0.95	0.11	0.273	0.613	0.882	-0.0407	0.0376	0.85	0.98	-0.0623	0.0881	0.773	0.951	-0.0216	0.0108	0.919	0.998
9847	ENSMUSG00000059475.13	Zfp426	protein_coding	3.86	9	-1	-0.435	3.09	0.11	0.637	0.00311	0.00015	0.99	0.998	-0.213	0.715	0.418	0.774	0.292	1.35	0.273	0.782	0.29	1.34	0.275	0.736	-0.0021	7.27e-05	0.993	1
9848	ENSMUSG00000059479.7	B3gnt8	protein_coding	5.66	7	1	-0.19	4.13	0.0705	0.551	-0.199	4.47	0.0617	0.487	-0.234	6.22	0.0326	0.295	-0.0481	0.264	0.619	0.919	-0.17	3.29	0.101	0.552	-0.122	1.71	0.221	0.866
9849	ENSMUSG00000059482.15	2610301B20Rik	protein_coding	3.05	4	1	-0.143	0.287	0.604	0.959	-0.117	0.179	0.682	0.959	-0.285	1.09	0.322	0.707	0.258	0.9	0.366	0.828	0.346	1.63	0.232	0.7	0.0885	0.11	0.747	0.991
9850	ENSMUSG00000059486.11	Kbtbd2	protein_coding	5.44	6	-1	0.00743	0.000236	0.988	0.999	0.612	1.56	0.242	0.769	0.12	0.0591	0.813	0.951	0.476	0.956	0.352	0.823	0.241	0.247	0.63	0.909	-0.234	0.236	0.638	0.984
9851	ENSMUSG00000059495.14	Arhgef12	protein_coding	4.98	9	-1	-0.0664	0.155	0.703	0.977	0.0821	0.233	0.64	0.949	-0.135	0.633	0.445	0.79	0.0872	0.265	0.618	0.918	-0.0404	0.0568	0.817	0.966	-0.128	0.575	0.466	0.954
9852	ENSMUSG00000059498.13	Fcgr3	protein_coding	8.79	1	-1	-0.11	1.23	0.295	0.85	0.00962	0.00935	0.925	0.993	-0.0526	0.28	0.609	0.879	0.077	0.6	0.457	0.866	-0.0962	0.936	0.357	0.788	-0.173	3.04	0.113	0.782
9853	ENSMUSG00000059518.14	Znhit1	protein_coding	5.45	5	-1	-0.199	3.67	0.0855	0.585	-0.0182	0.0305	0.865	0.987	0.196	3.57	0.0892	0.454	-0.0908	0.764	0.403	0.842	-0.123	1.41	0.264	0.725	-0.0327	0.0998	0.759	0.991
9854	ENSMUSG00000059534.8	Uqcr10	protein_coding	6.01	11	-1	0.0607	0.318	0.586	0.954	-4.54e-05	1.76e-07	1	1	-0.0685	0.402	0.541	0.845	0.0211	0.0383	0.849	0.98	-0.0243	0.0505	0.827	0.968	-0.0454	0.178	0.682	0.99
9855	ENSMUSG00000059540.15	Tcea2	protein_coding	1.45	2	1	-0.0957	0.0301	0.866	0.992	-0.713	1.53	0.245	0.773	0.0321	0.00311	0.957	0.989	-0.479	0.732	0.413	0.847	-0.122	0.0468	0.833	0.969	0.358	0.418	0.533	0.963
9856	ENSMUSG00000059552.13	Trp53	protein_coding	6.4	11	1	0.469	14.5	0.00371	0.118	0.245	3.89	0.0781	0.534	0.404	10.6	0.00895	0.156	0.0357	0.0828	0.78	0.965	0.0918	0.547	0.477	0.856	0.0561	0.206	0.66	0.986
9857	ENSMUSG00000059554.12	Ccdc28a	protein_coding	3.11	10	-1	0.1	0.345	0.57	0.952	0.159	0.828	0.385	0.858	-0.157	0.822	0.387	0.753	0.224	1.69	0.224	0.751	0.102	0.346	0.57	0.889	-0.122	0.515	0.49	0.956
9858	ENSMUSG00000059555.6	Tor4a	protein_coding	6.63	2	-1	-0.069	0.75	0.407	0.898	-0.0216	0.0725	0.793	0.979	0.0209	0.0684	0.799	0.946	0.0737	0.852	0.378	0.831	0.00739	0.00855	0.928	0.988	-0.0664	0.695	0.425	0.947
9859	ENSMUSG00000059586.9	Nsmce2	protein_coding	4.82	15	1	0.0035	0.000885	0.977	0.999	-0.0822	0.47	0.509	0.913	-0.128	1.16	0.308	0.696	0.0629	0.28	0.609	0.916	0.22	3.43	0.0947	0.545	0.157	1.78	0.212	0.864
9860	ENSMUSG00000059588.13	Calcrl	protein_coding	5.08	2	-1	0.544	5.02	0.0498	0.476	0.62	6.24	0.0324	0.37	0.236	0.919	0.361	0.737	-0.156	0.396	0.544	0.895	0.112	0.203	0.662	0.916	0.267	1.2	0.3	0.91
9861	ENSMUSG00000059669.8	Taf1b	protein_coding	3.47	12	1	0.107	0.297	0.598	0.958	0.189	0.877	0.372	0.851	-0.266	1.79	0.212	0.614	0.568	8.13	0.0178	0.425	0.429	4.61	0.0583	0.479	-0.14	0.511	0.492	0.956
9862	ENSMUSG00000059689.15	Zfp637	protein_coding	3.84	6	1	-0.117	0.508	0.493	0.936	0.264	2.51	0.145	0.66	0.274	2.75	0.13	0.518	-0.154	0.865	0.375	0.83	0.123	0.55	0.476	0.856	0.277	2.86	0.123	0.791
9863	ENSMUSG00000059708.12	Akap17b	protein_coding	2.24	X	-1	-0.504	3.18	0.106	0.63	0.0493	0.0285	0.869	0.988	-0.259	0.806	0.391	0.756	0.27	0.896	0.367	0.828	0.631	4.88	0.0526	0.463	0.361	1.67	0.227	0.871
9864	ENSMUSG00000059713.12	Rcan3	protein_coding	5.52	4	-1	-0.247	5.35	0.0442	0.451	-0.221	4.18	0.0693	0.51	-0.0698	0.421	0.531	0.842	-0.0137	0.0164	0.901	0.989	-0.0232	0.0467	0.833	0.969	-0.00942	0.00781	0.931	0.998
9865	ENSMUSG00000059714.13	Flot1	protein_coding	5.07	17	1	0.0323	0.0708	0.796	0.986	0.182	2.19	0.171	0.684	0.0498	0.168	0.691	0.909	0.264	4.67	0.0569	0.537	0.0116	0.00894	0.927	0.987	-0.252	4.33	0.0651	0.691
9866	ENSMUSG00000059729.2	Olfr1385	protein_coding	0.653	11	1	0.128	0.11	0.747	0.983	-0.435	1.27	0.288	0.804	-0.678	2.82	0.125	0.514	-0.454	1.43	0.26	0.771	-0.775	4.07	0.0725	0.51	-0.32	0.7	0.423	0.947
9867	ENSMUSG00000059734.6	Ndufs8	protein_coding	5.93	19	-1	-0.029	0.147	0.71	0.977	-0.0457	0.358	0.563	0.929	0.0628	0.682	0.429	0.781	-0.1	1.74	0.217	0.748	-0.0394	0.268	0.616	0.902	0.061	0.648	0.44	0.95
9868	ENSMUSG00000059743.12	Fdps	protein_coding	6.75	3	-1	0.161	0.528	0.485	0.931	0.117	0.276	0.611	0.94	0.214	0.93	0.358	0.735	0.0398	0.0322	0.861	0.982	-0.14	0.398	0.543	0.882	-0.18	0.66	0.436	0.95
9869	ENSMUSG00000059762.4	Olfr767	protein_coding	0.196	10	-1	0.282	0.408	0.538	0.944	-0.294	0.466	0.511	0.913	-0.524	1.37	0.27	0.666	-0.443	1.09	0.322	0.809	-1.1	6.34	0.0312	0.404	-0.662	2.32	0.16	0.829
9870	ENSMUSG00000059772.12	Slx1b	protein_coding	3.36	7	-1	-0.139	0.363	0.561	0.95	-0.274	1.36	0.272	0.794	-0.311	1.78	0.213	0.614	0.0583	0.0634	0.806	0.972	-0.0147	0.00401	0.951	0.992	-0.073	0.101	0.757	0.991
9871	ENSMUSG00000059791.14	Nrm	protein_coding	4.22	17	1	0.163	0.317	0.587	0.954	0.135	0.202	0.663	0.954	-0.0982	0.112	0.745	0.927	0.294	0.992	0.344	0.818	0.285	0.935	0.357	0.788	-0.00891	0.000941	0.976	0.999
9872	ENSMUSG00000059796.16	Eif4a1	protein_coding	9.27	11	-1	0.104	2.26	0.164	0.733	-0.0135	0.0385	0.849	0.985	-0.0906	1.72	0.219	0.622	0.0336	0.238	0.637	0.923	-0.0312	0.204	0.661	0.916	-0.0648	0.884	0.37	0.936
9873	ENSMUSG00000059810.18	Rgs3	protein_coding	4.15	4	1	0.582	3.09	0.11	0.637	0.598	3.26	0.102	0.589	0.778	5.31	0.0448	0.34	-0.573	2.89	0.121	0.648	-0.399	1.42	0.261	0.724	0.174	0.268	0.616	0.978
9874	ENSMUSG00000059811.13	Atl2	protein_coding	4.93	17	-1	0.0525	0.191	0.671	0.974	0.157	1.64	0.23	0.757	-0.112	0.85	0.379	0.748	0.194	2.53	0.144	0.677	0.241	3.93	0.0765	0.518	0.0476	0.157	0.7	0.99
9875	ENSMUSG00000059820.14	AU019823	protein_coding	4.54	9	-1	0.24	2.09	0.18	0.757	0.347	4.26	0.0669	0.503	-0.0301	0.0322	0.861	0.964	0.198	1.4	0.265	0.774	-0.051	0.0927	0.767	0.95	-0.25	2.25	0.166	0.836
9876	ENSMUSG00000059824.12	Dbp	protein_coding	3.02	7	1	-0.797	8.83	0.0146	0.27	-0.762	7.96	0.0188	0.286	-0.78	8.3	0.0169	0.221	-0.263	0.999	0.342	0.817	-0.108	0.168	0.691	0.926	0.155	0.352	0.567	0.969
9877	ENSMUSG00000059834.12	Sclt1	protein_coding	2.74	3	-1	-0.151	0.86	0.376	0.89	0.0108	0.00413	0.95	0.994	-0.575	11.7	0.00698	0.139	0.433	6.79	0.027	0.455	0.42	6.41	0.0306	0.404	-0.0131	0.00652	0.937	0.998
9878	ENSMUSG00000059839.9	Zfp874b	protein_coding	3.37	13	-1	0.109	0.284	0.606	0.96	0.166	0.635	0.445	0.886	-0.467	4.96	0.051	0.36	0.37	3.25	0.103	0.625	-0.0683	0.11	0.748	0.942	-0.439	4.63	0.0579	0.668
9879	ENSMUSG00000059842.12	Zfp341	protein_coding	2.14	2	1	0.12	0.192	0.671	0.974	0.197	0.517	0.489	0.902	-0.0726	0.0692	0.798	0.946	-0.21	0.591	0.46	0.868	-0.304	1.22	0.295	0.751	-0.0935	0.118	0.739	0.991
9880	ENSMUSG00000059851.15	Kmt5c	protein_coding	5.55	7	1	-0.313	11.6	0.00706	0.174	-0.234	6.43	0.0304	0.358	-0.0745	0.654	0.438	0.786	-0.149	2.65	0.136	0.665	-0.0637	0.482	0.504	0.868	0.0857	0.878	0.372	0.937
9881	ENSMUSG00000059866.13	Tnip2	protein_coding	5.35	5	-1	0.126	1.43	0.26	0.828	0.271	6.47	0.03	0.357	0.261	6.03	0.0347	0.302	-0.0617	0.337	0.575	0.906	0.119	1.25	0.29	0.747	0.181	2.92	0.119	0.784
9882	ENSMUSG00000059878.12	Zfp422	protein_coding	4.35	6	-1	0.125	0.472	0.508	0.938	-0.0135	0.00533	0.943	0.994	-0.42	5.21	0.0465	0.346	-0.0764	0.174	0.686	0.94	-0.598	10.6	0.00901	0.274	-0.522	8.24	0.0172	0.459
9883	ENSMUSG00000059883.16	Irak4	protein_coding	5.39	15	1	-0.00448	0.00167	0.968	0.999	-0.151	1.86	0.204	0.73	0.183	2.77	0.128	0.517	-0.0279	0.0642	0.805	0.972	-0.0448	0.166	0.693	0.926	-0.0169	0.024	0.88	0.997
9884	ENSMUSG00000059890.16	Ube4a	protein_coding	6.24	9	-1	0.158	1.26	0.288	0.849	0.38	7.16	0.0239	0.325	0.00677	0.0023	0.963	0.991	0.494	12.2	0.00613	0.363	0.121	0.732	0.413	0.824	-0.373	7.03	0.025	0.522
9885	ENSMUSG00000059895.12	Ptp4a3	protein_coding	3.89	15	1	0.112	0.431	0.527	0.942	0.142	0.67	0.433	0.882	0.125	0.513	0.491	0.819	-0.238	1.88	0.201	0.734	-0.0218	0.0159	0.902	0.984	0.217	1.58	0.238	0.879
9886	ENSMUSG00000059897.5	Zfp930	protein_coding	2.21	8	1	0.202	0.369	0.557	0.949	0.446	1.69	0.224	0.75	-0.825	5.56	0.041	0.326	0.429	1.6	0.235	0.758	0.499	2.18	0.172	0.633	0.0696	0.0438	0.839	0.997
9887	ENSMUSG00000059920.9	4930453N24Rik	protein_coding	4.44	16	-1	-0.0329	0.0332	0.859	0.992	0.104	0.319	0.585	0.933	-0.287	2.48	0.147	0.538	0.186	1.04	0.332	0.814	0.25	1.89	0.2	0.666	0.0644	0.128	0.729	0.991
9888	ENSMUSG00000059923.13	Grb2	protein_coding	7.97	11	-1	0.132	1.78	0.213	0.788	0.0423	0.182	0.679	0.958	0.0939	0.902	0.366	0.74	0.0287	0.0844	0.778	0.965	-0.141	2.02	0.187	0.652	-0.169	2.94	0.118	0.783
9889	ENSMUSG00000059939.13	9430015G10Rik	protein_coding	4.16	4	1	-0.136	0.494	0.499	0.937	-0.284	2.01	0.188	0.711	-0.279	1.99	0.19	0.593	0.104	0.277	0.61	0.916	0.393	3.99	0.0747	0.514	0.289	2.21	0.169	0.839
9890	ENSMUSG00000059956.14	Serpinb12	protein_coding	0.352	1	1	-0.0686	0.0208	0.888	0.994	0.669	1.85	0.205	0.73	-0.32	0.418	0.533	0.842	0.194	0.155	0.702	0.945	0.189	0.147	0.71	0.931	-0.00473	9.94e-05	0.992	1
9891	ENSMUSG00000059970.7	Hspa2	protein_coding	3.23	12	1	-0.161	0.777	0.399	0.896	-0.28	2.23	0.168	0.681	-0.0089	0.00232	0.963	0.991	-0.0243	0.0173	0.898	0.988	0.107	0.335	0.576	0.892	0.131	0.515	0.49	0.956
9892	ENSMUSG00000059975.15	Zfp74	protein_coding	3.05	7	-1	-0.00795	0.00291	0.958	0.997	0.31	4.22	0.0681	0.507	0.332	4.95	0.0513	0.361	0.053	0.127	0.729	0.953	0.0216	0.021	0.888	0.982	-0.0314	0.046	0.835	0.996
9893	ENSMUSG00000059981.12	Taok2	protein_coding	6.69	7	-1	-0.0906	1.04	0.333	0.872	-0.192	4.58	0.0591	0.478	-0.0526	0.347	0.569	0.86	-0.0809	0.822	0.387	0.834	-0.00736	0.0068	0.936	0.991	0.0736	0.684	0.428	0.948
9894	ENSMUSG00000059994.10	Fcrl1	protein_coding	3.68	3	1	-0.238	0.673	0.432	0.91	-0.0275	0.0089	0.927	0.993	0.187	0.419	0.532	0.842	-0.0518	0.032	0.862	0.982	-0.294	1.03	0.336	0.777	-0.243	0.71	0.42	0.947
9895	ENSMUSG00000059995.12	Atxn7l3	protein_coding	6.45	11	-1	0.000719	8.38e-05	0.993	0.999	0.00113	0.000206	0.989	0.998	0.0795	1.02	0.337	0.72	0.00418	0.00283	0.959	0.996	-0.122	2.4	0.154	0.616	-0.126	2.58	0.14	0.805
9896	ENSMUSG00000060002.14	Chpt1	protein_coding	3.93	10	-1	-0.104	0.676	0.431	0.91	-0.397	9.6	0.0118	0.217	-0.255	3.99	0.0747	0.422	-0.113	0.805	0.391	0.837	-0.297	5.48	0.0421	0.433	-0.184	2.14	0.175	0.84
9897	ENSMUSG00000060012.8	Kif13b	protein_coding	6.89	14	1	-0.243	5.76	0.0382	0.428	-0.294	8.26	0.0172	0.271	-0.218	4.57	0.0592	0.384	0.0148	0.0214	0.887	0.986	-0.031	0.0934	0.766	0.949	-0.0459	0.205	0.66	0.986
9898	ENSMUSG00000060029.13	4930473A02Rik	processed_transcript	0.271	2	-1	-0.00504	0.000204	0.989	0.999	-0.0584	0.0243	0.879	0.988	-0.13	0.122	0.735	0.924	-0.112	0.0932	0.767	0.962	0.225	0.382	0.551	0.883	0.337	0.899	0.366	0.935
9899	ENSMUSG00000060032.6	H2afj	protein_coding	5.62	6	1	-0.334	3.81	0.0805	0.573	-0.0291	0.0288	0.869	0.988	0.154	0.81	0.39	0.755	-0.227	1.78	0.213	0.742	-0.15	0.772	0.401	0.817	0.0774	0.207	0.659	0.986
9900	ENSMUSG00000060036.13	Rpl3	protein_coding	9.79	15	-1	-0.0241	0.114	0.743	0.983	-0.00851	0.0141	0.908	0.991	0.000128	3.2e-06	0.999	1	0.0513	0.513	0.491	0.877	0.0871	1.48	0.252	0.718	0.0359	0.251	0.627	0.981
9901	ENSMUSG00000060038.14	Dhps	protein_coding	4.56	8	1	0.101	0.601	0.457	0.921	-0.0839	0.405	0.539	0.925	-0.0836	0.406	0.539	0.845	-0.0972	0.548	0.477	0.874	-0.406	9.49	0.0121	0.3	-0.309	5.59	0.0406	0.616
9902	ENSMUSG00000060044.8	Tmem26	protein_coding	1.83	10	1	0.574	1.35	0.273	0.839	0.226	0.193	0.67	0.955	0.188	0.139	0.717	0.919	0.419	0.688	0.427	0.854	0.00194	1.46e-05	0.997	0.999	-0.417	0.702	0.422	0.947
9903	ENSMUSG00000060063.9	Alox5ap	protein_coding	8.83	5	1	-0.0258	0.123	0.734	0.981	-0.0146	0.0392	0.847	0.985	-0.0622	0.708	0.42	0.776	0.105	2.01	0.188	0.725	-0.0414	0.314	0.588	0.895	-0.146	3.91	0.0771	0.725
9904	ENSMUSG00000060073.9	Psma3	protein_coding	5.51	12	1	0.276	2.57	0.141	0.695	-0.0879	0.255	0.625	0.943	-0.473	7.32	0.0228	0.256	0.013	0.00562	0.942	0.994	-0.0537	0.0958	0.764	0.948	-0.0667	0.15	0.707	0.99
9905	ENSMUSG00000060090.16	Rp2	protein_coding	5.69	X	1	0.127	1.04	0.332	0.87	0.166	1.75	0.217	0.744	-0.0597	0.229	0.643	0.891	0.157	1.58	0.239	0.761	-0.045	0.13	0.726	0.935	-0.202	2.64	0.136	0.802
9906	ENSMUSG00000060098.11	Prmt7	protein_coding	4.12	8	1	-0.233	1.26	0.289	0.85	-0.172	0.653	0.438	0.883	-0.399	3.55	0.09	0.455	-0.0355	0.0283	0.87	0.983	0.0834	0.158	0.7	0.929	0.119	0.326	0.581	0.97
9907	ENSMUSG00000060121.15	Gemin2	protein_coding	2.38	12	1	0.0504	0.0696	0.798	0.986	0.0473	0.0576	0.815	0.981	-0.0544	0.0783	0.786	0.941	0.114	0.343	0.572	0.904	0.153	0.619	0.45	0.841	0.0388	0.0412	0.843	0.997
9908	ENSMUSG00000060126.14	Tpt1	protein_coding	10.7	14	1	0.0341	0.0725	0.793	0.986	-0.068	0.288	0.604	0.937	-0.24	3.6	0.0882	0.452	0.234	3.42	0.0951	0.614	0.112	0.784	0.398	0.816	-0.122	0.934	0.358	0.927
9909	ENSMUSG00000060131.11	Atp8b4	protein_coding	7.16	2	-1	0.157	3.25	0.103	0.626	0.0606	0.478	0.506	0.911	-0.0197	0.0506	0.827	0.956	0.2	5.23	0.0462	0.501	-0.0115	0.0171	0.899	0.984	-0.212	5.89	0.0365	0.59
9910	ENSMUSG00000060147.15	Serpinb6a	protein_coding	9.09	13	-1	-0.107	2.7	0.132	0.679	-0.066	1.03	0.335	0.83	-0.179	7.54	0.0213	0.248	0.0585	0.809	0.39	0.837	0.0707	1.18	0.303	0.757	0.0122	0.0354	0.855	0.997
9911	ENSMUSG00000060149.6	BC002059	lincRNA	2.05	17	1	0.384	2.03	0.185	0.765	-0.268	0.93	0.358	0.844	-0.454	2.66	0.135	0.525	0.117	0.184	0.677	0.936	-0.0746	0.0744	0.791	0.957	-0.192	0.51	0.492	0.956
9912	ENSMUSG00000060152.14	Pop5	protein_coding	3.9	5	1	-0.122	0.64	0.443	0.913	0.177	1.29	0.283	0.802	-0.243	2.48	0.147	0.539	0.262	2.87	0.122	0.65	0.28	3.27	0.102	0.552	0.0177	0.0135	0.91	0.998
9913	ENSMUSG00000060166.5	Zdhhc8	protein_coding	3.82	16	-1	-0.0785	0.449	0.519	0.939	-0.161	1.81	0.209	0.737	0.0386	0.107	0.751	0.929	-0.0192	0.0263	0.874	0.984	0.0685	0.335	0.576	0.891	0.0877	0.561	0.472	0.954
9914	ENSMUSG00000060181.6	Slc35e3	protein_coding	4.2	10	-1	-0.153	0.824	0.386	0.893	-0.21	1.48	0.252	0.78	-0.304	3.13	0.108	0.487	-0.072	0.177	0.683	0.939	0.295	2.98	0.116	0.572	0.367	4.7	0.0564	0.665
9915	ENSMUSG00000060206.11	Zfp462	protein_coding	1.58	4	1	-0.0905	0.0314	0.863	0.992	-0.664	1.71	0.222	0.748	0.438	0.747	0.408	0.766	-0.816	2.56	0.142	0.676	-0.715	1.94	0.195	0.662	0.101	0.0399	0.846	0.997
9916	ENSMUSG00000060216.15	Arrb2	protein_coding	7.9	11	1	0.126	1.84	0.206	0.78	0.174	3.48	0.0926	0.569	0.189	4.13	0.0707	0.413	0.178	3.68	0.0853	0.599	0.114	1.51	0.249	0.714	-0.064	0.477	0.506	0.959
9917	ENSMUSG00000060224.3	Pyroxd2	protein_coding	1.82	19	-1	0.256	0.997	0.343	0.88	-0.26	1.03	0.335	0.83	0.317	1.51	0.249	0.646	-0.659	6.6	0.0287	0.459	-0.696	7.33	0.0227	0.369	-0.037	0.0207	0.889	0.998
9918	ENSMUSG00000060244.1	Alyref2	protein_coding	2.29	1	1	-0.0315	0.0164	0.901	0.994	0.0128	0.00266	0.96	0.995	0.376	2.33	0.159	0.553	-0.323	1.71	0.221	0.75	-0.367	2.21	0.169	0.631	-0.045	0.0335	0.859	0.997
9919	ENSMUSG00000060260.13	Pwwp2b	protein_coding	4.61	7	1	-0.175	2.5	0.146	0.701	-0.381	11.6	0.0071	0.168	-0.374	11.1	0.00794	0.146	-0.176	2.52	0.144	0.678	-0.128	1.35	0.274	0.735	0.0475	0.186	0.676	0.99
9920	ENSMUSG00000060261.15	Gtf2i	protein_coding	6.09	5	-1	0.0103	0.00319	0.956	0.997	-0.325	3.09	0.11	0.603	0.12	0.428	0.528	0.841	0.154	0.706	0.421	0.85	0.041	0.0502	0.827	0.968	-0.113	0.385	0.549	0.966
9921	ENSMUSG00000060279.14	Ap2a1	protein_coding	6.96	7	-1	0.0462	0.272	0.614	0.962	-0.00579	0.00423	0.949	0.994	0.214	5.81	0.0375	0.313	-0.0792	0.796	0.394	0.839	-0.0902	1.03	0.335	0.776	-0.0109	0.0153	0.904	0.998
9922	ENSMUSG00000060288.13	Ppih	protein_coding	4.08	4	-1	0.0709	0.26	0.622	0.965	-0.0947	0.445	0.52	0.917	0.136	0.948	0.354	0.731	0.00061	1.89e-05	0.997	0.999	-0.0464	0.109	0.748	0.942	-0.047	0.114	0.743	0.991
9923	ENSMUSG00000060301.6	2610008E11Rik	protein_coding	3.12	10	-1	-0.122	0.246	0.631	0.968	-0.164	0.422	0.531	0.921	-0.875	12	0.00643	0.134	-0.0159	0.00408	0.95	0.994	-0.385	2.41	0.153	0.616	-0.37	2.28	0.163	0.834
9924	ENSMUSG00000060336.6	Zfp937	protein_coding	1.21	2	1	-0.112	0.125	0.731	0.98	0.101	0.0961	0.763	0.974	-0.445	1.85	0.205	0.608	0.198	0.38	0.552	0.898	0.238	0.547	0.477	0.856	0.0395	0.0158	0.903	0.998
9925	ENSMUSG00000060373.14	Hnrnpc	protein_coding	7.08	14	-1	0.0961	1.77	0.214	0.789	0.038	0.274	0.613	0.941	-0.0299	0.17	0.689	0.909	-0.0438	0.365	0.56	0.902	-0.0786	1.18	0.304	0.758	-0.0349	0.233	0.64	0.984
9926	ENSMUSG00000060376.7	Bckdha	protein_coding	6.11	7	-1	-0.2	4.7	0.0563	0.501	-0.129	1.92	0.198	0.725	-0.00517	0.00313	0.957	0.989	0.11	1.41	0.263	0.773	0.0423	0.209	0.658	0.914	-0.0676	0.538	0.481	0.955
9927	ENSMUSG00000060397.6	Zfp128	protein_coding	2.14	7	1	-0.174	0.523	0.487	0.931	-0.00152	3.85e-05	0.995	0.999	-0.226	0.846	0.38	0.749	0.0309	0.0161	0.902	0.989	0.119	0.239	0.636	0.909	0.0878	0.134	0.722	0.99
9928	ENSMUSG00000060419.8	Rps16-ps2	processed_pseudogene	8.31	5	-1	0.0487	0.368	0.558	0.949	-0.0812	1.02	0.338	0.832	-0.0139	0.0298	0.867	0.965	0.0574	0.508	0.493	0.878	0.0367	0.207	0.659	0.915	-0.0207	0.0663	0.802	0.996
9929	ENSMUSG00000060427.15	Zfp868	protein_coding	3.48	8	-1	0.0319	0.0273	0.872	0.994	0.213	1.18	0.304	0.813	0.00577	0.000858	0.977	0.994	-0.0192	0.00968	0.924	0.992	0.268	1.89	0.2	0.666	0.287	2.21	0.169	0.839
9930	ENSMUSG00000060429.11	Sntb1	protein_coding	0.585	15	-1	-0.411	0.515	0.49	0.933	-0.127	0.0469	0.833	0.983	0.0851	0.0216	0.886	0.97	0.0834	0.0214	0.887	0.986	0.0929	0.0267	0.874	0.978	0.00954	0.000294	0.987	1
9931	ENSMUSG00000060441.15	Trim5	protein_coding	3.02	7	-1	-0.197	1.43	0.261	0.829	-0.445	6.99	0.0253	0.331	-0.0107	0.00415	0.95	0.987	0.0433	0.069	0.798	0.969	-0.154	0.859	0.377	0.803	-0.197	1.45	0.257	0.886
9932	ENSMUSG00000060450.13	Rnf14	protein_coding	6.08	18	1	0.357	16.3	0.00255	0.0944	0.284	10.2	0.01	0.2	0.188	4.52	0.0605	0.385	0.0285	0.103	0.755	0.958	-0.135	2.31	0.161	0.623	-0.164	3.42	0.0951	0.758
9933	ENSMUSG00000060470.7	Adgrg3	protein_coding	1.51	8	1	-0.412	1.7	0.223	0.797	0.183	0.328	0.58	0.933	0.00878	0.000611	0.981	0.995	-1.05	10.4	0.00949	0.385	0.0467	0.0219	0.885	0.981	1.1	11.5	0.00715	0.384
9934	ENSMUSG00000060475.12	Wtap	protein_coding	6.53	17	-1	0.0354	0.059	0.813	0.987	0.307	4.39	0.0636	0.494	0.057	0.152	0.705	0.913	0.129	0.783	0.398	0.84	0.0241	0.0272	0.872	0.978	-0.105	0.522	0.487	0.955
9935	ENSMUSG00000060477.14	Irak2	protein_coding	6.1	6	1	0.525	17.2	0.00217	0.0849	0.447	12.3	0.006	0.149	0.658	26.9	0.00046	0.0252	-0.0939	0.542	0.479	0.874	-0.222	3.03	0.114	0.568	-0.128	1.02	0.336	0.922
9936	ENSMUSG00000060510.14	Zfp266	protein_coding	3.88	9	-1	0.302	0.644	0.441	0.912	0.0808	0.0436	0.839	0.984	-0.473	1.49	0.251	0.648	0.0493	0.0168	0.899	0.988	-0.457	1.44	0.259	0.723	-0.506	1.81	0.21	0.864
9937	ENSMUSG00000060519.11	Tor3a	protein_coding	6.73	1	-1	0.317	6.45	0.0301	0.383	0.0303	0.0588	0.814	0.981	0.322	6.66	0.0282	0.277	-0.23	3.4	0.0963	0.615	-0.286	5.24	0.046	0.442	-0.0564	0.205	0.661	0.986
9938	ENSMUSG00000060538.14	Tmem219	protein_coding	5.45	7	-1	-0.0636	0.46	0.514	0.938	0.0934	0.976	0.347	0.836	-0.00789	0.00706	0.935	0.985	0.118	1.58	0.239	0.761	-0.0593	0.397	0.544	0.882	-0.177	3.59	0.0884	0.749
9939	ENSMUSG00000060550.15	H2-Q7	protein_coding	2.79	17	1	0.358	1.07	0.327	0.867	0.755	4.62	0.0582	0.476	0.614	3.27	0.102	0.477	0.633	3.26	0.102	0.624	-0.0493	0.0194	0.892	0.983	-0.682	3.87	0.0786	0.728
9940	ENSMUSG00000060579.13	Fhit	protein_coding	0.246	14	-1	0.0659	0.024	0.88	0.994	0.376	0.71	0.42	0.875	-0.0382	0.00805	0.93	0.983	0.194	0.195	0.668	0.933	-0.0549	0.015	0.905	0.985	-0.249	0.354	0.566	0.969
9941	ENSMUSG00000060586.10	H2-Eb1	protein_coding	6.56	17	1	0.234	0.716	0.418	0.904	0.231	0.672	0.432	0.881	0.315	1.3	0.281	0.674	0.996	12.5	0.00566	0.363	0.67	5.7	0.039	0.422	-0.326	1.39	0.266	0.892
9942	ENSMUSG00000060591.9	Ifitm2	protein_coding	7.86	7	-1	-0.0568	0.391	0.546	0.944	-0.0393	0.186	0.676	0.957	-0.0918	1.02	0.338	0.72	0.105	1.33	0.277	0.782	-0.0651	0.512	0.491	0.861	-0.17	3.5	0.092	0.751
9943	ENSMUSG00000060594.6	Layn	protein_coding	3.68	9	-1	0.149	0.645	0.441	0.912	0.175	0.883	0.37	0.849	0.503	7.29	0.023	0.257	-0.322	2.99	0.116	0.641	-0.412	4.89	0.0525	0.463	-0.0899	0.235	0.639	0.984
9944	ENSMUSG00000060600.15	Eno3	protein_coding	1.95	11	1	-0.149	0.373	0.555	0.948	-0.819	11	0.00824	0.182	0.385	2.44	0.15	0.543	-0.89	13.2	0.0049	0.355	-0.804	10.8	0.00862	0.274	0.0864	0.127	0.729	0.991
9945	ENSMUSG00000060601.13	Nr1h2	protein_coding	6.87	7	-1	-0.347	8.98	0.014	0.262	-0.0712	0.376	0.554	0.928	0.256	4.9	0.0522	0.365	-0.22	3.6	0.088	0.603	-0.127	1.2	0.3	0.754	0.093	0.648	0.44	0.95
9946	ENSMUSG00000060636.13	Rpl35a	protein_coding	8.13	16	1	-0.00188	0.000634	0.98	0.999	-0.0168	0.0504	0.827	0.982	-0.08	1.15	0.31	0.697	0.133	3.16	0.107	0.629	-0.0168	0.0508	0.826	0.968	-0.149	4.02	0.0737	0.717
9947	ENSMUSG00000060639.5	Hist1h4i	protein_coding	1.83	13	-1	0.218	0.922	0.36	0.883	-0.137	0.346	0.57	0.93	-0.0127	0.00302	0.957	0.989	-0.174	0.571	0.468	0.871	-0.107	0.215	0.653	0.913	0.0671	0.0866	0.775	0.993
9948	ENSMUSG00000060657.7	Marf1	protein_coding	6.11	16	-1	-0.0872	1.07	0.326	0.866	0.0274	0.104	0.754	0.973	-0.237	7.86	0.0193	0.236	0.224	7.02	0.0251	0.447	0.0743	0.772	0.401	0.817	-0.15	3.17	0.106	0.778
9949	ENSMUSG00000060671.12	Atp8b2	protein_coding	5.74	3	-1	0.268	2	0.189	0.768	0.354	3.4	0.096	0.573	0.295	2.38	0.155	0.549	-0.0142	0.00548	0.942	0.994	-0.0844	0.195	0.669	0.92	-0.0702	0.136	0.72	0.99
9950	ENSMUSG00000060675.13	Pla2g16	protein_coding	2.49	19	1	-0.18	0.86	0.376	0.89	-0.0766	0.146	0.711	0.965	-0.266	1.81	0.209	0.612	0.0548	0.0774	0.787	0.966	0.184	0.873	0.373	0.8	0.129	0.442	0.522	0.961
9951	ENSMUSG00000060679.14	Mrps9	protein_coding	4.64	1	1	-0.0983	0.932	0.358	0.883	-0.0675	0.427	0.529	0.92	0.0376	0.135	0.722	0.92	-0.0134	0.0172	0.898	0.988	0.0862	0.707	0.421	0.827	0.0997	0.961	0.351	0.926
9952	ENSMUSG00000060681.15	Slc9a6	protein_coding	5.18	X	1	-0.0431	0.17	0.689	0.977	-0.0605	0.323	0.583	0.933	-0.0959	0.83	0.384	0.752	0.176	2.8	0.126	0.654	-0.0665	0.397	0.543	0.882	-0.243	5.4	0.0434	0.632
9953	ENSMUSG00000060703.12	Cd302	protein_coding	5.98	2	-1	0.15	2.07	0.182	0.761	0.0438	0.175	0.685	0.959	0.042	0.163	0.695	0.91	0.11	1.11	0.318	0.806	-0.176	2.83	0.125	0.586	-0.285	7.55	0.0213	0.494
9954	ENSMUSG00000060708.4	Bloc1s4	protein_coding	3.71	5	-1	0.00228	0.000147	0.991	0.999	-0.149	0.622	0.449	0.887	-0.0387	0.0427	0.841	0.96	-0.15	0.644	0.442	0.86	-0.328	3.03	0.113	0.567	-0.177	0.905	0.365	0.934
9955	ENSMUSG00000060733.13	Ipmk	protein_coding	5.38	10	1	-0.0725	0.703	0.422	0.906	-0.128	2.16	0.174	0.687	-0.162	3.51	0.0917	0.459	0.18	4.3	0.0659	0.551	0.000816	8.85e-05	0.993	0.999	-0.179	4.31	0.0657	0.693
9956	ENSMUSG00000060739.8	Nsa2	protein_coding	7.18	13	-1	0.0244	0.124	0.733	0.981	-0.00688	0.00972	0.923	0.993	0.0366	0.276	0.611	0.881	0.0188	0.0728	0.793	0.967	0.0173	0.0616	0.809	0.963	-0.0015	0.000468	0.983	1
9957	ENSMUSG00000060743.12	H3f3a	protein_coding	8.75	1	-1	-0.0375	0.125	0.731	0.98	-0.059	0.308	0.591	0.933	-0.0247	0.0539	0.821	0.954	-0.0572	0.29	0.602	0.914	-0.0758	0.51	0.492	0.862	-0.0186	0.0308	0.864	0.997
9958	ENSMUSG00000060771.14	Tsga10	protein_coding	2.87	1	-1	-0.116	0.326	0.581	0.954	-0.104	0.252	0.627	0.943	-0.012	0.00337	0.955	0.989	-0.149	0.524	0.486	0.875	-0.0777	0.143	0.713	0.932	0.071	0.122	0.735	0.991
9959	ENSMUSG00000060791.15	Gmfg	protein_coding	5.87	7	1	0.117	1.15	0.311	0.859	0.119	1.17	0.306	0.814	0.218	3.99	0.0748	0.422	0.112	1.05	0.33	0.812	-0.0512	0.218	0.651	0.913	-0.163	2.25	0.166	0.836
9960	ENSMUSG00000060798.7	Intu	protein_coding	2.18	3	1	-0.645	4.43	0.0626	0.526	-0.159	0.258	0.623	0.943	0.0264	0.00741	0.933	0.985	-0.0739	0.0578	0.815	0.973	0.0573	0.0346	0.856	0.974	0.131	0.187	0.675	0.99
9961	ENSMUSG00000060802.8	B2m	protein_coding	10.7	2	1	0.0664	0.572	0.468	0.924	0.0069	0.00616	0.939	0.994	-0.0656	0.558	0.473	0.81	0.255	8.43	0.0163	0.421	-0.2	5.17	0.0472	0.446	-0.455	26.7	0.000471	0.182
9962	ENSMUSG00000060803.5	Gstp1	protein_coding	3.95	19	-1	-0.0668	0.0465	0.834	0.989	-0.0365	0.0144	0.907	0.991	0.113	0.13	0.726	0.922	-0.817	7.01	0.0251	0.447	-0.793	6.6	0.0287	0.396	0.024	0.00603	0.94	0.998
9963	ENSMUSG00000060860.8	Ube2s	protein_coding	6.5	7	-1	0.0358	0.0795	0.784	0.985	0.231	3.27	0.102	0.588	0.24	3.53	0.0909	0.457	-0.156	1.49	0.251	0.766	0.0587	0.212	0.655	0.914	0.214	2.85	0.124	0.791
9964	ENSMUSG00000060862.10	Zbtb40	protein_coding	4.23	4	-1	0.0304	0.0283	0.87	0.994	0.139	0.569	0.469	0.897	0.49	7.15	0.024	0.264	-0.37	4.05	0.0728	0.57	-0.0941	0.264	0.619	0.904	0.275	2.3	0.162	0.831
9965	ENSMUSG00000060904.14	Arl1	protein_coding	6.55	10	1	0.0105	0.00695	0.935	0.995	0.0243	0.0368	0.852	0.985	-0.158	1.56	0.241	0.639	-0.0172	0.0186	0.894	0.987	-0.11	0.766	0.403	0.818	-0.0931	0.549	0.476	0.955
9966	ENSMUSG00000060923.5	Acyp2	protein_coding	0.756	11	-1	-0.165	0.245	0.632	0.968	-0.357	1.15	0.31	0.815	-0.55	2.65	0.136	0.525	-0.198	0.368	0.558	0.901	-0.525	2.52	0.144	0.61	-0.327	1	0.341	0.922
9967	ENSMUSG00000060935.6	Tmem263	protein_coding	2.93	10	1	-0.142	0.384	0.55	0.946	-0.015	0.00399	0.951	0.994	-0.473	3.92	0.0769	0.427	0.222	0.903	0.365	0.827	0.474	4.14	0.0705	0.505	0.252	1.2	0.301	0.91
9968	ENSMUSG00000060938.14	Rpl26	protein_coding	8.97	11	1	0.027	0.126	0.73	0.98	-0.0704	0.854	0.378	0.854	0.0422	0.307	0.592	0.87	-0.0257	0.114	0.743	0.956	-0.0882	1.34	0.275	0.736	-0.0625	0.675	0.431	0.948
9969	ENSMUSG00000060950.12	Trmt61a	protein_coding	3.59	12	1	0.445	2.51	0.145	0.699	0.463	2.68	0.133	0.641	0.503	3.15	0.107	0.485	-0.24	0.72	0.417	0.848	-0.0958	0.114	0.743	0.94	0.145	0.263	0.619	0.979
9970	ENSMUSG00000060989.8	Gm11847	processed_pseudogene	0.324	4	1	0.968	1.61	0.235	0.809	-2.76	8.96	0.014	0.243	1.42	3.27	0.102	0.477	-1.3	2.73	0.131	0.66	-1.06	1.85	0.205	0.672	0.245	0.0929	0.767	0.992
9971	ENSMUSG00000060992.8	Copz1	protein_coding	7.2	15	1	0.00451	0.00338	0.955	0.996	0.0641	0.677	0.43	0.881	0.0374	0.232	0.641	0.891	0.116	2.23	0.168	0.706	-0.0375	0.232	0.641	0.91	-0.153	3.92	0.077	0.725
9972	ENSMUSG00000061024.8	Rrs1	protein_coding	4.48	1	1	0.386	9.8	0.0111	0.23	0.49	15.4	0.00303	0.0985	0.62	24.9	0.000611	0.0296	-0.199	2.52	0.144	0.678	-0.0446	0.128	0.729	0.936	0.154	1.54	0.244	0.881
9973	ENSMUSG00000061028.7	Clasrp	protein_coding	4.58	7	-1	-0.164	1.26	0.289	0.85	-0.163	1.22	0.296	0.81	-0.114	0.596	0.459	0.8	0.115	0.618	0.451	0.864	0.106	0.523	0.487	0.859	-0.00933	0.00409	0.95	0.999
9974	ENSMUSG00000061032.9	Rrp1	protein_coding	7.24	10	-1	0.0454	0.261	0.621	0.964	0.141	2.5	0.146	0.66	-0.0419	0.221	0.648	0.894	0.145	2.66	0.135	0.664	0.101	1.3	0.283	0.74	-0.0438	0.243	0.633	0.983
9975	ENSMUSG00000061039.5	Olfr920	protein_coding	0.992	9	1	-0.263	0.829	0.385	0.893	-0.147	0.244	0.632	0.945	-0.227	0.583	0.463	0.804	-0.0694	0.0565	0.817	0.973	-0.0348	0.0143	0.907	0.985	0.0346	0.0146	0.906	0.998
9976	ENSMUSG00000061046.9	Haghl	protein_coding	5.22	17	-1	0.0757	0.591	0.46	0.923	-0.0714	0.517	0.489	0.902	0.0143	0.0209	0.888	0.971	0.00226	0.000526	0.982	0.997	-0.121	1.49	0.251	0.717	-0.123	1.57	0.24	0.88
9977	ENSMUSG00000061079.14	Zfp143	protein_coding	3.5	7	1	0.271	2.26	0.165	0.734	0.188	1.02	0.338	0.832	0.245	1.83	0.206	0.608	0.278	2.32	0.16	0.695	0.0338	0.0342	0.857	0.975	-0.244	1.84	0.206	0.864
9978	ENSMUSG00000061104.5	Sap18b	protein_coding	5.51	8	1	0.0422	0.0837	0.779	0.985	-0.0855	0.343	0.572	0.93	0.31	4.48	0.0613	0.388	-0.432	8.74	0.015	0.412	-0.403	7.58	0.021	0.355	0.0296	0.0412	0.843	0.997
9979	ENSMUSG00000061111.8	Mcrip1	protein_coding	5.62	11	-1	-0.177	3.58	0.0887	0.595	-0.123	1.72	0.221	0.747	0.0255	0.0741	0.791	0.943	-0.106	1.27	0.287	0.791	-0.0913	0.949	0.354	0.785	0.0142	0.0233	0.882	0.997
9980	ENSMUSG00000061118.8	Dnajc30	protein_coding	4.13	5	1	-0.0612	0.372	0.556	0.948	-0.016	0.0248	0.878	0.988	-0.071	0.496	0.498	0.824	0.104	1.07	0.327	0.811	0.0207	0.042	0.842	0.97	-0.0835	0.698	0.424	0.947
9981	ENSMUSG00000061119.7	Prcp	protein_coding	6.79	7	1	0.0413	0.163	0.695	0.977	-0.0914	0.793	0.395	0.86	-0.0133	0.017	0.899	0.974	0.0903	0.779	0.399	0.84	-0.117	1.31	0.28	0.739	-0.207	4.13	0.0705	0.706
9982	ENSMUSG00000061130.12	Ppm1b	protein_coding	5.53	17	1	0.125	1.98	0.191	0.769	0.222	6.04	0.0346	0.381	0.261	8.47	0.0162	0.215	0.053	0.348	0.569	0.903	0.0591	0.433	0.526	0.876	0.00611	0.00469	0.947	0.998
9983	ENSMUSG00000061132.13	Blnk	protein_coding	6.79	19	-1	-0.028	0.0825	0.78	0.985	-0.0731	0.557	0.473	0.897	-0.0612	0.391	0.546	0.847	0.0124	0.0161	0.902	0.989	-0.000988	0.000102	0.992	0.999	-0.0134	0.0188	0.894	0.998
9984	ENSMUSG00000061136.14	Prpf40a	protein_coding	6.52	2	-1	0.0735	0.194	0.669	0.974	0.119	0.498	0.497	0.907	-0.17	1.02	0.336	0.72	0.154	0.847	0.38	0.833	0.167	0.987	0.345	0.781	0.0124	0.0055	0.942	0.998
9985	ENSMUSG00000061143.15	Maml3	protein_coding	3.74	3	-1	-0.0559	0.118	0.738	0.982	0.359	4.53	0.0601	0.48	-0.0416	0.064	0.806	0.948	0.504	9.18	0.0132	0.398	0.52	9.76	0.0113	0.291	0.0156	0.0092	0.926	0.998
9986	ENSMUSG00000061167.9	Rpl15-ps3	processed_pseudogene	8.13	9	-1	-0.0705	0.755	0.406	0.898	0.0801	0.969	0.349	0.837	0.0209	0.0659	0.803	0.947	0.0404	0.247	0.63	0.923	0.112	1.9	0.199	0.666	0.0717	0.781	0.398	0.943
9987	ENSMUSG00000061175.11	Fnip2	protein_coding	8.06	3	-1	-0.813	38.9	0.000113	0.0118	-0.485	14	0.00411	0.119	-0.693	28.4	0.000378	0.0226	-0.108	0.705	0.421	0.85	-0.477	13.6	0.00448	0.248	-0.369	8.14	0.0178	0.463
9988	ENSMUSG00000061186.15	Sfmbt2	protein_coding	1.2	2	1	-0.245	0.334	0.577	0.954	0.667	2.33	0.159	0.673	1.69	14.9	0.00341	0.0917	-0.626	2.11	0.178	0.711	-0.195	0.211	0.656	0.914	0.431	1.05	0.33	0.922
9989	ENSMUSG00000061207.11	Stk19	protein_coding	4.81	17	-1	-0.152	1.63	0.232	0.805	0.165	1.89	0.2	0.727	0.0376	0.099	0.76	0.931	0.14	1.38	0.269	0.778	0.136	1.28	0.285	0.744	-0.00482	0.00165	0.968	0.999
9990	ENSMUSG00000061232.15	H2-K1	protein_coding	10.3	17	-1	0.202	7.03	0.025	0.35	0.164	4.64	0.0576	0.476	0.239	9.88	0.0109	0.172	0.107	1.99	0.19	0.727	-0.256	11.3	0.00768	0.274	-0.363	22.7	0.000845	0.218
9991	ENSMUSG00000061244.13	Exoc5	protein_coding	5.7	14	-1	0.117	0.479	0.505	0.938	-0.0369	0.0461	0.835	0.983	-0.0844	0.242	0.634	0.889	-0.111	0.421	0.532	0.89	0.0905	0.28	0.609	0.901	0.202	1.41	0.264	0.889
9992	ENSMUSG00000061273.3	Mmgt1	protein_coding	5.03	X	-1	0.0645	0.116	0.741	0.982	-0.0628	0.105	0.753	0.973	-0.195	1.03	0.336	0.72	0.0138	0.00516	0.944	0.994	0.111	0.337	0.575	0.891	0.0976	0.264	0.619	0.979
9993	ENSMUSG00000061286.7	Exosc5	protein_coding	4.61	7	1	-0.0718	0.387	0.549	0.945	-0.0958	0.668	0.434	0.883	0.0981	0.712	0.419	0.775	-0.101	0.748	0.408	0.844	0.0727	0.391	0.546	0.882	0.173	2.26	0.165	0.836
9994	ENSMUSG00000061288.13	Taok3	protein_coding	7.13	5	1	0.0181	0.0283	0.87	0.994	-0.095	0.773	0.401	0.865	-0.0122	0.0129	0.912	0.978	0.0635	0.347	0.569	0.903	-0.0116	0.0117	0.916	0.986	-0.0751	0.489	0.501	0.959
9995	ENSMUSG00000061306.15	Slc38a10	protein_coding	7.67	11	-1	-0.012	0.0148	0.906	0.994	-0.0408	0.17	0.689	0.96	0.15	2.3	0.161	0.557	-0.193	3.78	0.0816	0.59	-0.0398	0.161	0.697	0.928	0.153	2.39	0.154	0.828
9996	ENSMUSG00000061313.8	Ddhd2	protein_coding	5.54	8	-1	-0.192	2.22	0.169	0.738	-0.205	2.46	0.149	0.664	-0.0562	0.187	0.675	0.903	-0.0916	0.497	0.497	0.878	0.134	1.07	0.327	0.771	0.226	3.06	0.112	0.78
9997	ENSMUSG00000061315.14	Naca	protein_coding	7.81	10	1	0.0334	0.111	0.746	0.983	-0.112	1.23	0.294	0.808	-0.089	0.784	0.397	0.759	-0.131	1.7	0.222	0.75	-0.0854	0.725	0.415	0.825	0.0455	0.206	0.66	0.986
9998	ENSMUSG00000061353.11	Cxcl12	protein_coding	0.359	6	1	-0.232	0.0424	0.841	0.99	0.451	0.0975	0.761	0.974	-1.34	0.575	0.466	0.806	-0.725	0.224	0.646	0.927	2.54	3.77	0.082	0.529	3.27	5.84	0.0372	0.593
9999	ENSMUSG00000061360.7	Phf5a	protein_coding	5.1	15	-1	0.00125	0.000147	0.991	0.999	-0.0181	0.0301	0.866	0.987	-0.0433	0.175	0.685	0.907	0.0992	0.914	0.362	0.827	0.167	2.58	0.141	0.607	0.0673	0.43	0.527	0.962
10000	ENSMUSG00000061371.7	Zfp873	protein_coding	1.79	10	1	-0.109	0.149	0.708	0.977	-0.389	1.81	0.21	0.738	-0.263	0.819	0.388	0.753	-0.258	0.82	0.387	0.834	-0.0653	0.053	0.823	0.967	0.193	0.468	0.51	0.959
10001	ENSMUSG00000061374.14	Fiz1	protein_coding	5.13	7	-1	-0.128	0.294	0.6	0.959	0.0438	0.0339	0.858	0.986	0.0756	0.102	0.756	0.931	-0.0379	0.0256	0.876	0.984	-0.159	0.451	0.518	0.873	-0.121	0.266	0.618	0.978
10002	ENSMUSG00000061393.14	Acvr2b	protein_coding	1.32	9	1	-1.08	6	0.0351	0.411	0.512	1.27	0.287	0.804	0.315	0.494	0.499	0.824	0.0724	0.0266	0.874	0.983	0.457	1.07	0.327	0.771	0.384	0.77	0.401	0.944
10003	ENSMUSG00000061410.6	Zcchc14	protein_coding	3.9	8	-1	-0.383	1.19	0.301	0.855	-0.199	0.314	0.588	0.933	-0.0599	0.029	0.868	0.965	0.334	0.906	0.364	0.827	-0.153	0.189	0.673	0.921	-0.486	1.95	0.194	0.857
10004	ENSMUSG00000061411.12	Nol4l	protein_coding	5.21	2	-1	0.539	22	0.00094	0.0504	0.561	23.2	0.000785	0.0405	0.42	13	0.00508	0.116	-0.0789	0.457	0.515	0.884	0.161	1.92	0.197	0.665	0.24	4.3	0.0659	0.693
10005	ENSMUSG00000061414.8	Cracr2a	protein_coding	2.83	6	1	-0.00434	0.000228	0.988	0.999	-0.338	1.39	0.267	0.791	-0.13	0.202	0.663	0.899	-0.253	0.788	0.396	0.84	-0.803	7.81	0.0196	0.347	-0.549	3.73	0.0835	0.737
10006	ENSMUSG00000061436.15	Hipk2	protein_coding	6.02	6	-1	-0.126	0.52	0.488	0.932	0.000118	4.56e-07	0.999	1	-0.0845	0.235	0.639	0.891	-0.107	0.381	0.551	0.898	-0.271	2.41	0.153	0.616	-0.164	0.887	0.369	0.936
10007	ENSMUSG00000061451.13	Tmem151a	protein_coding	1.38	19	-1	-0.0339	0.00135	0.971	0.999	-0.333	0.111	0.747	0.973	0.074	0.00597	0.94	0.986	-0.0891	0.00841	0.929	0.993	-0.325	0.115	0.741	0.94	-0.236	0.0648	0.804	0.996
10008	ENSMUSG00000061455.13	Stx17	protein_coding	5.11	4	1	-0.185	3.98	0.0749	0.563	-0.0325	0.12	0.737	0.971	0.0274	0.0868	0.775	0.938	0.209	5.05	0.0494	0.509	0.232	6.2	0.0328	0.405	0.023	0.0622	0.808	0.996
10009	ENSMUSG00000061458.9	Nol10	protein_coding	3.85	12	1	0.383	7.5	0.0216	0.325	0.188	1.75	0.216	0.744	0.0451	0.102	0.756	0.931	0.0454	0.103	0.755	0.958	-0.0757	0.285	0.605	0.901	-0.121	0.747	0.408	0.946
10010	ENSMUSG00000061461.11	Smim20	protein_coding	4.63	5	1	-0.275	1.9	0.199	0.774	0.0909	0.204	0.662	0.954	-0.00534	0.000716	0.979	0.995	0.00598	0.000895	0.977	0.997	0.111	0.306	0.593	0.897	0.105	0.279	0.609	0.977
10011	ENSMUSG00000061474.11	Mrps36	protein_coding	4.62	13	-1	0.00621	0.00218	0.964	0.997	-0.0289	0.0461	0.835	0.983	0.00115	7.4e-05	0.993	0.998	-0.00842	0.00395	0.951	0.994	-0.00115	7.44e-05	0.993	0.999	0.00726	0.00299	0.958	0.999
10012	ENSMUSG00000061477.4	Rps7	protein_coding	8.2	12	-1	0.0461	0.117	0.739	0.982	-0.115	0.726	0.415	0.872	0.0889	0.436	0.524	0.84	-0.196	2.12	0.177	0.711	-0.445	10.9	0.00838	0.274	-0.249	3.43	0.0947	0.758
10013	ENSMUSG00000061479.15	Snrpa	protein_coding	5.77	7	-1	-0.0956	0.735	0.412	0.901	0.0273	0.0591	0.813	0.981	-0.0807	0.518	0.489	0.818	-0.0448	0.161	0.697	0.944	0.0287	0.0659	0.803	0.961	0.0736	0.436	0.525	0.961
10014	ENSMUSG00000061510.3	Gm10101	lincRNA	0.235	14	-1	0.366	0.967	0.349	0.881	0.249	0.346	0.57	0.93	-0.265	0.439	0.523	0.838	0.576	2	0.189	0.726	0.675	2.77	0.128	0.59	0.0995	0.0692	0.798	0.995
10015	ENSMUSG00000061518.10	Cox5b	protein_coding	7.02	1	1	-0.0853	0.864	0.375	0.889	0.012	0.017	0.899	0.99	0.0121	0.0172	0.898	0.973	-0.105	1.3	0.282	0.786	-0.0904	0.967	0.35	0.782	0.0144	0.0248	0.878	0.997
10016	ENSMUSG00000061533.16	Cep128	protein_coding	4.17	12	-1	-0.243	1.16	0.307	0.859	0.251	1.18	0.303	0.813	-0.0079	0.00119	0.973	0.993	0.196	0.738	0.411	0.845	0.501	4.8	0.0543	0.47	0.305	1.82	0.208	0.864
10017	ENSMUSG00000061536.13	Sec22c	protein_coding	4.02	9	-1	0.304	0.879	0.371	0.888	-0.388	1.39	0.266	0.791	-0.239	0.539	0.481	0.813	-0.0674	0.0432	0.84	0.978	-0.613	3.55	0.0901	0.539	-0.545	2.87	0.122	0.789
10018	ENSMUSG00000061544.13	Zfp229	protein_coding	1.73	17	1	0.0237	0.00274	0.959	0.997	0.0891	0.0356	0.854	0.986	-0.342	0.546	0.477	0.812	0.822	3.14	0.108	0.629	0.357	0.591	0.461	0.847	-0.465	1.06	0.329	0.922
10019	ENSMUSG00000061559.15	Wdr61	protein_coding	5.26	9	-1	0.028	0.0954	0.764	0.983	0.0603	0.432	0.527	0.92	-0.0614	0.452	0.517	0.835	0.0911	0.996	0.343	0.818	0.059	0.418	0.533	0.879	-0.0321	0.126	0.731	0.991
10020	ENSMUSG00000061578.8	Ksr2	protein_coding	1	5	1	-0.715	2.17	0.173	0.745	0.265	0.291	0.602	0.936	-0.0979	0.0422	0.841	0.96	0.276	0.325	0.582	0.908	0.135	0.077	0.787	0.956	-0.141	0.0896	0.771	0.992
10021	ENSMUSG00000061589.14	Dot1l	protein_coding	7.51	10	1	0.459	10.1	0.0103	0.22	0.353	5.98	0.0354	0.383	0.321	4.9	0.0522	0.365	-0.581	16.1	0.00268	0.312	-0.325	5.06	0.0491	0.45	0.256	3.13	0.108	0.778
10022	ENSMUSG00000061607.15	Mdc1	protein_coding	5.33	17	1	-0.201	1.14	0.312	0.859	-0.385	4.01	0.0743	0.526	0.0522	0.0758	0.789	0.942	-0.187	0.969	0.349	0.822	-0.126	0.437	0.524	0.876	0.0617	0.107	0.75	0.991
10023	ENSMUSG00000061613.12	U2af1	protein_coding	5.63	17	-1	0.207	3.44	0.0946	0.606	0.131	1.34	0.275	0.797	0.163	2.1	0.179	0.579	0.0943	0.699	0.423	0.851	0.159	2	0.189	0.655	0.0651	0.338	0.574	0.969
10024	ENSMUSG00000061650.6	Med9	protein_coding	4.51	11	1	-0.105	0.72	0.417	0.904	-0.0182	0.0213	0.887	0.989	0.0569	0.21	0.657	0.898	-0.0649	0.274	0.612	0.916	-0.0351	0.0803	0.783	0.954	0.0298	0.0585	0.814	0.996
10025	ENSMUSG00000061665.6	Cd2ap	protein_coding	5.58	17	-1	0.109	0.777	0.4	0.896	-0.0618	0.242	0.634	0.946	-0.101	0.652	0.439	0.787	0.0147	0.0138	0.909	0.989	0.0151	0.0146	0.906	0.985	0.000392	1e-05	0.998	1
10026	ENSMUSG00000061666.6	Gdpd1	protein_coding	5.03	11	-1	0.526	25	0.000597	0.0375	0.236	5	0.0502	0.45	0.346	10.9	0.00847	0.152	-0.116	1.21	0.298	0.795	-0.441	17.3	0.0021	0.212	-0.325	9.56	0.0119	0.422
10027	ENSMUSG00000061689.15	Dlgap4	protein_coding	6.14	2	1	0.0482	0.159	0.699	0.977	0.208	2.93	0.119	0.618	0.217	3.18	0.106	0.483	-0.0552	0.207	0.659	0.931	-0.0376	0.0959	0.763	0.948	0.0176	0.0212	0.887	0.998
10028	ENSMUSG00000061731.9	Ext1	protein_coding	4.56	15	-1	0.0883	0.384	0.55	0.946	-0.0574	0.157	0.701	0.963	-0.0971	0.457	0.515	0.834	0.0515	0.128	0.728	0.953	0.0604	0.176	0.684	0.924	0.00891	0.00391	0.951	0.999
10029	ENSMUSG00000061755.10	Bod1l	protein_coding	5.79	5	-1	-0.15	0.955	0.352	0.883	0.0833	0.291	0.602	0.936	-0.121	0.62	0.45	0.794	0.0921	0.359	0.563	0.903	0.0879	0.326	0.581	0.894	-0.00423	0.000764	0.979	0.999
10030	ENSMUSG00000061758.13	Akr1b10	protein_coding	5.8	6	1	-0.134	2.82	0.125	0.666	-0.0562	0.489	0.501	0.908	-0.146	3.3	0.1	0.475	0.041	0.262	0.621	0.919	0.0185	0.0534	0.822	0.967	-0.0224	0.0793	0.784	0.993
10031	ENSMUSG00000061759.15	Armt1	protein_coding	4.36	10	1	-0.101	0.31	0.59	0.955	-0.285	2.37	0.156	0.669	0.0157	0.00732	0.934	0.985	-0.209	1.3	0.282	0.786	-0.0764	0.174	0.686	0.924	0.133	0.532	0.483	0.955
10032	ENSMUSG00000061778.10	Mospd2	protein_coding	5.64	X	-1	0.0792	0.346	0.57	0.952	-0.0954	0.493	0.499	0.907	-0.144	1.13	0.314	0.701	-0.0051	0.00142	0.971	0.997	-0.0783	0.335	0.576	0.891	-0.0732	0.297	0.598	0.972
10033	ENSMUSG00000061787.15	Rps17	protein_coding	8.42	7	-1	-0.0091	0.00696	0.935	0.995	-0.0448	0.168	0.691	0.961	0.0815	0.559	0.473	0.81	0.00698	0.00409	0.95	0.994	-0.0336	0.0948	0.765	0.948	-0.0406	0.139	0.718	0.99
10034	ENSMUSG00000061838.7	Suclg2	protein_coding	4.77	6	-1	0.348	2.6	0.139	0.693	0.0793	0.13	0.726	0.968	-0.245	1.26	0.289	0.682	0.292	1.8	0.21	0.739	-0.162	0.553	0.475	0.856	-0.454	4.43	0.0627	0.685
10035	ENSMUSG00000061882.12	Ccdc62	protein_coding	0.378	5	1	-1.42	5.43	0.043	0.446	-0.438	0.512	0.491	0.903	-0.609	1.01	0.339	0.722	-0.13	0.0492	0.829	0.976	0.2	0.116	0.74	0.939	0.331	0.328	0.58	0.97
10036	ENSMUSG00000061887.14	Ssbp3	protein_coding	4.31	4	1	0.133	1.54	0.245	0.816	-0.0438	0.157	0.7	0.963	-0.148	1.83	0.206	0.608	0.105	0.918	0.361	0.826	-0.048	0.194	0.669	0.92	-0.153	2.01	0.188	0.85
10037	ENSMUSG00000061894.15	Zscan20	protein_coding	2.82	4	-1	-0.257	1.08	0.325	0.866	-0.0183	0.00527	0.944	0.994	0.0332	0.0178	0.897	0.973	-0.696	7.72	0.0202	0.431	-0.758	9.14	0.0133	0.311	-0.062	0.0631	0.807	0.996
10038	ENSMUSG00000061898.10	Rbak	protein_coding	3.41	5	-1	-0.231	1.54	0.244	0.816	-0.113	0.356	0.564	0.929	-0.35	3.47	0.0931	0.462	0.134	0.513	0.491	0.877	0.0922	0.242	0.634	0.909	-0.042	0.0516	0.825	0.996
10039	ENSMUSG00000061904.12	Slc25a3	protein_coding	8.57	10	-1	-0.0115	0.0136	0.91	0.994	-0.0334	0.114	0.743	0.972	-0.117	1.4	0.265	0.66	0.0791	0.637	0.444	0.861	0.177	3.19	0.105	0.558	0.098	0.981	0.346	0.924
10040	ENSMUSG00000061950.17	Ppp4r1	protein_coding	6.63	17	1	0.243	4.68	0.0569	0.503	0.176	2.42	0.152	0.669	-0.174	2.4	0.154	0.547	0.199	3.13	0.109	0.63	0.0595	0.279	0.609	0.901	-0.139	1.55	0.243	0.881
10041	ENSMUSG00000061979.8	Rcc1l	protein_coding	3.78	5	-1	0.257	1.33	0.276	0.842	-0.151	0.444	0.521	0.917	0.119	0.279	0.61	0.88	-0.276	1.49	0.251	0.766	-0.0958	0.181	0.68	0.923	0.18	0.651	0.439	0.95
10042	ENSMUSG00000061981.14	Flot2	protein_coding	6.3	11	1	-0.0833	0.925	0.36	0.883	-0.0294	0.114	0.743	0.972	-0.0391	0.203	0.663	0.899	0.0171	0.0388	0.848	0.98	-0.0173	0.0395	0.847	0.972	-0.0344	0.158	0.7	0.99
10043	ENSMUSG00000061983.7	Rps12	protein_coding	5.37	10	-1	0.0823	0.113	0.744	0.983	0.00594	0.000567	0.981	0.998	-0.297	1.42	0.262	0.659	0.0992	0.16	0.698	0.944	0.278	1.25	0.29	0.747	0.178	0.527	0.485	0.955
10044	ENSMUSG00000062006.12	Rpl34	protein_coding	8.12	3	-1	-0.00433	0.00224	0.963	0.997	-0.0573	0.39	0.547	0.926	-0.0441	0.231	0.641	0.891	0.00733	0.00641	0.938	0.994	-0.171	3.47	0.0931	0.544	-0.178	3.79	0.0812	0.735
10045	ENSMUSG00000062014.12	Gmfb	protein_coding	6.76	14	-1	0.132	0.832	0.384	0.893	-0.00619	0.00179	0.967	0.996	-0.106	0.525	0.486	0.815	0.0401	0.0756	0.789	0.967	0.0318	0.0476	0.832	0.969	-0.0083	0.00328	0.956	0.999
10046	ENSMUSG00000062031.13	Pgghg	protein_coding	4.29	7	1	-0.362	2.02	0.187	0.765	0.0597	0.0538	0.821	0.982	0.101	0.156	0.702	0.911	-0.0487	0.0365	0.852	0.98	0.0909	0.127	0.729	0.936	0.14	0.303	0.594	0.972
10047	ENSMUSG00000062038.5	Gm10108	processed_pseudogene	4.37	5	-1	0.193	3.09	0.111	0.637	0.116	1.08	0.324	0.824	0.0463	0.175	0.685	0.907	0.0429	0.15	0.707	0.947	0.0788	0.505	0.494	0.863	0.0359	0.107	0.751	0.991
10048	ENSMUSG00000062040.14	Zfp27	protein_coding	2.86	7	-1	-0.0837	0.164	0.695	0.977	-0.239	1.28	0.286	0.804	-0.204	0.958	0.352	0.729	0.204	0.961	0.351	0.823	-0.00878	0.00178	0.967	0.994	-0.213	1.07	0.327	0.919
10049	ENSMUSG00000062054.7	Iah1	protein_coding	5.31	12	1	0.0446	0.117	0.739	0.982	0.145	1.22	0.297	0.81	0.239	3.38	0.0968	0.469	0.0601	0.211	0.656	0.929	-0.0968	0.543	0.479	0.857	-0.157	1.45	0.257	0.885
10050	ENSMUSG00000062070.12	Pgk1	protein_coding	9.21	X	1	0.115	0.589	0.461	0.923	0.0163	0.0118	0.916	0.992	-0.247	2.71	0.132	0.519	0.0368	0.0604	0.811	0.972	0.00972	0.00421	0.95	0.992	-0.0271	0.0328	0.86	0.997
10051	ENSMUSG00000062075.13	Lmnb2	protein_coding	4.96	10	-1	-0.000789	1.92e-05	0.997	0.999	-0.0826	0.201	0.664	0.954	0.102	0.314	0.588	0.868	0.0327	0.0319	0.862	0.982	0.41	5.06	0.0492	0.451	0.377	4.36	0.0644	0.691
10052	ENSMUSG00000062078.14	Qk	protein_coding	7.22	17	-1	0.0374	0.0479	0.831	0.989	-0.0639	0.139	0.717	0.966	-0.189	1.22	0.296	0.687	-0.141	0.679	0.43	0.854	-0.131	0.588	0.461	0.847	0.00969	0.00322	0.956	0.999
10053	ENSMUSG00000062081.6	Gm6055	processed_pseudogene	4.47	14	-1	-0.0715	0.28	0.608	0.961	0.0192	0.02	0.891	0.989	0.223	2.71	0.132	0.519	-0.138	1.04	0.333	0.814	-0.1	0.548	0.477	0.856	0.0376	0.0781	0.786	0.993
10054	ENSMUSG00000062082.16	Cd200r4	protein_coding	4.53	16	1	-0.0649	0.148	0.709	0.977	-0.106	0.388	0.548	0.927	-0.317	3.45	0.0941	0.464	-0.186	1.21	0.298	0.795	-0.285	2.84	0.124	0.585	-0.0993	0.349	0.568	0.969
10055	ENSMUSG00000062098.11	Btbd3	protein_coding	3.46	2	1	0.0109	0.00338	0.955	0.996	-0.105	0.307	0.592	0.933	0.263	1.94	0.195	0.599	-0.255	1.81	0.209	0.739	-0.0527	0.0781	0.786	0.955	0.202	1.16	0.307	0.911
10056	ENSMUSG00000062101.12	Zfp119b	protein_coding	1.45	17	-1	0.373	1.19	0.302	0.855	-0.0993	0.0772	0.787	0.979	-0.794	4.69	0.0566	0.378	0.0169	0.00231	0.963	0.996	0.0683	0.0379	0.85	0.973	0.0515	0.0222	0.885	0.998
10057	ENSMUSG00000062110.14	Scfd2	protein_coding	3.79	5	-1	-0.319	2.02	0.186	0.765	-0.439	3.58	0.0888	0.561	0.379	2.76	0.129	0.517	-0.363	2.53	0.144	0.677	0.245	1.16	0.308	0.761	0.607	7.27	0.0232	0.512
10058	ENSMUSG00000062115.15	Rai1	protein_coding	4.8	11	1	-0.109	1.02	0.336	0.876	-0.0528	0.232	0.641	0.949	-0.141	1.67	0.227	0.628	-0.0917	0.709	0.42	0.849	0.0217	0.0397	0.846	0.972	0.113	1.1	0.321	0.919
10059	ENSMUSG00000062116.10	Zfp954	protein_coding	4.08	7	-1	0.001	8.35e-05	0.993	0.999	0.107	0.924	0.36	0.845	-0.0249	0.0506	0.827	0.956	0.0922	0.697	0.424	0.852	0.00313	0.000802	0.978	0.996	-0.0891	0.661	0.436	0.95
10060	ENSMUSG00000062127.11	Cttnbp2nl	protein_coding	7.38	3	-1	-0.194	2.34	0.159	0.722	-0.082	0.411	0.536	0.924	-0.267	4.4	0.0634	0.392	0.335	6.89	0.0262	0.45	0.192	2.26	0.165	0.627	-0.143	1.27	0.287	0.903
10061	ENSMUSG00000062169.13	Cnih4	protein_coding	5.22	1	1	0.22	2.56	0.142	0.698	0.133	0.906	0.364	0.849	-0.193	1.94	0.195	0.599	0.279	4.04	0.0733	0.571	0.153	1.22	0.297	0.752	-0.126	0.835	0.383	0.939
10062	ENSMUSG00000062190.12	Lancl2	protein_coding	4.38	6	1	0.00502	0.00193	0.966	0.998	-0.0497	0.183	0.679	0.958	-0.184	2.55	0.142	0.534	0.138	1.44	0.259	0.77	0.0536	0.216	0.652	0.913	-0.0844	0.548	0.477	0.955
10063	ENSMUSG00000062198.5	2700097O09Rik	protein_coding	1.9	12	-1	-0.115	0.18	0.681	0.976	-0.0519	0.0341	0.857	0.986	-0.0288	0.0109	0.919	0.979	0.123	0.199	0.666	0.932	0.26	0.896	0.367	0.795	0.138	0.26	0.621	0.98
10064	ENSMUSG00000062202.13	Btbd9	protein_coding	5.53	17	-1	-0.0209	0.0285	0.869	0.993	-0.00345	0.000764	0.979	0.997	-0.0421	0.115	0.742	0.926	0.0935	0.567	0.469	0.871	-0.00268	0.000465	0.983	0.998	-0.0962	0.607	0.455	0.951
10065	ENSMUSG00000062203.14	Gspt1	protein_coding	6.82	16	-1	0.26	5.46	0.0425	0.446	0.356	10	0.0105	0.204	-0.212	3.6	0.0882	0.452	0.41	13.4	0.00469	0.355	0.342	9.3	0.0128	0.304	-0.0684	0.376	0.554	0.966
10066	ENSMUSG00000062210.13	Tnfaip8	protein_coding	6.29	18	1	0.0813	0.854	0.378	0.891	0.0483	0.295	0.599	0.935	0.0305	0.12	0.737	0.924	0.311	12.3	0.00597	0.363	0.0929	1.1	0.32	0.768	-0.218	6.12	0.0337	0.568
10067	ENSMUSG00000062232.14	Rapgef2	protein_coding	4.59	3	-1	0.607	7.52	0.0214	0.324	0.83	13.6	0.00441	0.123	0.774	12.2	0.00607	0.13	0.262	1.38	0.269	0.778	-0.312	1.94	0.195	0.663	-0.574	6.71	0.0277	0.544
10068	ENSMUSG00000062234.14	Gak	protein_coding	7.96	5	-1	-0.179	3.64	0.0866	0.589	-0.0342	0.133	0.723	0.968	-0.0243	0.0674	0.801	0.946	0.13	1.92	0.197	0.731	0.139	2.18	0.171	0.633	0.00863	0.00852	0.928	0.998
10069	ENSMUSG00000062248.5	Cks2	protein_coding	3.32	13	1	0.188	1.19	0.302	0.855	0.014	0.00612	0.939	0.994	-0.146	0.674	0.432	0.782	-0.0215	0.0147	0.906	0.989	0.36	4.18	0.0692	0.503	0.382	4.81	0.0539	0.66
10070	ENSMUSG00000062270.13	Morf4l1	protein_coding	8.19	9	-1	0.0809	0.877	0.372	0.888	0.0361	0.174	0.686	0.96	0.0359	0.172	0.688	0.908	0.00646	0.00557	0.942	0.994	-0.0027	0.000976	0.976	0.996	-0.00916	0.0113	0.918	0.998
10071	ENSMUSG00000062300.14	Nectin2	protein_coding	3.68	7	-1	0.0334	0.012	0.915	0.994	0.247	0.631	0.446	0.887	0.247	0.655	0.438	0.786	0.236	0.581	0.464	0.869	0.26	0.7	0.423	0.829	0.0235	0.00595	0.94	0.998
10072	ENSMUSG00000062310.7	Glrp1	protein_coding	0.14	1	-1	0.975	4.75	0.0553	0.497	-0.466	0.895	0.367	0.849	-0.236	0.276	0.611	0.881	0.539	1.41	0.264	0.774	-0.264	0.313	0.589	0.895	-0.803	3.2	0.105	0.778
10073	ENSMUSG00000062328.7	Rpl17	protein_coding	9.11	18	1	-0.0253	0.0729	0.793	0.986	0.0054	0.00331	0.955	0.995	0.00886	0.00893	0.927	0.982	0.0726	0.599	0.458	0.866	-0.0724	0.595	0.459	0.847	-0.145	2.39	0.154	0.828
10074	ENSMUSG00000062352.13	Itgb1bp1	protein_coding	4.78	12	-1	0.0859	0.493	0.499	0.938	0.0246	0.0397	0.846	0.985	0.124	1.02	0.337	0.72	-0.0903	0.538	0.481	0.874	-0.0625	0.257	0.623	0.906	0.0278	0.0516	0.825	0.996
10075	ENSMUSG00000062373.7	Tmem65	protein_coding	6.07	15	-1	-0.156	0.635	0.445	0.913	-0.246	1.57	0.24	0.767	-0.373	3.6	0.0881	0.452	-0.126	0.417	0.533	0.891	-0.272	1.93	0.197	0.664	-0.145	0.556	0.474	0.955
10076	ENSMUSG00000062376.7	Borcs7	protein_coding	3.51	19	1	-0.00483	0.00108	0.974	0.999	0.192	1.65	0.229	0.755	0.0757	0.262	0.62	0.884	0.15	1.02	0.337	0.815	0.0867	0.34	0.573	0.891	-0.0635	0.188	0.674	0.99
10077	ENSMUSG00000062382.9	Ftl1-ps1	protein_coding	7.23	13	1	-0.235	0.428	0.528	0.942	0.00913	0.000639	0.98	0.997	-0.234	0.422	0.531	0.842	0.0702	0.038	0.85	0.98	0.21	0.339	0.574	0.891	0.14	0.151	0.706	0.99
10078	ENSMUSG00000062397.7	Zfp706	protein_coding	6.23	15	-1	-0.00482	0.00293	0.958	0.997	-0.0929	1.07	0.326	0.825	-0.0587	0.43	0.527	0.841	-0.0287	0.103	0.755	0.958	-0.0309	0.119	0.737	0.938	-0.00215	0.000584	0.981	1
10079	ENSMUSG00000062421.13	Arf2	protein_coding	6.43	11	1	0.0903	0.714	0.419	0.904	0.353	10.8	0.00868	0.186	0.137	1.65	0.23	0.63	0.0294	0.0748	0.79	0.967	0.195	3.29	0.101	0.552	0.165	2.39	0.154	0.828
10080	ENSMUSG00000062470.10	Fbxl12os	antisense_RNA	0.17	9	1	0.132	0.046	0.835	0.989	-0.103	0.0245	0.879	0.988	-0.344	0.264	0.619	0.884	-0.663	1.07	0.325	0.811	-0.355	0.328	0.58	0.893	0.308	0.243	0.633	0.983
10081	ENSMUSG00000062488.9	Ifit3b	protein_coding	1.97	19	1	0.0615	0.0171	0.899	0.994	-0.184	0.147	0.71	0.965	-0.803	2.9	0.121	0.508	0.634	1.83	0.207	0.738	-0.2	0.177	0.683	0.923	-0.834	3.21	0.104	0.778
10082	ENSMUSG00000062510.12	Nsl1	protein_coding	3.42	1	1	-0.164	0.272	0.614	0.962	-0.178	0.296	0.599	0.934	-0.198	0.377	0.554	0.85	0.0149	0.00214	0.964	0.996	0.414	1.66	0.228	0.694	0.399	1.6	0.236	0.877
10083	ENSMUSG00000062515.3	Fabp4	protein_coding	5.6	3	-1	0.313	1.96	0.193	0.771	0.0956	0.184	0.677	0.958	0.247	1.22	0.296	0.687	-0.475	4.53	0.0602	0.54	-0.808	12.9	0.0052	0.26	-0.333	2.21	0.169	0.839
10084	ENSMUSG00000062519.13	Zfp398	protein_coding	3.65	6	1	-0.0368	0.0825	0.78	0.985	0.0255	0.0384	0.849	0.985	-0.343	6.99	0.0253	0.267	0.196	2.33	0.159	0.695	-0.0272	0.0444	0.837	0.97	-0.223	3.07	0.112	0.78
10085	ENSMUSG00000062526.3	Mppe1	protein_coding	4.3	18	-1	-0.345	7.6	0.0209	0.322	-0.0216	0.0292	0.868	0.987	-0.113	0.8	0.393	0.756	-0.00591	0.00221	0.963	0.996	0.0492	0.153	0.704	0.929	0.0551	0.196	0.668	0.988
10086	ENSMUSG00000062554.7	Gm12751	processed_pseudogene	1.19	4	1	0.158	0.0192	0.893	0.994	0.344	0.0827	0.78	0.977	0.557	0.234	0.64	0.891	0.255	0.0464	0.834	0.978	0.468	0.156	0.701	0.929	0.212	0.0342	0.857	0.997
10087	ENSMUSG00000062580.9	Timm17a	protein_coding	4.99	1	-1	0.165	2.17	0.172	0.745	0.189	2.8	0.127	0.631	0.305	7.33	0.0227	0.256	-0.0183	0.0263	0.875	0.984	-0.04	0.126	0.731	0.937	-0.0218	0.0377	0.85	0.997
10088	ENSMUSG00000062585.11	Cnr2	protein_coding	5.52	4	1	-0.545	15.7	0.00286	0.101	-0.589	17.9	0.00188	0.0733	-0.599	18.8	0.00159	0.0589	0.209	2.32	0.16	0.695	0.0317	0.0535	0.822	0.967	-0.177	1.69	0.224	0.868
10089	ENSMUSG00000062590.13	Armc9	protein_coding	2.99	1	1	0.231	1.21	0.298	0.852	0.13	0.371	0.557	0.928	-0.709	11.2	0.00778	0.145	0.252	1.42	0.262	0.773	-0.0461	0.0474	0.832	0.969	-0.298	2.03	0.185	0.848
10090	ENSMUSG00000062591.5	Tubb4a	protein_coding	0.723	17	-1	-0.0373	0.0119	0.915	0.994	0.408	1.38	0.268	0.791	-0.658	3.29	0.101	0.476	-0.104	0.0889	0.772	0.965	-0.0171	0.00241	0.962	0.994	0.0867	0.0643	0.805	0.996
10091	ENSMUSG00000062593.17	Lilrb4a	protein_coding	7.19	10	1	-0.00998	0.0021	0.964	0.997	-0.0397	0.0336	0.858	0.986	0.568	6.82	0.0267	0.273	-0.484	4.96	0.0511	0.511	-0.727	11.1	0.008	0.274	-0.243	1.25	0.29	0.906
10092	ENSMUSG00000062604.11	Srpk2	protein_coding	5.57	5	-1	-0.218	2.01	0.188	0.768	0.0158	0.0103	0.921	0.993	-0.202	1.7	0.223	0.626	0.148	0.919	0.361	0.826	0.173	1.25	0.29	0.747	0.0249	0.0263	0.874	0.997
10093	ENSMUSG00000062619.5	2310039H08Rik	protein_coding	2.41	17	1	-0.0314	0.025	0.878	0.994	0.129	0.411	0.537	0.924	-0.0659	0.108	0.749	0.928	-0.0302	0.0228	0.883	0.986	-0.059	0.087	0.774	0.952	-0.0288	0.0212	0.887	0.998
10094	ENSMUSG00000062627.9	Mysm1	protein_coding	4.69	4	-1	-0.247	0.794	0.394	0.895	0.267	0.902	0.365	0.849	0.0898	0.103	0.755	0.93	0.0101	0.00131	0.972	0.997	0.284	1.02	0.336	0.777	0.274	0.974	0.348	0.924
10095	ENSMUSG00000062646.12	Ganc	protein_coding	3.88	2	1	-0.274	1.17	0.306	0.858	-0.17	0.429	0.528	0.92	-0.203	0.629	0.447	0.791	0.342	1.77	0.214	0.742	0.68	7.03	0.025	0.379	0.338	1.79	0.211	0.864
10096	ENSMUSG00000062647.16	Rpl7a	protein_coding	9.25	2	1	-0.0572	0.667	0.434	0.91	-0.0387	0.304	0.594	0.934	0.0294	0.176	0.684	0.907	0.0514	0.538	0.481	0.874	0.106	2.29	0.163	0.624	0.0546	0.608	0.454	0.951
10097	ENSMUSG00000062661.6	Ncs1	protein_coding	2.12	2	1	0.054	0.0103	0.921	0.994	0.585	1.08	0.325	0.824	0.301	0.292	0.601	0.876	-0.376	0.466	0.511	0.882	0.668	1.5	0.25	0.715	1.04	3.71	0.0841	0.737
10098	ENSMUSG00000062683.11	Atp5g2	protein_coding	4.64	15	-1	0.0446	0.0651	0.804	0.986	0.0792	0.2	0.665	0.954	-0.049	0.0772	0.787	0.942	0.101	0.329	0.579	0.908	0.16	0.821	0.387	0.811	0.0588	0.113	0.744	0.991
10099	ENSMUSG00000062691.10	Cebpzos	protein_coding	3.41	17	1	-0.0418	0.0565	0.817	0.987	-0.164	0.851	0.379	0.854	0.0331	0.035	0.856	0.962	-0.162	0.844	0.381	0.833	-0.189	1.14	0.311	0.764	-0.0267	0.0233	0.882	0.997
10100	ENSMUSG00000062729.11	Ppox	protein_coding	4.96	1	-1	-0.00965	0.00867	0.928	0.995	0.0544	0.269	0.615	0.942	0.0757	0.525	0.486	0.815	-0.282	7.31	0.0229	0.445	-0.246	5.57	0.0409	0.429	0.036	0.121	0.736	0.991
10101	ENSMUSG00000062743.9	Zfp677	protein_coding	2.24	17	1	-0.185	0.239	0.636	0.968	0.024	0.00386	0.952	0.994	-0.517	1.77	0.214	0.616	0.223	0.341	0.573	0.904	0.152	0.157	0.701	0.929	-0.0714	0.036	0.853	0.997
10102	ENSMUSG00000062753.13	AI413582	protein_coding	5.45	17	-1	-0.0875	0.888	0.369	0.887	-0.09	0.935	0.357	0.844	-0.0352	0.144	0.713	0.917	-0.134	2.08	0.181	0.717	-0.267	8.25	0.0172	0.335	-0.133	2.08	0.181	0.844
10103	ENSMUSG00000062761.7	Zfp512	protein_coding	4.44	5	1	-0.462	6.18	0.033	0.399	-0.642	11.5	0.0073	0.171	-0.145	0.598	0.458	0.799	-0.117	0.39	0.547	0.896	-0.00483	0.000667	0.98	0.997	0.112	0.367	0.559	0.967
10104	ENSMUSG00000062762.16	Ei24	protein_coding	6.4	9	-1	-0.015	0.0197	0.891	0.994	0.0797	0.542	0.479	0.898	-0.217	4.06	0.0725	0.417	0.17	2.48	0.147	0.679	0.175	2.64	0.136	0.604	0.00524	0.00241	0.962	0.999
10105	ENSMUSG00000062797.13	Hikeshi	protein_coding	3.75	7	-1	0.207	2.7	0.133	0.679	-0.134	1.09	0.323	0.824	-0.438	11.7	0.00684	0.138	0.129	1.02	0.336	0.815	0.0659	0.266	0.618	0.903	-0.0632	0.252	0.627	0.981
10106	ENSMUSG00000062822.8	4833420G17Rik	protein_coding	5.57	13	1	-0.198	4.07	0.0724	0.556	-0.152	2.33	0.159	0.673	-0.235	5.7	0.039	0.319	0.274	7.74	0.02	0.431	0.22	5	0.0502	0.453	-0.0537	0.302	0.595	0.972
10107	ENSMUSG00000062825.15	Actg1	protein_coding	11.6	11	-1	0.217	2.64	0.136	0.688	0.144	1.16	0.308	0.814	0.203	2.31	0.161	0.555	-0.0759	0.323	0.583	0.908	0.231	2.99	0.116	0.572	0.307	5.28	0.0454	0.636
10108	ENSMUSG00000062861.8	Zfp28	protein_coding	3.81	7	1	-0.187	0.379	0.552	0.947	0.475	2.39	0.155	0.669	-0.217	0.506	0.494	0.821	0.628	4.27	0.0666	0.554	0.399	1.72	0.221	0.688	-0.229	0.581	0.464	0.954
10109	ENSMUSG00000062866.16	Phactr2	protein_coding	5.35	10	-1	-0.0666	0.24	0.635	0.968	-0.0022	0.000259	0.987	0.998	0.022	0.0259	0.875	0.966	-0.0554	0.166	0.693	0.942	-0.127	0.864	0.375	0.803	-0.0714	0.278	0.61	0.977
10110	ENSMUSG00000062867.13	Impdh2	protein_coding	5.93	9	1	0.179	1.17	0.306	0.858	-0.00192	0.000131	0.991	0.998	0.183	1.21	0.299	0.69	0.0467	0.0782	0.786	0.966	0.127	0.577	0.466	0.85	0.08	0.233	0.64	0.984
10111	ENSMUSG00000062901.2	Klhl24	protein_coding	6.19	16	1	-0.38	11.9	0.00654	0.167	-0.449	16.3	0.00255	0.0873	-0.637	32.7	0.000222	0.0158	0.0298	0.0732	0.792	0.967	-0.0055	0.00249	0.961	0.994	-0.0353	0.104	0.754	0.991
10112	ENSMUSG00000062906.12	Hdac10	protein_coding	4.13	15	-1	0.0108	0.00745	0.933	0.995	-0.161	1.59	0.237	0.764	-0.232	3.35	0.0981	0.47	-0.0447	0.125	0.731	0.953	-0.195	2.38	0.155	0.617	-0.151	1.44	0.258	0.886
10113	ENSMUSG00000062908.12	Acadm	protein_coding	6.56	3	-1	-0.118	2.3	0.162	0.729	0.00126	0.000261	0.987	0.998	0.00431	0.00306	0.957	0.989	-0.0178	0.0521	0.824	0.975	-0.0694	0.794	0.395	0.814	-0.0516	0.443	0.521	0.961
10114	ENSMUSG00000062929.8	Cfl2	protein_coding	3.56	12	-1	-0.00471	0.00128	0.972	0.999	-0.154	1.29	0.284	0.803	-0.338	6.33	0.0314	0.289	-0.0164	0.015	0.905	0.989	0.0999	0.557	0.473	0.855	0.116	0.783	0.398	0.943
10115	ENSMUSG00000062931.15	Zfp938	protein_coding	1.55	10	-1	0.421	2	0.188	0.768	-0.383	1.55	0.242	0.77	-0.821	6.95	0.0256	0.268	0.0723	0.0581	0.815	0.973	-0.222	0.54	0.48	0.857	-0.294	0.98	0.346	0.924
10116	ENSMUSG00000062933.7	Gm10123	processed_pseudogene	8.93	9	1	0.059	0.226	0.645	0.969	0.0928	0.557	0.473	0.897	-0.0697	0.315	0.587	0.868	0.173	1.94	0.195	0.731	0.122	0.97	0.349	0.782	-0.0506	0.166	0.692	0.99
10117	ENSMUSG00000062937.7	Mtap	protein_coding	4.58	4	1	0.0567	0.341	0.573	0.952	-0.047	0.225	0.646	0.95	0.0656	0.443	0.521	0.837	-0.131	1.78	0.213	0.742	0.0947	0.929	0.359	0.789	0.226	5.37	0.0439	0.632
10118	ENSMUSG00000062939.11	Stat4	protein_coding	1.47	1	1	-0.0848	0.0691	0.798	0.986	-0.451	1.82	0.208	0.735	0.248	0.544	0.478	0.812	-0.737	4.85	0.0533	0.523	-0.177	0.29	0.602	0.9	0.56	2.93	0.119	0.784
10119	ENSMUSG00000062944.4	9130023H24Rik	protein_coding	2.22	7	-1	0.184	0.678	0.43	0.91	0.101	0.192	0.671	0.955	0.548	5.86	0.0368	0.31	-0.132	0.332	0.578	0.907	0.0488	0.046	0.835	0.97	0.18	0.643	0.442	0.95
10120	ENSMUSG00000062949.13	Atp11c	protein_coding	3.93	X	-1	0.0582	0.0345	0.856	0.991	-0.261	0.657	0.437	0.883	-0.387	1.46	0.256	0.653	-0.00406	0.000164	0.99	0.998	0.135	0.181	0.68	0.923	0.139	0.197	0.667	0.987
10121	ENSMUSG00000062960.10	Kdr	protein_coding	3.16	5	-1	-0.391	1.94	0.195	0.772	-0.516	3.12	0.109	0.6	-0.27	0.891	0.368	0.742	0.193	0.459	0.514	0.884	0.414	2.13	0.176	0.641	0.222	0.629	0.447	0.951
10122	ENSMUSG00000062963.10	Ufc1	protein_coding	6.09	1	-1	-0.017	0.0469	0.833	0.989	-0.034	0.185	0.677	0.958	0.0749	0.905	0.365	0.74	0.0387	0.241	0.635	0.923	0.0392	0.248	0.63	0.909	0.000557	5.04e-05	0.994	1
10123	ENSMUSG00000062980.15	Cped1	protein_coding	2	6	1	-0.344	1.92	0.197	0.774	0.13	0.272	0.614	0.941	-0.366	2.04	0.185	0.586	-0.295	1.4	0.265	0.774	0.0688	0.077	0.787	0.956	0.364	2.16	0.174	0.839
10124	ENSMUSG00000062981.5	Mrpl42	protein_coding	4.88	10	-1	0.0978	0.931	0.358	0.883	-0.0773	0.565	0.47	0.897	-0.0229	0.0504	0.827	0.956	0.04	0.154	0.704	0.945	0.0284	0.077	0.787	0.956	-0.0116	0.0132	0.911	0.998
10125	ENSMUSG00000062995.12	Ica1	protein_coding	2.5	6	-1	0.283	0.466	0.511	0.938	-0.127	0.0895	0.771	0.975	0.626	2.1	0.179	0.579	-0.659	2.36	0.156	0.691	-0.148	0.126	0.731	0.937	0.511	1.47	0.254	0.884
10126	ENSMUSG00000062997.6	Rpl35	protein_coding	7.46	2	-1	-0.135	0.859	0.377	0.89	-0.0479	0.108	0.749	0.973	0.129	0.789	0.396	0.758	-0.0134	0.00845	0.929	0.993	-0.0976	0.45	0.518	0.873	-0.0842	0.336	0.575	0.969
10127	ENSMUSG00000063015.12	Ccni	protein_coding	6.83	5	-1	0.0426	0.103	0.755	0.983	0.011	0.00682	0.936	0.993	-0.139	1.08	0.323	0.709	0.287	4.63	0.0579	0.537	0.396	8.84	0.0145	0.321	0.11	0.684	0.428	0.948
10128	ENSMUSG00000063019.5	Manbal	protein_coding	5.16	2	1	0.102	1.22	0.296	0.851	0.196	4.42	0.0628	0.491	0.243	6.93	0.0258	0.268	0.104	1.26	0.289	0.792	-0.0291	0.0985	0.76	0.947	-0.133	2.09	0.18	0.841
10129	ENSMUSG00000063047.9	Zfp780b	protein_coding	3.16	7	-1	0.0406	0.062	0.809	0.987	-0.072	0.187	0.675	0.957	-0.286	2.94	0.118	0.505	-0.0663	0.162	0.697	0.943	-0.0163	0.0098	0.923	0.987	0.05	0.0941	0.766	0.992
10130	ENSMUSG00000063049.4	Ing2	protein_coding	3.58	8	-1	-0.108	0.447	0.519	0.939	-0.0143	0.00758	0.932	0.993	-0.0231	0.0204	0.889	0.971	0.0891	0.302	0.595	0.91	0.115	0.503	0.495	0.864	0.026	0.0262	0.875	0.997
10131	ENSMUSG00000063052.9	Lrrc40	protein_coding	4.22	3	1	0.0941	0.38	0.552	0.947	-0.0657	0.174	0.686	0.959	-0.158	1.05	0.331	0.716	0.413	7.06	0.0247	0.447	0.408	6.89	0.0261	0.384	-0.00485	0.00101	0.975	0.999
10132	ENSMUSG00000063065.13	Mapk3	protein_coding	8.11	7	1	0.124	1.46	0.255	0.824	-0.0406	0.157	0.7	0.963	-0.036	0.124	0.732	0.924	0.22	4.65	0.0575	0.537	0.0187	0.0333	0.859	0.975	-0.202	3.91	0.0774	0.726
10133	ENSMUSG00000063077.14	Kif1b	protein_coding	6.52	4	-1	0.107	0.643	0.442	0.912	0.0056	0.00175	0.968	0.996	-0.0825	0.381	0.551	0.849	-0.0627	0.22	0.649	0.928	-0.0803	0.362	0.561	0.886	-0.0176	0.0175	0.898	0.998
10134	ENSMUSG00000063108.15	Zfp26	protein_coding	4.71	9	-1	0.484	3.27	0.102	0.624	0.777	8.15	0.0177	0.276	-0.157	0.336	0.575	0.863	0.305	1.28	0.285	0.79	-0.0444	0.0271	0.873	0.978	-0.349	1.71	0.221	0.866
10135	ENSMUSG00000063145.10	Bbs5	protein_coding	2.06	2	1	-0.508	5.21	0.0465	0.463	-0.182	0.619	0.45	0.888	0.161	0.511	0.492	0.82	-0.369	2.64	0.137	0.666	0.174	0.588	0.461	0.847	0.543	5.96	0.0356	0.581
10136	ENSMUSG00000063146.11	Clip2	protein_coding	5.98	5	-1	0.268	4.1	0.0715	0.555	-0.211	2.52	0.145	0.659	-0.0987	0.552	0.475	0.811	-0.146	1.21	0.298	0.795	-0.299	5.08	0.0487	0.45	-0.153	1.34	0.275	0.898
10137	ENSMUSG00000063160.12	Numbl	protein_coding	3.8	7	1	-0.28	1.33	0.277	0.843	0.323	1.72	0.22	0.747	0.0183	0.0055	0.942	0.987	0.00723	0.000868	0.977	0.997	0.501	4.16	0.0698	0.505	0.493	4.1	0.0714	0.706
10138	ENSMUSG00000063171.4	Rps4l	transcribed_processed_pseudogene	2.41	6	1	0.268	1.66	0.228	0.801	0.00923	0.002	0.965	0.995	0.193	0.893	0.368	0.742	-0.0756	0.136	0.721	0.951	-0.6	8.27	0.0171	0.335	-0.525	6.44	0.0303	0.548
10139	ENSMUSG00000063172.13	Hspb11	protein_coding	2.04	4	1	0.111	0.319	0.585	0.954	-0.358	3.15	0.107	0.598	-0.283	2.01	0.188	0.59	-0.0549	0.077	0.787	0.966	-0.174	0.772	0.401	0.817	-0.12	0.371	0.556	0.966
10140	ENSMUSG00000063179.13	Pstk	protein_coding	2.76	7	1	-0.154	0.35	0.568	0.952	-0.402	2.29	0.162	0.675	-0.119	0.201	0.664	0.899	-0.329	1.57	0.239	0.761	-0.194	0.547	0.477	0.856	0.135	0.271	0.614	0.978
10141	ENSMUSG00000063193.8	Cd300lb	protein_coding	8.55	11	-1	-0.139	2.84	0.124	0.663	-0.142	2.95	0.118	0.617	-0.238	8.31	0.0169	0.221	0.104	1.61	0.235	0.757	-0.0528	0.411	0.536	0.88	-0.157	3.65	0.0863	0.744
10142	ENSMUSG00000063200.4	Nol7	protein_coding	5.13	13	1	-0.284	3.18	0.106	0.63	0.27	2.8	0.126	0.631	-0.27	2.83	0.125	0.514	-0.00898	0.00313	0.957	0.995	0.148	0.853	0.378	0.805	0.157	0.97	0.349	0.925
10143	ENSMUSG00000063229.15	Ldha	protein_coding	10.1	7	1	0.0464	0.118	0.739	0.982	0.0238	0.031	0.864	0.986	0.111	0.678	0.43	0.782	-0.052	0.148	0.709	0.947	-0.106	0.62	0.45	0.841	-0.0544	0.162	0.696	0.99
10144	ENSMUSG00000063234.4	Gpr84	protein_coding	5.72	15	-1	2.78	152	3.22e-07	0.000239	2.78	145	4.02e-07	0.000287	2.38	116	1.11e-06	0.000365	0.605	7.11	0.0243	0.447	0.244	1.13	0.313	0.765	-0.362	2.68	0.134	0.798
10145	ENSMUSG00000063235.16	Ptpmt1	processed_transcript	4.81	2	-1	0.0393	0.0627	0.808	0.987	-0.0617	0.151	0.706	0.964	-0.0948	0.359	0.563	0.856	-0.0195	0.0152	0.904	0.989	-0.157	0.989	0.344	0.781	-0.138	0.772	0.401	0.944
10146	ENSMUSG00000063236.5	1110038F14Rik	protein_coding	4.16	15	1	-0.183	1.82	0.208	0.783	0.028	0.0416	0.843	0.984	0.107	0.618	0.451	0.795	-0.0164	0.0145	0.907	0.989	0.141	1.06	0.328	0.771	0.157	1.35	0.273	0.898
10147	ENSMUSG00000063245.11	Zfp993	protein_coding	3.01	4	1	-0.278	1.54	0.244	0.816	0.0384	0.0296	0.867	0.987	-0.642	7.84	0.0194	0.237	-0.335	2.25	0.166	0.703	-0.404	3.26	0.102	0.553	-0.0681	0.0928	0.767	0.992
10148	ENSMUSG00000063253.11	Scoc	protein_coding	4.11	8	-1	0.0816	0.165	0.693	0.977	-0.134	0.417	0.533	0.922	0.0667	0.104	0.754	0.93	-0.15	0.541	0.48	0.874	-0.181	0.797	0.394	0.813	-0.0312	0.0239	0.88	0.997
10149	ENSMUSG00000063268.12	Parp10	protein_coding	5.19	15	-1	-0.0484	0.112	0.745	0.983	-0.0752	0.267	0.617	0.942	0.0551	0.146	0.711	0.915	-0.187	1.68	0.225	0.751	-0.338	5.42	0.0431	0.435	-0.151	1.1	0.321	0.919
10150	ENSMUSG00000063273.11	Naa15	protein_coding	5.59	3	1	0.644	3.89	0.078	0.57	-0.0773	0.0545	0.82	0.982	-0.184	0.31	0.59	0.869	-0.0877	0.0708	0.796	0.968	-0.00466	0.0002	0.989	0.999	0.083	0.0646	0.805	0.996
10151	ENSMUSG00000063275.15	Hacd1	protein_coding	2.7	2	-1	0.199	0.743	0.41	0.9	-0.2	0.708	0.421	0.875	-0.27	1.28	0.284	0.678	-0.193	0.676	0.431	0.854	-0.0178	0.00577	0.941	0.991	0.176	0.572	0.468	0.954
10152	ENSMUSG00000063281.9	Zfp35	protein_coding	4.34	18	1	0.0415	0.155	0.703	0.977	0.23	4.61	0.0584	0.477	0.0271	0.0642	0.805	0.948	-0.000797	5.57e-05	0.994	0.998	0.0861	0.652	0.439	0.834	0.0869	0.677	0.431	0.948
10153	ENSMUSG00000063286.7	Gm8995	transcribed_unprocessed_pseudogene	6.38	7	-1	0.383	3.25	0.103	0.626	0.072	0.113	0.744	0.972	-0.131	0.377	0.553	0.85	0.215	1.02	0.338	0.815	-0.0873	0.167	0.692	0.926	-0.302	2.02	0.186	0.848
10154	ENSMUSG00000063316.13	Rpl27	protein_coding	4.36	11	1	-0.136	0.617	0.451	0.917	-0.104	0.352	0.567	0.929	0.272	2.44	0.151	0.543	-0.14	0.647	0.44	0.859	0.0329	0.0357	0.854	0.974	0.173	0.999	0.342	0.922
10155	ENSMUSG00000063317.7	Usp31	protein_coding	4.7	7	-1	0.41	5.04	0.0496	0.476	0.144	0.609	0.454	0.889	-0.154	0.698	0.424	0.777	-0.157	0.731	0.413	0.847	-0.201	1.19	0.302	0.756	-0.0437	0.0573	0.816	0.996
10156	ENSMUSG00000063320.11	1190007I07Rik	protein_coding	1.64	10	-1	-0.37	2.22	0.168	0.738	-0.274	1.17	0.306	0.814	-0.597	5.52	0.0415	0.328	-0.107	0.186	0.676	0.936	0.0864	0.122	0.735	0.938	0.194	0.622	0.449	0.951
10157	ENSMUSG00000063334.16	Krr1	protein_coding	5.56	10	1	0.0773	0.528	0.485	0.931	0.0783	0.529	0.484	0.899	-0.0169	0.0248	0.878	0.967	0.0258	0.0578	0.815	0.973	-0.0394	0.135	0.721	0.934	-0.0652	0.374	0.555	0.966
10158	ENSMUSG00000063354.6	Slc39a4	protein_coding	2.09	15	-1	0.794	5.73	0.0386	0.428	0.508	2.46	0.149	0.664	0.293	0.83	0.384	0.752	0.0307	0.00901	0.926	0.993	-0.945	7.97	0.0187	0.341	-0.976	8.7	0.0151	0.449
10159	ENSMUSG00000063358.15	Mapk1	protein_coding	7.35	16	1	-0.0568	0.54	0.48	0.929	-0.0149	0.0368	0.852	0.985	-0.0986	1.61	0.234	0.633	0.153	3.9	0.0775	0.583	0.184	5.6	0.0404	0.427	0.0303	0.154	0.704	0.99
10160	ENSMUSG00000063362.13	Alg11	protein_coding	3.88	8	1	0.0813	0.172	0.688	0.977	0.491	6.03	0.0347	0.381	0.405	4.14	0.0703	0.412	0.266	1.79	0.211	0.74	0.282	2.02	0.187	0.652	0.0168	0.0073	0.934	0.998
10161	ENSMUSG00000063382.6	Bcl9l	protein_coding	4.58	9	1	-0.346	6.23	0.0325	0.395	-0.0798	0.32	0.584	0.933	0.0259	0.0342	0.857	0.963	0.0694	0.248	0.63	0.923	0.259	3.44	0.0944	0.545	0.189	1.87	0.203	0.864
10162	ENSMUSG00000063383.5	Zfp947	protein_coding	1.09	17	-1	0.357	0.382	0.551	0.947	-0.00775	0.000167	0.99	0.998	-0.48	0.601	0.457	0.799	-0.129	0.0468	0.833	0.977	-0.00251	1.78e-05	0.997	0.999	0.126	0.0466	0.834	0.996
10163	ENSMUSG00000063406.11	Tmed5	protein_coding	5.88	5	-1	0.0445	0.137	0.72	0.978	0.00332	0.000748	0.979	0.997	0.0262	0.0464	0.834	0.959	-0.101	0.699	0.424	0.851	0.00512	0.00179	0.967	0.994	0.106	0.777	0.4	0.944
10164	ENSMUSG00000063410.7	Stk24	protein_coding	6.56	14	-1	-0.0471	0.289	0.603	0.959	0.0219	0.0617	0.809	0.981	-0.113	1.67	0.227	0.628	-0.06	0.467	0.51	0.882	-0.0339	0.15	0.707	0.93	0.026	0.0886	0.772	0.993
10165	ENSMUSG00000063412.4	Gm10131	protein_coding	3.45	8	-1	0.399	1.8	0.211	0.786	0.0983	0.105	0.753	0.973	0.332	1.21	0.299	0.69	-0.195	0.413	0.535	0.892	-0.0564	0.0349	0.856	0.974	0.138	0.213	0.655	0.986
10166	ENSMUSG00000063439.7	B9d2	protein_coding	4.03	7	1	0.0923	0.192	0.671	0.974	0.0133	0.00393	0.951	0.994	0.121	0.327	0.581	0.865	-0.000646	9.33e-06	0.998	0.999	-0.051	0.058	0.815	0.965	-0.0504	0.0572	0.816	0.996
10167	ENSMUSG00000063445.14	Nmral1	protein_coding	3.65	16	-1	-0.199	1.11	0.318	0.864	-0.00943	0.00239	0.962	0.995	-0.202	1.12	0.316	0.702	0.196	1.06	0.329	0.812	0.169	0.779	0.399	0.816	-0.0273	0.0211	0.888	0.998
10168	ENSMUSG00000063450.14	Syne2	protein_coding	3.16	12	1	-0.596	1.14	0.311	0.859	-0.432	0.57	0.468	0.897	-0.285	0.262	0.621	0.884	-0.0423	0.00562	0.942	0.994	-0.241	0.181	0.68	0.923	-0.199	0.129	0.727	0.991
10169	ENSMUSG00000063457.14	Rps15	protein_coding	8.53	10	1	-0.00907	0.0132	0.911	0.994	-0.0315	0.159	0.699	0.963	0.0505	0.408	0.538	0.845	0.0547	0.478	0.505	0.88	0.0867	1.2	0.3	0.754	0.032	0.164	0.694	0.99
10170	ENSMUSG00000063458.13	Lrmda	protein_coding	3.05	14	1	-0.0374	0.0248	0.878	0.994	-0.0923	0.149	0.707	0.964	0.214	0.806	0.391	0.756	-0.22	0.851	0.379	0.831	-0.43	3.24	0.103	0.555	-0.211	0.788	0.396	0.943
10171	ENSMUSG00000063480.7	Snu13	protein_coding	5.63	15	-1	0.0296	0.122	0.735	0.981	-0.0371	0.187	0.675	0.957	0.00963	0.0127	0.913	0.978	-0.0429	0.253	0.626	0.92	0.0182	0.0453	0.836	0.97	0.0611	0.519	0.488	0.955
10172	ENSMUSG00000063488.6	Zkscan7	protein_coding	0.991	9	1	-0.615	1.37	0.27	0.834	-0.524	0.924	0.36	0.845	-0.173	0.0924	0.768	0.935	-0.0575	0.0118	0.916	0.991	0.637	1.45	0.257	0.721	0.695	1.76	0.215	0.865
10173	ENSMUSG00000063506.13	Arhgap22	protein_coding	6.86	14	1	0.00701	0.00118	0.973	0.999	-0.431	4.41	0.0631	0.492	-0.0558	0.0745	0.791	0.943	-0.364	3.17	0.106	0.629	-0.234	1.31	0.28	0.739	0.131	0.412	0.536	0.964
10174	ENSMUSG00000063511.11	Snrnp70	protein_coding	7.57	7	-1	-0.128	1.26	0.289	0.85	-0.234	4.16	0.0698	0.511	0.032	0.0783	0.786	0.941	-0.108	0.891	0.368	0.828	-0.324	7.99	0.0186	0.341	-0.216	3.57	0.0892	0.749
10175	ENSMUSG00000063524.13	Eno1	protein_coding	10.4	4	1	-0.0383	0.117	0.74	0.982	0.0277	0.0607	0.811	0.981	0.156	1.94	0.195	0.599	-0.00731	0.00425	0.949	0.994	0.0253	0.0507	0.826	0.968	0.0326	0.0844	0.778	0.993
10176	ENSMUSG00000063535.7	Zfp773	protein_coding	1.96	7	-1	0.0899	0.134	0.723	0.978	-0.244	0.964	0.35	0.838	-0.177	0.519	0.488	0.818	0.0234	0.00918	0.926	0.993	-0.427	2.98	0.116	0.572	-0.45	3.4	0.0963	0.761
10177	ENSMUSG00000063543.5	Gm5616	processed_pseudogene	1.56	9	1	-0.39	0.184	0.678	0.976	1.58	2.75	0.13	0.634	0.234	0.0674	0.801	0.946	0.988	1.08	0.323	0.809	0.946	0.989	0.344	0.781	-0.0425	0.00224	0.963	0.999
10178	ENSMUSG00000063550.8	Nup98	protein_coding	6.44	7	-1	0.0157	0.0213	0.887	0.994	0.0697	0.413	0.536	0.923	0.0616	0.325	0.582	0.866	0.142	1.73	0.219	0.75	0.104	0.916	0.362	0.791	-0.0387	0.129	0.727	0.991
10179	ENSMUSG00000063558.4	Aox1	protein_coding	0.353	1	1	0.0894	0.0833	0.779	0.985	-0.543	3.24	0.103	0.59	0.437	1.92	0.197	0.601	-1.1	12.9	0.00521	0.358	-1.03	11.3	0.00751	0.274	0.0702	0.0509	0.826	0.996
10180	ENSMUSG00000063564.13	Col23a1	protein_coding	0.954	11	1	0.819	2.74	0.13	0.674	-0.0652	0.0167	0.9	0.99	-0.152	0.0858	0.776	0.938	0.214	0.185	0.676	0.936	-0.0972	0.0379	0.85	0.973	-0.311	0.404	0.54	0.966
10181	ENSMUSG00000063568.11	Jazf1	protein_coding	0.55	6	-1	-0.0162	0.00146	0.97	0.999	-0.124	0.0745	0.791	0.979	-0.498	1.14	0.311	0.698	-0.176	0.155	0.702	0.945	0.365	0.693	0.425	0.829	0.541	1.58	0.238	0.879
10182	ENSMUSG00000063576.11	Klhdc3	protein_coding	6.2	17	-1	-0.0382	0.167	0.692	0.977	-0.121	1.66	0.228	0.754	0.0439	0.218	0.651	0.895	-0.0758	0.652	0.439	0.859	-0.0777	0.684	0.428	0.829	-0.0019	0.000414	0.984	1
10183	ENSMUSG00000063623.3	C230062I16Rik	processed_transcript	0.742	7	1	-0.155	0.185	0.677	0.975	-0.152	0.181	0.68	0.959	0.663	3.43	0.095	0.465	-0.822	5.27	0.0456	0.499	-0.562	2.46	0.149	0.614	0.26	0.525	0.486	0.955
10184	ENSMUSG00000063652.10	Slc22a21	protein_coding	2.15	11	-1	-0.662	5.15	0.0476	0.469	0.348	1.39	0.267	0.791	0.239	0.656	0.438	0.786	0.0983	0.113	0.744	0.956	0.453	2.4	0.154	0.616	0.354	1.5	0.249	0.883
10185	ENSMUSG00000063659.11	Zbtb18	protein_coding	5.83	1	1	0.0236	0.0176	0.897	0.994	0.499	7.74	0.02	0.294	0.341	3.64	0.0865	0.449	0.173	0.934	0.357	0.824	0.0572	0.102	0.756	0.946	-0.116	0.422	0.531	0.963
10186	ENSMUSG00000063663.11	Brwd3	protein_coding	3.79	X	-1	0.211	1.35	0.273	0.838	-0.054	0.0838	0.778	0.977	-0.0332	0.0323	0.861	0.964	0.129	0.49	0.5	0.878	-0.0458	0.0618	0.809	0.963	-0.175	0.923	0.36	0.929
10187	ENSMUSG00000063694.5	Cycs	protein_coding	4.4	6	-1	0.318	1.43	0.26	0.828	-0.0119	0.00197	0.965	0.995	-0.047	0.0301	0.866	0.965	-0.229	0.731	0.413	0.847	-0.309	1.33	0.276	0.737	-0.08	0.0899	0.771	0.992
10188	ENSMUSG00000063698.9	Sfxn4	protein_coding	0.746	19	-1	-0.403	1.3	0.281	0.845	-0.256	0.497	0.498	0.907	-0.194	0.288	0.604	0.877	-0.292	0.67	0.433	0.855	0.164	0.217	0.652	0.913	0.456	1.71	0.222	0.866
10189	ENSMUSG00000063714.15	Sp3os	antisense_RNA	0.921	2	1	-0.0349	0.0131	0.911	0.994	-0.237	0.551	0.476	0.898	-0.699	4.93	0.0516	0.363	0.137	0.19	0.673	0.935	0.267	0.725	0.415	0.825	0.13	0.183	0.678	0.99
10190	ENSMUSG00000063760.9	Rnf217	protein_coding	3.65	10	-1	-0.194	1.56	0.241	0.812	-0.0628	0.163	0.695	0.962	-0.308	3.85	0.0793	0.434	-0.261	2.85	0.123	0.651	-0.34	4.82	0.0539	0.468	-0.0791	0.264	0.619	0.979
10191	ENSMUSG00000063785.12	Utp14a	protein_coding	4.94	X	1	-0.276	7.14	0.0241	0.343	-0.0177	0.0287	0.869	0.988	-0.161	2.38	0.155	0.549	0.0623	0.36	0.562	0.903	0.194	3.51	0.0917	0.542	0.132	1.64	0.23	0.872
10192	ENSMUSG00000063787.4	Chchd1	protein_coding	4.33	14	1	0.0356	0.117	0.74	0.982	0.06	0.322	0.583	0.933	-0.0848	0.654	0.438	0.786	0.0968	0.851	0.379	0.831	0.0529	0.253	0.626	0.907	-0.0439	0.178	0.682	0.99
10193	ENSMUSG00000063800.5	Prpf38a	protein_coding	4.6	4	-1	0.0916	0.93	0.358	0.883	0.073	0.571	0.468	0.897	0.173	3.24	0.103	0.479	-0.0698	0.527	0.485	0.874	0.124	1.68	0.225	0.692	0.194	4.16	0.0696	0.702
10194	ENSMUSG00000063801.7	Ap3s2	protein_coding	5.56	7	-1	0.128	0.691	0.426	0.907	0.317	4.15	0.0701	0.512	-0.25	2.61	0.138	0.529	0.306	3.89	0.0779	0.583	0.267	2.98	0.116	0.572	-0.0385	0.0629	0.807	0.996
10195	ENSMUSG00000063802.5	Hspbp1	protein_coding	5.62	7	-1	0.0644	0.17	0.689	0.977	-0.0151	0.00921	0.925	0.993	0.119	0.582	0.464	0.804	-0.0576	0.136	0.72	0.951	-0.155	0.983	0.346	0.781	-0.0977	0.393	0.545	0.966
10196	ENSMUSG00000063808.14	Gpatch1	protein_coding	4.09	7	-1	-0.0288	0.0351	0.855	0.991	0.0515	0.11	0.747	0.973	0.0275	0.0315	0.863	0.965	-0.0252	0.0268	0.873	0.983	-0.00498	0.00104	0.975	0.996	0.0203	0.0176	0.897	0.998
10197	ENSMUSG00000063810.7	Alms1	protein_coding	2.7	6	1	-0.21	0.922	0.361	0.883	-0.351	2.4	0.153	0.669	-0.52	5.33	0.0446	0.339	0.0832	0.141	0.715	0.95	0.119	0.291	0.602	0.9	0.0362	0.0276	0.872	0.997
10198	ENSMUSG00000063849.6	Ppcdc	protein_coding	4.25	9	-1	-0.024	0.022	0.885	0.994	-0.133	0.653	0.439	0.883	0.499	9.26	0.0129	0.189	-0.158	0.94	0.356	0.823	-0.0863	0.28	0.609	0.901	0.0718	0.198	0.666	0.987
10199	ENSMUSG00000063851.12	Rnf183	protein_coding	0.341	4	-1	-0.695	2.62	0.138	0.69	1.03	5.6	0.0404	0.406	0.709	2.51	0.145	0.537	0.198	0.192	0.671	0.934	0.776	3.15	0.108	0.559	0.578	1.77	0.214	0.865
10200	ENSMUSG00000063856.7	Gpx1	protein_coding	9.37	9	1	0.0641	0.257	0.623	0.965	0.0154	0.0148	0.906	0.991	0.174	1.89	0.2	0.604	-0.174	1.91	0.199	0.734	-0.013	0.0106	0.92	0.986	0.161	1.63	0.231	0.873
10201	ENSMUSG00000063870.12	Chd4	protein_coding	8.31	6	1	0.336	11.1	0.00803	0.187	0.2	3.9	0.0776	0.533	0.254	6.33	0.0314	0.289	0.168	2.77	0.128	0.655	0.0459	0.206	0.66	0.915	-0.122	1.47	0.255	0.884
10202	ENSMUSG00000063873.10	Slc24a3	protein_coding	2.43	2	1	-0.132	0.183	0.678	0.976	0.188	0.334	0.576	0.932	0.363	1.35	0.274	0.668	0.32	1	0.341	0.816	0.555	3.02	0.114	0.57	0.235	0.58	0.465	0.954
10203	ENSMUSG00000063882.12	Uqcrh	protein_coding	6.86	4	-1	0.0174	0.0338	0.858	0.991	-0.0553	0.338	0.574	0.931	0.0259	0.0746	0.79	0.943	-0.00327	0.00119	0.973	0.997	-0.0781	0.677	0.43	0.83	-0.0748	0.626	0.448	0.951
10204	ENSMUSG00000063884.6	Ptcd3	protein_coding	4.66	6	-1	0.179	0.967	0.35	0.881	-0.0832	0.201	0.664	0.954	0.0261	0.0197	0.891	0.972	-0.122	0.434	0.525	0.889	-0.131	0.507	0.493	0.862	-0.00951	0.00271	0.96	0.999
10205	ENSMUSG00000063888.6	Rpl7l1	protein_coding	6.75	17	-1	0.0465	0.436	0.524	0.942	0.0554	0.612	0.453	0.889	0.0452	0.41	0.537	0.844	0.115	2.65	0.136	0.665	0.107	2.28	0.164	0.625	-0.00836	0.0141	0.908	0.998
10206	ENSMUSG00000063889.16	Crem	protein_coding	3.34	18	-1	-0.52	5.21	0.0465	0.463	-0.0744	0.0987	0.76	0.974	-0.257	1.25	0.291	0.684	0.553	5.73	0.0386	0.483	0.581	6.34	0.0313	0.404	0.0285	0.016	0.902	0.998
10207	ENSMUSG00000063894.15	Zkscan8	protein_coding	3.34	13	-1	-0.103	0.115	0.742	0.982	0.271	0.749	0.408	0.867	0.647	4.35	0.0645	0.396	0.224	0.532	0.483	0.874	0.56	3.33	0.0992	0.551	0.337	1.23	0.294	0.909
10208	ENSMUSG00000063897.3	DHRSX	protein_coding	5.54	GL456216.1	1	-0.0444	0.116	0.741	0.982	0.0404	0.0953	0.764	0.974	0.046	0.125	0.732	0.924	-0.0212	0.0263	0.874	0.984	-0.122	0.873	0.373	0.8	-0.101	0.604	0.456	0.952
10209	ENSMUSG00000063904.3	4930533O14Rik	protein_coding	6.99	19	-1	-0.0577	0.418	0.533	0.943	0.00308	0.00118	0.973	0.997	0.0819	0.837	0.382	0.751	-0.0708	0.626	0.448	0.863	0.0171	0.0364	0.853	0.974	0.0879	0.97	0.349	0.925
10210	ENSMUSG00000063931.14	Pepd	protein_coding	6.52	7	1	0.0365	0.151	0.706	0.977	-0.0283	0.0897	0.771	0.975	-0.0139	0.0217	0.886	0.97	0.085	0.814	0.389	0.836	0.00744	0.00624	0.939	0.991	-0.0775	0.682	0.429	0.948
10211	ENSMUSG00000063952.15	Brpf3	protein_coding	5.05	17	1	-0.248	3.1	0.11	0.636	0.0293	0.0422	0.842	0.984	0.259	3.37	0.0972	0.469	-0.0342	0.0584	0.814	0.973	-0.000585	1.7e-05	0.997	0.999	0.0337	0.0574	0.816	0.996
10212	ENSMUSG00000063954.7	Hist2h2aa2	protein_coding	4.71	3	-1	0.0864	0.264	0.619	0.963	-0.0128	0.00578	0.941	0.994	0.0188	0.0125	0.913	0.978	-0.208	1.54	0.245	0.762	-0.342	4.11	0.0711	0.506	-0.134	0.638	0.444	0.951
10213	ENSMUSG00000063972.13	Nr6a1	protein_coding	1.78	2	-1	0.8	7.7	0.0203	0.318	-0.0407	0.0186	0.894	0.989	-0.146	0.23	0.642	0.891	-0.122	0.169	0.69	0.941	0.166	0.321	0.584	0.894	0.288	0.971	0.348	0.924
10214	ENSMUSG00000064030.15	Pym1	protein_coding	4.41	10	1	-0.0444	0.13	0.726	0.979	-0.0142	0.0132	0.911	0.991	0.00906	0.00537	0.943	0.987	-0.063	0.261	0.621	0.919	-0.0825	0.446	0.52	0.874	-0.0195	0.0252	0.877	0.997
10215	ENSMUSG00000064037.13	Gpn1	protein_coding	4.51	5	1	-0.21	4.31	0.0656	0.538	-0.00257	0.000626	0.981	0.997	0.231	5.14	0.0478	0.351	0.0116	0.0128	0.912	0.99	0.101	0.967	0.349	0.782	0.0889	0.775	0.4	0.944
10216	ENSMUSG00000064043.13	Trerf1	processed_transcript	4.66	17	1	-0.365	4.99	0.0504	0.476	-0.299	3.26	0.102	0.588	-0.133	0.66	0.436	0.786	0.0717	0.193	0.67	0.934	-0.0391	0.0573	0.816	0.966	-0.111	0.467	0.51	0.959
10217	ENSMUSG00000064061.13	Dzip3	protein_coding	2.62	16	-1	-0.572	2.77	0.128	0.671	-0.054	0.0233	0.882	0.988	-0.711	3.96	0.0756	0.424	0.138	0.158	0.699	0.944	0.452	1.7	0.223	0.691	0.314	0.837	0.383	0.939
10218	ENSMUSG00000064068.13	Mtx1	protein_coding	5.42	3	-1	-0.121	1.57	0.24	0.812	0.0668	0.469	0.509	0.913	-0.0191	0.0385	0.849	0.961	0.0469	0.233	0.64	0.924	0.0687	0.5	0.496	0.865	0.0218	0.0511	0.826	0.996
10219	ENSMUSG00000064080.12	Fbln2	protein_coding	2.07	6	1	0.189	0.0657	0.803	0.986	-0.291	0.113	0.743	0.972	0.974	0.403	0.54	0.845	-3.39	9.45	0.0123	0.398	2.42	8.61	0.0155	0.331	5.81	30.5	0.00029	0.176
10220	ENSMUSG00000064090.14	Vrk2	protein_coding	4.61	11	-1	0.235	1.28	0.285	0.847	-0.119	0.316	0.587	0.933	-0.024	0.0132	0.911	0.978	-0.143	0.467	0.51	0.882	-0.389	3.42	0.0953	0.545	-0.246	1.4	0.265	0.891
10221	ENSMUSG00000064105.12	Cnnm2	protein_coding	4.26	19	1	-0.6	28.3	0.000385	0.0283	-0.332	8.21	0.0174	0.274	-0.459	16.5	0.00248	0.0768	0.492	18.8	0.00161	0.25	0.498	19.2	0.00149	0.184	0.00614	0.00304	0.957	0.999
10222	ENSMUSG00000064109.8	Hcst	protein_coding	3.22	7	-1	-0.165	0.697	0.424	0.907	0.172	0.738	0.411	0.869	-0.0275	0.0194	0.892	0.972	0.209	1.11	0.317	0.806	0.049	0.0605	0.811	0.964	-0.16	0.668	0.433	0.949
10223	ENSMUSG00000064120.13	Mocs1	protein_coding	5.79	17	1	0.637	26.7	0.000476	0.0332	0.515	17.3	0.00211	0.0781	0.674	30	0.000307	0.0195	-0.0923	0.559	0.473	0.872	-0.469	14.2	0.00389	0.238	-0.376	9.32	0.0127	0.433
10224	ENSMUSG00000064127.13	Med14	protein_coding	4.96	X	-1	-0.0353	0.0629	0.807	0.987	-0.0115	0.00637	0.938	0.994	-0.0226	0.0252	0.877	0.967	0.352	6.09	0.0341	0.469	0.383	7.19	0.0237	0.37	0.0305	0.0471	0.833	0.996
10225	ENSMUSG00000064128.7	Cenpj	protein_coding	3.64	14	-1	0.047	0.0425	0.841	0.99	-0.313	1.78	0.213	0.741	-0.0466	0.0396	0.846	0.961	-0.204	0.771	0.401	0.841	0.227	0.969	0.349	0.782	0.432	3.54	0.0905	0.749
10226	ENSMUSG00000064138.14	Fam172a	protein_coding	5.03	13	1	-0.179	2.17	0.173	0.745	0.159	1.65	0.229	0.755	-0.07	0.323	0.583	0.866	0.058	0.223	0.648	0.927	0.227	3.42	0.0954	0.545	0.169	1.93	0.196	0.857
10227	ENSMUSG00000064141.14	Zfp69	protein_coding	1.01	4	-1	-0.22	0.56	0.472	0.926	0.613	4.1	0.0716	0.516	0.361	1.52	0.246	0.645	0.492	2.75	0.129	0.657	0.611	4.19	0.069	0.503	0.118	0.168	0.691	0.99
10228	ENSMUSG00000064145.12	Arih2	protein_coding	6.08	9	-1	0.347	1.62	0.232	0.806	-0.0512	0.035	0.855	0.986	0.0437	0.0256	0.876	0.966	0.348	1.62	0.233	0.756	-0.162	0.35	0.568	0.889	-0.509	3.5	0.092	0.751
10229	ENSMUSG00000064179.13	Tnnt1	protein_coding	0.17	7	-1	0.0679	0.0362	0.853	0.991	-0.247	0.461	0.513	0.914	0.248	0.449	0.54	0.845	-0.532	2.17	0.173	0.707	-0.216	0.366	0.559	0.885	0.316	0.775	0.4	0.944
10230	ENSMUSG00000064181.6	Rab3ip	protein_coding	2.58	10	-1	0.145	0.182	0.679	0.976	0.28	0.648	0.44	0.883	0.0444	0.0164	0.901	0.974	0.0549	0.0256	0.876	0.984	-0.216	0.395	0.544	0.882	-0.271	0.633	0.446	0.951
10231	ENSMUSG00000064208.6	Gm10145	processed_pseudogene	0.308	10	1	1.51	1.1	0.324	0.866	-0.914	0.507	0.495	0.905	-0.0421	0.00149	0.97	0.993	-9.22	12.2	0.00721	0.367	-2.92	4.21	0.0717	0.508	6.29	3.71	0.0876	0.749
10232	ENSMUSG00000064210.6	Ano6	protein_coding	7.89	15	1	0.254	9.37	0.0125	0.247	0.187	5.02	0.0499	0.449	0.171	4.24	0.0675	0.405	0.124	2.22	0.168	0.706	0.0462	0.308	0.591	0.896	-0.0778	0.88	0.371	0.936
10233	ENSMUSG00000064215.13	Ifi27	protein_coding	6	12	1	-0.0127	0.00787	0.931	0.995	-0.00118	6.71e-05	0.994	0.999	0.00919	0.00411	0.95	0.987	-0.0184	0.0164	0.901	0.989	-0.241	2.8	0.126	0.587	-0.222	2.42	0.152	0.827
10234	ENSMUSG00000064247.14	Plcxd1	protein_coding	0.58	5	1	0.18	0.21	0.657	0.973	0.369	0.806	0.391	0.859	0.197	0.236	0.638	0.89	0.0122	0.000886	0.977	0.997	0.187	0.209	0.658	0.914	0.175	0.193	0.67	0.989
10235	ENSMUSG00000064254.6	Ethe1	protein_coding	4.23	7	1	-0.324	4.27	0.0667	0.54	-0.117	0.539	0.48	0.898	-0.0914	0.336	0.575	0.863	-0.00505	0.00103	0.975	0.997	0.126	0.641	0.442	0.837	0.131	0.707	0.421	0.947
10236	ENSMUSG00000064267.13	Hvcn1	protein_coding	7.2	5	1	0.343	11.9	0.00655	0.167	0.25	6.37	0.031	0.359	0.341	11.8	0.00673	0.137	-0.341	11.8	0.0068	0.367	-0.488	24.1	0.00069	0.177	-0.148	2.21	0.169	0.839
10237	ENSMUSG00000064284.12	Cdpf1	protein_coding	3.48	15	-1	-0.352	6.56	0.0291	0.376	-0.514	13.6	0.0045	0.124	-0.0749	0.292	0.601	0.876	-0.171	1.54	0.244	0.762	-0.0548	0.158	0.7	0.929	0.116	0.722	0.416	0.947
10238	ENSMUSG00000064289.15	Tank	protein_coding	5.67	2	1	1.08	14.2	0.00389	0.122	0.757	7	0.0252	0.331	0.508	3.21	0.104	0.482	0.0342	0.0144	0.907	0.989	-0.487	2.88	0.122	0.579	-0.521	3.36	0.098	0.764
10239	ENSMUSG00000064302.13	Clasp1	protein_coding	5.56	1	1	0.154	1.35	0.273	0.838	0.0251	0.0348	0.856	0.986	-0.199	2.22	0.168	0.567	0.271	4.09	0.0718	0.568	0.107	0.631	0.446	0.838	-0.165	1.54	0.245	0.881
10240	ENSMUSG00000064307.13	Lrrc51	protein_coding	0.15	7	-1	-0.742	3.79	0.0811	0.573	0.544	1.72	0.22	0.747	-0.136	0.123	0.733	0.924	0.68	2.82	0.125	0.652	1.08	7.18	0.0238	0.37	0.399	1.13	0.313	0.915
10241	ENSMUSG00000064317.5	Gm10146	processed_pseudogene	1.95	10	1	0.024	0.0062	0.939	0.995	0.087	0.0766	0.788	0.979	0.617	3.96	0.0757	0.425	-0.0227	0.0053	0.943	0.994	0.526	2.88	0.122	0.579	0.549	3.2	0.105	0.778
10242	ENSMUSG00000064326.13	Siva1	protein_coding	3.94	12	1	-0.284	3.44	0.0943	0.606	-0.511	10.6	0.00903	0.189	0.0368	0.0569	0.816	0.952	-0.174	1.27	0.288	0.791	-0.0901	0.342	0.572	0.89	0.0835	0.3	0.596	0.972
10243	ENSMUSG00000064337.1	mt-Rnr1	Mt_rRNA	6.76	MT	1	0.148	0.224	0.646	0.969	-0.249	0.625	0.448	0.887	-0.559	3.13	0.108	0.487	-0.0232	0.00548	0.943	0.994	-0.166	0.279	0.609	0.901	-0.142	0.208	0.658	0.986
10244	ENSMUSG00000064339.1	mt-Rnr2	Mt_rRNA	7.18	MT	1	0.207	0.6	0.457	0.921	-0.174	0.419	0.532	0.922	-0.398	2.19	0.171	0.573	0.00144	2.89e-05	0.996	0.999	-0.021	0.00616	0.939	0.991	-0.0225	0.00708	0.935	0.998
10245	ENSMUSG00000064341.1	mt-Nd1	protein_coding	10.2	MT	1	0.144	0.159	0.699	0.977	-0.134	0.138	0.719	0.967	-0.421	1.35	0.272	0.668	0.0617	0.0292	0.868	0.983	0.177	0.241	0.635	0.909	0.116	0.102	0.756	0.991
10246	ENSMUSG00000064345.1	mt-Nd2	protein_coding	9.21	MT	1	0.138	0.0998	0.759	0.983	-0.0961	0.0483	0.831	0.983	-0.643	2.14	0.175	0.574	0.164	0.141	0.715	0.95	0.157	0.129	0.727	0.935	-0.00696	0.000255	0.988	1
10247	ENSMUSG00000064351.1	mt-Co1	protein_coding	12.8	MT	1	0.0258	0.00988	0.923	0.994	-0.0768	0.0873	0.774	0.976	-0.401	2.37	0.156	0.549	0.236	0.821	0.387	0.834	0.248	0.906	0.365	0.794	0.0119	0.00208	0.965	0.999
10248	ENSMUSG00000064352.1	mt-Ts1	Mt_tRNA	5.77	MT	-1	-0.0642	0.0129	0.912	0.994	-0.0228	0.00158	0.969	0.997	-0.956	2.72	0.131	0.519	0.383	0.452	0.517	0.885	0.362	0.405	0.539	0.881	-0.0205	0.00132	0.972	0.999
10249	ENSMUSG00000064354.1	mt-Co2	protein_coding	11.3	MT	1	0.136	0.266	0.618	0.962	-0.0895	0.115	0.742	0.972	-0.404	2.32	0.16	0.554	0.263	0.988	0.345	0.819	0.262	0.979	0.347	0.781	-0.00109	1.7e-05	0.997	1
10250	ENSMUSG00000064356.3	mt-Atp8	protein_coding	5.91	MT	1	0.534	0.288	0.604	0.959	-0.226	0.0502	0.827	0.982	-0.571	0.313	0.589	0.868	-0.286	0.0814	0.782	0.965	-0.0449	0.00202	0.965	0.994	0.241	0.0583	0.814	0.996
10251	ENSMUSG00000064357.1	mt-Atp6	protein_coding	10.6	MT	1	0.256	0.192	0.671	0.974	-0.141	0.0583	0.814	0.981	-0.549	0.876	0.372	0.743	-0.0261	0.002	0.965	0.996	0.276	0.224	0.647	0.912	0.302	0.268	0.616	0.978
10252	ENSMUSG00000064358.1	mt-Co3	protein_coding	11.1	MT	1	0.171	0.222	0.648	0.969	-0.0678	0.035	0.855	0.986	-0.576	2.51	0.146	0.537	0.263	0.526	0.485	0.874	0.328	0.819	0.388	0.812	0.0653	0.0325	0.861	0.997
10253	ENSMUSG00000064360.1	mt-Nd3	protein_coding	5.45	MT	1	0.0918	0.0106	0.92	0.994	-0.773	0.719	0.417	0.874	-0.86	0.852	0.378	0.748	-0.539	0.358	0.564	0.903	-0.14	0.0243	0.879	0.98	0.399	0.198	0.666	0.987
10254	ENSMUSG00000064363.1	mt-Nd4	protein_coding	10.1	MT	1	0.125	0.115	0.742	0.982	-0.158	0.183	0.678	0.958	-0.48	1.68	0.225	0.626	0.0835	0.0513	0.825	0.975	0.227	0.377	0.553	0.883	0.143	0.151	0.706	0.99
10255	ENSMUSG00000064367.1	mt-Nd5	protein_coding	10.4	MT	1	0.0511	0.0508	0.826	0.989	-0.0143	0.004	0.951	0.994	-0.458	4.06	0.0725	0.417	0.345	2.31	0.161	0.696	0.356	2.46	0.149	0.614	0.0114	0.00253	0.961	0.999
10256	ENSMUSG00000064368.1	mt-Nd6	protein_coding	8.53	MT	-1	-0.104	0.037	0.851	0.991	-0.0152	0.000778	0.978	0.997	-0.769	1.98	0.191	0.594	-0.0508	0.00878	0.927	0.993	-0.0234	0.00187	0.966	0.994	0.0274	0.00256	0.961	0.999
10257	ENSMUSG00000064370.1	mt-Cytb	protein_coding	11	MT	1	-0.0199	0.0062	0.939	0.995	-0.0561	0.0492	0.829	0.982	-0.48	3.6	0.0882	0.452	0.254	1.01	0.34	0.816	0.261	1.07	0.327	0.771	0.00754	0.000891	0.977	0.999
10258	ENSMUSG00000064372.1	mt-Tp	Mt_tRNA	2.8	MT	-1	-0.0701	0.00531	0.943	0.995	0.032	0.00108	0.975	0.997	-1.23	1.45	0.257	0.654	0.105	0.0118	0.916	0.991	-0.092	0.00898	0.926	0.987	-0.197	0.0424	0.841	0.997
10259	ENSMUSG00000064373.11	Selenop	protein_coding	9.92	15	1	-0.192	1.14	0.312	0.859	-0.138	0.593	0.46	0.893	-0.299	2.76	0.129	0.517	0.0152	0.00718	0.934	0.994	-0.0934	0.27	0.615	0.902	-0.109	0.366	0.559	0.967
10260	ENSMUSG00000065037.1	Rn7sk	misc_RNA	1.19	9	-1	-0.598	1.3	0.281	0.845	1.19	5.46	0.0425	0.416	-0.42	0.71	0.42	0.775	0.746	2.17	0.173	0.708	-0.085	0.0269	0.873	0.978	-0.831	2.78	0.127	0.792
10261	ENSMUSG00000065420.2	Mir142b	miRNA	0.354	11	-1	0.446	0.968	0.349	0.881	0.0621	0.0174	0.898	0.99	0.354	0.602	0.457	0.799	-0.0716	0.0236	0.881	0.985	-0.228	0.237	0.637	0.91	-0.157	0.117	0.739	0.991
10262	ENSMUSG00000065947.3	mt-Nd4l	protein_coding	7.57	MT	1	0.12	0.0953	0.764	0.983	-0.0307	0.0061	0.939	0.994	-0.658	2.8	0.126	0.516	0.646	2.7	0.132	0.66	0.738	3.52	0.0911	0.542	0.0919	0.0557	0.818	0.996
10263	ENSMUSG00000065954.11	Tacc1	protein_coding	7.16	8	-1	-0.105	0.898	0.366	0.885	0.11	0.968	0.349	0.837	-0.0661	0.352	0.567	0.859	-0.0875	0.618	0.451	0.864	-0.0923	0.688	0.427	0.829	-0.00483	0.00189	0.966	0.999
10264	ENSMUSG00000065979.12	Cpped1	protein_coding	5.41	16	-1	-0.0073	0.0052	0.944	0.995	-0.0781	0.584	0.463	0.895	-0.259	6.43	0.0304	0.287	0.0232	0.0522	0.824	0.975	-0.0625	0.378	0.553	0.883	-0.0858	0.72	0.417	0.947
10265	ENSMUSG00000065990.12	Aurkaip1	protein_coding	5.78	4	1	0.0329	0.0705	0.796	0.986	-0.0618	0.245	0.631	0.945	-0.0247	0.0394	0.847	0.961	-0.0966	0.603	0.456	0.866	-0.163	1.72	0.22	0.687	-0.0668	0.291	0.602	0.974
10266	ENSMUSG00000066000.12	Zfp979	protein_coding	0.884	4	-1	0.881	0.716	0.418	0.904	0.512	0.23	0.643	0.949	0.118	0.0125	0.913	0.978	0.16	0.0226	0.884	0.986	-0.267	0.06	0.812	0.964	-0.426	0.165	0.694	0.99
10267	ENSMUSG00000066026.14	Dhrs3	protein_coding	7.46	4	1	-0.237	5.58	0.0407	0.439	-0.301	8.95	0.0141	0.243	-0.229	5.2	0.0467	0.346	-0.128	1.62	0.233	0.756	-0.156	2.41	0.153	0.616	-0.028	0.0783	0.786	0.993
10268	ENSMUSG00000066036.14	Ubr4	protein_coding	7.86	4	1	-0.0253	0.0235	0.881	0.994	-0.219	1.75	0.216	0.744	0.132	0.642	0.442	0.788	-0.046	0.0775	0.787	0.966	-0.0757	0.21	0.657	0.914	-0.0297	0.0325	0.861	0.997
10269	ENSMUSG00000066037.14	Hnrnpr	protein_coding	5.67	4	1	0.189	1.64	0.23	0.802	0.297	3.94	0.0764	0.531	0.11	0.547	0.477	0.812	0.0431	0.0837	0.778	0.965	0.279	3.5	0.0919	0.542	0.236	2.54	0.143	0.813
10270	ENSMUSG00000066042.4	Med18	protein_coding	1.86	4	-1	-0.435	2.46	0.149	0.705	0.0393	0.0195	0.892	0.989	0.0957	0.119	0.738	0.925	0.044	0.0249	0.878	0.984	0.118	0.18	0.681	0.923	0.0741	0.0726	0.793	0.994
10271	ENSMUSG00000066043.13	Phactr4	protein_coding	4.87	4	-1	-0.291	1.7	0.223	0.797	-0.269	1.41	0.263	0.79	-0.0427	0.0362	0.853	0.962	-0.0334	0.0222	0.885	0.986	0.273	1.48	0.252	0.718	0.306	1.89	0.2	0.86
10272	ENSMUSG00000066057.6	Gm1976	lincRNA	1.07	17	-1	0.0957	0.0722	0.794	0.986	0.241	0.41	0.537	0.924	-1.66	19.1	0.00152	0.0572	0.893	5.8	0.0377	0.48	0.144	0.152	0.705	0.93	-0.749	4.33	0.0652	0.691
10273	ENSMUSG00000066148.3	Prpf4	protein_coding	4.7	4	1	0.106	0.664	0.435	0.91	-0.1	0.57	0.468	0.897	0.133	1.03	0.334	0.718	0.0315	0.0573	0.816	0.973	-0.0358	0.0739	0.792	0.957	-0.0673	0.266	0.618	0.978
10274	ENSMUSG00000066149.11	Cdc26	protein_coding	4.72	4	-1	0.0625	0.295	0.6	0.959	0.204	3.05	0.113	0.608	0.154	1.77	0.214	0.616	0.0986	0.722	0.416	0.848	0.0701	0.364	0.56	0.886	-0.0285	0.0615	0.809	0.996
10275	ENSMUSG00000066150.12	Slc31a1	protein_coding	6.85	4	1	0.19	4.93	0.0516	0.481	0.096	1.24	0.292	0.806	0.0823	0.916	0.362	0.737	-0.0916	1.13	0.313	0.804	-0.186	4.67	0.057	0.476	-0.0944	1.21	0.298	0.91
10276	ENSMUSG00000066151.11	Fkbp15	protein_coding	7.31	4	-1	-0.0755	0.637	0.444	0.913	0.0876	0.853	0.378	0.854	-0.00993	0.011	0.919	0.979	0.112	1.4	0.266	0.774	0.0595	0.395	0.544	0.882	-0.0523	0.307	0.592	0.972
10277	ENSMUSG00000066152.11	Slc31a2	protein_coding	6.28	4	1	0.827	57.6	2.3e-05	0.00415	0.961	76.8	6.76e-06	0.00164	0.895	67.7	1.16e-05	0.002	0.153	1.97	0.192	0.729	-0.195	3.16	0.107	0.559	-0.348	10.2	0.00996	0.406
10278	ENSMUSG00000066191.11	Anks6	protein_coding	2.71	4	-1	0.0219	0.00691	0.935	0.995	-0.321	1.37	0.269	0.792	-0.528	3.78	0.0815	0.438	0.302	1.26	0.288	0.792	0.362	1.82	0.209	0.675	0.0599	0.0518	0.825	0.996
10279	ENSMUSG00000066232.4	Ipo7	protein_coding	6.61	7	1	0.1	0.508	0.493	0.936	-0.0702	0.245	0.632	0.945	-0.25	3.11	0.109	0.489	-0.0196	0.0193	0.892	0.986	0.197	1.95	0.194	0.66	0.217	2.38	0.155	0.828
10280	ENSMUSG00000066233.6	Tmem42	protein_coding	2.66	9	1	-0.0176	0.00832	0.929	0.995	-0.329	2.68	0.134	0.641	-0.162	0.688	0.427	0.779	0.303	2.39	0.154	0.688	0.044	0.05	0.828	0.968	-0.259	1.81	0.21	0.864
10281	ENSMUSG00000066235.7	Pomgnt2	protein_coding	1.58	9	-1	-0.0492	0.0125	0.913	0.994	-0.152	0.113	0.744	0.972	-0.907	4.12	0.0709	0.413	0.538	1.47	0.254	0.767	0.0286	0.00412	0.95	0.992	-0.51	1.34	0.274	0.898
10282	ENSMUSG00000066258.13	Trim12a	protein_coding	4.19	7	-1	-0.00823	0.00224	0.963	0.997	-0.205	1.35	0.274	0.796	0.0387	0.0495	0.829	0.957	0.284	2.66	0.135	0.664	-0.0253	0.0208	0.888	0.982	-0.31	3.21	0.104	0.778
10283	ENSMUSG00000066263.10	Olfr639	protein_coding	0.671	7	-1	-0.221	0.638	0.444	0.913	-0.204	0.511	0.492	0.903	-0.793	7.46	0.0218	0.252	-0.0269	0.00942	0.932	0.994	-0.212	0.577	0.466	0.85	-0.185	0.461	0.513	0.96
10284	ENSMUSG00000066270.3	Gm10157	processed_pseudogene	2.51	9	-1	-0.316	0.744	0.409	0.9	-0.625	2.59	0.14	0.652	0.352	0.901	0.366	0.74	0.167	0.198	0.666	0.932	0.553	2.2	0.17	0.631	0.386	1.12	0.317	0.917
10285	ENSMUSG00000066278.6	Vps37b	protein_coding	5.29	5	-1	-0.256	3.76	0.0824	0.576	-0.229	2.97	0.117	0.616	-0.17	1.65	0.229	0.63	-0.0328	0.0618	0.809	0.972	-0.0199	0.0225	0.884	0.981	0.013	0.00977	0.923	0.998
10286	ENSMUSG00000066306.13	Numa1	protein_coding	7.88	7	1	-0.162	3.14	0.108	0.633	-0.0945	1.05	0.329	0.827	0.0178	0.0377	0.85	0.961	0.175	3.61	0.0876	0.603	0.32	12.1	0.00628	0.267	0.145	2.51	0.146	0.815
10287	ENSMUSG00000066315.9	Gm12918	processed_pseudogene	8.58	4	1	-0.107	0.786	0.397	0.895	0.0619	0.261	0.621	0.943	-0.061	0.254	0.625	0.886	0.0636	0.276	0.611	0.916	0.136	1.26	0.288	0.745	0.0726	0.36	0.562	0.969
10288	ENSMUSG00000066324.2	Impad1	protein_coding	5.33	4	-1	0.0911	0.812	0.39	0.894	0.186	3.32	0.0997	0.585	0.00697	0.00465	0.947	0.987	-0.125	1.5	0.25	0.765	-0.0799	0.616	0.452	0.841	0.0449	0.196	0.667	0.987
10289	ENSMUSG00000066357.6	Wdr6	protein_coding	5.32	9	-1	-0.239	3.4	0.0961	0.608	-0.217	2.73	0.13	0.634	-0.124	0.894	0.368	0.741	-0.0433	0.11	0.747	0.957	0.0938	0.518	0.489	0.86	0.137	1.12	0.316	0.916
10290	ENSMUSG00000066406.15	Akap13	protein_coding	7.14	7	1	-0.0277	0.145	0.711	0.977	0.26	12.6	0.00562	0.143	-0.0375	0.264	0.619	0.884	0.253	12	0.00644	0.365	0.145	3.94	0.0763	0.518	-0.108	2.2	0.17	0.839
10291	ENSMUSG00000066415.4	Msl2	protein_coding	5.31	9	1	0.0405	0.139	0.717	0.978	-0.0231	0.044	0.838	0.984	-0.365	11.2	0.00788	0.146	0.262	5.76	0.0382	0.482	-0.0572	0.273	0.613	0.902	-0.319	8.66	0.0153	0.449
10292	ENSMUSG00000066440.5	Zfyve26	protein_coding	6.09	12	-1	-0.531	11.7	0.00694	0.172	-0.452	8.34	0.0168	0.268	-0.0363	0.0546	0.82	0.954	-0.118	0.574	0.467	0.87	0.061	0.154	0.703	0.929	0.179	1.33	0.276	0.9
10293	ENSMUSG00000066441.14	Rdh11	protein_coding	5.69	12	-1	-0.0791	0.254	0.626	0.967	0.0201	0.0161	0.902	0.99	-0.225	2.02	0.187	0.589	0.123	0.611	0.453	0.865	0.0734	0.216	0.652	0.913	-0.05	0.101	0.757	0.991
10294	ENSMUSG00000066442.17	Mthfs	protein_coding	4.24	9	1	-0.219	0.614	0.452	0.918	-0.205	0.531	0.484	0.899	-0.211	0.557	0.473	0.81	-0.471	2.81	0.126	0.652	-0.352	1.57	0.239	0.706	0.119	0.181	0.68	0.99
10295	ENSMUSG00000066443.5	Gm10163	processed_pseudogene	6	9	1	-0.0574	0.00841	0.929	0.995	0.155	0.0593	0.813	0.981	-1.47	4.89	0.0524	0.366	0.033	0.00271	0.96	0.996	0.705	1.24	0.293	0.749	0.672	1.14	0.313	0.914
10296	ENSMUSG00000066456.14	Hmgn3	protein_coding	3.6	9	-1	-0.0667	0.0497	0.828	0.989	-0.157	0.265	0.619	0.943	-0.0766	0.0625	0.808	0.948	-0.269	0.782	0.398	0.84	0.0791	0.0683	0.799	0.959	0.348	1.34	0.275	0.898
10297	ENSMUSG00000066491.4	Gm6265	processed_pseudogene	1.1	12	-1	-0.621	2.62	0.138	0.69	-0.159	0.177	0.683	0.959	0.327	0.673	0.432	0.783	-1.14	8.72	0.015	0.412	-0.388	1.07	0.327	0.771	0.756	3.85	0.0792	0.728
10298	ENSMUSG00000066510.5	Ankdd1a	protein_coding	0.239	9	-1	0.153	0.195	0.669	0.974	0.384	1.17	0.305	0.813	0.925	7.13	0.0242	0.264	-0.228	0.408	0.538	0.893	-0.0902	0.0647	0.805	0.962	0.137	0.155	0.703	0.99
10299	ENSMUSG00000066551.12	Hmgb1	protein_coding	6.68	5	-1	-0.177	1.52	0.247	0.82	0.00329	0.000515	0.982	0.998	-0.156	1.17	0.306	0.695	0.13	0.811	0.39	0.836	0.325	5.08	0.0488	0.45	0.195	1.85	0.205	0.864
10300	ENSMUSG00000066568.12	Lsm14a	protein_coding	6.37	7	-1	0.139	2.45	0.15	0.705	0.0114	0.0162	0.901	0.99	0.0383	0.183	0.678	0.904	0.12	1.8	0.21	0.739	0.0114	0.0162	0.901	0.984	-0.109	1.49	0.251	0.883
10301	ENSMUSG00000066571.13	4931406P16Rik	protein_coding	6	7	-1	-0.285	0.685	0.428	0.908	0.293	0.708	0.42	0.875	0.297	0.721	0.417	0.773	0.378	1.19	0.301	0.797	0.531	2.36	0.157	0.62	0.153	0.199	0.665	0.987
10302	ENSMUSG00000066595.9	Mfsd7b	protein_coding	6.19	1	-1	-0.0554	0.193	0.67	0.974	-0.222	3.06	0.112	0.606	-0.461	13.1	0.00497	0.115	-0.0432	0.117	0.74	0.956	-0.0924	0.534	0.482	0.858	-0.0492	0.153	0.704	0.99
10303	ENSMUSG00000066613.14	Zfp932	protein_coding	2.78	5	1	-0.227	1.1	0.32	0.864	-0.298	1.75	0.217	0.744	-0.387	2.92	0.119	0.506	-0.0323	0.0214	0.887	0.986	0.0294	0.0177	0.897	0.984	0.0617	0.0809	0.782	0.993
10304	ENSMUSG00000066621.12	Tecpr1	protein_coding	7.05	5	-1	-0.133	0.416	0.534	0.943	-0.17	0.68	0.429	0.881	0.149	0.521	0.488	0.817	-0.623	9.14	0.0133	0.398	-0.703	11.6	0.00709	0.274	-0.0797	0.151	0.706	0.99
10305	ENSMUSG00000066632.3	Pgk1-rs7	processed_pseudogene	6.67	12	-1	-0.561	1.62	0.232	0.806	0.876	3.9	0.0777	0.533	1.07	5.85	0.037	0.311	0.337	0.582	0.464	0.869	0.603	1.86	0.204	0.67	0.266	0.369	0.557	0.966
10306	ENSMUSG00000066637.2	Ttc32	protein_coding	2.31	12	1	-0.115	0.205	0.661	0.973	0.204	0.625	0.448	0.887	0.288	1.26	0.289	0.682	-0.272	1.12	0.317	0.806	-0.0773	0.091	0.769	0.951	0.194	0.585	0.463	0.953
10307	ENSMUSG00000066640.11	Fbxl18	protein_coding	4.52	5	-1	0.083	0.163	0.695	0.977	0.00158	5.71e-05	0.994	0.999	0.41	3.92	0.077	0.427	-0.166	0.647	0.441	0.859	0.0813	0.154	0.703	0.929	0.248	1.45	0.257	0.885
10308	ENSMUSG00000066643.12	Wdr35	protein_coding	2.32	12	1	0.27	0.446	0.52	0.94	-0.602	2.02	0.186	0.709	-0.911	4.81	0.0541	0.372	0.0193	0.00219	0.964	0.996	-0.134	0.104	0.754	0.945	-0.153	0.145	0.712	0.99
10309	ENSMUSG00000066647.6	Gm5113	protein_coding	2.62	7	1	-0.112	0.352	0.567	0.952	-0.348	3.25	0.103	0.59	-0.171	0.798	0.393	0.756	-0.0298	0.0249	0.878	0.984	-0.0195	0.0106	0.92	0.986	0.0103	0.00306	0.957	0.999
10310	ENSMUSG00000066682.11	Pilrb2	protein_coding	1.03	5	-1	0.736	3.57	0.0894	0.597	0.722	3.22	0.104	0.592	0.211	0.321	0.584	0.866	1.05	7.21	0.0236	0.447	-0.0257	0.00409	0.95	0.992	-1.08	7.93	0.0189	0.473
10311	ENSMUSG00000066684.10	Pilrb1	protein_coding	0.422	5	-1	-0.7	2.99	0.115	0.648	-0.753	3.2	0.105	0.594	1.04	7.01	0.0252	0.266	-0.459	1.29	0.284	0.788	0.101	0.0625	0.808	0.962	0.56	1.99	0.19	0.851
10312	ENSMUSG00000066687.5	Zbtb16	protein_coding	0.326	9	-1	-0.742	5.5	0.0418	0.445	-0.514	2.23	0.168	0.68	-0.883	6.55	0.0292	0.283	0.382	1.4	0.265	0.774	0.667	4.32	0.0653	0.495	0.285	0.852	0.378	0.938
10313	ENSMUSG00000066724.3	Gm10175	transcribed_processed_pseudogene	7.3	7	-1	-0.0539	0.397	0.543	0.944	-0.0329	0.147	0.71	0.965	0.0391	0.209	0.658	0.899	-0.0489	0.326	0.581	0.908	-0.0771	0.81	0.39	0.813	-0.0282	0.109	0.749	0.991
10314	ENSMUSG00000066735.8	Vkorc1l1	protein_coding	5.02	5	1	0.129	0.632	0.446	0.913	0.0998	0.362	0.561	0.929	-0.473	8.12	0.0179	0.227	0.176	1.15	0.309	0.801	0.0591	0.13	0.727	0.935	-0.117	0.519	0.489	0.955
10315	ENSMUSG00000066760.12	Psg16	protein_coding	4.3	7	1	-0.138	1.23	0.295	0.85	0.116	0.832	0.384	0.857	-0.213	2.78	0.128	0.517	-0.127	1.01	0.34	0.816	0.121	0.92	0.361	0.79	0.248	3.92	0.077	0.725
10316	ENSMUSG00000066798.3	Zbtb6	protein_coding	3.89	2	-1	0.16	0.638	0.444	0.913	0.0118	0.00336	0.955	0.995	-0.24	1.39	0.267	0.661	0.0074	0.00133	0.972	0.997	-0.105	0.269	0.616	0.902	-0.113	0.316	0.587	0.971
10317	ENSMUSG00000066800.11	Rnasel	protein_coding	6.17	1	1	-0.0514	0.082	0.781	0.985	0.397	4.83	0.0536	0.461	-0.415	5.25	0.0458	0.344	0.608	11.3	0.00764	0.369	0.232	1.66	0.228	0.694	-0.375	4.35	0.0647	0.691
10318	ENSMUSG00000066829.7	Zfp810	protein_coding	3.07	9	-1	-0.231	1.48	0.253	0.823	-0.0608	0.0957	0.764	0.974	-0.075	0.15	0.707	0.914	0.22	1.3	0.281	0.786	0.218	1.28	0.285	0.744	-0.00196	0.000107	0.992	1
10319	ENSMUSG00000066838.7	Zfp772	protein_coding	2.57	7	-1	-0.0411	0.0326	0.861	0.992	-0.00527	0.000517	0.982	0.998	-0.241	1.08	0.324	0.71	0.0272	0.014	0.908	0.989	-0.0223	0.00943	0.925	0.987	-0.0495	0.0476	0.832	0.996
10320	ENSMUSG00000066839.12	Ecsit	protein_coding	3.48	9	-1	-0.132	0.677	0.431	0.91	-0.198	1.46	0.255	0.78	-0.0786	0.232	0.641	0.891	-0.213	1.73	0.219	0.75	0.00719	0.00198	0.965	0.994	0.22	1.88	0.202	0.863
10321	ENSMUSG00000066861.14	Oas1g	protein_coding	3.93	5	-1	-0.141	0.432	0.526	0.942	-0.153	0.512	0.491	0.903	-0.132	0.392	0.546	0.847	0.301	2.04	0.185	0.722	-0.384	3.23	0.103	0.555	-0.685	10.5	0.00929	0.404
10322	ENSMUSG00000066877.11	Nck2	protein_coding	4.69	1	1	0.0675	0.0996	0.759	0.983	-0.372	2.96	0.117	0.617	-0.156	0.516	0.49	0.818	-0.171	0.63	0.446	0.862	-0.149	0.478	0.506	0.868	0.0221	0.0106	0.92	0.998
10323	ENSMUSG00000066880.15	Zfp617	protein_coding	4.06	8	1	0.124	0.592	0.46	0.923	-0.068	0.17	0.689	0.96	-0.167	1.03	0.335	0.719	-0.00267	0.000269	0.987	0.998	0.0637	0.153	0.704	0.93	0.0664	0.17	0.689	0.99
10324	ENSMUSG00000066892.14	Fbxl12	protein_coding	3.47	9	-1	-0.0241	0.0117	0.916	0.994	-0.205	0.815	0.389	0.859	0.0581	0.0668	0.801	0.947	-0.0379	0.0289	0.869	0.983	-0.235	1.1	0.32	0.768	-0.197	0.79	0.396	0.942
10325	ENSMUSG00000066894.14	Vsig10	protein_coding	2.34	5	1	0.125	0.121	0.736	0.981	0.0571	0.0254	0.877	0.988	0.138	0.151	0.706	0.913	-0.0413	0.0134	0.91	0.989	-0.536	2.22	0.168	0.63	-0.494	1.94	0.195	0.857
10326	ENSMUSG00000066900.11	Suds3	protein_coding	6.27	5	-1	-0.391	3.27	0.102	0.624	0.135	0.387	0.548	0.927	0.466	4.6	0.0586	0.383	-0.174	0.642	0.442	0.86	0.188	0.751	0.407	0.821	0.362	2.8	0.126	0.792
10327	ENSMUSG00000066979.6	Bub3	protein_coding	6.58	7	1	0.0824	0.882	0.371	0.888	-0.0393	0.198	0.667	0.954	0.146	2.75	0.129	0.518	-0.196	4.93	0.0516	0.513	-0.127	2.06	0.182	0.648	0.0692	0.621	0.45	0.951
10328	ENSMUSG00000067017.5	Gm3608	pseudogene	0.818	1	1	0.771	0.629	0.447	0.914	-0.964	0.901	0.366	0.849	0.377	0.128	0.728	0.923	-1.25	1.54	0.244	0.762	-0.762	0.599	0.458	0.846	0.489	0.234	0.639	0.984
10329	ENSMUSG00000067038.5	Rps12-ps3	protein_coding	8.35	19	1	-0.012	0.00221	0.963	0.997	-0.187	0.534	0.482	0.899	0.369	2.09	0.18	0.58	0.00717	0.00079	0.978	0.997	-0.211	0.682	0.429	0.83	-0.218	0.731	0.413	0.947
10330	ENSMUSG00000067071.8	Hes6	protein_coding	4.83	1	-1	-0.165	2.24	0.166	0.735	-0.102	0.843	0.381	0.855	0.0114	0.0107	0.92	0.98	-0.0752	0.464	0.512	0.883	-0.0677	0.375	0.554	0.884	0.0075	0.00466	0.947	0.998
10331	ENSMUSG00000067148.15	Polr1c	protein_coding	4.67	17	-1	0.0383	0.0306	0.865	0.992	-0.147	0.442	0.522	0.917	0.0111	0.00254	0.961	0.991	-0.00841	0.00146	0.97	0.997	-0.133	0.366	0.559	0.885	-0.125	0.327	0.581	0.97
10332	ENSMUSG00000067150.5	Xpo5	protein_coding	5.31	17	1	0.0267	0.0756	0.789	0.986	0.133	1.82	0.209	0.736	0.0293	0.0892	0.771	0.936	0.109	1.22	0.296	0.794	0.203	4.28	0.0666	0.497	0.0944	0.94	0.356	0.927
10333	ENSMUSG00000067194.6	Eif1ax	protein_coding	5.83	X	1	0.0836	0.456	0.516	0.939	0.0205	0.0267	0.874	0.988	0.0868	0.484	0.503	0.827	-0.202	2.62	0.138	0.669	-0.192	2.36	0.157	0.62	0.0102	0.00683	0.936	0.998
10334	ENSMUSG00000067199.4	Frat1	protein_coding	2.73	19	1	-1.16	37.3	0.000134	0.0138	-1.11	33.4	0.000204	0.0165	-1.06	30.9	0.000275	0.0181	-0.134	0.533	0.483	0.874	-0.116	0.396	0.544	0.882	0.0185	0.0102	0.922	0.998
10335	ENSMUSG00000067203.7	H2-K2	unprocessed_pseudogene	3.81	17	-1	0.952	21.8	0.00097	0.0509	0.714	11.9	0.00651	0.159	0.748	13.4	0.00466	0.112	0.0161	0.00601	0.94	0.994	-0.066	0.101	0.758	0.946	-0.0821	0.16	0.698	0.99
10336	ENSMUSG00000067212.8	H2-T23	protein_coding	7.59	17	-1	-0.0469	0.44	0.523	0.942	-0.0991	1.96	0.193	0.717	-0.0597	0.715	0.418	0.774	0.107	2.3	0.162	0.697	-0.302	18.3	0.00177	0.201	-0.409	33.6	0.000201	0.174
10337	ENSMUSG00000067235.14	H2-Q10	protein_coding	2.88	17	1	0.756	12.5	0.00568	0.157	1.02	21.5	0.00102	0.0491	0.515	5.63	0.0399	0.321	0.107	0.236	0.638	0.924	0.198	0.805	0.392	0.813	0.0906	0.176	0.684	0.99
10338	ENSMUSG00000067274.10	Rplp0	protein_coding	10.5	5	1	-0.0118	0.0381	0.849	0.99	0.00911	0.0225	0.884	0.988	-0.0302	0.248	0.629	0.888	0.133	4.82	0.0538	0.525	0.0721	1.41	0.263	0.725	-0.0611	1.02	0.338	0.922
10339	ENSMUSG00000067288.12	Rps28	protein_coding	7.05	17	-1	-0.0123	0.0104	0.921	0.994	-0.069	0.322	0.583	0.933	0.0543	0.201	0.664	0.899	0.0961	0.628	0.447	0.863	-0.0723	0.354	0.565	0.887	-0.168	1.94	0.195	0.857
10340	ENSMUSG00000067336.6	Bmpr2	protein_coding	5.2	1	1	0.13	0.586	0.462	0.923	-0.0232	0.0182	0.896	0.989	-0.227	1.75	0.217	0.619	-0.0377	0.0487	0.83	0.976	-0.23	1.81	0.21	0.677	-0.192	1.28	0.285	0.903
10341	ENSMUSG00000067365.10	Tmem128	protein_coding	4.84	5	1	-0.00946	0.00976	0.923	0.994	0.12	1.51	0.248	0.775	-0.0373	0.149	0.707	0.914	0.156	2.6	0.139	0.671	0.148	2.34	0.159	0.622	-0.00801	0.00698	0.935	0.998
10342	ENSMUSG00000067367.9	Lyar	protein_coding	3.49	5	1	0.238	2.21	0.169	0.739	0.382	5.44	0.0428	0.418	0.249	2.36	0.157	0.55	0.0124	0.00587	0.94	0.994	0.331	4.16	0.0696	0.505	0.319	3.93	0.0765	0.725
10343	ENSMUSG00000067369.12	Trmt2b	protein_coding	4.76	X	-1	-0.0737	0.337	0.575	0.953	-0.0806	0.39	0.547	0.926	-0.0853	0.444	0.521	0.837	0.0425	0.11	0.747	0.957	0.0874	0.466	0.511	0.87	0.0449	0.126	0.731	0.991
10344	ENSMUSG00000067370.3	B3galt4	protein_coding	3.57	17	-1	-0.00949	0.00416	0.95	0.996	-0.161	1.17	0.305	0.813	-0.0672	0.208	0.658	0.899	-0.055	0.14	0.716	0.95	-0.281	3.62	0.0875	0.535	-0.226	2.38	0.155	0.828
10345	ENSMUSG00000067424.12	Zfp563	protein_coding	1.65	17	1	-0.312	1.69	0.224	0.798	-0.557	5.01	0.05	0.449	-0.576	5.46	0.0425	0.332	-0.2	0.676	0.431	0.854	0.0454	0.035	0.855	0.974	0.245	1.05	0.331	0.922
10346	ENSMUSG00000067430.7	Zfp763	protein_coding	1.86	17	-1	0.00183	2.32e-05	0.996	0.999	0.0483	0.0145	0.907	0.991	0.0862	0.0487	0.83	0.957	-0.074	0.0365	0.852	0.98	-0.00893	0.000531	0.982	0.997	0.0651	0.0297	0.867	0.997
10347	ENSMUSG00000067547.6	Gm7666	transcribed_processed_pseudogene	3.57	15	1	0.512	6.37	0.031	0.387	-0.312	2.28	0.163	0.676	-0.328	2.55	0.142	0.535	-0.0529	0.0679	0.8	0.969	-0.367	3.21	0.105	0.558	-0.314	2.39	0.154	0.828
10348	ENSMUSG00000067567.12	Hdac8	protein_coding	3.16	X	-1	0.251	2.37	0.156	0.716	0.017	0.0103	0.921	0.993	-0.125	0.574	0.467	0.807	0.367	4.86	0.0529	0.521	0.475	8.16	0.0177	0.337	0.108	0.439	0.523	0.961
10349	ENSMUSG00000067591.12	Klra3	protein_coding	0.115	6	-1	0	0	1	1	0.166	0.0716	0.796	0.979	0.185	0.0903	0.772	0.936	-0.154	0.0629	0.809	0.972	-8.06	37	0.000356	0.174	-7.91	35.6	0.000403	0.176
10350	ENSMUSG00000067653.12	Ankrd23	protein_coding	1.6	1	-1	-0.439	2.67	0.135	0.684	0.0535	0.0384	0.849	0.985	-0.187	0.483	0.503	0.827	0.389	2.09	0.18	0.716	0.33	1.49	0.252	0.718	-0.0592	0.0499	0.828	0.996
10351	ENSMUSG00000067713.6	Prkag1	protein_coding	5.84	15	-1	-0.134	1.61	0.234	0.809	-0.0953	0.801	0.393	0.859	-0.0117	0.0122	0.914	0.979	0.0828	0.611	0.453	0.865	0.0584	0.304	0.594	0.897	-0.0244	0.0534	0.822	0.996
10352	ENSMUSG00000067714.13	Lpar5	protein_coding	3.81	6	1	-0.656	15.4	0.00304	0.106	-0.649	14.7	0.0035	0.108	-0.88	27.1	0.000448	0.0252	0.0909	0.303	0.595	0.91	-0.00133	6.41e-05	0.994	0.999	-0.0922	0.316	0.587	0.971
10353	ENSMUSG00000067719.5	Gm10221	processed_pseudogene	6.63	5	-1	0.00158	0.000278	0.987	0.999	-0.0238	0.0628	0.807	0.981	-0.167	3.12	0.109	0.488	0.0287	0.0921	0.768	0.963	-0.0589	0.386	0.549	0.883	-0.0876	0.861	0.376	0.937
10354	ENSMUSG00000067722.3	BC003965	protein_coding	4.27	17	1	-0.0783	0.319	0.585	0.954	-0.00637	0.00206	0.965	0.995	-0.0519	0.138	0.718	0.919	-0.0913	0.429	0.528	0.89	-0.177	1.62	0.234	0.701	-0.086	0.387	0.548	0.966
10355	ENSMUSG00000067768.12	Xlr4b	protein_coding	2.03	X	1	0.128	0.0844	0.778	0.985	0.127	0.0712	0.795	0.979	-0.333	0.539	0.48	0.813	0.921	3.99	0.0749	0.575	0.927	4.04	0.0731	0.511	0.00659	0.000223	0.988	1
10356	ENSMUSG00000067786.16	Nnat	protein_coding	0.397	2	1	-0.00854	0.000271	0.987	0.999	0.882	2.81	0.126	0.629	-0.119	0.0486	0.83	0.957	-0.35	0.416	0.534	0.891	0.00158	9.21e-06	0.998	0.999	0.352	0.434	0.526	0.961
10357	ENSMUSG00000067787.10	Blcap	protein_coding	5.92	2	-1	0.23	3.82	0.0802	0.573	0.216	3.31	0.0999	0.585	0.216	3.35	0.0982	0.47	-0.0583	0.243	0.633	0.923	-0.122	1.06	0.328	0.772	-0.0636	0.292	0.601	0.974
10358	ENSMUSG00000067825.11	Pex26	protein_coding	3.69	6	1	-0.0204	0.0279	0.871	0.994	-0.0678	0.297	0.598	0.934	0.123	0.971	0.349	0.727	-0.4	10.4	0.00954	0.385	-0.0726	0.346	0.57	0.889	0.327	7.09	0.0245	0.517
10359	ENSMUSG00000067847.13	Romo1	protein_coding	5.17	2	1	-0.061	0.321	0.584	0.954	-0.0206	0.0363	0.853	0.985	0.253	5.47	0.0423	0.332	-0.193	3.18	0.106	0.629	-0.162	2.26	0.165	0.627	0.0303	0.0795	0.784	0.993
10360	ENSMUSG00000067851.11	Arfgef1	protein_coding	6.17	1	-1	0.227	1.06	0.327	0.867	0.0436	0.0388	0.848	0.985	-0.498	5.05	0.0493	0.356	0.39	3.11	0.109	0.631	0.103	0.218	0.651	0.913	-0.287	1.7	0.222	0.866
10361	ENSMUSG00000067870.5	Rpl31-ps8	processed_pseudogene	8.59	15	-1	-0.0456	0.164	0.694	0.977	0.0393	0.122	0.735	0.971	0.0485	0.186	0.676	0.904	0.144	1.63	0.231	0.754	0.046	0.167	0.692	0.926	-0.0979	0.757	0.405	0.945
10362	ENSMUSG00000067873.11	Htatsf1	protein_coding	4.89	X	1	-0.0369	0.0884	0.772	0.985	-0.0173	0.0188	0.894	0.989	-0.178	2.02	0.187	0.589	0.0713	0.324	0.582	0.908	0.147	1.37	0.27	0.732	0.0754	0.369	0.557	0.966
10363	ENSMUSG00000067916.9	Zfp991	protein_coding	4.73	4	1	0.429	2.55	0.142	0.698	0.226	0.655	0.438	0.883	-0.625	4.9	0.0522	0.365	0.0079	0.000821	0.978	0.997	0.424	2.37	0.156	0.619	0.416	2.37	0.156	0.829
10364	ENSMUSG00000067924.4	Cxx1b	protein_coding	4.74	X	-1	-0.237	3.79	0.0812	0.573	-0.0165	0.0179	0.896	0.989	0.0928	0.578	0.465	0.805	-0.012	0.0096	0.924	0.992	0.129	1.11	0.317	0.767	0.141	1.35	0.273	0.898
10365	ENSMUSG00000067925.4	Cxx1a	protein_coding	4.51	X	-1	0.0387	0.0843	0.778	0.985	-0.164	1.47	0.254	0.78	-0.0693	0.264	0.619	0.884	-0.218	2.64	0.136	0.666	-0.0996	0.552	0.475	0.856	0.118	0.787	0.397	0.943
10366	ENSMUSG00000067928.6	Zfp760	protein_coding	2.24	17	1	-0.287	1.16	0.308	0.859	-0.301	1.18	0.304	0.813	-0.54	3.93	0.0766	0.427	0.374	1.92	0.197	0.731	0.273	1.02	0.337	0.777	-0.101	0.146	0.711	0.99
10367	ENSMUSG00000067931.5	Zfp948	protein_coding	2.81	17	1	0.0187	0.0059	0.94	0.995	-0.052	0.043	0.84	0.984	-0.391	2.48	0.147	0.538	0.335	1.84	0.205	0.737	0.253	1.05	0.331	0.773	-0.0819	0.114	0.743	0.991
10368	ENSMUSG00000067942.5	Zfp160	protein_coding	3.44	17	1	0.246	1.12	0.316	0.862	0.018	0.00557	0.942	0.994	-0.222	0.86	0.376	0.746	0.135	0.324	0.582	0.908	0.185	0.606	0.455	0.844	0.0496	0.045	0.836	0.996
10369	ENSMUSG00000067995.4	Gtf2f2	protein_coding	4.34	14	-1	0.197	3.49	0.0926	0.604	-0.0784	0.539	0.48	0.898	-0.0958	0.81	0.39	0.755	-0.0124	0.0137	0.909	0.989	-0.129	1.47	0.255	0.719	-0.116	1.22	0.297	0.91
10370	ENSMUSG00000068015.6	Lrch1	protein_coding	4.45	14	-1	0.382	13.9	0.00422	0.128	0.234	4.98	0.0507	0.451	0.232	5.06	0.0492	0.355	0.23	4.88	0.0526	0.519	0.123	1.38	0.268	0.73	-0.108	1.09	0.322	0.919
10371	ENSMUSG00000068036.14	Afdn	protein_coding	5.8	17	1	-0.362	2.74	0.13	0.674	-0.198	0.812	0.389	0.859	-1.12	25.6	0.000548	0.0272	0.198	0.822	0.387	0.834	-0.319	2.11	0.178	0.642	-0.517	5.61	0.0402	0.613
10372	ENSMUSG00000068039.12	Tcp1	protein_coding	7.46	17	1	0.155	2.45	0.15	0.705	0.0639	0.409	0.537	0.924	0.138	1.91	0.198	0.602	-0.0463	0.216	0.653	0.929	0.114	1.32	0.279	0.738	0.161	2.62	0.138	0.804
10373	ENSMUSG00000068040.10	Tm9sf4	protein_coding	6.95	2	1	0.128	1.71	0.221	0.795	0.07	0.507	0.493	0.904	0.229	5.45	0.0427	0.332	-0.0815	0.69	0.426	0.853	-0.156	2.51	0.145	0.61	-0.0742	0.575	0.467	0.954
10374	ENSMUSG00000068101.10	Cenpm	protein_coding	1.87	15	-1	-0.0418	0.0195	0.892	0.994	0.187	0.345	0.571	0.93	-0.024	0.00598	0.94	0.986	0.323	1.06	0.328	0.812	0.916	8.65	0.0153	0.329	0.593	3.83	0.0801	0.729
10375	ENSMUSG00000068114.6	Ccdc134	protein_coding	3.79	15	1	-0.149	0.932	0.358	0.883	-0.0191	0.0147	0.906	0.991	-0.327	4.33	0.0651	0.398	0.0847	0.295	0.599	0.913	0.213	1.87	0.203	0.669	0.128	0.694	0.425	0.947
10376	ENSMUSG00000068115.13	Ninl	protein_coding	2.32	2	-1	-0.557	2.02	0.187	0.767	-0.547	1.84	0.206	0.732	-0.278	0.479	0.505	0.828	0.0709	0.0322	0.861	0.982	0.487	1.53	0.246	0.711	0.416	1.13	0.314	0.915
10377	ENSMUSG00000068120.4	Gm10231	processed_pseudogene	3.82	17	-1	-0.0141	0.0047	0.947	0.996	0.156	0.543	0.479	0.898	-0.0159	0.00587	0.941	0.986	0.227	1.18	0.303	0.798	0.337	2.59	0.14	0.607	0.109	0.281	0.608	0.976
10378	ENSMUSG00000068129.5	Cst7	protein_coding	2.4	2	1	0.165	0.255	0.625	0.966	0.43	1.7	0.223	0.749	0.0459	0.0186	0.894	0.973	-0.35	1.11	0.318	0.806	-0.151	0.209	0.658	0.914	0.199	0.366	0.559	0.967
10379	ENSMUSG00000068130.11	Zfp442	protein_coding	0.82	2	-1	-0.463	0.851	0.379	0.891	0.252	0.236	0.638	0.948	0.148	0.0795	0.784	0.941	-0.382	0.557	0.473	0.872	0.188	0.138	0.718	0.933	0.57	1.28	0.284	0.903
10380	ENSMUSG00000068134.13	Zfp120	protein_coding	4.67	2	-1	0.028	0.0122	0.914	0.994	-0.201	0.592	0.46	0.893	-0.311	1.43	0.26	0.657	0.171	0.442	0.522	0.887	0.212	0.681	0.429	0.83	0.041	0.026	0.875	0.997
10381	ENSMUSG00000068165.3	Gm10233	processed_pseudogene	1.49	14	1	0.896	0.9	0.366	0.885	0.679	0.476	0.507	0.911	-0.188	0.036	0.854	0.962	-0.00581	3.47e-05	0.995	0.998	0.194	0.0388	0.848	0.972	0.2	0.043	0.84	0.997
10382	ENSMUSG00000068184.7	Ndufaf2	protein_coding	2.71	13	-1	0.118	0.232	0.641	0.969	0.264	1.12	0.315	0.818	0.299	1.47	0.255	0.653	-0.087	0.124	0.732	0.953	-0.16	0.416	0.534	0.879	-0.0726	0.0882	0.773	0.993
10383	ENSMUSG00000068200.6	Gm5931	processed_pseudogene	3.6	X	1	0.308	0.595	0.459	0.923	-0.139	0.117	0.74	0.972	-0.841	4.09	0.0717	0.415	0.0301	0.00561	0.942	0.994	-0.134	0.11	0.747	0.942	-0.164	0.168	0.691	0.99
10384	ENSMUSG00000068205.14	Macrod2	protein_coding	0.395	2	1	-0.0374	0.0152	0.924	0.995	0.0273	0.00686	0.962	0.995	-0.687	4.69	0.0566	0.378	0.478	2.23	0.167	0.706	0.34	1.13	0.313	0.765	-0.138	0.209	0.658	0.986
10385	ENSMUSG00000068206.12	Pick1	protein_coding	3.49	15	1	-0.0673	0.116	0.741	0.982	0.176	0.757	0.405	0.867	0.237	1.4	0.266	0.66	-0.0877	0.192	0.671	0.934	0.0472	0.056	0.818	0.966	0.135	0.466	0.511	0.959
10386	ENSMUSG00000068220.5	Lgals1	protein_coding	10.4	15	1	-0.0288	0.0775	0.787	0.986	-0.0201	0.0377	0.85	0.985	0.137	1.74	0.217	0.62	-0.172	2.75	0.129	0.657	-0.098	0.896	0.367	0.795	0.0737	0.508	0.493	0.957
10387	ENSMUSG00000068240.5	Gm11808	protein_coding	7.73	4	-1	-0.0746	0.597	0.458	0.922	0.0585	0.365	0.56	0.929	0.0335	0.12	0.736	0.924	0.17	3.09	0.111	0.634	0.0278	0.0826	0.78	0.953	-0.142	2.17	0.173	0.839
10388	ENSMUSG00000068245.14	Phf11d	protein_coding	3.29	14	-1	-0.0826	0.0821	0.781	0.985	-0.276	0.917	0.362	0.847	-0.334	1.35	0.274	0.668	-0.0467	0.027	0.873	0.983	-0.585	4.14	0.0703	0.505	-0.538	3.57	0.0891	0.749
10389	ENSMUSG00000068250.13	Amn1	protein_coding	3.05	6	-1	0.275	1.75	0.216	0.792	-0.308	2.1	0.179	0.697	-0.381	3.25	0.103	0.479	0.23	1.2	0.299	0.796	0.0761	0.131	0.726	0.935	-0.154	0.551	0.475	0.955
10390	ENSMUSG00000068264.11	Ap5s1	protein_coding	4.64	2	1	-0.408	1.67	0.227	0.8	-0.624	3.72	0.0837	0.548	-0.156	0.242	0.634	0.889	-0.327	1.06	0.328	0.812	-0.259	0.665	0.435	0.832	0.0678	0.0464	0.834	0.996
10391	ENSMUSG00000068267.5	Cenpb	protein_coding	8.23	2	-1	-0.0845	1.46	0.256	0.826	-0.0463	0.436	0.524	0.919	-0.00301	0.00185	0.967	0.992	-0.037	0.279	0.61	0.916	-0.135	3.72	0.0836	0.532	-0.0983	1.97	0.192	0.854
10392	ENSMUSG00000068284.14	Usf3	protein_coding	5.36	16	1	-0.183	1.5	0.25	0.822	0.108	0.515	0.49	0.902	-0.236	2.49	0.147	0.538	0.154	1.06	0.328	0.812	-0.152	1.04	0.334	0.775	-0.306	4.24	0.0674	0.694
10393	ENSMUSG00000068290.11	Ddrgk1	protein_coding	6.16	2	-1	-0.204	5.24	0.0459	0.462	-0.139	2.42	0.152	0.669	0.0677	0.579	0.465	0.805	-0.0257	0.0836	0.779	0.965	-0.0317	0.126	0.73	0.936	-0.00594	0.00448	0.948	0.998
10394	ENSMUSG00000068328.9	Aup1	protein_coding	7.43	6	1	0.00568	0.0065	0.937	0.995	-0.0743	1.11	0.318	0.82	0.0325	0.213	0.655	0.897	-0.0367	0.27	0.615	0.917	-0.188	7.1	0.0245	0.373	-0.151	4.62	0.0581	0.668
10395	ENSMUSG00000068329.12	Htra2	protein_coding	6.04	6	-1	0.129	2.38	0.155	0.715	0.214	6.41	0.0305	0.359	0.116	1.89	0.2	0.604	0.148	3.07	0.111	0.634	0.123	2.12	0.177	0.641	-0.025	0.0886	0.772	0.993
10396	ENSMUSG00000068335.6	Dok1	protein_coding	5.95	6	-1	-0.184	2.06	0.183	0.761	0.077	0.357	0.564	0.929	0.0137	0.0114	0.917	0.979	0.00422	0.00108	0.974	0.997	0.007	0.00297	0.958	0.994	0.00278	0.00047	0.983	1
10397	ENSMUSG00000068391.8	Chrac1	protein_coding	5.12	15	1	0.0988	1.3	0.282	0.846	0.178	4.14	0.0704	0.512	0.000192	4.89e-06	0.998	1	0.256	8.67	0.0153	0.418	0.0358	0.168	0.691	0.926	-0.221	6.5	0.0296	0.545
10398	ENSMUSG00000068394.4	Cep152	protein_coding	3.88	2	-1	-0.0932	0.443	0.521	0.94	0.16	1.24	0.292	0.806	-0.0215	0.0231	0.882	0.969	0.26	3.35	0.0981	0.617	0.383	7.24	0.0234	0.37	0.122	0.762	0.404	0.945
10399	ENSMUSG00000068417.7	Pnp2	protein_coding	0.285	14	1	0.377	0.746	0.409	0.9	0.776	3.08	0.111	0.603	0.252	0.379	0.553	0.85	0.78	3.22	0.104	0.627	-0.18	0.157	0.701	0.929	-0.96	5.11	0.0482	0.648
10400	ENSMUSG00000068457.14	Uty	protein_coding	3.15	Y	-1	0.187	0.00503	0.945	0.996	-0.0429	0.0011	0.974	0.997	-0.246	0.0407	0.844	0.961	1.3	1.05	0.33	0.812	-3.93	4.45	0.062	0.487	-5.22	8.37	0.0166	0.455
10401	ENSMUSG00000068479.5	Mfap1a	protein_coding	5.31	2	-1	-0.153	1.38	0.269	0.832	-0.153	1.33	0.277	0.797	-0.0884	0.451	0.518	0.835	0.121	0.842	0.381	0.833	0.223	2.86	0.123	0.581	0.102	0.61	0.454	0.951
10402	ENSMUSG00000068523.12	Gng5	protein_coding	7.05	3	1	0.186	2.75	0.129	0.674	-0.102	0.817	0.388	0.859	-0.111	0.975	0.348	0.727	-0.0708	0.398	0.543	0.895	-0.114	1.03	0.336	0.777	-0.0429	0.147	0.71	0.99
10403	ENSMUSG00000068551.12	Zfp467	protein_coding	4.06	6	-1	-0.61	5.24	0.046	0.462	-0.943	12.2	0.00616	0.152	0.0551	0.0428	0.84	0.96	-0.468	3.1	0.11	0.632	-0.384	2.09	0.18	0.645	0.0839	0.101	0.757	0.991
10404	ENSMUSG00000068566.12	Myadm	protein_coding	8.07	7	1	0.279	8.26	0.0172	0.294	0.24	6.09	0.0341	0.38	0.205	4.47	0.0617	0.389	0.0352	0.131	0.725	0.952	-0.0664	0.467	0.511	0.87	-0.102	1.1	0.321	0.919
10405	ENSMUSG00000068580.11	Zfyve19	protein_coding	4.69	2	1	0.154	0.256	0.624	0.965	0.412	1.78	0.213	0.741	0.196	0.411	0.536	0.844	-0.0156	0.00261	0.96	0.996	-0.465	2.32	0.16	0.623	-0.449	2.19	0.171	0.839
10406	ENSMUSG00000068663.13	Clec16a	protein_coding	4.72	16	1	0.189	1.15	0.309	0.859	-0.167	0.875	0.372	0.851	-0.0383	0.0472	0.833	0.958	-0.262	2.18	0.172	0.707	-0.329	3.42	0.0951	0.545	-0.067	0.146	0.711	0.99
10407	ENSMUSG00000068697.7	Myoz1	protein_coding	0.3	14	-1	0.499	1.37	0.27	0.835	0.522	1.64	0.231	0.758	0.63	2.36	0.157	0.55	-0.133	0.105	0.753	0.958	-0.785	3.39	0.0966	0.546	-0.652	2.42	0.152	0.826
10408	ENSMUSG00000068732.5	Tmem167b	protein_coding	5.84	3	-1	0.0167	0.0315	0.863	0.992	0.0778	0.669	0.433	0.883	-0.0958	1.02	0.337	0.72	0.12	1.6	0.235	0.758	0.055	0.337	0.575	0.891	-0.0649	0.475	0.507	0.959
10409	ENSMUSG00000068739.13	Sars	protein_coding	6.76	3	-1	-0.0572	0.289	0.603	0.959	-0.0146	0.0187	0.894	0.989	-0.0333	0.0979	0.761	0.932	-0.21	3.88	0.0783	0.583	-0.173	2.64	0.136	0.604	0.0366	0.119	0.738	0.991
10410	ENSMUSG00000068742.11	Cry2	protein_coding	3.6	2	-1	-0.0896	0.305	0.593	0.955	-0.0337	0.042	0.842	0.984	-0.0511	0.0989	0.76	0.931	0.181	1.24	0.292	0.793	0.0118	0.00521	0.944	0.991	-0.17	1.11	0.318	0.918
10411	ENSMUSG00000068744.12	Psrc1	protein_coding	2.72	3	1	0.106	0.406	0.539	0.944	-0.098	0.324	0.582	0.933	0.259	2.27	0.164	0.56	-0.281	2.69	0.133	0.661	0.166	0.961	0.351	0.783	0.447	7.04	0.0249	0.522
10412	ENSMUSG00000068747.14	Sort1	protein_coding	6.67	3	1	-0.105	1.21	0.297	0.852	-0.104	1.17	0.305	0.813	-0.0504	0.276	0.611	0.881	-0.279	8.51	0.0159	0.421	-0.152	2.53	0.144	0.61	0.127	1.78	0.213	0.864
10413	ENSMUSG00000068749.9	Psma5	protein_coding	6.39	3	1	0.0639	0.73	0.413	0.903	-0.0143	0.0362	0.853	0.985	-0.0207	0.0762	0.788	0.942	-0.0508	0.459	0.514	0.884	-0.0447	0.355	0.565	0.887	0.00613	0.00673	0.936	0.998
10414	ENSMUSG00000068758.8	Il3ra	protein_coding	5.31	14	1	-0.179	2.35	0.157	0.719	-0.283	5.81	0.0375	0.392	-0.0265	0.0519	0.825	0.955	0.157	1.81	0.209	0.739	-0.0571	0.238	0.636	0.91	-0.214	3.39	0.0964	0.761
10415	ENSMUSG00000068798.10	Rap1a	protein_coding	6.15	3	-1	0.0778	0.318	0.586	0.954	0.116	0.691	0.426	0.879	-0.0422	0.0925	0.767	0.935	0.0146	0.0111	0.918	0.991	-0.0162	0.0136	0.91	0.985	-0.0307	0.0497	0.828	0.996
10416	ENSMUSG00000068823.10	Csde1	protein_coding	7.8	3	1	0.253	8.24	0.0173	0.295	0.183	4.27	0.0667	0.503	-0.135	2.33	0.159	0.553	0.235	7.07	0.0247	0.447	0.0963	1.19	0.302	0.756	-0.138	2.47	0.148	0.818
10417	ENSMUSG00000068854.7	Hist2h2be	protein_coding	3.16	3	1	0.0554	0.0725	0.793	0.986	-0.311	2.18	0.171	0.684	-0.358	2.93	0.119	0.506	-0.0851	0.169	0.69	0.941	-0.232	1.25	0.291	0.748	-0.147	0.511	0.492	0.956
10418	ENSMUSG00000068856.3	Sf3b4	protein_coding	6.67	3	1	0.0581	0.522	0.487	0.931	0.0377	0.217	0.652	0.95	0.135	2.8	0.126	0.516	-0.0684	0.717	0.418	0.848	0.0132	0.0269	0.873	0.978	0.0816	1.03	0.335	0.922
10419	ENSMUSG00000068874.13	Selenbp1	protein_coding	4.22	3	1	-0.14	0.427	0.529	0.942	-0.0332	0.0236	0.881	0.988	0.0936	0.188	0.674	0.903	-0.111	0.269	0.615	0.918	0.076	0.126	0.731	0.937	0.187	0.77	0.401	0.944
10420	ENSMUSG00000068876.14	Cgn	protein_coding	0.94	3	-1	-0.205	0.447	0.519	0.939	-0.395	1.65	0.229	0.756	-0.562	3	0.115	0.5	-0.64	4.34	0.0648	0.548	-0.39	1.64	0.23	0.698	0.25	0.669	0.433	0.949
10421	ENSMUSG00000068877.12	Selenbp2	protein_coding	0.325	3	1	-0.568	1.02	0.337	0.876	-0.133	0.048	0.831	0.983	-1.67	6.66	0.0281	0.277	0.0961	0.0271	0.873	0.983	0.316	0.303	0.594	0.897	0.22	0.154	0.703	0.99
10422	ENSMUSG00000068882.13	Ssb	protein_coding	6.67	2	1	0.212	1.47	0.255	0.824	0.0467	0.0701	0.797	0.979	-0.39	4.89	0.0524	0.365	0.244	1.93	0.196	0.731	0.273	2.4	0.153	0.616	0.0282	0.0259	0.876	0.997
10423	ENSMUSG00000068917.12	Clk2	protein_coding	5.21	3	1	-0.36	4.67	0.0569	0.503	0.00695	0.00171	0.968	0.996	-0.0408	0.0596	0.812	0.95	0.0438	0.069	0.798	0.969	0.12	0.516	0.49	0.86	0.076	0.21	0.657	0.986
10424	ENSMUSG00000068921.14	Dap3	protein_coding	5.32	3	-1	-0.0438	0.12	0.736	0.981	0.147	1.31	0.28	0.799	-0.15	1.4	0.266	0.66	0.119	0.873	0.373	0.83	0.0977	0.591	0.46	0.847	-0.0211	0.0279	0.871	0.997
10425	ENSMUSG00000068922.14	Msto1	protein_coding	4.63	3	-1	0.133	1.68	0.225	0.799	0.0285	0.075	0.79	0.979	0.213	4.25	0.0672	0.404	-0.0287	0.0767	0.788	0.966	0.047	0.206	0.66	0.915	0.0757	0.542	0.479	0.955
10426	ENSMUSG00000068923.14	Syt11	protein_coding	4.81	3	-1	-0.169	0.643	0.442	0.912	-0.0312	0.0214	0.887	0.989	-0.218	1.04	0.332	0.717	-0.155	0.534	0.482	0.874	-0.0389	0.0337	0.858	0.975	0.116	0.303	0.595	0.972
10427	ENSMUSG00000068957.1	4930589L23Rik	lincRNA	0.572	3	1	-0.31	0.576	0.466	0.924	-0.315	0.623	0.449	0.887	-0.0388	0.00872	0.928	0.982	-0.816	4.16	0.0697	0.562	-0.824	4.25	0.0674	0.501	-0.00818	0.000414	0.984	1
10428	ENSMUSG00000068959.6	Zfp619	protein_coding	2.5	7	1	-0.199	1.01	0.341	0.879	0.102	0.257	0.623	0.943	-0.272	1.85	0.205	0.608	0.249	1.56	0.241	0.762	0.0558	0.0776	0.786	0.956	-0.193	0.965	0.35	0.926
10429	ENSMUSG00000068966.10	Zbtb34	protein_coding	4.75	2	-1	-0.408	15.3	0.00313	0.107	-0.0693	0.435	0.525	0.919	-0.0466	0.198	0.666	0.9	-0.0805	0.596	0.459	0.867	-0.086	0.677	0.431	0.83	-0.00549	0.00281	0.959	0.999
10430	ENSMUSG00000069008.3	Gm5537	processed_pseudogene	7.36	3	-1	0.285	0.873	0.373	0.888	-0.125	0.17	0.69	0.96	-0.328	1.14	0.311	0.698	-0.465	2.33	0.159	0.695	-0.523	2.93	0.119	0.576	-0.0575	0.0357	0.854	0.997
10431	ENSMUSG00000069011.5	Gm10254	processed_pseudogene	1.16	3	-1	-0.773	0.171	0.689	0.977	0.201	0.0122	0.914	0.992	0.601	0.131	0.725	0.922	1.04	0.347	0.569	0.903	-0.0209	0.000132	0.991	0.999	-1.06	0.376	0.554	0.966
10432	ENSMUSG00000069014.4	Gm5641	transcribed_processed_pseudogene	8.11	3	1	0.0869	0.709	0.42	0.905	0.126	1.47	0.254	0.78	0.138	1.77	0.214	0.616	0.147	2.02	0.187	0.723	0.288	7.75	0.02	0.347	0.141	1.87	0.203	0.864
10433	ENSMUSG00000069020.9	Urm1	protein_coding	5.49	2	1	0.023	0.0197	0.891	0.994	0.0696	0.179	0.682	0.959	0.102	0.385	0.549	0.848	0.0515	0.0982	0.761	0.959	-0.0685	0.174	0.686	0.924	-0.12	0.539	0.48	0.955
10434	ENSMUSG00000069045.11	Ddx3y	protein_coding	4.7	Y	-1	0.186	0.000973	0.976	0.999	-0.05	0.00105	0.975	0.997	-0.0231	0.000238	0.988	0.998	0.863	0.321	0.584	0.909	-7.62	6.76	0.0273	0.392	-8.49	8.79	0.0147	0.449
10435	ENSMUSG00000069049.11	Eif2s3y	protein_coding	4.69	Y	1	0.535	0.00635	0.938	0.995	-0.0904	0.003	0.957	0.995	-0.198	0.0154	0.904	0.976	0.928	0.325	0.582	0.908	-8.25	7.56	0.0211	0.355	-9.18	9.66	0.0116	0.419
10436	ENSMUSG00000069089.8	Cdk7	protein_coding	4.58	13	-1	0.156	2.07	0.182	0.761	0.105	0.907	0.364	0.849	0.071	0.418	0.533	0.842	-0.0395	0.129	0.727	0.952	-0.0378	0.119	0.738	0.938	0.00164	0.000228	0.988	1
10437	ENSMUSG00000069094.12	Pde7a	protein_coding	4.25	3	-1	0.0227	0.0064	0.938	0.995	-0.131	0.201	0.664	0.954	-0.0936	0.105	0.753	0.929	0.299	1.08	0.324	0.81	0.254	0.784	0.398	0.816	-0.045	0.0252	0.877	0.997
10438	ENSMUSG00000069114.8	Zbtb10	protein_coding	1.48	3	1	0.759	4.18	0.0693	0.548	0.235	0.39	0.547	0.926	-0.446	1.35	0.273	0.668	-0.0844	0.0506	0.827	0.975	-0.429	1.28	0.286	0.744	-0.345	0.852	0.379	0.938
10439	ENSMUSG00000069135.11	Fgfr1op	protein_coding	4.23	17	1	-0.124	1.06	0.329	0.868	-0.211	2.92	0.119	0.618	-0.0226	0.034	0.858	0.963	0.0906	0.551	0.476	0.873	0.1	0.674	0.432	0.83	0.0094	0.00607	0.94	0.998
10440	ENSMUSG00000069170.14	Adgrv1	protein_coding	0.247	13	-1	-0.597	0.953	0.353	0.883	0.913	1.86	0.204	0.73	-0.981	2.16	0.174	0.574	1.52	5.45	0.0426	0.491	1.23	3.55	0.0902	0.539	-0.292	0.238	0.637	0.984
10441	ENSMUSG00000069184.4	Zfp72	protein_coding	1.34	13	-1	-0.0586	0.0398	0.846	0.99	-0.234	0.567	0.469	0.897	-0.351	1.32	0.278	0.672	0.181	0.358	0.564	0.903	0.261	0.747	0.409	0.822	0.0806	0.075	0.79	0.993
10442	ENSMUSG00000069206.14	Zfp874a	protein_coding	3.25	13	-1	0.239	1.11	0.318	0.864	-0.0415	0.0317	0.862	0.986	-0.731	9.68	0.0115	0.177	0.259	1.27	0.287	0.79	-0.116	0.254	0.626	0.906	-0.375	2.75	0.13	0.795
10443	ENSMUSG00000069208.9	Zfp825	protein_coding	2.65	13	-1	0.0484	0.0495	0.829	0.989	-0.344	2.32	0.16	0.673	-0.524	5.35	0.0442	0.338	0.0318	0.0207	0.889	0.986	0.217	0.966	0.35	0.782	0.185	0.72	0.417	0.947
10444	ENSMUSG00000069237.8	Fam8a1	protein_coding	4.28	13	1	-0.0619	0.0455	0.835	0.989	0.00167	3.17e-05	0.996	0.999	-0.191	0.417	0.534	0.842	-0.119	0.164	0.694	0.942	0.349	1.41	0.263	0.725	0.468	2.59	0.14	0.805
10445	ENSMUSG00000069255.13	Dusp22	protein_coding	4.63	13	1	-0.119	1.21	0.298	0.852	-0.0702	0.404	0.54	0.925	-0.209	3.63	0.0869	0.449	0.0729	0.445	0.52	0.886	-0.0586	0.287	0.604	0.901	-0.132	1.48	0.253	0.884
10446	ENSMUSG00000069495.12	Epc2	protein_coding	4.65	2	1	-0.0671	0.172	0.688	0.977	-0.31	3.51	0.0916	0.567	-0.0878	0.289	0.603	0.876	0.0983	0.362	0.561	0.902	0.0309	0.0358	0.854	0.974	-0.0674	0.174	0.686	0.99
10447	ENSMUSG00000069515.6	Lyz1	protein_coding	2.49	10	-1	-0.00857	0.000821	0.978	0.999	0.105	0.12	0.736	0.971	-0.0922	0.0953	0.764	0.933	0.18	0.362	0.561	0.902	-0.242	0.644	0.442	0.836	-0.421	2.02	0.187	0.849
10448	ENSMUSG00000069516.8	Lyz2	protein_coding	14.1	10	-1	-0.0107	0.0303	0.865	0.992	0.0453	0.544	0.479	0.898	-0.11	3.2	0.105	0.482	0.195	10.1	0.0103	0.385	-0.211	11.8	0.00678	0.272	-0.406	43.5	7.24e-05	0.11
10449	ENSMUSG00000069520.6	Tmem19	protein_coding	6.17	10	-1	0.0215	0.0144	0.907	0.994	-0.194	1.14	0.311	0.816	-0.129	0.512	0.491	0.819	-0.0332	0.0339	0.858	0.981	-0.0756	0.176	0.684	0.924	-0.0424	0.0558	0.818	0.996
10450	ENSMUSG00000069539.11	Scyl2	protein_coding	5.64	10	-1	-0.0439	0.106	0.751	0.983	0.182	1.8	0.21	0.738	0.0566	0.175	0.685	0.907	0.22	2.65	0.136	0.665	0.281	4.28	0.0663	0.497	0.0602	0.2	0.665	0.987
10451	ENSMUSG00000069565.12	Dazap1	protein_coding	6.44	10	1	-0.0895	1.24	0.293	0.85	0.0352	0.189	0.673	0.956	0.144	3.2	0.105	0.482	0.0128	0.0251	0.877	0.984	0.0381	0.223	0.647	0.912	0.0253	0.0991	0.76	0.991
10452	ENSMUSG00000069607.4	Cd300ld3	protein_coding	6.99	11	-1	-0.058	0.577	0.466	0.924	-0.049	0.407	0.538	0.924	-0.00308	0.00162	0.969	0.993	0.0411	0.289	0.603	0.914	0.116	2.28	0.163	0.624	0.0746	0.955	0.352	0.927
10453	ENSMUSG00000069609.7	Cd300ld4	protein_coding	0.383	11	-1	-0.698	1.59	0.237	0.81	0.244	0.249	0.629	0.944	-0.625	1.68	0.225	0.626	0.547	1.31	0.279	0.784	-0.96	3.54	0.0904	0.54	-1.51	9.33	0.0127	0.433
10454	ENSMUSG00000069622.4	Gm10273	protein_coding	0.479	10	1	1.43	3.82	0.0836	0.579	-1.07	1.55	0.246	0.774	-8.05	21.1	0.00144	0.055	0.508	0.439	0.525	0.889	0.0623	0.00637	0.938	0.991	-0.446	0.36	0.564	0.969
10455	ENSMUSG00000069631.14	Strada	protein_coding	4.84	11	-1	-0.12	1.22	0.296	0.851	-0.0267	0.0584	0.814	0.981	-0.0567	0.267	0.617	0.883	-0.00343	0.000979	0.976	0.997	0.0658	0.36	0.562	0.887	0.0692	0.405	0.539	0.966
10456	ENSMUSG00000069633.12	Pex11g	protein_coding	1.64	8	-1	0.46	2.43	0.151	0.708	0.363	1.48	0.252	0.78	-0.697	5.43	0.043	0.333	0.0746	0.0632	0.807	0.972	-0.465	2.43	0.152	0.615	-0.54	3.39	0.0966	0.761
10457	ENSMUSG00000069662.5	Marcks	protein_coding	6.72	10	-1	0.399	3.81	0.0806	0.573	0.54	6.83	0.0266	0.335	0.309	2.28	0.163	0.559	0.207	1.02	0.338	0.815	0.153	0.549	0.476	0.856	-0.0548	0.0719	0.794	0.994
10458	ENSMUSG00000069678.10	Pcgf1	protein_coding	2.93	6	1	-0.2	1.39	0.267	0.832	-0.252	2.14	0.175	0.689	-0.111	0.423	0.531	0.842	-0.13	0.586	0.462	0.868	-0.0044	0.00067	0.98	0.997	0.126	0.557	0.473	0.955
10459	ENSMUSG00000069682.6	Gm10275	transcribed_processed_pseudogene	9.08	10	-1	-0.0175	0.0604	0.811	0.987	-0.018	0.0639	0.806	0.98	-0.065	0.833	0.384	0.752	0.0647	0.825	0.386	0.834	-0.0102	0.0204	0.889	0.982	-0.0749	1.11	0.318	0.918
10460	ENSMUSG00000069727.5	Zfp975	protein_coding	1.66	7	-1	-0.376	1.49	0.251	0.823	-0.275	0.727	0.415	0.872	-0.807	6.2	0.0328	0.295	0.211	0.451	0.518	0.886	0.52	2.76	0.129	0.592	0.309	1.01	0.338	0.922
10461	ENSMUSG00000069729.13	Arid1b	protein_coding	6.23	17	1	-0.188	1.14	0.311	0.859	-0.077	0.19	0.673	0.956	-0.0295	0.0281	0.87	0.965	0.0635	0.131	0.725	0.952	0.026	0.0219	0.886	0.981	-0.0375	0.046	0.835	0.996
10462	ENSMUSG00000069744.7	Psmb3	protein_coding	6.41	11	1	0.053	0.317	0.586	0.954	0.126	1.78	0.213	0.741	0.121	1.66	0.228	0.629	0.0259	0.0754	0.789	0.967	0.0495	0.275	0.612	0.902	0.0236	0.0629	0.807	0.996
10463	ENSMUSG00000069755.5	Zfp125	transcribed_unprocessed_pseudogene	1.99	12	-1	0.0824	0.0987	0.76	0.983	0.221	0.679	0.43	0.881	-0.722	7.08	0.0246	0.265	0.17	0.407	0.538	0.893	-0.0699	0.0688	0.799	0.959	-0.24	0.837	0.382	0.939
10464	ENSMUSG00000069769.13	Msi2	protein_coding	2.96	11	-1	0.156	0.273	0.613	0.962	-0.166	0.294	0.6	0.935	0.646	4.55	0.0596	0.384	-0.386	1.62	0.233	0.756	-0.0396	0.017	0.899	0.984	0.347	1.34	0.275	0.898
10465	ENSMUSG00000069792.5	Wfdc17	protein_coding	8.1	11	1	-0.051	0.0481	0.831	0.989	0.00566	0.000594	0.981	0.998	-0.236	1.02	0.337	0.72	-0.457	3.84	0.0794	0.584	-0.402	2.98	0.116	0.572	0.0548	0.0557	0.818	0.996
10466	ENSMUSG00000069793.12	Slfn9	protein_coding	5.29	11	-1	-0.0354	0.0957	0.764	0.983	-0.24	4.17	0.0694	0.51	-0.194	2.78	0.128	0.517	0.257	4.88	0.0526	0.519	0.51	19.3	0.00148	0.184	0.253	4.86	0.053	0.656
10467	ENSMUSG00000069808.13	Fam57a	protein_coding	2.1	11	1	0.219	0.717	0.418	0.904	0.286	1.15	0.31	0.815	0.0552	0.0423	0.841	0.96	-0.133	0.252	0.627	0.921	0.102	0.149	0.708	0.931	0.235	0.814	0.389	0.941
10468	ENSMUSG00000069830.10	Nlrp1a	protein_coding	3.8	11	-1	-0.0598	0.232	0.641	0.969	0.142	1.26	0.29	0.805	-0.00894	0.00511	0.944	0.987	0.247	3.86	0.0788	0.583	0.184	2.14	0.175	0.64	-0.0628	0.258	0.623	0.98
10469	ENSMUSG00000069833.12	Ahnak	protein_coding	10.8	19	1	0.134	2.52	0.145	0.699	0.278	10.9	0.00844	0.183	0.208	6.11	0.0339	0.299	0.142	2.84	0.124	0.651	-0.0777	0.853	0.378	0.805	-0.22	6.81	0.0268	0.539
10470	ENSMUSG00000069835.10	Sat2	protein_coding	0.782	11	1	-0.104	0.103	0.755	0.983	0.535	2.42	0.152	0.669	0.00927	0.000751	0.979	0.995	0.192	0.319	0.585	0.909	0.561	2.74	0.13	0.593	0.368	1.28	0.285	0.903
10471	ENSMUSG00000069844.12	Sco1	protein_coding	3.34	11	1	0.0229	0.0103	0.921	0.994	-0.183	0.64	0.443	0.885	-0.279	1.5	0.25	0.647	0.0432	0.0361	0.853	0.98	-0.407	3.17	0.106	0.559	-0.45	3.96	0.0757	0.722
10472	ENSMUSG00000069874.7	Irgm2	protein_coding	4.96	11	1	-0.111	0.278	0.61	0.961	-0.288	1.82	0.208	0.736	-0.248	1.38	0.268	0.664	0.179	0.726	0.415	0.848	-0.102	0.234	0.64	0.91	-0.281	1.81	0.209	0.864
10473	ENSMUSG00000069892.9	9930111J21Rik2	protein_coding	5.68	11	-1	0.000116	4.66e-07	0.999	1	-0.394	5.32	0.0446	0.423	-0.279	2.69	0.133	0.521	-0.04	0.056	0.818	0.973	-0.429	6.39	0.0308	0.404	-0.389	5.32	0.0447	0.634
10474	ENSMUSG00000069893.10	9930111J21Rik1	protein_coding	4.32	11	-1	-0.239	0.787	0.397	0.895	-0.456	2.81	0.126	0.629	-0.265	0.967	0.35	0.728	-0.136	0.256	0.624	0.92	-0.317	1.39	0.267	0.729	-0.181	0.467	0.511	0.959
10475	ENSMUSG00000069895.4	Atxn1l	protein_coding	6.38	8	-1	-0.198	2.48	0.147	0.704	-0.0196	0.024	0.88	0.988	-0.179	2.02	0.186	0.588	-0.037	0.0862	0.775	0.965	-0.201	2.55	0.143	0.61	-0.164	1.72	0.22	0.866
10476	ENSMUSG00000069910.2	Spdl1	protein_coding	4.77	11	-1	0.0235	0.0232	0.882	0.994	-0.0373	0.0568	0.817	0.981	0.155	0.979	0.347	0.726	-0.266	2.91	0.12	0.646	0.121	0.602	0.456	0.846	0.387	6.23	0.0325	0.56
10477	ENSMUSG00000069920.10	B3gnt9	protein_coding	0.567	8	-1	0.303	0.938	0.357	0.883	-0.0455	0.0205	0.889	0.989	-0.496	2.18	0.172	0.573	-0.572	3.22	0.104	0.627	-0.217	0.469	0.51	0.87	0.356	1.27	0.287	0.903
10478	ENSMUSG00000069972.6	Rps13-ps2	processed_pseudogene	7.24	7	-1	0.157	2.86	0.123	0.661	-0.0662	0.504	0.494	0.905	0.0169	0.0333	0.859	0.963	0.0388	0.174	0.686	0.94	0.0562	0.366	0.559	0.885	0.0175	0.0355	0.854	0.997
10479	ENSMUSG00000070000.13	Fcho1	protein_coding	4.35	8	-1	0.176	1.25	0.291	0.85	-0.27	2.87	0.122	0.624	-0.142	0.799	0.393	0.756	-0.362	5.22	0.0464	0.502	-0.432	7.45	0.0219	0.36	-0.0706	0.201	0.664	0.987
10480	ENSMUSG00000070002.7	Ell	protein_coding	5.09	8	1	-0.0282	0.0186	0.894	0.994	0.083	0.159	0.699	0.963	-0.251	1.46	0.256	0.653	0.152	0.542	0.479	0.874	-0.239	1.33	0.277	0.737	-0.391	3.6	0.0882	0.749
10481	ENSMUSG00000070003.7	Ssbp4	protein_coding	6.12	8	-1	-0.084	0.639	0.443	0.913	-0.0302	0.082	0.781	0.977	0.0622	0.35	0.568	0.86	-0.0794	0.57	0.468	0.871	0.00151	0.000206	0.989	0.999	0.0809	0.595	0.459	0.953
10482	ENSMUSG00000070031.11	Sp140	protein_coding	5.3	1	1	-0.0539	0.153	0.704	0.977	-0.212	2.32	0.16	0.673	0.0886	0.408	0.538	0.845	-0.079	0.327	0.58	0.908	-0.107	0.594	0.459	0.847	-0.0276	0.0402	0.845	0.997
10483	ENSMUSG00000070034.13	Sp110	protein_coding	5.69	1	-1	0.0195	0.00896	0.927	0.995	-0.0527	0.065	0.804	0.98	0.00359	0.000305	0.986	0.997	0.0635	0.0951	0.764	0.961	-0.146	0.499	0.496	0.865	-0.209	1.04	0.333	0.922
10484	ENSMUSG00000070044.15	Fam149a	protein_coding	1.24	8	-1	-0.254	0.505	0.494	0.937	0.498	1.67	0.226	0.753	-0.296	0.633	0.446	0.79	0.6	2.52	0.145	0.678	1.08	8.21	0.0174	0.337	0.476	1.76	0.215	0.866
10485	ENSMUSG00000070047.14	Fat1	protein_coding	1.6	8	1	-0.104	0.0103	0.921	0.994	-0.448	0.148	0.709	0.964	0.78	0.275	0.612	0.881	-3.01	4.99	0.0504	0.51	2.15	3.67	0.0856	0.534	5.17	15.3	0.00313	0.313
10486	ENSMUSG00000070056.6	Mfhas1	protein_coding	5.5	8	1	0.217	4.03	0.0735	0.56	0.175	2.6	0.139	0.652	0.251	5.4	0.0434	0.334	-0.101	0.862	0.376	0.83	-0.22	4.09	0.0717	0.508	-0.119	1.22	0.296	0.91
10487	ENSMUSG00000070282.6	3000002C10Rik	transcribed_processed_pseudogene	0.264	9	-1	-0.606	2.46	0.149	0.705	-0.411	1.1	0.319	0.82	0.449	1.27	0.288	0.681	-0.751	3.7	0.0846	0.595	-0.193	0.252	0.627	0.907	0.558	2.13	0.176	0.84
10488	ENSMUSG00000070283.4	Ndufaf3	protein_coding	3.99	9	-1	0.114	0.72	0.417	0.904	0.0226	0.0276	0.871	0.988	0.0647	0.231	0.641	0.891	0.125	0.851	0.379	0.831	-0.0031	0.000523	0.982	0.998	-0.128	0.91	0.363	0.933
10489	ENSMUSG00000070284.10	Gmppb	protein_coding	4.25	9	1	-0.145	0.234	0.639	0.969	-0.46	2.28	0.163	0.676	-0.179	0.349	0.568	0.86	-0.253	0.695	0.425	0.852	0.141	0.217	0.651	0.913	0.393	1.71	0.221	0.866
10490	ENSMUSG00000070315.12	4930581F22Rik	processed_transcript	1.1	9	1	0.119	0.0857	0.776	0.985	0.464	1.31	0.281	0.801	0.143	0.125	0.731	0.924	0.305	0.578	0.465	0.869	-0.179	0.194	0.669	0.92	-0.484	1.47	0.254	0.884
10491	ENSMUSG00000070319.6	Eif3g	protein_coding	5.97	9	-1	0.123	2.25	0.165	0.735	0.112	1.87	0.203	0.729	0.105	1.65	0.229	0.63	-0.0531	0.419	0.533	0.891	0.0236	0.0829	0.78	0.953	0.0767	0.881	0.371	0.936
10492	ENSMUSG00000070323.11	Mmp27	protein_coding	3.48	9	1	0.00668	0.000867	0.977	0.999	-0.054	0.0567	0.817	0.981	-0.0943	0.164	0.695	0.91	-0.712	9.7	0.0115	0.398	-0.535	5.53	0.0414	0.43	0.177	0.605	0.455	0.951
10493	ENSMUSG00000070327.14	Rnf213	protein_coding	8.65	11	1	-0.0377	0.0133	0.911	0.994	-0.0941	0.0825	0.78	0.977	-0.224	0.467	0.51	0.831	0.264	0.651	0.439	0.859	-0.211	0.414	0.535	0.879	-0.475	2.1	0.179	0.841
10494	ENSMUSG00000070343.3	Gm10288	processed_pseudogene	7.66	3	-1	0.0946	0.758	0.405	0.898	0.116	1.14	0.312	0.816	-0.138	1.62	0.233	0.633	0.352	10.4	0.00952	0.385	0.202	3.44	0.0945	0.545	-0.149	1.89	0.2	0.86
10495	ENSMUSG00000070348.5	Ccnd1	protein_coding	7.11	7	-1	0.0849	0.428	0.528	0.942	0.266	4.09	0.0716	0.516	0.17	1.69	0.223	0.626	0.0539	0.169	0.69	0.941	0.541	17	0.00222	0.212	0.487	13.9	0.00416	0.338
10496	ENSMUSG00000070354.13	Evi2	protein_coding	4.22	11	-1	-0.0438	0.0674	0.801	0.986	-0.101	0.344	0.571	0.93	-0.0804	0.22	0.65	0.894	-0.0803	0.222	0.648	0.928	0.0432	0.0646	0.805	0.962	0.124	0.537	0.481	0.955
10497	ENSMUSG00000070369.13	Itgad	protein_coding	0.425	7	1	0.461	0.418	0.533	0.943	0.067	0.0029	0.958	0.995	0.401	0.349	0.568	0.86	2.45	8.49	0.0161	0.421	1.75	4.08	0.072	0.509	-0.708	1.03	0.336	0.922
10498	ENSMUSG00000070371.11	Prss36	protein_coding	0.275	7	-1	1.19	1.9	0.199	0.774	-1.74	3.69	0.0847	0.551	0.621	0.526	0.486	0.815	-1.87	4.43	0.0626	0.541	-1.57	3.07	0.111	0.564	0.307	0.131	0.725	0.991
10499	ENSMUSG00000070372.11	Capza1	protein_coding	8.24	3	-1	0.0304	0.0696	0.797	0.986	0.173	2.24	0.166	0.678	0.197	2.93	0.119	0.506	0.0274	0.0564	0.817	0.973	-0.0459	0.159	0.699	0.928	-0.0733	0.406	0.539	0.966
10500	ENSMUSG00000070390.12	Nlrp1b	protein_coding	5.12	11	-1	-0.182	2.54	0.143	0.698	-0.0259	0.0505	0.827	0.982	-0.0921	0.648	0.44	0.787	0.197	2.97	0.117	0.641	-0.00349	0.000926	0.976	0.996	-0.201	3.11	0.109	0.778
10501	ENSMUSG00000070392.5	Gm20634	processed_transcript	4.29	3	1	-0.0831	0.178	0.682	0.976	-0.165	0.685	0.428	0.88	-0.293	2.11	0.178	0.578	-0.525	6.96	0.0255	0.448	-0.22	1.24	0.293	0.749	0.305	2.37	0.156	0.829
10502	ENSMUSG00000070394.10	Tmem256	protein_coding	6.19	11	1	-0.153	2.74	0.13	0.674	-0.11	1.38	0.268	0.791	0.0294	0.101	0.758	0.931	-0.105	1.29	0.284	0.788	-0.0639	0.474	0.507	0.869	0.0414	0.201	0.664	0.987
10503	ENSMUSG00000070407.5	Hs3st3b1	protein_coding	0.352	11	-1	-0.466	1.31	0.281	0.845	-0.755	3.08	0.111	0.603	0.095	0.0453	0.836	0.96	-1.07	6.2	0.0328	0.466	-0.0214	0.00275	0.959	0.994	1.05	6.2	0.0329	0.562
10504	ENSMUSG00000070420.4	Zscan25	protein_coding	3.74	5	1	0.12	0.662	0.435	0.91	0.249	2.76	0.129	0.633	0.354	5.66	0.0395	0.321	-0.022	0.0217	0.886	0.986	0.0367	0.0601	0.811	0.964	0.0587	0.158	0.7	0.99
10505	ENSMUSG00000070426.12	Rnf121	protein_coding	4.76	7	-1	-0.101	0.306	0.593	0.955	0.105	0.319	0.585	0.933	0.111	0.365	0.559	0.854	0.0748	0.165	0.694	0.942	0.105	0.327	0.58	0.894	0.0307	0.0282	0.87	0.997
10506	ENSMUSG00000070427.4	Il18bp	protein_coding	3.41	7	-1	0.185	1.14	0.312	0.859	-0.107	0.391	0.546	0.926	0.0537	0.0964	0.763	0.933	-0.294	2.95	0.118	0.642	-0.781	20.3	0.00125	0.181	-0.486	7.99	0.0186	0.473
10507	ENSMUSG00000070436.12	Serpinh1	protein_coding	2.25	7	-1	-0.163	0.0277	0.871	0.994	-0.528	0.238	0.636	0.948	-0.226	0.0143	0.907	0.977	-3.34	6.5	0.0297	0.461	1.67	2.57	0.141	0.607	5.01	15.1	0.00327	0.324
10508	ENSMUSG00000070461.3	9230112E08Rik	sense_overlapping	2.6	2	1	-0.477	3.51	0.0916	0.601	0.102	0.154	0.703	0.963	-0.661	6.49	0.0298	0.285	0.337	1.73	0.219	0.75	0.272	1.13	0.314	0.766	-0.0644	0.0649	0.804	0.996
10509	ENSMUSG00000070462.4	Tlnrd1	protein_coding	5.7	7	-1	-0.132	1.53	0.245	0.817	-0.0484	0.204	0.661	0.954	-0.071	0.442	0.522	0.837	-0.101	0.896	0.367	0.828	-0.135	1.59	0.237	0.704	-0.0338	0.101	0.757	0.991
10510	ENSMUSG00000070476.10	Fam217b	protein_coding	3.08	2	1	-0.299	0.625	0.448	0.915	-0.292	0.572	0.468	0.897	-0.0281	0.00523	0.944	0.987	-0.0985	0.0677	0.8	0.969	0.271	0.513	0.491	0.861	0.369	0.966	0.35	0.926
10511	ENSMUSG00000070493.3	Chchd2	protein_coding	7.65	5	-1	-0.0122	0.0203	0.89	0.994	-0.121	1.99	0.19	0.714	-0.101	1.39	0.267	0.662	-0.0817	0.917	0.362	0.826	-0.118	1.9	0.199	0.666	-0.0359	0.178	0.683	0.99
10512	ENSMUSG00000070520.4	Nsmce3	protein_coding	4.2	7	-1	-0.107	0.565	0.47	0.925	-0.0883	0.373	0.555	0.928	0.159	1.25	0.291	0.684	-0.0926	0.419	0.533	0.891	-0.105	0.535	0.482	0.858	-0.0121	0.00726	0.934	0.998
10513	ENSMUSG00000070522.4	Gm6505	processed_pseudogene	2.08	3	-1	0.368	1.89	0.201	0.775	0.289	1.12	0.317	0.82	0.00994	0.00134	0.972	0.993	0.0846	0.0967	0.762	0.96	0.0134	0.00243	0.962	0.994	-0.0711	0.0702	0.797	0.995
10514	ENSMUSG00000070544.6	Top1	protein_coding	6.94	2	1	0.145	1.26	0.289	0.85	0.0343	0.0688	0.799	0.979	0.401	9.5	0.0121	0.182	0.224	2.95	0.118	0.642	0.241	3.43	0.095	0.545	0.0172	0.0177	0.897	0.998
10515	ENSMUSG00000070565.11	Rasal2	protein_coding	2.34	1	-1	-0.0765	0.0202	0.89	0.994	-0.215	0.152	0.705	0.964	-0.551	0.971	0.349	0.727	0.406	0.541	0.479	0.874	0.0442	0.0066	0.937	0.991	-0.361	0.44	0.523	0.961
10516	ENSMUSG00000070572.7	Trmt112-ps2	processed_pseudogene	3.63	4	1	-0.104	0.462	0.513	0.938	0.000125	6.37e-07	0.999	1	0.12	0.596	0.459	0.8	-0.365	5.51	0.0418	0.49	-0.0436	0.0795	0.784	0.954	0.321	4.34	0.0648	0.691
10517	ENSMUSG00000070583.1	Fv1	protein_coding	0.388	4	1	0.156	0.237	0.637	0.968	0.415	1.5	0.25	0.778	-0.216	0.425	0.53	0.842	0.323	0.94	0.356	0.823	0.225	0.453	0.517	0.873	-0.098	0.0936	0.766	0.992
10518	ENSMUSG00000070604.5	Vsig10l	protein_coding	2.89	7	1	0.264	1.59	0.237	0.81	0.193	0.815	0.389	0.859	0.13	0.377	0.553	0.85	0.059	0.077	0.787	0.966	-0.0991	0.217	0.652	0.913	-0.158	0.568	0.469	0.954
10519	ENSMUSG00000070605.4	Zfp992	protein_coding	4.58	4	1	0.106	0.418	0.533	0.943	0.000872	2.76e-05	0.996	0.999	-0.334	4.01	0.0741	0.42	-0.0631	0.147	0.71	0.948	-0.0884	0.287	0.604	0.901	-0.0253	0.0239	0.88	0.997
10520	ENSMUSG00000070639.5	Lrrc8b	protein_coding	4.98	5	1	0.493	18.3	0.00177	0.0746	0.59	25.1	0.000588	0.0345	0.338	8.45	0.0162	0.216	0.166	2.02	0.187	0.723	0.174	2.19	0.171	0.633	0.00706	0.00371	0.953	0.999
10521	ENSMUSG00000070691.10	Runx3	protein_coding	3.17	4	1	-0.404	0.434	0.525	0.942	-0.0864	0.0194	0.892	0.989	-1.48	5.22	0.0464	0.346	0.79	1.58	0.238	0.76	0.0352	0.00328	0.956	0.993	-0.755	1.47	0.254	0.884
10522	ENSMUSG00000070697.4	Utp3	protein_coding	5.79	5	1	0.0828	0.828	0.385	0.893	0.0802	0.764	0.403	0.866	0.233	6.51	0.0295	0.283	-0.0645	0.496	0.498	0.878	0.0483	0.279	0.609	0.901	0.113	1.53	0.245	0.881
10523	ENSMUSG00000070699.5	Sars2	protein_coding	3.82	7	1	-0.105	0.574	0.467	0.924	-0.224	2.53	0.144	0.659	0.172	1.5	0.249	0.647	-0.245	3.06	0.112	0.635	-0.0123	0.00782	0.931	0.989	0.233	2.81	0.126	0.792
10524	ENSMUSG00000070705.3	Eid2b	protein_coding	2.2	7	1	0.16	0.391	0.546	0.944	-0.0545	0.0436	0.839	0.984	-0.0213	0.00683	0.936	0.985	-0.031	0.0144	0.907	0.989	-0.216	0.691	0.426	0.829	-0.185	0.519	0.488	0.955
10525	ENSMUSG00000070709.12	Zfp974	protein_coding	2.36	7	-1	-0.119	0.18	0.681	0.976	0.0311	0.0116	0.917	0.992	-0.565	3.88	0.0783	0.431	0.446	2.45	0.15	0.682	0.357	1.56	0.241	0.707	-0.0893	0.102	0.757	0.991
10526	ENSMUSG00000070713.5	Gm10282	protein_coding	1.3	8	-1	-0.0633	0.0152	0.904	0.994	-0.572	1.1	0.319	0.82	0.189	0.119	0.737	0.924	-0.594	1.23	0.295	0.794	0.246	0.22	0.649	0.913	0.84	2.55	0.142	0.811
10527	ENSMUSG00000070730.11	Rmdn3	protein_coding	4.53	2	-1	0.306	7.79	0.0197	0.313	0.193	3.03	0.113	0.609	0.161	2.13	0.177	0.576	0.0319	0.0834	0.779	0.965	0.0168	0.023	0.883	0.981	-0.0151	0.0191	0.893	0.998
10528	ENSMUSG00000070733.13	Fryl	protein_coding	5.86	5	-1	0.0933	0.227	0.644	0.969	-0.0315	0.0251	0.877	0.988	0.19	0.933	0.358	0.734	0.0106	0.00288	0.958	0.996	-0.0433	0.0482	0.831	0.969	-0.0539	0.076	0.789	0.993
10529	ENSMUSG00000070737.10	Tmem35b	protein_coding	3.71	4	1	0.00191	0.000239	0.988	0.999	0.0505	0.161	0.697	0.962	-0.327	6.79	0.027	0.275	0.114	0.837	0.383	0.833	-0.027	0.0466	0.834	0.969	-0.141	1.31	0.28	0.902
10530	ENSMUSG00000070738.10	Dgkd	protein_coding	7.4	1	1	0.0991	0.999	0.342	0.88	0.0352	0.125	0.731	0.97	-0.169	2.89	0.121	0.509	0.128	1.67	0.226	0.752	-0.0929	0.873	0.373	0.8	-0.221	4.98	0.0507	0.654
10531	ENSMUSG00000070780.11	Rbm47	protein_coding	6.21	5	-1	-0.225	1.21	0.298	0.852	0.0174	0.00715	0.934	0.993	-0.0223	0.0119	0.915	0.979	0.281	1.89	0.2	0.734	0.0373	0.0331	0.859	0.976	-0.244	1.43	0.26	0.888
10532	ENSMUSG00000070808.4	Bicra	protein_coding	4.47	7	-1	0.0906	0.154	0.703	0.977	-0.0944	0.163	0.695	0.962	-0.122	0.276	0.611	0.881	0.198	0.73	0.414	0.847	-0.106	0.207	0.66	0.915	-0.304	1.74	0.218	0.866
10533	ENSMUSG00000070814.15	6330408A02Rik	protein_coding	2.38	7	-1	1.21	1.27	0.287	0.848	0.937	0.656	0.438	0.883	-2.14	3.7	0.0844	0.443	-0.267	0.0556	0.819	0.974	-1.16	1.05	0.33	0.773	-0.896	0.688	0.427	0.948
10534	ENSMUSG00000070822.5	Zscan18	protein_coding	0.754	7	-1	1.09	5.45	0.0426	0.446	-0.791	2.78	0.128	0.632	-0.483	1.05	0.331	0.716	0.546	1.44	0.259	0.77	-0.736	2.53	0.144	0.61	-1.28	7.84	0.0194	0.476
10535	ENSMUSG00000070858.12	Gm1673	protein_coding	1.32	5	1	-0.526	2.55	0.143	0.698	-0.575	2.95	0.118	0.617	0.266	0.614	0.452	0.796	-0.822	6	0.0351	0.47	-0.172	0.274	0.612	0.902	0.65	3.86	0.079	0.728
10536	ENSMUSG00000070871.10	Ccnyl1	protein_coding	4.05	1	1	-0.0522	0.12	0.736	0.981	0.0449	0.0854	0.776	0.977	0.143	0.877	0.372	0.743	-0.083	0.297	0.598	0.912	-0.0991	0.422	0.531	0.878	-0.0161	0.0114	0.917	0.998
10537	ENSMUSG00000070883.3	Ccdc173	protein_coding	0.251	2	-1	0.016	0.00203	0.995	0.999	0.316	0.747	0.409	0.868	-0.692	3.57	0.0894	0.454	0.244	0.459	0.514	0.884	0.0226	0.00386	0.952	0.992	-0.221	0.402	0.541	0.966
10538	ENSMUSG00000070923.4	Klhl9	protein_coding	5.79	4	-1	-0.0851	0.396	0.544	0.944	-0.0887	0.421	0.532	0.921	-0.137	1.01	0.339	0.722	-0.0961	0.5	0.496	0.878	-0.00482	0.00126	0.972	0.996	0.0913	0.456	0.515	0.96
10539	ENSMUSG00000070934.6	Rraga	protein_coding	6.26	4	1	0.11	1.85	0.205	0.779	0.17	4.36	0.0643	0.494	0.0142	0.031	0.864	0.965	0.0538	0.442	0.522	0.887	-0.027	0.111	0.746	0.942	-0.0808	1.01	0.341	0.922
10540	ENSMUSG00000070939.9	Tgfbrap1	protein_coding	6.12	1	-1	-0.15	2.28	0.163	0.731	-0.208	4.37	0.0642	0.494	-0.133	1.79	0.212	0.614	0.142	2.04	0.184	0.722	0.0135	0.0186	0.894	0.983	-0.128	1.69	0.224	0.868
10541	ENSMUSG00000070942.8	Il1rl2	protein_coding	2.7	1	1	-0.124	0.189	0.673	0.974	0.0969	0.114	0.743	0.972	0.453	2.42	0.152	0.545	-0.766	6.92	0.0259	0.448	-0.175	0.37	0.557	0.885	0.591	4.18	0.0692	0.702
10542	ENSMUSG00000070953.13	Rabepk	protein_coding	3.45	2	-1	-0.0185	0.00861	0.928	0.995	-0.0654	0.105	0.752	0.973	-0.214	1.14	0.311	0.698	-0.0461	0.0532	0.822	0.975	-0.163	0.659	0.436	0.833	-0.116	0.344	0.571	0.969
10543	ENSMUSG00000070960.4	Gm19680	processed_pseudogene	2.96	1	1	0.0802	0.123	0.734	0.981	-0.268	1.35	0.273	0.795	0.0772	0.113	0.744	0.926	-0.249	1.19	0.302	0.797	-0.498	4.7	0.0564	0.475	-0.249	1.19	0.302	0.91
10544	ENSMUSG00000070972.13	Dnajc25	protein_coding	3.21	4	1	-0.155	0.164	0.694	0.977	0.281	0.51	0.492	0.903	0.491	1.61	0.234	0.633	0.308	0.627	0.448	0.863	0.34	0.762	0.404	0.819	0.032	0.00705	0.935	0.998
10545	ENSMUSG00000071014.10	Ndufb6	protein_coding	4.79	4	-1	0.202	2.04	0.184	0.765	-0.163	1.29	0.284	0.803	-0.164	1.33	0.277	0.671	-0.0779	0.3	0.596	0.91	-0.23	2.6	0.139	0.607	-0.152	1.15	0.309	0.913
10546	ENSMUSG00000071037.5	Camkmt	protein_coding	1.58	17	1	-0.164	0.535	0.482	0.929	-0.279	1.45	0.257	0.782	-0.00946	0.00179	0.967	0.992	0.264	1.37	0.27	0.779	0.0465	0.0422	0.842	0.97	-0.217	0.962	0.351	0.926
10547	ENSMUSG00000071042.11	Rasgrp3	protein_coding	4.78	17	1	-0.37	4.38	0.0638	0.531	0.118	0.432	0.527	0.92	-0.352	3.86	0.0788	0.433	0.244	1.87	0.202	0.734	0.38	4.53	0.0601	0.483	0.136	0.592	0.46	0.953
10548	ENSMUSG00000071054.12	Safb	protein_coding	6.3	17	1	-0.0451	0.0696	0.797	0.986	-0.111	0.413	0.535	0.923	0.0847	0.244	0.633	0.889	-0.182	1.12	0.315	0.805	-0.0239	0.0194	0.892	0.983	0.158	0.855	0.378	0.938
10549	ENSMUSG00000071064.13	Zfp827	protein_coding	0.503	8	1	1.13	3.46	0.0938	0.605	0.591	0.827	0.385	0.858	0.894	2.13	0.176	0.575	0.418	0.411	0.536	0.892	-0.228	0.119	0.737	0.938	-0.646	1.09	0.323	0.919
10550	ENSMUSG00000071068.6	Treml2	protein_coding	2.67	17	1	-0.333	1.21	0.298	0.852	-0.0501	0.0282	0.87	0.988	-0.357	1.35	0.273	0.668	-0.579	3.74	0.083	0.591	-0.6	4.01	0.0742	0.513	-0.0212	0.005	0.945	0.998
10551	ENSMUSG00000071072.12	Ptges3	protein_coding	5.27	10	1	0.304	6.27	0.0321	0.393	0.0432	0.122	0.734	0.971	-0.176	2.04	0.185	0.585	0.0245	0.0396	0.846	0.979	0.0663	0.292	0.601	0.9	0.0419	0.118	0.738	0.991
10552	ENSMUSG00000071074.9	Yipf3	protein_coding	6.37	17	1	-0.107	1.27	0.288	0.849	-0.215	5.05	0.0493	0.447	-0.0743	0.605	0.455	0.798	-0.0716	0.562	0.471	0.872	-0.0814	0.727	0.415	0.825	-0.00982	0.0107	0.92	0.998
10553	ENSMUSG00000071076.6	Jund	protein_coding	5.67	8	1	-0.266	5.45	0.0427	0.446	-0.0203	0.0316	0.863	0.986	-0.0657	0.334	0.577	0.863	0.0416	0.133	0.723	0.951	-0.0713	0.39	0.547	0.882	-0.113	0.99	0.344	0.923
10554	ENSMUSG00000071078.6	Nr2c2ap	protein_coding	5.12	8	1	-0.0432	0.205	0.661	0.973	-0.0103	0.0115	0.917	0.992	0.112	1.37	0.27	0.666	-0.0613	0.409	0.537	0.893	-0.137	2.04	0.185	0.649	-0.0757	0.631	0.446	0.951
10555	ENSMUSG00000071141.7	Rpl36a-ps3	processed_pseudogene	2.74	6	1	-0.581	1.77	0.214	0.789	0.0844	0.0375	0.85	0.985	0.205	0.222	0.648	0.894	-0.207	0.226	0.645	0.926	0.0143	0.00109	0.974	0.996	0.221	0.264	0.619	0.979
10556	ENSMUSG00000071172.12	Srsf3	protein_coding	7.02	17	1	0.182	3.04	0.113	0.641	0.0624	0.351	0.567	0.929	0.0912	0.753	0.407	0.766	-0.109	1.08	0.325	0.81	0.0206	0.0385	0.849	0.972	0.13	1.54	0.245	0.881
10557	ENSMUSG00000071176.10	Arhgef10	protein_coding	1.06	8	1	0.254	0.829	0.385	0.893	0.044	0.0254	0.877	0.988	-0.171	0.371	0.556	0.852	-0.242	0.777	0.4	0.841	-0.558	4.05	0.0729	0.511	-0.316	1.31	0.28	0.902
10558	ENSMUSG00000071180.5	Smim15	protein_coding	5.58	13	1	0.0605	0.259	0.623	0.965	0.0452	0.141	0.716	0.965	-0.178	2.2	0.17	0.57	0.239	3.97	0.0753	0.576	0.097	0.655	0.438	0.834	-0.142	1.42	0.262	0.889
10559	ENSMUSG00000071203.6	Naip5	protein_coding	5.41	13	-1	-0.0885	1.07	0.326	0.867	-0.0792	0.839	0.382	0.855	-0.165	3.66	0.0859	0.447	0.0229	0.0709	0.796	0.968	-0.039	0.206	0.66	0.915	-0.0619	0.525	0.486	0.955
10560	ENSMUSG00000071252.6	2210408I21Rik	protein_coding	1.19	13	1	0.15	0.0988	0.76	0.983	0.36	0.543	0.479	0.898	-0.0906	0.0359	0.854	0.962	0.0415	0.00755	0.933	0.994	0.238	0.248	0.63	0.909	0.197	0.174	0.686	0.99
10561	ENSMUSG00000071253.8	Slc25a16	protein_coding	4.36	10	1	-0.428	12	0.00648	0.167	-0.0927	0.546	0.477	0.898	-0.313	6.28	0.032	0.291	0.152	1.49	0.252	0.766	0.0925	0.554	0.474	0.856	-0.0591	0.23	0.642	0.984
10562	ENSMUSG00000071256.3	Zfp213	protein_coding	2.99	17	-1	-0.0322	0.0275	0.872	0.994	-0.251	1.62	0.232	0.76	-0.131	0.446	0.52	0.837	-0.0727	0.14	0.717	0.95	-0.244	1.56	0.241	0.707	-0.171	0.782	0.398	0.943
10563	ENSMUSG00000071266.13	Zfp946	protein_coding	2.77	17	1	0.212	0.925	0.36	0.883	0.203	0.791	0.395	0.861	-0.721	9.81	0.0111	0.173	0.359	2.55	0.142	0.676	0.327	2.12	0.177	0.641	-0.0315	0.0204	0.889	0.998
10564	ENSMUSG00000071267.11	Zfp942	protein_coding	2.63	17	-1	-0.0466	0.00983	0.923	0.994	0.00481	9.42e-05	0.992	0.998	-1.11	5.02	0.0499	0.357	0.581	1.43	0.26	0.771	0.579	1.43	0.261	0.724	-0.00192	1.65e-05	0.997	1
10565	ENSMUSG00000071281.12	Zfp65	protein_coding	3.64	13	-1	-0.224	1.58	0.238	0.811	-0.0911	0.25	0.628	0.944	-0.151	0.684	0.428	0.78	-0.0199	0.0122	0.914	0.991	0.155	0.74	0.411	0.823	0.175	0.965	0.35	0.926
10566	ENSMUSG00000071291.10	Zfp58	protein_coding	2.38	13	-1	0.11	0.203	0.662	0.973	0.227	0.835	0.383	0.856	-0.307	1.51	0.248	0.646	0.209	0.716	0.418	0.848	-0.0685	0.0769	0.787	0.956	-0.277	1.29	0.284	0.903
10567	ENSMUSG00000071302.10	2610044O15Rik8	protein_coding	3.75	8	-1	-0.363	0.756	0.406	0.898	-0.615	2.08	0.181	0.699	-0.142	0.111	0.746	0.927	-0.162	0.149	0.708	0.947	0.0686	0.0267	0.874	0.978	0.23	0.308	0.591	0.972
10568	ENSMUSG00000071324.11	Armc2	protein_coding	0.42	10	-1	-0.198	0.0889	0.772	0.985	-0.319	0.223	0.647	0.95	-0.84	1.43	0.26	0.657	-0.119	0.034	0.857	0.981	-0.319	0.24	0.635	0.909	-0.2	0.097	0.762	0.991
10569	ENSMUSG00000071335.4	Mfsd4b3	protein_coding	0.976	10	-1	0.0221	0.0055	0.942	0.995	-0.0464	0.0227	0.883	0.988	-0.0823	0.0741	0.791	0.943	0.00918	0.00092	0.976	0.997	-0.0314	0.0108	0.92	0.986	-0.0406	0.0187	0.894	0.998
10570	ENSMUSG00000071337.11	Tia1	protein_coding	4.49	6	1	-0.455	8.3	0.017	0.293	0.0424	0.0696	0.797	0.979	-0.18	1.27	0.287	0.681	0.125	0.618	0.451	0.864	0.151	0.903	0.365	0.795	0.026	0.0274	0.872	0.997
10571	ENSMUSG00000071350.12	Setdb2	protein_coding	3.82	14	-1	0.247	1.7	0.223	0.797	-0.186	0.92	0.361	0.846	0.405	4.43	0.0626	0.392	-0.121	0.398	0.543	0.895	-0.089	0.215	0.653	0.913	0.0322	0.0288	0.869	0.997
10572	ENSMUSG00000071359.13	Tbpl1	protein_coding	5.06	10	-1	-0.00062	2.02e-05	0.997	0.999	-0.302	4.63	0.0578	0.476	-0.142	1.04	0.334	0.718	-0.1	0.52	0.488	0.876	-0.0757	0.297	0.598	0.899	0.0246	0.0316	0.863	0.997
10573	ENSMUSG00000071369.11	Map3k5	protein_coding	4.99	10	1	-0.338	0.757	0.405	0.898	-0.301	0.577	0.466	0.896	-0.179	0.212	0.655	0.897	0.152	0.151	0.706	0.946	0.089	0.0514	0.825	0.967	-0.0633	0.0268	0.873	0.997
10574	ENSMUSG00000071379.2	Hpcal1	protein_coding	6.61	12	1	-0.0271	0.149	0.707	0.977	-0.0456	0.419	0.533	0.922	-0.0073	0.0108	0.919	0.979	0.0779	1.23	0.294	0.794	-0.00695	0.00979	0.923	0.987	-0.0849	1.47	0.254	0.884
10575	ENSMUSG00000071415.6	Rpl23	protein_coding	8.8	11	-1	0.0203	0.0246	0.879	0.994	-0.0664	0.262	0.62	0.943	-0.263	4.13	0.0705	0.413	0.047	0.132	0.724	0.951	-0.101	0.602	0.456	0.846	-0.148	1.3	0.282	0.902
10576	ENSMUSG00000071451.10	Psmg4	protein_coding	3.67	13	1	-0.0419	0.0874	0.774	0.985	-0.0734	0.26	0.622	0.943	-0.164	1.33	0.276	0.67	0.0704	0.245	0.632	0.923	-0.0953	0.445	0.52	0.874	-0.166	1.38	0.268	0.894
10577	ENSMUSG00000071454.13	Dtnb	protein_coding	1.9	12	1	0.233	0.259	0.623	0.965	-0.147	0.096	0.763	0.974	-0.702	2.23	0.167	0.566	0.277	0.353	0.566	0.903	-0.294	0.397	0.543	0.882	-0.571	1.54	0.244	0.881
10578	ENSMUSG00000071456.6	1110002L01Rik	antisense_RNA	2.84	12	-1	-0.415	3.73	0.0834	0.579	-0.0876	0.161	0.697	0.962	-0.878	15.7	0.00286	0.0839	0.0873	0.162	0.696	0.943	0.179	0.683	0.429	0.83	0.0912	0.182	0.679	0.99
10579	ENSMUSG00000071477.10	Zfp777	protein_coding	4.53	6	-1	0.00627	0.00176	0.967	0.999	0.201	1.78	0.213	0.741	-0.29	3.72	0.0837	0.442	0.158	1.1	0.32	0.807	0.0704	0.219	0.65	0.913	-0.0873	0.342	0.572	0.969
10580	ENSMUSG00000071497.3	Nutf2-ps1	protein_coding	5.34	19	-1	-0.00103	0.00011	0.992	0.999	-0.00536	0.00291	0.958	0.995	-0.106	1.15	0.309	0.696	0.154	2.43	0.151	0.684	0.165	2.78	0.127	0.589	0.011	0.0126	0.913	0.998
10581	ENSMUSG00000071528.3	Usmg5	protein_coding	5.51	19	-1	0.00364	0.00151	0.97	0.999	0.0131	0.0192	0.893	0.989	-0.105	1.23	0.294	0.686	0.0516	0.3	0.596	0.91	-0.00381	0.00163	0.969	0.995	-0.0554	0.35	0.568	0.969
10582	ENSMUSG00000071532.6	Gm10335	processed_pseudogene	0.155	10	1	-0.0205	0.000833	0.978	0.999	0.0981	0.0241	0.88	0.988	0.975	2.49	0.147	0.538	-0.327	0.265	0.618	0.918	-1.22	3.29	0.101	0.552	-0.893	1.78	0.212	0.864
10583	ENSMUSG00000071533.11	Pcnp	protein_coding	5.82	16	-1	0.107	1	0.342	0.879	-0.086	0.641	0.443	0.885	-0.0117	0.012	0.915	0.979	-0.0482	0.203	0.662	0.931	-0.116	1.18	0.304	0.758	-0.0679	0.406	0.539	0.966
10584	ENSMUSG00000071547.3	Nt5dc2	protein_coding	6.71	14	1	-0.108	1.59	0.237	0.81	-0.145	2.86	0.123	0.625	-0.0394	0.212	0.655	0.897	0.185	4.65	0.0574	0.537	0.0979	1.31	0.281	0.739	-0.0867	1.03	0.334	0.922
10585	ENSMUSG00000071573.13	Rnls	protein_coding	2.08	19	-1	-0.0839	0.131	0.726	0.979	0.0272	0.0131	0.911	0.992	0.324	1.95	0.194	0.598	0.0667	0.0805	0.783	0.965	-0.00496	0.000443	0.984	0.998	-0.0717	0.0959	0.763	0.991
10586	ENSMUSG00000071632.10	2510002D24Rik	protein_coding	2.41	16	1	-0.204	0.499	0.497	0.937	-0.138	0.218	0.651	0.95	-0.389	1.76	0.216	0.617	-0.0494	0.0287	0.869	0.983	0.31	1.13	0.314	0.766	0.359	1.55	0.243	0.881
10587	ENSMUSG00000071637.5	Cebpd	protein_coding	3.79	16	1	-0.18	1.56	0.242	0.814	0.177	1.45	0.257	0.782	0.376	6.85	0.0264	0.272	0.206	2.01	0.188	0.725	0.194	1.76	0.215	0.682	-0.0128	0.00796	0.931	0.998
10588	ENSMUSG00000071644.10	Eef1g	protein_coding	8.5	19	1	0.0323	0.0656	0.803	0.986	0.0628	0.246	0.631	0.945	0.35	7.67	0.0205	0.245	-0.0319	0.0637	0.806	0.972	0.0854	0.457	0.515	0.873	0.117	0.864	0.375	0.937
10589	ENSMUSG00000071645.5	Tut1	protein_coding	4.69	19	1	-0.0186	0.028	0.871	0.994	-0.0109	0.00952	0.924	0.993	0.258	5.33	0.0445	0.339	-0.194	3.02	0.114	0.638	-0.0774	0.481	0.504	0.868	0.117	1.1	0.319	0.918
10590	ENSMUSG00000071646.9	Mta2	protein_coding	7.09	19	1	0.0253	0.109	0.748	0.983	0.0445	0.335	0.576	0.932	0.041	0.285	0.606	0.878	0.0151	0.0389	0.848	0.98	0.0577	0.564	0.471	0.853	0.0425	0.309	0.591	0.972
10591	ENSMUSG00000071647.5	Eml3	protein_coding	6.13	19	1	-0.269	2.41	0.153	0.71	-0.0606	0.12	0.736	0.971	0.126	0.525	0.486	0.815	0.0378	0.0472	0.833	0.977	0.143	0.676	0.431	0.83	0.105	0.371	0.557	0.966
10592	ENSMUSG00000071648.3	Rom1	protein_coding	2.14	19	-1	0.0905	0.12	0.737	0.982	-0.284	1.15	0.309	0.815	-0.159	0.358	0.564	0.856	-0.35	1.77	0.214	0.743	-0.35	1.77	0.214	0.682	-0.000408	2.43e-06	0.999	1
10593	ENSMUSG00000071649.5	B3gat3	protein_coding	5.46	19	1	-0.0696	0.637	0.444	0.913	-0.0387	0.194	0.669	0.955	0.0145	0.0276	0.872	0.965	-0.0434	0.247	0.63	0.923	-0.17	3.77	0.0821	0.529	-0.126	2.11	0.178	0.841
10594	ENSMUSG00000071650.5	Ganab	protein_coding	7.77	19	1	-0.0179	0.0551	0.819	0.988	-0.00684	0.00802	0.93	0.993	-0.0256	0.113	0.744	0.926	0.0482	0.4	0.542	0.894	-0.0153	0.0403	0.845	0.972	-0.0635	0.697	0.424	0.947
10595	ENSMUSG00000071652.6	Ints5	protein_coding	5.15	19	1	-0.135	0.951	0.353	0.883	0.291	4.31	0.0656	0.498	0.358	6.61	0.0286	0.279	0.0866	0.385	0.549	0.897	0.23	2.72	0.132	0.595	0.143	1.07	0.326	0.919
10596	ENSMUSG00000071653.9	1810009A15Rik	protein_coding	3.65	19	1	0.195	2.03	0.186	0.765	-0.114	0.665	0.434	0.883	0.173	1.58	0.239	0.637	-0.0897	0.423	0.531	0.89	-0.129	0.873	0.373	0.8	-0.0395	0.0829	0.779	0.993
10597	ENSMUSG00000071654.5	Uqcc3	protein_coding	4.14	19	-1	-0.0877	0.297	0.598	0.958	-0.27	2.7	0.133	0.638	-0.225	1.93	0.196	0.599	0.197	1.49	0.251	0.766	0.00726	0.002	0.965	0.994	-0.19	1.41	0.264	0.889
10598	ENSMUSG00000071655.11	Ubxn1	protein_coding	6.91	19	1	-0.0447	0.211	0.657	0.973	0.0597	0.374	0.555	0.928	0.0554	0.322	0.583	0.866	-0.0566	0.336	0.575	0.906	-0.00622	0.00407	0.95	0.992	0.0504	0.268	0.617	0.978
10599	ENSMUSG00000071657.12	Bscl2	protein_coding	6.24	19	1	-0.192	4.19	0.0689	0.547	-0.102	1.17	0.305	0.813	-0.0878	0.875	0.372	0.743	0.113	1.44	0.26	0.77	0.0767	0.666	0.434	0.832	-0.0358	0.147	0.71	0.99
10600	ENSMUSG00000071659.3	Hnrnpul2	protein_coding	7.76	19	1	0.0168	0.0638	0.806	0.987	0.027	0.163	0.695	0.962	0.0429	0.414	0.535	0.843	0.0826	1.53	0.245	0.762	0.119	3.2	0.105	0.558	0.0368	0.305	0.593	0.972
10601	ENSMUSG00000071660.10	Ttc9c	protein_coding	4.96	19	-1	0.0713	0.349	0.569	0.952	-0.164	1.76	0.215	0.742	-0.222	3.27	0.102	0.477	0.063	0.267	0.617	0.918	0.074	0.368	0.558	0.885	0.0109	0.00819	0.93	0.998
10602	ENSMUSG00000071661.6	Zbtb3	protein_coding	1.92	19	1	-0.0052	0.00059	0.981	0.999	0.0206	0.00884	0.927	0.993	-0.0554	0.0664	0.802	0.947	0.264	1.49	0.251	0.766	0.0728	0.112	0.745	0.941	-0.191	0.808	0.391	0.941
10603	ENSMUSG00000071662.3	Polr2g	protein_coding	5.27	19	-1	-0.131	1.85	0.205	0.779	-0.0752	0.594	0.459	0.892	-0.00509	0.00276	0.959	0.99	0.0642	0.44	0.523	0.888	-0.00265	0.00075	0.979	0.996	-0.0669	0.484	0.503	0.959
10604	ENSMUSG00000071669.14	Snx29	protein_coding	4.86	16	1	-0.0382	0.0454	0.836	0.989	-0.000369	4.21e-06	0.998	1	-0.0291	0.0262	0.875	0.966	-0.142	0.626	0.448	0.863	-0.291	2.63	0.137	0.605	-0.149	0.699	0.424	0.947
10605	ENSMUSG00000071708.11	Sms	protein_coding	5.7	X	-1	0.000832	1.32e-05	0.997	0.999	0.151	0.427	0.529	0.92	-0.199	0.739	0.411	0.769	0.219	0.899	0.366	0.828	0.17	0.542	0.479	0.857	-0.0491	0.0457	0.835	0.996
10606	ENSMUSG00000071711.11	Mpst	protein_coding	4.27	15	1	-0.144	1.13	0.313	0.861	-0.0144	0.0109	0.919	0.992	-0.178	1.68	0.225	0.626	-0.0476	0.122	0.735	0.954	0.0506	0.137	0.719	0.933	0.0982	0.526	0.485	0.955
10607	ENSMUSG00000071713.4	Csf2rb	protein_coding	9.38	15	1	-0.0521	0.204	0.662	0.973	0.0803	0.483	0.503	0.91	0.03	0.0675	0.8	0.946	0.262	5.16	0.0475	0.505	0.186	2.58	0.14	0.607	-0.0768	0.443	0.521	0.961
10608	ENSMUSG00000071714.5	Csf2rb2	protein_coding	9.25	15	-1	-0.0161	0.0151	0.905	0.994	0.0565	0.186	0.676	0.957	0.0411	0.0988	0.76	0.931	0.254	3.75	0.0826	0.591	0.195	2.23	0.167	0.629	-0.0582	0.198	0.666	0.987
10609	ENSMUSG00000071715.11	Ncf4	protein_coding	7.73	15	1	0.194	6.98	0.0254	0.352	0.225	9.32	0.0127	0.228	0.427	33.7	0.000199	0.0146	0.215	8.48	0.0161	0.421	0.0845	1.31	0.279	0.739	-0.13	3.13	0.108	0.778
10610	ENSMUSG00000071723.7	Gspt2	protein_coding	2.5	X	1	-0.115	0.324	0.582	0.954	0.151	0.533	0.483	0.899	-0.224	1.17	0.305	0.694	0.00415	0.000409	0.984	0.997	0.118	0.333	0.577	0.892	0.114	0.318	0.586	0.971
10611	ENSMUSG00000071724.4	Smpd5	protein_coding	0.796	15	1	-1.33	5.58	0.0407	0.439	0.149	0.0696	0.798	0.979	-0.0685	0.0151	0.905	0.976	0.419	0.566	0.47	0.872	0.942	2.9	0.121	0.579	0.523	0.928	0.359	0.927
10612	ENSMUSG00000071748.2	Gm14698	protein_coding	3.72	X	1	0.368	2.28	0.163	0.731	-0.205	0.674	0.432	0.881	-0.179	0.513	0.491	0.819	-0.197	0.636	0.445	0.861	-0.223	0.817	0.388	0.812	-0.0264	0.0117	0.916	0.998
10613	ENSMUSG00000071757.10	Zhx2	protein_coding	2.63	15	1	2.63	5.01	0.0501	0.476	-1.04	0.618	0.451	0.888	2.27	3.65	0.0861	0.448	-3.14	5.19	0.0469	0.504	-2.88	4.42	0.0628	0.49	0.265	0.053	0.823	0.996
10614	ENSMUSG00000071793.12	2610005L07Rik	transcribed_unprocessed_pseudogene	4.69	8	-1	0.0565	0.135	0.721	0.978	0.247	2.56	0.142	0.654	0.0167	0.0118	0.916	0.979	0.0679	0.195	0.669	0.933	-0.195	1.6	0.235	0.703	-0.263	2.95	0.118	0.782
10615	ENSMUSG00000071796.13	6820431F20Rik	transcribed_unprocessed_pseudogene	6.71	8	-1	0.139	0.394	0.545	0.944	0.00571	0.000654	0.98	0.997	-0.291	1.69	0.224	0.626	0.0466	0.0437	0.839	0.978	-0.0445	0.0399	0.846	0.972	-0.0911	0.168	0.691	0.99
10616	ENSMUSG00000071855.4	Ccdc112	protein_coding	1.65	18	-1	-0.221	0.883	0.37	0.888	-0.575	5.77	0.038	0.394	-0.545	4.98	0.0507	0.359	-0.458	3.79	0.0814	0.59	-0.286	1.48	0.252	0.718	0.172	0.542	0.479	0.955
10617	ENSMUSG00000071866.12	Ppia	protein_coding	9.99	11	1	-0.0567	0.722	0.416	0.904	0.0459	0.471	0.509	0.913	0.0783	1.37	0.269	0.665	0.0355	0.283	0.606	0.915	0.0211	0.0997	0.759	0.947	-0.0145	0.047	0.833	0.996
10618	ENSMUSG00000072066.7	6720489N17Rik	protein_coding	0.484	13	-1	-0.747	0.806	0.391	0.894	-0.936	1.03	0.334	0.83	-0.369	0.165	0.693	0.91	-0.313	0.129	0.728	0.952	-0.245	0.0797	0.784	0.954	0.0679	0.00651	0.937	0.998
10619	ENSMUSG00000072082.6	Ccnf	protein_coding	5.37	17	-1	-0.107	0.326	0.581	0.954	-0.0271	0.0199	0.891	0.989	-0.0119	0.00389	0.952	0.988	-0.0378	0.0392	0.847	0.979	0.58	9.26	0.0129	0.306	0.618	10.6	0.00899	0.398
10620	ENSMUSG00000072109.11	A530040E14Rik	antisense_RNA	0.455	1	1	-1.24	6.49	0.0298	0.38	0.104	0.0517	0.825	0.982	-0.773	2.53	0.144	0.535	-0.503	1.21	0.298	0.795	-0.436	0.9	0.366	0.795	0.0669	0.0215	0.886	0.998
10621	ENSMUSG00000072115.10	Ang	protein_coding	2.98	14	1	-0.0693	0.105	0.752	0.983	-0.0955	0.196	0.668	0.954	0.0947	0.192	0.671	0.902	-0.31	2.07	0.182	0.718	-0.152	0.504	0.494	0.863	0.157	0.542	0.479	0.955
10622	ENSMUSG00000072214.6	2005-09-01	protein_coding	0.553	16	-1	0.277	0.401	0.541	0.944	-0.0319	0.00471	0.947	0.994	-0.147	0.105	0.752	0.929	0.147	0.104	0.753	0.958	0.204	0.202	0.663	0.917	0.0572	0.0169	0.899	0.998
10623	ENSMUSG00000072235.5	Tuba1a	protein_coding	6.94	15	-1	0.0262	0.0309	0.864	0.992	0.144	0.924	0.36	0.845	0.384	6.53	0.0294	0.283	-0.376	6.29	0.0319	0.464	-0.0651	0.19	0.673	0.921	0.311	4.32	0.0653	0.691
10624	ENSMUSG00000072244.11	Trim6	protein_coding	1.16	7	1	0.0807	0.0618	0.809	0.987	-0.3	0.813	0.389	0.859	-0.066	0.0396	0.846	0.961	-0.217	0.431	0.527	0.889	-0.828	6.25	0.0323	0.404	-0.611	3.52	0.0911	0.749
10625	ENSMUSG00000072258.10	Taf1a	protein_coding	2.43	1	1	-0.196	0.717	0.418	0.904	0.318	1.85	0.205	0.731	0.0793	0.113	0.743	0.926	-0.194	0.69	0.426	0.853	0.00194	6.89e-05	0.994	0.999	0.196	0.719	0.417	0.947
10626	ENSMUSG00000072437.3	Nanos1	protein_coding	3.12	19	1	-0.426	2.62	0.138	0.69	-0.509	3.55	0.0899	0.565	-0.471	3.05	0.112	0.495	-0.161	0.367	0.559	0.901	0.122	0.214	0.654	0.913	0.283	1.17	0.306	0.911
10627	ENSMUSG00000072494.7	Ppp1r3e	protein_coding	3.07	14	-1	-0.0455	0.0852	0.777	0.985	-0.0601	0.145	0.712	0.965	-0.0308	0.0389	0.848	0.961	-0.0323	0.0425	0.841	0.978	-0.149	0.906	0.364	0.794	-0.117	0.571	0.468	0.954
10628	ENSMUSG00000072501.4	Phf20l1	protein_coding	5.67	15	1	-0.00713	0.00414	0.95	0.996	-0.0428	0.146	0.711	0.965	-0.127	1.3	0.281	0.675	-0.0161	0.0208	0.888	0.986	-0.023	0.0427	0.841	0.97	-0.00694	0.00393	0.951	0.999
10629	ENSMUSG00000072568.4	Fam84b	protein_coding	4.7	15	-1	-0.361	5.45	0.0426	0.446	-0.214	1.88	0.201	0.729	-0.346	4.88	0.0527	0.367	-0.319	4.26	0.0671	0.555	-0.247	2.54	0.143	0.61	0.0726	0.222	0.648	0.986
10630	ENSMUSG00000072582.9	Ptrh2	protein_coding	3.86	11	1	-0.209	2.13	0.177	0.75	0.08	0.298	0.598	0.934	0.0116	0.00637	0.938	0.985	0.066	0.206	0.66	0.931	0.153	1.12	0.317	0.767	0.0872	0.371	0.556	0.966
10631	ENSMUSG00000072612.2	Gm10382	protein_coding	0.179	5	1	-0.0634	0.0387	0.848	0.99	-0.403	1.37	0.28	0.8	-0.0754	0.0534	0.822	0.954	0.0359	0.0119	0.922	0.992	0.0211	0.00408	0.95	0.992	-0.0148	0.00214	0.979	0.999
10632	ENSMUSG00000072620.3	Slfn2	protein_coding	8.6	11	1	0.896	51.4	3.67e-05	0.00525	1.01	65.2	1.36e-05	0.0024	1	64.3	1.45e-05	0.00237	0.115	0.856	0.378	0.831	-0.127	1.05	0.331	0.774	-0.242	3.8	0.0808	0.732
10633	ENSMUSG00000072621.13	Slfn10-ps	transcribed_unprocessed_pseudogene	4.3	11	-1	0.111	0.68	0.429	0.91	0.286	4.43	0.0627	0.491	0.156	1.35	0.273	0.668	0.197	2.12	0.177	0.711	-0.215	2.5	0.146	0.611	-0.412	9.38	0.0125	0.43
10634	ENSMUSG00000072640.11	Lyrm9	protein_coding	2.78	11	1	0.385	1.27	0.287	0.848	-0.0577	0.0271	0.873	0.988	0.556	2.59	0.14	0.532	-0.373	1.18	0.303	0.797	-0.315	0.846	0.38	0.805	0.0579	0.0294	0.867	0.997
10635	ENSMUSG00000072647.5	Adam1a	protein_coding	0.663	5	-1	-0.297	0.669	0.433	0.91	-0.0734	0.0381	0.849	0.985	0.165	0.202	0.663	0.899	-0.0546	0.0219	0.886	0.986	0.0571	0.0241	0.88	0.98	0.112	0.0958	0.763	0.991
10636	ENSMUSG00000072653.13	Zfp783	transcribed_unprocessed_pseudogene	0.856	6	1	-0.403	0.866	0.375	0.888	-0.145	0.104	0.754	0.973	-0.274	0.368	0.558	0.854	0.145	0.107	0.751	0.957	-0.0461	0.0108	0.919	0.986	-0.191	0.193	0.67	0.989
10637	ENSMUSG00000072676.12	Tmem254a	protein_coding	1.2	14	-1	-0.452	0.657	0.437	0.91	0.5	0.769	0.402	0.865	0.0177	0.00101	0.975	0.994	0.231	0.169	0.69	0.941	0.113	0.0404	0.845	0.971	-0.118	0.0456	0.835	0.996
10638	ENSMUSG00000072680.11	Tmem254c	protein_coding	5.04	14	-1	-0.1	0.307	0.592	0.955	-0.152	0.671	0.432	0.881	-0.211	1.34	0.275	0.67	0.352	3.7	0.0844	0.595	0.3	2.7	0.133	0.597	-0.0512	0.0807	0.782	0.993
10639	ENSMUSG00000072692.7	Rpl37rt	transcribed_processed_pseudogene	7.22	5	-1	0.0236	0.0278	0.871	0.994	-0.0404	0.0811	0.782	0.977	0.297	4.38	0.0637	0.393	-0.079	0.31	0.59	0.909	-0.0724	0.261	0.621	0.905	0.00652	0.00212	0.964	0.999
10640	ENSMUSG00000072694.7	1500011B03Rik	protein_coding	3.65	5	-1	-0.246	3.39	0.0964	0.609	-0.219	2.63	0.137	0.647	-0.345	6.56	0.0291	0.282	-0.035	0.0689	0.798	0.969	-0.143	1.14	0.311	0.764	-0.108	0.663	0.435	0.949
10641	ENSMUSG00000072704.6	Smim10l1	protein_coding	4.76	6	1	-0.0952	0.556	0.474	0.927	-0.0574	0.193	0.67	0.955	0.304	5.46	0.0424	0.332	-0.0582	0.201	0.664	0.932	0.43	11	0.00812	0.274	0.489	14.5	0.00368	0.325
10642	ENSMUSG00000072761.10	Gm6712	lincRNA	0.312	17	1	-0.262	0.462	0.513	0.938	0.179	0.194	0.669	0.955	-0.416	1.03	0.335	0.719	-0.0341	0.0072	0.934	0.994	0.294	0.546	0.477	0.856	0.328	0.719	0.417	0.947
10643	ENSMUSG00000072762.9	4930522L14Rik	protein_coding	2.16	5	-1	0.0559	0.0509	0.826	0.989	0.329	1.6	0.235	0.762	-0.423	2.79	0.127	0.517	0.769	9.13	0.0134	0.398	0.462	3.29	0.101	0.552	-0.306	1.54	0.244	0.881
10644	ENSMUSG00000072763.2	5430403G16Rik	protein_coding	0.882	5	-1	0.0716	0.0493	0.829	0.989	0.452	1.74	0.218	0.746	-0.55	2.62	0.138	0.529	0.543	2.6	0.139	0.671	0.576	2.92	0.119	0.577	0.0328	0.0104	0.921	0.998
10645	ENSMUSG00000072769.6	Gm10419	lincRNA	2.47	5	1	-0.126	0.158	0.7	0.977	0.00721	0.000518	0.982	0.998	0.0641	0.0391	0.847	0.961	-0.272	0.725	0.415	0.848	-0.123	0.15	0.707	0.93	0.149	0.219	0.651	0.986
10646	ENSMUSG00000072770.9	Acrbp	protein_coding	2.01	6	1	-0.0602	0.0648	0.804	0.986	-0.612	6.21	0.0327	0.372	-0.00743	0.000971	0.976	0.994	-0.0138	0.00336	0.955	0.995	-0.172	0.521	0.487	0.859	-0.158	0.448	0.519	0.961
10647	ENSMUSG00000072772.3	Grcc10	protein_coding	5.62	6	-1	-0.0862	0.742	0.41	0.9	-0.187	3.45	0.0941	0.571	-0.128	1.63	0.232	0.632	-0.0547	0.298	0.598	0.911	-0.153	2.34	0.159	0.622	-0.0986	0.976	0.347	0.924
10648	ENSMUSG00000072774.10	Zfp951	protein_coding	2.54	5	-1	-0.336	1.78	0.212	0.788	0.0411	0.026	0.875	0.988	-0.216	0.71	0.42	0.775	-0.0681	0.0721	0.794	0.967	0.0797	0.0991	0.76	0.947	0.148	0.346	0.57	0.969
10649	ENSMUSG00000072809.2	9330160F10Rik	antisense_RNA	0.473	11	-1	-0.273	0.423	0.531	0.942	-0.331	0.582	0.464	0.895	-0.118	0.0803	0.783	0.941	0.101	0.0581	0.815	0.973	-0.115	0.0742	0.791	0.957	-0.216	0.277	0.61	0.977
10650	ENSMUSG00000072812.4	Ahnak2	protein_coding	7.31	12	-1	0.269	3.99	0.0747	0.563	0.397	8.76	0.0149	0.25	0.337	6.27	0.032	0.291	-0.367	7.47	0.0218	0.439	-0.575	18.2	0.0018	0.201	-0.208	2.38	0.155	0.828
10651	ENSMUSG00000072825.11	Cep170b	protein_coding	4.82	12	1	0.118	0.221	0.649	0.969	0.512	4	0.0744	0.526	0.0335	0.0175	0.898	0.973	-0.181	0.509	0.492	0.878	-0.0246	0.00939	0.925	0.987	0.157	0.386	0.549	0.966
10652	ENSMUSG00000072844.6	G530011O06Rik	processed_transcript	2.29	X	-1	0.02	0.00134	0.972	0.999	0.258	0.231	0.642	0.949	0.0354	0.00428	0.949	0.987	-0.29	0.292	0.601	0.914	-0.792	2.11	0.178	0.642	-0.502	0.866	0.375	0.937
10653	ENSMUSG00000072847.4	A530017D24Rik	lincRNA	2.83	11	-1	-0.278	2.06	0.183	0.761	-0.42	4.44	0.0623	0.49	-0.715	13.3	0.00479	0.113	0.346	3.18	0.106	0.629	-0.00998	0.00262	0.96	0.994	-0.356	3.45	0.0939	0.757
10654	ENSMUSG00000072872.3	Rybp	protein_coding	5.02	6	-1	-0.273	8.01	0.0185	0.306	-0.258	6.96	0.0255	0.331	0.26	7.08	0.0246	0.265	-0.295	9.26	0.0129	0.398	-0.00167	0.000295	0.987	0.999	0.294	9.26	0.0129	0.434
10655	ENSMUSG00000072889.9	Nfxl1	protein_coding	5.35	5	-1	0.163	0.391	0.547	0.944	0.131	0.244	0.633	0.945	-0.0774	0.0869	0.774	0.938	0.0159	0.00367	0.953	0.995	-0.0899	0.116	0.74	0.939	-0.106	0.164	0.694	0.99
10656	ENSMUSG00000072893.12	4933439C10Rik	processed_transcript	3.18	11	1	-0.556	8.29	0.017	0.293	0.0612	0.0965	0.763	0.974	0.0539	0.0763	0.788	0.942	0.139	0.511	0.492	0.878	0.534	7.54	0.0213	0.356	0.395	4.21	0.0683	0.696
10657	ENSMUSG00000072915.3	Gm12258	protein_coding	2.6	11	1	-0.0296	0.00992	0.923	0.994	-0.04	0.0178	0.897	0.989	-0.39	1.68	0.225	0.627	0.0992	0.112	0.745	0.957	-0.287	0.921	0.361	0.79	-0.386	1.71	0.222	0.866
10658	ENSMUSG00000072940.5	Gm10443	processed_pseudogene	7.4	6	1	-0.0716	0.157	0.7	0.977	-0.129	0.506	0.494	0.904	0.304	2.84	0.124	0.513	-0.0092	0.00259	0.96	0.996	-0.0897	0.246	0.631	0.909	-0.0805	0.199	0.665	0.987
10659	ENSMUSG00000072941.5	Sod3	protein_coding	1.02	5	1	0.152	0.0456	0.835	0.989	-0.0675	0.0072	0.934	0.993	-0.945	0.191	0.672	0.902	-4.45	15	0.00332	0.322	1.43	3.52	0.0913	0.542	5.88	29	0.00035	0.176
10660	ENSMUSG00000072946.12	Ptgr2	protein_coding	5.55	12	1	-0.0633	0.327	0.581	0.954	-0.291	6.77	0.0272	0.338	-0.089	0.637	0.444	0.789	-0.169	2.31	0.161	0.696	-0.149	1.79	0.212	0.679	0.0203	0.0337	0.858	0.997
10661	ENSMUSG00000072949.6	Acot1	protein_coding	3.07	12	1	-0.343	2.88	0.122	0.66	-0.407	3.83	0.0801	0.539	0.0969	0.23	0.642	0.891	0.0972	0.229	0.643	0.925	0.0796	0.154	0.704	0.929	-0.0176	0.00772	0.932	0.998
10662	ENSMUSG00000072964.14	Bhlhb9	protein_coding	1	X	1	-0.674	1.96	0.193	0.771	-0.612	1.33	0.276	0.797	0.128	0.0654	0.803	0.947	0.033	0.00438	0.949	0.994	1.01	4.12	0.071	0.506	0.974	4.07	0.0724	0.708
10663	ENSMUSG00000072969.2	Armcx5	protein_coding	3.01	X	1	0.0567	0.106	0.752	0.983	-0.276	2.4	0.153	0.669	-0.288	2.66	0.135	0.525	0.0891	0.259	0.622	0.92	-0.166	0.887	0.369	0.797	-0.255	2.15	0.174	0.84
10664	ENSMUSG00000072980.3	Oip5	protein_coding	2.25	2	-1	-0.013	0.00174	0.968	0.999	-0.121	0.132	0.725	0.968	0.00492	0.000226	0.988	0.998	0.0539	0.0272	0.872	0.983	0.808	6.23	0.0325	0.404	0.754	5.62	0.0402	0.613
10665	ENSMUSG00000073000.3	Gm10451	lincRNA	0.267	12	1	-0.439	0.783	0.398	0.895	-0.287	0.254	0.626	0.943	-0.269	0.265	0.619	0.883	0.549	1.08	0.324	0.81	0.972	3.44	0.0946	0.545	0.423	0.725	0.415	0.947
10666	ENSMUSG00000073016.3	Uprt	protein_coding	3.68	X	1	0.0598	0.111	0.746	0.983	0.164	0.805	0.392	0.859	-0.232	1.62	0.232	0.632	0.161	0.787	0.397	0.84	-0.00608	0.00112	0.974	0.996	-0.167	0.868	0.374	0.937
10667	ENSMUSG00000073060.4	Zxda	unprocessed_pseudogene	3.28	X	-1	-0.0328	0.0196	0.892	0.994	0.0593	0.0628	0.807	0.981	-0.138	0.341	0.573	0.862	-0.00901	0.00147	0.97	0.997	-0.0419	0.0315	0.863	0.977	-0.0329	0.0199	0.891	0.998
10668	ENSMUSG00000073062.3	Zxdb	protein_coding	3.15	X	1	-0.174	0.99	0.344	0.88	-0.0306	0.0297	0.867	0.987	-0.351	3.97	0.0754	0.424	0.0666	0.144	0.713	0.95	-0.0443	0.0631	0.807	0.962	-0.111	0.407	0.538	0.966
10669	ENSMUSG00000073079.6	Srp54a	protein_coding	6.01	12	1	0.215	2.2	0.17	0.739	0.22	2.25	0.165	0.678	0.0744	0.259	0.622	0.885	0.0226	0.0241	0.88	0.985	0.273	3.51	0.0917	0.542	0.251	2.99	0.116	0.782
10670	ENSMUSG00000073096.11	Lrrc61	protein_coding	4.24	6	1	-0.111	0.343	0.572	0.952	-0.133	0.476	0.507	0.911	0.0407	0.0446	0.837	0.96	-0.14	0.539	0.481	0.874	0.0705	0.136	0.72	0.933	0.211	1.24	0.293	0.908
10671	ENSMUSG00000073125.10	Xlr3b	protein_coding	2.08	X	1	0.0684	0.0129	0.912	0.994	0.143	0.046	0.835	0.983	-0.485	0.639	0.443	0.789	1.71	7.26	0.0232	0.445	1.12	3.08	0.111	0.564	-0.597	0.996	0.343	0.923
10672	ENSMUSG00000073131.12	Vma21	protein_coding	5.22	X	1	0.318	2.39	0.154	0.713	0.331	2.5	0.146	0.66	-0.212	1.03	0.334	0.718	0.417	3.99	0.0746	0.575	0.487	5.48	0.0422	0.433	0.0705	0.116	0.741	0.991
10673	ENSMUSG00000073139.9	Tmem185a	protein_coding	4.92	X	-1	0.12	1.15	0.31	0.859	0.0538	0.224	0.647	0.95	-0.0733	0.421	0.531	0.842	0.124	1.21	0.299	0.796	-0.0211	0.0348	0.856	0.974	-0.145	1.68	0.226	0.87
10674	ENSMUSG00000073147.3	5031425E22Rik	lincRNA	3.38	5	-1	-0.257	3.87	0.0785	0.571	0.0989	0.554	0.475	0.898	0.132	1.02	0.337	0.72	-0.0731	0.308	0.592	0.909	0.148	1.26	0.29	0.746	0.221	2.87	0.122	0.789
10675	ENSMUSG00000073155.12	1810058I24Rik	lincRNA	6.83	6	1	-0.018	0.038	0.849	0.991	0.0433	0.218	0.651	0.95	0.0411	0.198	0.666	0.9	-0.0362	0.153	0.704	0.945	-0.0193	0.0436	0.839	0.97	0.0169	0.0336	0.858	0.997
10676	ENSMUSG00000073176.4	Zfp449	protein_coding	1.8	X	1	0.0022	9.82e-05	0.992	0.999	-0.23	1	0.342	0.834	-0.0901	0.158	0.7	0.911	-0.0114	0.00258	0.961	0.996	-0.0281	0.0156	0.903	0.984	-0.0167	0.00563	0.942	0.998
10677	ENSMUSG00000073236.4	2500004C02Rik	processed_transcript	0.579	2	-1	-0.453	0.782	0.398	0.895	0.323	0.35	0.568	0.929	0.0156	0.000829	0.978	0.994	0.597	1.23	0.294	0.794	1.62	9.25	0.0129	0.306	1.02	3.94	0.0764	0.725
10678	ENSMUSG00000073242.4	Dnmt3aos	antisense_RNA	2.48	12	-1	0.094	0.13	0.726	0.979	-0.139	0.281	0.608	0.939	0.0396	0.0217	0.886	0.97	-0.761	8.31	0.0169	0.421	-0.477	3.32	0.0996	0.551	0.284	1.16	0.307	0.911
10679	ENSMUSG00000073274.4	Gm14636	processed_transcript	0.611	X	-1	0.831	6.15	0.0334	0.401	0.642	3.26	0.102	0.588	0.307	0.815	0.389	0.754	0.346	0.957	0.352	0.823	0.0802	0.0502	0.827	0.968	-0.266	0.611	0.453	0.951
10680	ENSMUSG00000073374.3	C030034I22Rik	lincRNA	0.587	17	1	0.584	3.29	0.101	0.622	0.562	2.83	0.125	0.628	0.727	4.99	0.0505	0.359	0.115	0.12	0.736	0.955	0.0684	0.0419	0.842	0.97	-0.0471	0.0206	0.889	0.998
10681	ENSMUSG00000073405.6	H2-T-ps	unprocessed_pseudogene	2.34	17	-1	0.124	0.387	0.548	0.945	-0.141	0.468	0.51	0.913	-0.209	1.02	0.338	0.72	-0.204	0.995	0.343	0.818	0.231	1.29	0.283	0.74	0.435	4.65	0.0574	0.668
10682	ENSMUSG00000073409.12	H2-Q6	protein_coding	2.09	17	1	1.01	16.2	0.00263	0.0963	0.47	3.49	0.0926	0.569	0.853	12.1	0.00622	0.132	0.206	0.674	0.432	0.855	-0.547	4.52	0.0603	0.483	-0.753	8.9	0.0143	0.447
10683	ENSMUSG00000073411.11	H2-D1	protein_coding	11.5	17	1	0.119	2.71	0.132	0.677	0.0863	1.43	0.26	0.786	0.121	2.83	0.125	0.514	0.109	2.3	0.161	0.697	-0.248	11.8	0.00675	0.272	-0.357	24.5	0.000648	0.209
10684	ENSMUSG00000073412.6	Lst1	protein_coding	5.53	17	-1	0.00808	0.00456	0.948	0.996	0.033	0.0755	0.789	0.979	0.109	0.825	0.386	0.752	0.0201	0.0283	0.87	0.983	-0.225	3.52	0.0914	0.542	-0.245	4.22	0.068	0.696
10685	ENSMUSG00000073421.5	H2-Ab1	protein_coding	6.72	17	1	0.294	1.53	0.245	0.817	0.0999	0.171	0.688	0.96	0.426	3.23	0.104	0.481	0.785	10.6	0.00896	0.38	0.432	3.23	0.104	0.556	-0.353	2.22	0.169	0.839
10686	ENSMUSG00000073422.10	H2-Ke6	protein_coding	4.34	17	-1	-0.151	0.991	0.344	0.88	-0.155	1	0.341	0.834	-0.0441	0.0838	0.778	0.939	0.0102	0.00448	0.948	0.994	-0.0366	0.0572	0.816	0.966	-0.0468	0.0957	0.764	0.991
10687	ENSMUSG00000073423.9	Zfp414	protein_coding	4.83	17	1	-0.205	3.31	0.1	0.62	-0.0768	0.457	0.515	0.914	-0.127	1.26	0.29	0.682	-0.0508	0.203	0.663	0.931	0.0161	0.0203	0.89	0.982	0.0669	0.356	0.565	0.969
10688	ENSMUSG00000073427.4	Gm4924	protein_coding	0.239	10	1	0.121	0.0267	0.874	0.994	0.122	0.0206	0.889	0.989	-0.00859	0.000123	0.991	0.998	-0.0666	0.00738	0.933	0.994	0.319	0.162	0.696	0.927	0.385	0.273	0.613	0.978
10689	ENSMUSG00000073434.11	Wdr90	protein_coding	3.18	17	-1	0.0887	0.0734	0.792	0.986	-0.458	1.78	0.213	0.741	-0.186	0.306	0.592	0.87	-0.218	0.421	0.531	0.89	-0.0188	0.00317	0.956	0.993	0.199	0.369	0.557	0.966
10690	ENSMUSG00000073435.10	Nme3	protein_coding	3.15	17	1	-0.00575	0.000542	0.982	0.999	-0.419	2.78	0.128	0.632	-0.0662	0.0717	0.795	0.944	-0.0882	0.127	0.729	0.953	-0.192	0.597	0.458	0.846	-0.104	0.18	0.681	0.99
10691	ENSMUSG00000073436.11	Eme2	protein_coding	4.43	17	-1	0.274	3.91	0.0774	0.569	0.0812	0.337	0.575	0.932	0.278	3.97	0.0755	0.424	-0.292	4.38	0.0638	0.545	-0.254	3.33	0.099	0.551	0.0378	0.0744	0.791	0.994
10692	ENSMUSG00000073437.10	D330041H03Rik	processed_transcript	0.879	17	-1	-0.303	0.387	0.548	0.945	0.256	0.24	0.635	0.947	0.0242	0.00232	0.963	0.991	1.07	4.49	0.0611	0.54	0.713	2.03	0.186	0.65	-0.356	0.538	0.481	0.955
10693	ENSMUSG00000073468.11	Sft2d1	protein_coding	6.09	17	1	-0.175	1.89	0.2	0.775	-0.0344	0.0718	0.794	0.979	-0.18	1.97	0.192	0.595	-0.024	0.0351	0.855	0.981	-0.0216	0.0285	0.869	0.978	0.00236	0.000341	0.986	1
10694	ENSMUSG00000073471.2	Rsph3a	protein_coding	4.33	17	1	-0.171	2.08	0.181	0.758	-0.0224	0.035	0.855	0.986	0.119	1.01	0.34	0.722	-0.152	1.64	0.23	0.754	-0.0823	0.479	0.505	0.868	0.07	0.351	0.567	0.969
10695	ENSMUSG00000073478.6	D730003I15Rik	lincRNA	0.815	1	1	0.358	1.3	0.281	0.845	-0.646	3.9	0.0777	0.533	-0.135	0.185	0.677	0.904	0.0281	0.00806	0.93	0.993	-0.695	4.78	0.0546	0.471	-0.723	5.38	0.0437	0.632
10696	ENSMUSG00000073481.9	2002-03-01	protein_coding	5.7	1	-1	0.071	0.587	0.462	0.923	-0.0396	0.179	0.681	0.959	0.209	5.08	0.0489	0.354	0.0462	0.246	0.631	0.923	-0.0776	0.694	0.425	0.829	-0.124	1.78	0.212	0.864
10697	ENSMUSG00000073489.6	Ifi204	protein_coding	6.65	1	-1	0.225	1.06	0.328	0.867	0.00556	0.000639	0.98	0.997	-0.0941	0.185	0.676	0.904	0.304	1.93	0.196	0.731	-0.168	0.588	0.462	0.847	-0.473	4.67	0.0569	0.667
10698	ENSMUSG00000073490.11	Ifi207	protein_coding	7.84	1	-1	0.0624	0.25	0.628	0.968	0.164	1.72	0.22	0.747	-0.0254	0.0412	0.843	0.961	0.298	5.68	0.0393	0.483	0.166	1.76	0.215	0.682	-0.132	1.12	0.315	0.915
10699	ENSMUSG00000073491.11	Ifi213	protein_coding	0.172	1	-1	-0.704	0.823	0.387	0.893	-1.58	3.57	0.0891	0.562	0.474	0.398	0.543	0.846	-0.731	0.983	0.346	0.82	-0.56	0.536	0.482	0.858	0.172	0.0521	0.824	0.996
10700	ENSMUSG00000073492.2	Gm10521	protein_coding	3.32	1	1	-0.322	2.24	0.166	0.735	-0.262	1.43	0.26	0.787	-0.524	5.8	0.0376	0.314	0.245	1.3	0.281	0.786	-0.0413	0.0367	0.852	0.974	-0.287	1.82	0.208	0.864
10701	ENSMUSG00000073494.5	Sh2d1b2	protein_coding	0.174	1	1	-1.26	7.92	0.019	0.308	0.0285	0.00376	0.952	0.994	-0.649	2.14	0.175	0.575	0.7	2.48	0.147	0.679	0.72	2.62	0.137	0.605	0.0196	0.0022	0.964	0.999
10702	ENSMUSG00000073542.2	Cep76	protein_coding	3.24	18	-1	0.0899	0.369	0.558	0.949	-0.108	0.507	0.493	0.904	-0.0615	0.166	0.693	0.91	-0.0775	0.266	0.618	0.918	0.00289	0.00037	0.985	0.998	0.0804	0.293	0.6	0.973
10703	ENSMUSG00000073557.11	Ppp1r12b	protein_coding	4.91	1	-1	1.17	28.8	0.00036	0.0271	1.17	28.1	0.000392	0.0257	0.927	18.4	0.00173	0.0616	0.167	0.585	0.463	0.869	-0.219	0.988	0.345	0.781	-0.386	3.15	0.107	0.778
10704	ENSMUSG00000073563.2	Csnk1g3	protein_coding	4.86	18	1	0.0984	0.448	0.519	0.939	-0.0316	0.0447	0.837	0.984	-0.0681	0.209	0.658	0.899	-0.161	1.17	0.306	0.8	-0.0715	0.233	0.64	0.91	0.0891	0.366	0.559	0.967
10705	ENSMUSG00000073609.9	D2hgdh	protein_coding	4.26	1	1	-0.817	3.94	0.0762	0.567	-0.651	2.45	0.149	0.664	-0.621	2.26	0.165	0.561	0.355	0.745	0.409	0.845	0.1	0.0599	0.812	0.964	-0.254	0.388	0.548	0.966
10706	ENSMUSG00000073616.10	Cops9	protein_coding	5.59	1	-1	0.0242	0.0515	0.825	0.989	-0.0242	0.0503	0.827	0.982	-0.161	2.26	0.165	0.562	0.0726	0.46	0.514	0.884	-0.0874	0.662	0.435	0.832	-0.16	2.25	0.165	0.836
10707	ENSMUSG00000073633.9	Fbxo36	protein_coding	1.58	1	1	0.199	0.407	0.538	0.944	-0.305	0.896	0.367	0.849	-0.0675	0.045	0.836	0.96	-0.00622	0.000387	0.985	0.997	-0.058	0.0335	0.859	0.975	-0.0517	0.0274	0.872	0.997
10708	ENSMUSG00000073639.5	Rab18	protein_coding	5.87	18	1	0.21	1.55	0.243	0.814	-0.123	0.516	0.489	0.902	-0.0448	0.0691	0.798	0.946	-0.18	1.12	0.316	0.805	-0.118	0.48	0.505	0.868	0.0623	0.135	0.721	0.99
10709	ENSMUSG00000073640.2	Rpl27-ps3	protein_coding	6.32	18	1	-0.218	0.664	0.435	0.91	-0.075	0.0793	0.784	0.978	0.329	1.53	0.246	0.644	-0.312	1.37	0.27	0.779	-0.558	4.35	0.0646	0.492	-0.246	0.853	0.378	0.938
10710	ENSMUSG00000073643.11	Wdfy1	protein_coding	3.92	1	-1	0.261	2.35	0.157	0.719	-0.139	0.649	0.44	0.883	0.0342	0.0394	0.847	0.961	-0.131	0.589	0.461	0.868	-0.256	2.22	0.168	0.63	-0.124	0.532	0.483	0.955
10711	ENSMUSG00000073647.3	Gm10557	pseudogene	2.39	18	-1	0.189	0.46	0.513	0.938	0.288	1.03	0.334	0.83	0.131	0.222	0.648	0.894	0.379	1.83	0.207	0.738	-0.00366	0.000168	0.99	0.999	-0.383	1.91	0.199	0.859
10712	ENSMUSG00000073664.11	Nbeal1	protein_coding	4.25	1	1	0.293	1.57	0.24	0.812	0.0728	0.0921	0.768	0.975	-0.345	2.07	0.182	0.581	0.178	0.566	0.47	0.872	0.222	0.876	0.372	0.8	0.0436	0.0345	0.857	0.997
10713	ENSMUSG00000073676.4	Hspe1	protein_coding	5.12	1	1	-0.0551	0.326	0.581	0.954	-0.0723	0.55	0.476	0.898	-0.246	6.38	0.0309	0.288	-0.0541	0.312	0.589	0.909	-0.0841	0.751	0.407	0.821	-0.0299	0.0966	0.763	0.991
10714	ENSMUSG00000073678.4	Pgap1	protein_coding	5.3	1	-1	0.172	1.09	0.323	0.866	-0.101	0.371	0.556	0.928	-0.0681	0.168	0.691	0.909	-0.132	0.638	0.444	0.861	-0.407	6.04	0.0347	0.41	-0.275	2.81	0.126	0.792
10715	ENSMUSG00000073684.13	Faap20	protein_coding	4.05	4	1	-0.209	2.58	0.141	0.694	0.256	3.75	0.0826	0.545	-0.161	1.51	0.249	0.646	0.167	1.61	0.234	0.757	0.192	2.14	0.175	0.64	0.0257	0.039	0.847	0.997
10716	ENSMUSG00000073700.3	Klhl21	protein_coding	5.32	4	1	-0.333	6.93	0.0258	0.353	-0.487	14.6	0.00361	0.11	-0.555	19	0.00156	0.058	-0.0972	0.595	0.459	0.867	-0.289	5.24	0.0461	0.443	-0.192	2.33	0.159	0.829
10717	ENSMUSG00000073702.11	Rpl31	protein_coding	7.31	1	1	-0.114	0.416	0.534	0.943	-0.0314	0.0311	0.864	0.986	0.00146	6.72e-05	0.994	0.998	0.0279	0.0248	0.878	0.984	-0.0927	0.272	0.614	0.902	-0.121	0.464	0.512	0.96
10718	ENSMUSG00000073705.10	Apitd1	protein_coding	1.96	4	-1	-0.193	0.197	0.667	0.973	-0.0657	0.0203	0.89	0.989	0.000688	2.31e-06	0.999	1	-0.0349	0.00602	0.94	0.994	0.215	0.23	0.642	0.911	0.25	0.33	0.579	0.97
10719	ENSMUSG00000073716.6	Gm13241	processed_pseudogene	0.13	4	1	-1.18	5.44	0.0428	0.446	-0.308	0.425	0.53	0.921	0.0044	8.35e-05	0.993	0.998	-0.424	0.832	0.384	0.834	-0.446	0.91	0.363	0.793	-0.0216	0.00217	0.964	0.999
10720	ENSMUSG00000073725.8	Lmbrd1	protein_coding	6.3	1	1	0.135	2.03	0.185	0.765	-0.12	1.58	0.238	0.764	-0.0521	0.3	0.596	0.873	0.023	0.0585	0.814	0.973	-0.117	1.5	0.249	0.715	-0.14	2.18	0.172	0.839
10721	ENSMUSG00000073739.3	Gm16287	antisense_RNA	0.399	4	-1	-0.0252	0.00539	0.943	0.995	-0.0432	0.0133	0.91	0.991	0.0532	0.0224	0.884	0.97	0.306	0.718	0.417	0.848	0.436	1.48	0.253	0.718	0.131	0.144	0.712	0.99
10722	ENSMUSG00000073755.4	5730409E04Rik	protein_coding	4.46	4	1	-0.231	5.24	0.046	0.462	-0.0342	0.112	0.745	0.972	-0.0746	0.539	0.48	0.813	-0.00582	0.0033	0.955	0.995	0.0634	0.391	0.546	0.882	0.0692	0.474	0.507	0.959
10723	ENSMUSG00000073771.11	Btbd19	protein_coding	2.24	4	-1	-0.23	1.02	0.337	0.876	-0.284	1.52	0.247	0.775	-0.171	0.55	0.476	0.811	-0.0592	0.0674	0.801	0.969	-0.0885	0.151	0.706	0.93	-0.0293	0.0168	0.899	0.998
10724	ENSMUSG00000073775.4	Kti12	protein_coding	3.93	4	1	-0.0182	0.0131	0.911	0.994	0.185	1.31	0.28	0.8	0.0881	0.302	0.595	0.872	-0.0159	0.00975	0.923	0.992	0.045	0.0782	0.786	0.955	0.0609	0.146	0.71	0.99
10725	ENSMUSG00000073787.4	Gm10575	processed_transcript	1.34	7	-1	-2.83	4.24	0.0675	0.542	-1.67	1.51	0.249	0.777	0.0972	0.00476	0.946	0.987	-0.239	0.0321	0.862	0.982	-0.166	0.0158	0.903	0.984	0.0722	0.00295	0.958	0.999
10726	ENSMUSG00000073792.11	Alg6	protein_coding	2.91	4	1	0.0124	0.00121	0.973	0.999	0.207	0.315	0.588	0.933	-0.677	3.45	0.0941	0.464	0.612	2.81	0.126	0.652	0.304	0.694	0.425	0.829	-0.308	0.742	0.41	0.947
10727	ENSMUSG00000073795.11	6430531B16Rik	protein_coding	0.344	7	-1	0.256	0.73	0.413	0.903	-0.0913	0.0843	0.778	0.977	0.376	1.38	0.269	0.664	-0.57	3.26	0.102	0.624	-0.0347	0.0126	0.93	0.989	0.535	2.99	0.116	0.782
10728	ENSMUSG00000073838.10	Tufm	protein_coding	6.06	7	1	0.167	1.37	0.271	0.835	0.0154	0.0114	0.917	0.992	0.197	1.89	0.201	0.604	-0.169	1.39	0.267	0.776	-0.0724	0.254	0.625	0.906	0.0968	0.459	0.514	0.96
10729	ENSMUSG00000073889.10	Il11ra1	protein_coding	5.54	4	1	-0.0652	0.348	0.569	0.952	-0.0411	0.138	0.719	0.967	-0.0676	0.371	0.557	0.852	-0.164	2.19	0.171	0.707	-0.323	8.5	0.016	0.333	-0.159	2.08	0.181	0.843
10730	ENSMUSG00000073902.5	Gm1966	unprocessed_pseudogene	1.72	7	-1	-0.188	0.414	0.535	0.943	-0.491	2.63	0.137	0.646	-0.704	5.58	0.0407	0.325	0.356	1.48	0.253	0.766	0.0421	0.0205	0.889	0.982	-0.313	1.18	0.303	0.911
10731	ENSMUSG00000073910.10	Mob3b	protein_coding	3.38	4	-1	0.617	7.05	0.0248	0.349	0.737	9.57	0.0119	0.218	0.781	11.2	0.00785	0.146	0.126	0.28	0.609	0.916	-0.149	0.391	0.546	0.882	-0.275	1.38	0.268	0.894
10732	ENSMUSG00000073968.4	Trim68	protein_coding	2.71	7	-1	-0.386	2.44	0.15	0.706	-0.0933	0.134	0.722	0.968	-0.136	0.293	0.6	0.876	0.219	0.76	0.404	0.842	0.431	2.95	0.118	0.575	0.211	0.737	0.412	0.947
10733	ENSMUSG00000073982.11	Rhog	protein_coding	8.14	7	-1	0.0794	0.395	0.544	0.944	0.31	5.98	0.0354	0.383	0.293	5.39	0.0436	0.335	0.25	3.89	0.0779	0.583	0.154	1.47	0.254	0.718	-0.096	0.578	0.465	0.954
10734	ENSMUSG00000073985.2	Gm10602	antisense_RNA	1.97	7	1	0.357	1.26	0.289	0.85	0.0413	0.016	0.902	0.99	-0.0419	0.0169	0.899	0.974	0.00207	4.17e-05	0.995	0.998	-0.293	0.824	0.386	0.811	-0.295	0.861	0.376	0.937
10735	ENSMUSG00000073987.4	Ggh	protein_coding	5.92	4	1	0.153	1.59	0.237	0.81	-0.0616	0.253	0.626	0.943	-0.0509	0.174	0.686	0.908	-0.0688	0.318	0.585	0.909	-0.134	1.2	0.299	0.753	-0.0651	0.288	0.604	0.974
10736	ENSMUSG00000074024.5	4632427E13Rik	bidirectional_promoter_lncRNA	0.707	7	-1	0.496	1.31	0.28	0.845	0.805	3.33	0.0992	0.583	0.482	1.2	0.299	0.69	0.564	1.62	0.233	0.756	-0.0763	0.029	0.868	0.978	-0.641	2.14	0.175	0.84
10737	ENSMUSG00000074030.3	Exoc8	protein_coding	4.89	8	-1	-0.0463	0.202	0.663	0.973	0.131	1.58	0.238	0.764	0.021	0.041	0.844	0.961	-0.0696	0.451	0.518	0.886	-0.0404	0.152	0.705	0.93	0.0291	0.0802	0.783	0.993
10738	ENSMUSG00000074063.10	Osgin1	protein_coding	3.98	8	1	-0.597	11.3	0.00752	0.181	-0.495	7.67	0.0205	0.298	0.0575	0.106	0.752	0.929	-0.23	1.7	0.223	0.75	-0.125	0.499	0.497	0.865	0.105	0.358	0.564	0.969
10739	ENSMUSG00000074064.6	Mlycd	protein_coding	4.18	8	1	-0.407	10.2	0.0101	0.217	-0.295	5.2	0.0468	0.437	-0.371	8.33	0.0168	0.22	0.115	0.804	0.392	0.837	0.117	0.833	0.384	0.809	0.00214	0.000287	0.987	1
10740	ENSMUSG00000074088.6	Snrnp40	protein_coding	4.05	4	1	0.0217	0.0387	0.848	0.99	0.0686	0.37	0.557	0.928	0.0701	0.396	0.544	0.846	0.11	0.966	0.35	0.822	0.235	4.42	0.063	0.49	0.125	1.28	0.285	0.903
10741	ENSMUSG00000074093.4	Svip	protein_coding	2.15	7	-1	-0.275	0.657	0.437	0.91	0.811	5.65	0.0397	0.404	-0.546	2.66	0.135	0.525	1.13	11.3	0.00768	0.369	0.391	1.34	0.275	0.736	-0.738	4.94	0.0515	0.655
10742	ENSMUSG00000074102.4	Rbm15b	protein_coding	4.88	9	-1	0.011	0.00533	0.943	0.995	-0.406	7.16	0.024	0.325	-0.153	1.02	0.337	0.72	-0.325	4.64	0.0577	0.537	-0.472	9.79	0.0112	0.291	-0.148	0.972	0.348	0.924
10743	ENSMUSG00000074129.13	Rpl13a	protein_coding	9.42	7	-1	-0.00139	0.000103	0.992	0.999	-0.0305	0.0498	0.828	0.982	0.0622	0.207	0.66	0.899	-0.0564	0.17	0.689	0.941	-0.181	1.75	0.217	0.684	-0.125	0.829	0.385	0.939
10744	ENSMUSG00000074136.9	4930513N10Rik	antisense_RNA	0.359	8	1	-1.14	7.21	0.0236	0.341	-0.00114	7.39e-06	0.998	1	-0.436	1.02	0.337	0.72	-0.00645	0.000241	0.988	0.998	0.776	3.28	0.101	0.552	0.783	3.51	0.0915	0.75
10745	ENSMUSG00000074141.13	Il4i1	protein_coding	2.37	7	1	2.41	16.2	0.00261	0.0957	1.72	6.4	0.0306	0.359	2.62	17.1	0.00221	0.0713	-0.247	0.119	0.737	0.955	1.09	2.53	0.144	0.61	1.34	4.43	0.0625	0.684
10746	ENSMUSG00000074151.13	Nlrc5	protein_coding	5.39	8	1	0.0855	0.069	0.798	0.986	-0.0784	0.0579	0.815	0.981	0.142	0.188	0.674	0.903	-0.278	0.731	0.413	0.847	-0.432	1.75	0.216	0.683	-0.154	0.223	0.647	0.986
10747	ENSMUSG00000074158.9	Zfp976	protein_coding	1.15	7	-1	0.079	0.057	0.816	0.987	-0.231	0.444	0.521	0.917	-1.37	14.6	0.00361	0.0948	-0.0659	0.0374	0.851	0.98	-0.0705	0.043	0.84	0.97	-0.00452	0.000184	0.989	1
10748	ENSMUSG00000074165.10	Zfp788	protein_coding	2.53	7	1	-0.199	0.287	0.604	0.959	-0.0445	0.0137	0.909	0.991	-0.555	2.08	0.181	0.581	0.0948	0.0639	0.806	0.972	0.159	0.179	0.681	0.923	0.0641	0.0301	0.866	0.997
10749	ENSMUSG00000074166.7	AW146154	protein_coding	2.46	7	-1	0.397	3.45	0.0938	0.605	0.00788	0.00128	0.972	0.997	-0.324	2.17	0.173	0.574	0.109	0.253	0.626	0.92	-0.0364	0.0282	0.87	0.978	-0.146	0.464	0.512	0.96
10750	ENSMUSG00000074170.5	Plekhf1	protein_coding	2.06	7	-1	-0.393	2.63	0.137	0.69	-0.335	1.85	0.205	0.73	-0.442	3.19	0.105	0.482	-0.114	0.221	0.649	0.928	-0.036	0.022	0.885	0.981	0.078	0.105	0.752	0.991
10751	ENSMUSG00000074182.8	Znhit6	protein_coding	3.37	3	1	0.13	0.388	0.548	0.945	0.079	0.137	0.72	0.967	0.331	2.41	0.153	0.546	-0.274	1.66	0.228	0.753	0.0836	0.155	0.702	0.929	0.358	2.9	0.12	0.786
10752	ENSMUSG00000074194.4	Zfp791	protein_coding	0.818	8	-1	-0.621	2.02	0.187	0.765	0.0103	0.000553	0.982	0.998	-0.407	0.848	0.38	0.749	0.048	0.0126	0.913	0.99	-0.0157	0.00133	0.972	0.995	-0.0637	0.023	0.883	0.998
10753	ENSMUSG00000074211.4	Sdhaf1	protein_coding	3.38	7	-1	0.338	4.41	0.0631	0.528	0.402	6.08	0.0342	0.38	0.115	0.507	0.493	0.821	0.0948	0.34	0.573	0.904	-0.165	1.02	0.338	0.777	-0.26	2.6	0.139	0.805
10754	ENSMUSG00000074212.7	Dnajb14	protein_coding	6.44	3	1	-0.072	0.409	0.537	0.944	-0.0974	0.736	0.412	0.87	-0.135	1.41	0.263	0.659	0.155	1.89	0.2	0.734	0.0261	0.0534	0.822	0.967	-0.129	1.32	0.278	0.901
10755	ENSMUSG00000074213.2	Gm10642	protein_coding	0.744	9	1	-1.04	4.36	0.0644	0.533	-0.418	0.649	0.44	0.883	-0.624	1.52	0.247	0.646	0.192	0.148	0.709	0.947	0.49	0.972	0.348	0.782	0.298	0.381	0.551	0.966
10756	ENSMUSG00000074217.8	2210011C24Rik	protein_coding	0.852	8	-1	-0.246	0.595	0.459	0.923	-0.797	6.05	0.0345	0.381	-0.51	2.58	0.14	0.533	-0.532	2.87	0.122	0.65	-0.572	3.26	0.102	0.553	-0.0403	0.0166	0.9	0.998
10757	ENSMUSG00000074218.3	Cox7a1	protein_coding	1.45	7	1	-0.413	2.81	0.126	0.667	0.0782	0.0959	0.763	0.974	0.0978	0.151	0.706	0.913	-0.172	0.472	0.508	0.881	0.271	1.19	0.303	0.757	0.443	3.25	0.103	0.778
10758	ENSMUSG00000074220.10	Zfp382	protein_coding	2.77	7	1	-0.309	1.04	0.333	0.872	0.77	6.28	0.0319	0.366	0.361	1.39	0.267	0.662	-0.0262	0.00733	0.934	0.994	0.0479	0.0246	0.879	0.98	0.0741	0.0599	0.812	0.996
10759	ENSMUSG00000074221.12	Zfp568	protein_coding	4.12	7	1	0.00937	0.0041	0.95	0.996	0.402	7.35	0.0226	0.314	0.415	7.92	0.019	0.234	0.079	0.287	0.604	0.915	0.272	3.4	0.0961	0.545	0.193	1.74	0.217	0.866
10760	ENSMUSG00000074238.6	Ap1ar	protein_coding	4.97	3	-1	0.167	0.253	0.626	0.967	-0.528	2.46	0.149	0.664	0.361	1.16	0.308	0.696	-0.788	5.5	0.0418	0.49	-0.807	5.77	0.038	0.42	-0.0192	0.00335	0.955	0.999
10761	ENSMUSG00000074247.10	Dda1	protein_coding	5.58	8	1	0.0552	0.412	0.536	0.944	-0.0121	0.0195	0.892	0.989	0.0494	0.328	0.58	0.865	-0.00291	0.00114	0.974	0.997	-0.131	2.3	0.161	0.623	-0.128	2.22	0.168	0.839
10762	ENSMUSG00000074272.10	Ceacam1	protein_coding	5.2	7	-1	-0.156	2.21	0.169	0.739	0.219	4.26	0.067	0.503	-0.0616	0.343	0.572	0.862	0.474	20.2	0.00127	0.217	0.299	7.97	0.0187	0.341	-0.176	2.82	0.125	0.791
10763	ENSMUSG00000074277.4	Phldb3	protein_coding	3.24	7	1	-0.147	0.704	0.422	0.906	-0.219	1.52	0.247	0.775	-0.182	1.05	0.332	0.716	-0.278	2.49	0.147	0.679	-0.119	0.455	0.516	0.873	0.159	0.829	0.385	0.939
10764	ENSMUSG00000074282.10	Zfp94	protein_coding	1.71	7	-1	-0.303	0.734	0.413	0.902	-0.432	1.37	0.27	0.792	-0.215	0.349	0.568	0.86	-0.23	0.406	0.539	0.893	0.239	0.44	0.523	0.875	0.469	1.75	0.216	0.866
10765	ENSMUSG00000074283.5	Zfp109	protein_coding	1.79	7	-1	0.0848	0.143	0.714	0.977	0.515	4.96	0.0511	0.452	0.262	1.32	0.278	0.672	0.0338	0.0216	0.886	0.986	0.233	1.03	0.334	0.775	0.199	0.782	0.398	0.943
10766	ENSMUSG00000074305.9	Peak1	protein_coding	7.7	9	-1	-0.118	0.628	0.447	0.914	-0.0313	0.0443	0.838	0.984	-0.236	2.51	0.145	0.537	0.151	1.03	0.335	0.814	-0.0336	0.051	0.826	0.968	-0.185	1.54	0.243	0.881
10767	ENSMUSG00000074342.3	I830077J02Rik	protein_coding	2.33	3	-1	-0.606	5.45	0.0427	0.446	-0.432	2.55	0.143	0.655	0.11	0.174	0.685	0.907	0.214	0.664	0.435	0.857	0.608	5.28	0.0453	0.44	0.393	2.32	0.159	0.829
10768	ENSMUSG00000074358.9	Ccdc61	protein_coding	3.59	7	-1	-0.208	1.88	0.202	0.775	-0.486	9.84	0.011	0.208	0.00484	0.000999	0.975	0.994	0.039	0.0649	0.804	0.971	0.0975	0.409	0.537	0.88	0.0586	0.15	0.707	0.99
10769	ENSMUSG00000074361.10	C5ar2	protein_coding	3.25	7	-1	0.102	0.273	0.613	0.962	0.021	0.0115	0.917	0.992	0.201	1.06	0.328	0.713	-0.209	1.15	0.31	0.802	-0.488	6.2	0.0328	0.405	-0.28	2.07	0.182	0.844
10770	ENSMUSG00000074364.6	Ehd2	protein_coding	0.896	7	-1	-0.234	0.0393	0.847	0.99	-1.53	1.11	0.318	0.82	-2.13	1.36	0.271	0.667	-1.51	0.936	0.357	0.823	0.4	0.0949	0.765	0.948	1.91	1.73	0.219	0.866
10771	ENSMUSG00000074384.4	AI429214	protein_coding	1.04	8	1	0.147	0.205	0.661	0.973	-0.504	2.25	0.166	0.678	-0.0546	0.0291	0.868	0.965	0.226	0.493	0.499	0.878	-0.347	1.12	0.315	0.767	-0.574	3.2	0.105	0.778
10772	ENSMUSG00000074405.7	Zfp865	protein_coding	4.8	7	1	-0.721	1.29	0.284	0.847	-0.035	0.003	0.957	0.995	0.254	0.159	0.699	0.911	1.11	3	0.115	0.641	0.644	1.02	0.338	0.777	-0.469	0.545	0.478	0.955
10773	ENSMUSG00000074406.5	Zfp628	protein_coding	3.84	7	1	-0.138	0.747	0.409	0.9	-0.16	0.982	0.346	0.836	-0.0322	0.0412	0.843	0.961	0.157	0.974	0.348	0.821	-0.0932	0.339	0.574	0.891	-0.25	2.5	0.146	0.815
10774	ENSMUSG00000074417.9	Gm14548	protein_coding	5.79	7	-1	-0.115	1.52	0.247	0.82	0.204	4.78	0.0546	0.464	0.00726	0.00604	0.94	0.986	-0.0717	0.593	0.46	0.867	-0.158	2.88	0.122	0.579	-0.0866	0.868	0.374	0.937
10775	ENSMUSG00000074419.11	Gm15448	protein_coding	3.09	7	-1	0.0511	0.0837	0.779	0.985	0.106	0.355	0.565	0.929	-0.399	5.02	0.0499	0.357	0.229	1.68	0.226	0.751	-0.213	1.43	0.261	0.724	-0.441	6.31	0.0316	0.552
10776	ENSMUSG00000074420.5	Gm10693	transcribed_unprocessed_pseudogene	1.88	7	-1	0.0443	0.0261	0.875	0.994	0.451	2.75	0.129	0.634	0.0927	0.114	0.743	0.926	-0.138	0.256	0.624	0.92	-0.357	1.68	0.225	0.692	-0.219	0.647	0.44	0.95
10777	ENSMUSG00000074466.12	Gm15417	antisense_RNA	1.64	3	1	-0.00283	7.39e-05	0.993	0.999	-1.05	9.32	0.0127	0.228	-0.388	1.41	0.264	0.659	0.621	3.5	0.0922	0.606	0.21	0.399	0.542	0.882	-0.412	1.59	0.236	0.877
10778	ENSMUSG00000074476.6	Spc24	protein_coding	2.67	9	-1	0.0895	0.122	0.735	0.981	-0.151	0.318	0.585	0.933	0.249	0.876	0.372	0.743	-0.0761	0.0825	0.78	0.965	0.151	0.331	0.578	0.893	0.227	0.76	0.405	0.945
10779	ENSMUSG00000074497.5	A430078G23Rik	protein_coding	0.333	8	1	-1.9	29.4	0.00033	0.0256	-0.86	5.26	0.0457	0.431	-1.46	16.2	0.00259	0.0788	0.458	1.78	0.213	0.742	0.878	6.62	0.0285	0.395	0.419	1.6	0.235	0.876
10780	ENSMUSG00000074505.5	Fat3	protein_coding	2.28	9	-1	-0.181	0.219	0.65	0.969	-0.132	0.116	0.74	0.972	0.0333	0.00754	0.933	0.984	-0.0131	0.00117	0.973	0.997	-0.485	1.56	0.241	0.707	-0.472	1.53	0.245	0.881
10781	ENSMUSG00000074506.4	Gm10705	processed_pseudogene	4.72	3	-1	-0.0769	0.191	0.672	0.974	0.337	3.56	0.0896	0.564	-0.408	5.21	0.0466	0.346	0.219	1.53	0.246	0.763	0.226	1.62	0.234	0.701	0.00648	0.00136	0.971	0.999
10782	ENSMUSG00000074513.9	Arfip1	protein_coding	4.91	3	-1	0.00953	0.0102	0.921	0.994	-0.036	0.142	0.715	0.965	-0.22	5.33	0.0445	0.339	0.0067	0.00497	0.945	0.994	0.00563	0.00352	0.954	0.993	-0.00107	0.000129	0.991	1
10783	ENSMUSG00000074519.11	Zfp971	protein_coding	2.5	2	1	0.0533	0.0274	0.872	0.994	-0.102	0.0984	0.76	0.974	-0.295	0.799	0.393	0.756	-0.146	0.202	0.663	0.931	-0.139	0.184	0.677	0.922	0.00655	0.000416	0.984	1
10784	ENSMUSG00000074521.9	Gm14327	protein_coding	0.797	2	1	-1.91	1.66	0.228	0.801	1	0.497	0.498	0.907	-1.07	0.504	0.494	0.821	0.537	0.14	0.716	0.95	1.04	0.536	0.481	0.858	0.506	0.132	0.724	0.991
10785	ENSMUSG00000074527.11	Gm14296	protein_coding	2.99	2	-1	0.0511	0.0245	0.879	0.994	-0.429	1.63	0.231	0.76	-0.473	1.97	0.192	0.595	-0.0408	0.0151	0.905	0.989	0.179	0.291	0.602	0.9	0.219	0.446	0.52	0.961
10786	ENSMUSG00000074570.13	Cass4	protein_coding	1.23	2	1	0.594	2	0.189	0.768	0.718	2.75	0.13	0.634	1.09	6.98	0.0254	0.267	0.432	1	0.342	0.817	0.0303	0.00481	0.946	0.992	-0.401	0.903	0.365	0.935
10787	ENSMUSG00000074576.4	Mocs3	protein_coding	3.24	2	1	-0.0758	0.272	0.614	0.962	-0.0579	0.154	0.703	0.963	-0.123	0.709	0.42	0.775	-0.0204	0.0196	0.892	0.986	-0.0568	0.151	0.706	0.93	-0.0364	0.0631	0.807	0.996
10788	ENSMUSG00000074578.13	Zfas1	processed_transcript	4.31	2	1	-0.00222	0.000456	0.983	0.999	-0.191	3.24	0.103	0.59	-0.00548	0.00271	0.96	0.99	-0.0511	0.238	0.637	0.923	0.00125	0.000142	0.991	0.999	0.0523	0.253	0.626	0.98
10789	ENSMUSG00000074580.11	4931440P22Rik	transcribed_processed_pseudogene	1.62	3	-1	-0.506	3.49	0.0925	0.604	-0.101	0.133	0.724	0.968	0.368	1.84	0.206	0.608	0.293	1.15	0.31	0.802	0.439	2.57	0.141	0.607	0.146	0.3	0.597	0.972
10790	ENSMUSG00000074582.10	Arfgef2	protein_coding	6.74	2	1	-0.158	1.5	0.25	0.822	-0.107	0.68	0.43	0.881	-0.0334	0.0668	0.801	0.947	-0.0128	0.00983	0.923	0.992	0.037	0.0824	0.78	0.953	0.0498	0.15	0.707	0.99
10791	ENSMUSG00000074604.9	Mgst2	protein_coding	1.14	3	1	0.815	2.74	0.13	0.674	0.139	0.0725	0.793	0.979	-0.0554	0.012	0.915	0.979	-0.627	1.56	0.241	0.762	-0.287	0.331	0.578	0.893	0.339	0.477	0.506	0.959
10792	ENSMUSG00000074607.11	Tox2	protein_coding	1.19	2	1	-0.273	0.345	0.57	0.952	0.0405	0.00686	0.936	0.993	-0.224	0.211	0.656	0.898	-0.359	0.555	0.474	0.872	-0.224	0.218	0.651	0.913	0.135	0.0837	0.779	0.993
10793	ENSMUSG00000074622.4	Mafb	protein_coding	6.98	2	-1	-0.523	21.3	0.00105	0.0537	-0.461	16.4	0.00249	0.0864	-0.467	17	0.00223	0.0718	0.172	2.32	0.16	0.695	-0.0499	0.196	0.668	0.92	-0.222	3.89	0.0781	0.728
10794	ENSMUSG00000074634.12	Tmem267	protein_coding	1.64	13	1	-0.28	0.288	0.603	0.959	-0.633	1.51	0.248	0.775	-0.397	0.634	0.445	0.79	0.306	0.377	0.554	0.899	-0.769	2.25	0.166	0.628	-1.07	4.53	0.0602	0.676
10795	ENSMUSG00000074643.12	Cpne1	protein_coding	5.28	2	-1	-0.386	3.73	0.0832	0.578	-0.0688	0.117	0.74	0.972	0.198	0.979	0.347	0.726	-0.217	1.18	0.304	0.798	-0.167	0.699	0.423	0.829	0.0501	0.0634	0.806	0.996
10796	ENSMUSG00000074649.6	BC029722	protein_coding	5.53	2	-1	-0.115	1.56	0.241	0.814	-0.0534	0.327	0.58	0.933	-0.0708	0.58	0.465	0.805	0.00775	0.00697	0.935	0.994	0.00655	0.00498	0.945	0.992	-0.0012	0.000168	0.99	1
10797	ENSMUSG00000074656.12	Eif2s2	protein_coding	6.27	2	-1	0.146	1.93	0.197	0.774	-0.0306	0.0832	0.779	0.977	-0.00957	0.00814	0.93	0.983	-0.128	1.47	0.255	0.767	-0.0176	0.0275	0.872	0.978	0.111	1.1	0.32	0.919
10798	ENSMUSG00000074657.5	Kif5a	protein_coding	1.54	10	-1	-0.194	0.154	0.703	0.977	-0.96	3.42	0.0953	0.573	-0.527	1.11	0.318	0.704	-0.357	0.509	0.492	0.878	-0.172	0.118	0.738	0.938	0.185	0.144	0.713	0.99
10799	ENSMUSG00000074671.6	Tspyl3	protein_coding	3.14	2	-1	0.122	0.252	0.627	0.968	0.36	2.17	0.172	0.686	-0.0546	0.0495	0.829	0.957	-0.0896	0.135	0.722	0.951	-0.156	0.408	0.538	0.881	-0.0667	0.0758	0.789	0.993
10800	ENSMUSG00000074677.11	Sirpb1c	protein_coding	3.76	3	-1	-0.342	1.22	0.296	0.85	-0.0658	0.0459	0.835	0.983	-0.13	0.18	0.681	0.906	-0.169	0.307	0.592	0.909	-0.423	1.9	0.199	0.666	-0.254	0.697	0.424	0.947
10801	ENSMUSG00000074682.4	Zcchc3	protein_coding	1.96	2	-1	-0.0418	0.0243	0.879	0.994	-0.0131	0.00228	0.963	0.995	-0.107	0.157	0.701	0.911	0.0501	0.0344	0.857	0.981	-0.0382	0.0198	0.891	0.982	-0.0883	0.109	0.748	0.991
10802	ENSMUSG00000074698.10	Csnk2a1	protein_coding	6.5	2	1	-0.0282	0.0886	0.772	0.985	0.0599	0.393	0.545	0.926	-0.293	9.39	0.0124	0.185	0.206	4.66	0.0573	0.537	0.0848	0.794	0.395	0.814	-0.121	1.62	0.233	0.875
10803	ENSMUSG00000074733.14	Zfp950	protein_coding	3.42	19	-1	-0.654	4.84	0.0535	0.488	0.229	0.562	0.472	0.897	-0.058	0.037	0.851	0.962	-0.154	0.263	0.62	0.919	0.316	1.1	0.32	0.768	0.471	2.52	0.145	0.815
10804	ENSMUSG00000074735.2	Gm21994	protein_coding	0.187	2	-1	0.061	0.0122	0.914	0.994	-0.0773	0.0147	0.906	0.991	-1.01	2.62	0.138	0.528	0.668	1.25	0.29	0.792	0.812	1.87	0.203	0.669	0.145	0.0677	0.8	0.995
10805	ENSMUSG00000074738.2	Fndc10	protein_coding	1.35	4	1	-0.438	1.67	0.226	0.8	-0.274	0.595	0.459	0.892	-0.41	1.41	0.263	0.659	0.209	0.365	0.559	0.902	0.428	1.55	0.243	0.708	0.219	0.427	0.529	0.962
10806	ENSMUSG00000074743.4	Thbd	protein_coding	3.79	2	-1	-0.631	20.4	0.00122	0.059	-0.81	31.3	0.000261	0.019	-0.937	43	7.64e-05	0.00785	0.233	2.79	0.127	0.654	0.276	3.92	0.077	0.519	0.0432	0.0985	0.76	0.991
10807	ENSMUSG00000074746.2	Pdzd8	protein_coding	5.29	19	-1	0.0968	0.501	0.496	0.937	-0.0185	0.0179	0.896	0.989	-0.0654	0.225	0.646	0.893	0.0182	0.0174	0.898	0.988	-0.0305	0.0491	0.829	0.968	-0.0487	0.127	0.73	0.991
10808	ENSMUSG00000074748.3	Atxn7l3b	protein_coding	6.06	10	-1	-0.00199	0.000436	0.984	0.999	0.0181	0.0355	0.854	0.986	-0.123	1.65	0.229	0.63	0.0655	0.467	0.511	0.882	0.0223	0.0541	0.821	0.967	-0.0432	0.205	0.661	0.986
10809	ENSMUSG00000074749.10	Kiz	protein_coding	3.42	2	1	-0.274	1.23	0.294	0.85	-0.186	0.547	0.477	0.898	-0.0224	0.00817	0.93	0.983	0.153	0.377	0.553	0.899	-0.0451	0.0326	0.86	0.976	-0.198	0.652	0.439	0.95
10810	ENSMUSG00000074754.4	Smim26	protein_coding	2.05	2	1	-0.194	0.818	0.388	0.893	0.338	2.34	0.158	0.671	-0.0871	0.162	0.696	0.91	0.391	3.2	0.105	0.627	0.328	2.25	0.166	0.627	-0.0627	0.0863	0.775	0.993
10811	ENSMUSG00000074781.5	Ube2n	protein_coding	5.64	10	1	0.0151	0.0147	0.906	0.994	0.0764	0.367	0.559	0.929	0.0803	0.409	0.537	0.844	0.106	0.719	0.417	0.848	0.126	1.02	0.337	0.777	0.0202	0.0263	0.874	0.997
10812	ENSMUSG00000074785.5	Plxnc1	protein_coding	6.94	10	-1	-0.224	1.02	0.338	0.877	-0.0548	0.0606	0.811	0.981	-0.0617	0.0769	0.787	0.942	-0.115	0.267	0.617	0.918	-0.0512	0.0532	0.822	0.967	0.0635	0.0822	0.78	0.993
10813	ENSMUSG00000074794.10	Arrdc3	protein_coding	5.16	13	1	-0.341	7.49	0.0217	0.325	-0.51	16	0.00271	0.091	-0.744	34.6	0.000179	0.0136	0.382	9.38	0.0125	0.398	0.2	2.55	0.143	0.61	-0.183	2.19	0.171	0.839
10814	ENSMUSG00000074797.11	Itpa	protein_coding	5.09	2	1	0.0286	0.0501	0.828	0.989	0.0176	0.0185	0.895	0.989	0.317	6.05	0.0346	0.301	-0.12	0.865	0.375	0.83	0.0398	0.0956	0.764	0.948	0.16	1.56	0.242	0.881
10815	ENSMUSG00000074800.4	Gm4149	processed_pseudogene	6.01	13	1	-0.0407	0.0398	0.846	0.99	-0.242	1.38	0.268	0.791	0.232	1.29	0.284	0.678	-0.0424	0.0428	0.84	0.978	0.0752	0.135	0.721	0.934	0.118	0.332	0.578	0.969
10816	ENSMUSG00000074802.11	Gas2l3	protein_coding	5.67	10	-1	-0.158	0.91	0.363	0.885	0.021	0.0158	0.903	0.99	0.189	1.3	0.282	0.675	-0.192	1.34	0.275	0.782	-0.259	2.43	0.151	0.615	-0.0671	0.165	0.693	0.99
10817	ENSMUSG00000074807.2	Gm10762	protein_coding	0.966	2	-1	-0.174	0.285	0.606	0.96	0.0579	0.0295	0.867	0.987	-0.0646	0.0374	0.851	0.961	-0.122	0.132	0.724	0.951	0.149	0.202	0.663	0.916	0.271	0.688	0.427	0.948
10818	ENSMUSG00000074811.2	Hps6	protein_coding	4.74	19	1	0.123	2.07	0.182	0.761	0.181	4.35	0.0645	0.494	0.187	4.71	0.056	0.377	-0.0493	0.326	0.581	0.908	-0.102	1.38	0.268	0.73	-0.0523	0.371	0.556	0.966
10819	ENSMUSG00000074813.13	Gm14005	lincRNA	0.815	2	-1	0.439	2.15	0.174	0.746	0.0224	0.00542	0.943	0.994	0.652	4.46	0.062	0.39	-0.659	4.59	0.0589	0.538	-0.538	3.1	0.11	0.562	0.121	0.156	0.701	0.99
10820	ENSMUSG00000074824.3	Rslcan18	protein_coding	1.01	13	-1	0.185	0.299	0.597	0.958	-0.135	0.151	0.706	0.964	-1.41	15.8	0.0028	0.0827	0.42	1.54	0.244	0.762	-0.292	0.72	0.417	0.825	-0.712	4.53	0.0602	0.676
10821	ENSMUSG00000074825.4	Itpripl1	protein_coding	4.78	2	-1	-0.213	3.59	0.0885	0.595	-0.088	0.599	0.458	0.891	-0.238	4.4	0.0634	0.392	0.0182	0.026	0.875	0.984	-0.0618	0.299	0.597	0.898	-0.08	0.51	0.492	0.956
10822	ENSMUSG00000074829.10	2010315B03Rik	protein_coding	2.15	9	-1	0.326	1.78	0.213	0.788	-0.032	0.0157	0.903	0.99	-0.17	0.462	0.513	0.833	0.349	1.94	0.195	0.731	0.14	0.312	0.589	0.895	-0.209	0.729	0.414	0.947
10823	ENSMUSG00000074863.5	Platr25	protein_coding	2.43	13	-1	0.141	0.163	0.695	0.977	0.202	0.309	0.591	0.933	-0.884	5.88	0.0367	0.309	0.765	4.57	0.0593	0.538	0.588	2.71	0.132	0.595	-0.177	0.257	0.624	0.98
10824	ENSMUSG00000074865.11	Zfp934	protein_coding	1.27	13	-1	0.0843	0.0666	0.802	0.986	-0.609	2.98	0.116	0.616	-0.85	6.05	0.0345	0.301	0.431	1.64	0.23	0.754	0.121	0.129	0.727	0.935	-0.31	0.897	0.367	0.935
10825	ENSMUSG00000074873.3	AI606181	protein_coding	1.73	19	1	-0.144	0.254	0.625	0.967	-0.576	3.78	0.0816	0.544	-0.365	1.54	0.244	0.642	-0.23	0.635	0.445	0.861	-0.138	0.229	0.643	0.911	0.0923	0.104	0.753	0.991
10826	ENSMUSG00000074874.10	Ctla2b	protein_coding	5.61	13	-1	-0.337	6.97	0.0255	0.352	-0.486	13.9	0.00416	0.12	-0.343	7.09	0.0245	0.265	0.178	1.94	0.195	0.731	0.218	2.89	0.121	0.579	0.0396	0.0969	0.762	0.991
10827	ENSMUSG00000074876.5	Spata5l1	processed_transcript	2.7	2	1	0.194	0.349	0.569	0.952	-0.105	0.102	0.757	0.973	0.401	1.47	0.254	0.651	-0.58	3.07	0.111	0.634	-0.467	2	0.189	0.655	0.113	0.117	0.739	0.991
10828	ENSMUSG00000074884.12	Serf2	protein_coding	8.39	2	1	-0.0212	0.0368	0.852	0.991	-0.124	1.26	0.29	0.805	0.07	0.402	0.541	0.845	-0.134	1.47	0.254	0.767	-0.208	3.57	0.0893	0.539	-0.0747	0.459	0.514	0.96
10829	ENSMUSG00000074886.11	Grk6	protein_coding	5.39	13	1	-0.0733	0.373	0.556	0.948	0.0105	0.0075	0.933	0.993	-0.159	1.72	0.22	0.623	0.162	1.79	0.211	0.74	0.223	3.41	0.0957	0.545	0.0615	0.263	0.62	0.979
10830	ENSMUSG00000074890.4	Lcmt2	protein_coding	4	2	-1	0.0548	0.268	0.616	0.962	-0.0342	0.103	0.755	0.973	-0.297	7.82	0.0196	0.237	0.0589	0.31	0.59	0.909	-0.291	7.46	0.0218	0.36	-0.35	11	0.00816	0.386
10831	ENSMUSG00000074892.9	B3galt5	protein_coding	0.384	16	1	-0.412	0.344	0.571	0.952	0.403	0.259	0.622	0.943	-1.91	6.67	0.0281	0.277	0.817	1.17	0.305	0.799	0.515	0.467	0.511	0.87	-0.302	0.191	0.671	0.989
10832	ENSMUSG00000074896.3	Ifit3	protein_coding	4.56	19	1	-0.193	0.154	0.703	0.977	-0.689	1.94	0.195	0.721	-0.317	0.426	0.529	0.842	0.142	0.0868	0.775	0.965	-0.627	1.64	0.23	0.698	-0.77	2.5	0.146	0.815
10833	ENSMUSG00000074899.4	Sptbn5	protein_coding	0.913	2	-1	0.15	0.151	0.706	0.977	0.202	0.28	0.609	0.939	0.272	0.506	0.494	0.821	-0.381	0.997	0.342	0.818	-0.695	3.24	0.103	0.555	-0.314	0.675	0.431	0.948
10834	ENSMUSG00000074909.4	Ranbp6	protein_coding	3.45	19	-1	0.0785	0.144	0.713	0.977	-0.136	0.403	0.541	0.925	-0.377	3.18	0.106	0.483	0.283	1.81	0.21	0.739	0.204	0.935	0.357	0.788	-0.0792	0.147	0.71	0.99
10835	ENSMUSG00000074916.5	Chst14	protein_coding	4.8	2	1	-0.0405	0.0919	0.768	0.984	-0.142	1.11	0.318	0.82	-0.147	1.2	0.3	0.691	-0.0556	0.172	0.688	0.94	-0.135	1.01	0.338	0.777	-0.0797	0.357	0.564	0.969
10836	ENSMUSG00000074918.4	Inafm2	protein_coding	4.09	2	1	-0.0818	0.349	0.568	0.952	-0.256	3.31	0.1	0.586	-0.242	2.99	0.115	0.501	-0.195	1.96	0.193	0.73	-0.159	1.31	0.28	0.739	0.0353	0.0652	0.804	0.996
10837	ENSMUSG00000074922.1	Fam122a	protein_coding	3.57	19	-1	0.132	0.76	0.404	0.898	0.0981	0.402	0.541	0.925	-0.0445	0.0843	0.778	0.939	0.0718	0.218	0.651	0.928	0.0761	0.245	0.632	0.909	0.00428	0.000793	0.978	0.999
10838	ENSMUSG00000074925.3	Ptar1	protein_coding	1.55	19	1	0.139	0.359	0.563	0.951	0.321	1.85	0.205	0.73	0.0201	0.00729	0.934	0.985	-0.0211	0.00808	0.93	0.993	-0.065	0.0761	0.788	0.956	-0.0439	0.0358	0.854	0.997
10839	ENSMUSG00000074934.3	Grem1	protein_coding	1.57	2	-1	0.149	0.032	0.862	0.992	-0.33	0.13	0.727	0.968	1.32	0.724	0.415	0.771	-4.19	11.6	0.00713	0.367	1.33	2.3	0.162	0.623	5.52	21.2	0.00108	0.25
10840	ENSMUSG00000074994.4	Qser1	protein_coding	4.4	2	-1	0.182	1.92	0.198	0.774	-0.0968	0.525	0.486	0.9	-0.343	6.6	0.0287	0.28	0.0453	0.117	0.739	0.956	-0.17	1.65	0.229	0.696	-0.216	2.69	0.133	0.798
10841	ENSMUSG00000075000.11	Nrbf2	protein_coding	4.81	10	-1	0.031	0.0791	0.784	0.985	0.167	2.25	0.166	0.678	0.215	3.74	0.083	0.441	-0.0962	0.752	0.407	0.843	-0.119	1.15	0.309	0.761	-0.0229	0.0432	0.84	0.997
10842	ENSMUSG00000075010.4	AW112010	lincRNA	1.56	19	-1	0.671	3.83	0.08	0.573	0.158	0.224	0.646	0.95	-0.14	0.175	0.685	0.907	-0.0486	0.0213	0.887	0.986	-1.06	9.51	0.0121	0.3	-1.01	8.89	0.0143	0.447
10843	ENSMUSG00000075028.11	Prdm11	protein_coding	2.35	2	-1	-0.306	0.759	0.405	0.898	0.399	1.29	0.284	0.803	0.049	0.0193	0.892	0.972	-0.382	1.19	0.302	0.797	-0.451	1.66	0.228	0.695	-0.0694	0.0396	0.846	0.997
10844	ENSMUSG00000075033.3	Nxpe3	protein_coding	0.438	16	-1	0.107	0.0982	0.761	0.983	-0.248	0.469	0.51	0.913	0.184	0.256	0.624	0.886	-0.456	1.62	0.233	0.756	-0.041	0.0135	0.91	0.985	0.415	1.41	0.264	0.889
10845	ENSMUSG00000075040.9	Zfp408	protein_coding	4.02	2	-1	0.103	0.329	0.58	0.954	-0.00933	0.00264	0.96	0.995	0.267	2.15	0.174	0.574	-0.447	6.07	0.0343	0.47	-0.158	0.757	0.405	0.82	0.29	2.58	0.14	0.805
10846	ENSMUSG00000075054.5	Yae1d1	protein_coding	4.5	13	-1	0.185	1.27	0.287	0.848	-0.00156	8.69e-05	0.993	0.998	0.201	1.46	0.256	0.653	-0.19	1.3	0.281	0.786	0.004	0.000579	0.981	0.997	0.194	1.39	0.267	0.894
10847	ENSMUSG00000075122.4	Cd80	protein_coding	3.63	16	1	0.269	2.51	0.146	0.7	0.0434	0.0624	0.808	0.981	0.0327	0.0367	0.852	0.962	0.211	1.51	0.249	0.764	0.0052	0.000908	0.977	0.996	-0.206	1.47	0.254	0.884
10848	ENSMUSG00000075227.6	Znhit2	protein_coding	4.21	19	1	-0.0346	0.0562	0.818	0.987	0.0117	0.00634	0.938	0.994	-0.0905	0.384	0.55	0.848	-0.0553	0.143	0.713	0.95	-0.11	0.563	0.471	0.853	-0.0547	0.142	0.715	0.99
10849	ENSMUSG00000075229.10	Ccdc58	protein_coding	3.14	16	1	-0.089	0.371	0.557	0.949	-0.265	3.15	0.107	0.598	-0.25	2.84	0.124	0.512	-0.0546	0.137	0.719	0.951	-0.016	0.0118	0.916	0.986	0.0386	0.0702	0.797	0.995
10850	ENSMUSG00000075232.5	Amd1	protein_coding	5.84	10	-1	-0.0589	0.168	0.691	0.977	0.0108	0.00547	0.943	0.994	-0.0235	0.0261	0.875	0.966	-0.0723	0.249	0.629	0.922	0.277	3.66	0.0858	0.534	0.349	5.88	0.0366	0.59
10851	ENSMUSG00000075254.11	Heg1	protein_coding	0.446	16	1	1.02	1.08	0.323	0.866	-0.245	0.056	0.818	0.981	-1.3	1.44	0.259	0.656	0.95	0.921	0.361	0.826	-0.888	0.797	0.394	0.813	-1.84	3.54	0.0902	0.749
10852	ENSMUSG00000075256.9	Cerkl	protein_coding	0.178	2	-1	0.257	0.232	0.641	0.969	-0.926	2.82	0.125	0.629	0.67	1.47	0.255	0.653	-0.954	3.08	0.111	0.634	-1.18	4.78	0.0547	0.471	-0.231	0.185	0.676	0.99
10853	ENSMUSG00000075266.5	Cenpw	protein_coding	2.14	10	-1	0.0505	0.0334	0.859	0.992	-0.142	0.246	0.631	0.945	-0.0917	0.101	0.757	0.931	-0.0388	0.0187	0.894	0.987	0.315	1.25	0.29	0.747	0.353	1.61	0.235	0.876
10854	ENSMUSG00000075271.4	Ttc30a1	protein_coding	1.87	2	-1	-0.068	0.112	0.746	0.983	-0.429	4.11	0.0713	0.514	-0.3	2.09	0.18	0.579	0.149	0.524	0.486	0.875	0.0702	0.116	0.741	0.939	-0.0789	0.151	0.706	0.99
10855	ENSMUSG00000075273.4	Ttc30b	protein_coding	2.7	2	-1	-0.294	3.14	0.108	0.633	0.0208	0.0151	0.905	0.991	-0.599	12.5	0.00572	0.127	0.244	2.13	0.176	0.711	0.184	1.21	0.297	0.752	-0.0596	0.131	0.725	0.991
10856	ENSMUSG00000075279.5	Mrpl23-ps1	processed_pseudogene	4.76	2	-1	-0.0548	0.232	0.641	0.969	-0.0725	0.397	0.543	0.926	1.52e-05	1.83e-08	1	1	0.148	1.69	0.224	0.751	-0.045	0.154	0.703	0.929	-0.193	2.9	0.12	0.786
10857	ENSMUSG00000075284.10	Wipf1	protein_coding	7.33	2	-1	-0.316	14	0.00413	0.127	-0.245	8.32	0.0169	0.268	-0.175	4.28	0.0666	0.402	-0.0557	0.434	0.526	0.889	0.0595	0.495	0.499	0.866	0.115	1.86	0.203	0.864
10858	ENSMUSG00000075297.10	H60b	protein_coding	1.03	10	1	0.331	0.974	0.348	0.881	-0.282	0.674	0.431	0.881	0.623	3.32	0.0995	0.473	-0.554	2.62	0.137	0.668	-0.404	1.41	0.263	0.725	0.15	0.194	0.67	0.988
10859	ENSMUSG00000075312.4	Gm13597	processed_pseudogene	3.89	2	1	0.146	0.899	0.366	0.885	0.00992	0.00401	0.951	0.994	-0.0753	0.236	0.638	0.89	0.13	0.696	0.424	0.852	0.0488	0.0984	0.76	0.947	-0.0808	0.276	0.611	0.977
10860	ENSMUSG00000075327.10	Zbtb2	protein_coding	4.41	10	-1	-0.0245	0.0421	0.842	0.99	-0.171	1.99	0.19	0.715	0.0693	0.327	0.581	0.865	-0.267	4.89	0.0524	0.519	-0.0612	0.259	0.623	0.906	0.206	2.95	0.118	0.782
10861	ENSMUSG00000075376.10	Rc3h2	protein_coding	5.03	2	-1	0.226	3.63	0.0871	0.59	0.497	16.8	0.00233	0.0842	2.63e-05	4.74e-08	1	1	0.221	3.37	0.0976	0.615	0.0833	0.48	0.505	0.868	-0.137	1.33	0.276	0.9
10862	ENSMUSG00000075415.13	Fnbp1	protein_coding	8.01	2	-1	0.0775	0.634	0.445	0.913	0.0619	0.401	0.541	0.925	0.247	6.39	0.0308	0.288	0.00378	0.0015	0.97	0.997	0.0284	0.085	0.777	0.953	0.0247	0.0642	0.805	0.996
10863	ENSMUSG00000075419.4	Dolk	protein_coding	4.32	2	-1	-0.0649	0.4	0.542	0.944	-0.0227	0.0474	0.832	0.983	-0.0532	0.264	0.619	0.884	-0.0183	0.0312	0.864	0.983	0.0062	0.0036	0.953	0.993	0.0245	0.057	0.816	0.996
10864	ENSMUSG00000075467.4	Dnlz	protein_coding	4.92	2	-1	-0.118	1.29	0.283	0.847	-0.0323	0.0956	0.764	0.974	0.22	4.48	0.0614	0.388	-0.152	2.13	0.177	0.711	-0.135	1.68	0.226	0.693	0.017	0.027	0.873	0.997
10865	ENSMUSG00000075470.1	Alg10b	protein_coding	5.46	15	1	-0.105	0.896	0.367	0.885	-0.142	1.58	0.238	0.764	-0.377	11.2	0.00772	0.145	0.0666	0.354	0.566	0.903	0.03	0.0719	0.794	0.957	-0.0365	0.108	0.749	0.991
10866	ENSMUSG00000075486.9	Commd6	protein_coding	4.37	14	-1	-0.064	0.158	0.7	0.977	-0.266	2.65	0.136	0.645	-0.344	4.46	0.0618	0.389	-0.0126	0.0061	0.939	0.994	-0.163	1.02	0.338	0.777	-0.151	0.88	0.371	0.936
10867	ENSMUSG00000075502.1	Kbtbd6	protein_coding	0.788	14	1	0.0223	0.00606	0.94	0.995	0.00786	0.000677	0.98	0.997	-0.542	3.18	0.106	0.483	0.0662	0.0495	0.829	0.976	0.253	0.732	0.413	0.824	0.187	0.421	0.531	0.963
10868	ENSMUSG00000075514.4	Gm13375	antisense_RNA	1.16	2	1	0.172	0.276	0.611	0.961	0.0491	0.0211	0.887	0.989	-0.218	0.442	0.522	0.837	0.362	1.19	0.301	0.797	0.00697	0.000432	0.984	0.998	-0.355	1.19	0.302	0.91
10869	ENSMUSG00000075528.13	Aarsd1	protein_coding	3.97	11	-1	-0.0459	0.128	0.728	0.98	-0.227	3.01	0.115	0.612	0.0548	0.179	0.681	0.906	-0.0414	0.102	0.756	0.959	-0.0142	0.0121	0.915	0.986	0.0272	0.0448	0.837	0.996
10870	ENSMUSG00000075555.11	Gm10863	antisense_RNA	1.17	15	1	-0.154	0.277	0.611	0.961	0.264	0.754	0.406	0.867	-0.00637	0.00045	0.984	0.996	0.228	0.579	0.465	0.869	0.236	0.622	0.449	0.841	0.00786	0.000722	0.979	0.999
10871	ENSMUSG00000075576.12	Gm12359	antisense_RNA	0.215	11	-1	-0.691	2.61	0.139	0.692	-0.0604	0.0199	0.891	0.989	-0.294	0.446	0.52	0.837	-0.429	0.986	0.345	0.819	0.0521	0.0153	0.904	0.984	0.481	1.3	0.282	0.902
10872	ENSMUSG00000075585.3	6330403L08Rik	antisense_RNA	3.96	5	1	0.378	9.16	0.0133	0.254	0.379	9.05	0.0137	0.24	0.205	2.65	0.136	0.525	-0.176	1.95	0.193	0.73	-0.184	2.12	0.177	0.641	-0.00761	0.00368	0.953	0.999
10873	ENSMUSG00000075592.9	Nynrin	protein_coding	1.78	14	1	-0.23	0.469	0.51	0.938	-0.212	0.38	0.552	0.928	-0.102	0.088	0.773	0.937	-0.205	0.362	0.561	0.902	0.0773	0.0522	0.824	0.967	0.282	0.704	0.422	0.947
10874	ENSMUSG00000075595.9	Zfp652	protein_coding	5.86	11	1	-0.148	3.3	0.1	0.621	-0.146	3.14	0.108	0.599	-0.265	10.5	0.00928	0.158	0.0971	1.42	0.262	0.773	-0.113	1.9	0.199	0.666	-0.21	6.66	0.0282	0.545
10875	ENSMUSG00000075600.2	Zc3h3	protein_coding	4.63	15	-1	0.0471	0.151	0.706	0.977	0.0843	0.469	0.51	0.913	0.0435	0.126	0.73	0.924	0.00122	9.89e-05	0.992	0.998	0.135	1.22	0.297	0.752	0.134	1.21	0.297	0.91
10876	ENSMUSG00000075602.10	Ly6a	protein_coding	3.39	15	-1	-0.152	0.404	0.54	0.944	-0.197	0.649	0.44	0.883	-0.15	0.374	0.555	0.851	-0.193	0.632	0.446	0.862	0.174	0.523	0.487	0.859	0.367	2.36	0.157	0.829
10877	ENSMUSG00000075700.9	Selenot	protein_coding	6.94	3	1	-0.00849	0.00605	0.94	0.995	0.0472	0.184	0.677	0.958	0.103	0.883	0.37	0.743	0.0193	0.031	0.864	0.983	-0.0294	0.072	0.794	0.957	-0.0487	0.199	0.665	0.987
10878	ENSMUSG00000075701.9	Selenos	protein_coding	5.91	7	1	0.0183	0.0221	0.885	0.994	0.0554	0.2	0.665	0.954	-0.0785	0.403	0.54	0.845	0.0144	0.0137	0.909	0.989	0.0228	0.0342	0.857	0.975	0.00839	0.00467	0.947	0.998
10879	ENSMUSG00000075702.9	Selenom	protein_coding	4.73	11	1	-0.016	0.0108	0.92	0.994	-0.118	0.576	0.466	0.896	-0.102	0.429	0.528	0.841	-0.203	1.72	0.22	0.75	-0.279	3.24	0.103	0.555	-0.0762	0.244	0.632	0.983
10880	ENSMUSG00000075703.15	Selenoi	protein_coding	4.4	5	1	-0.0198	0.00562	0.942	0.995	-0.0923	0.117	0.74	0.972	-0.317	1.39	0.266	0.661	0.293	1.2	0.3	0.796	0.351	1.72	0.22	0.687	0.0581	0.0483	0.831	0.996
10881	ENSMUSG00000075704.16	Txnrd2	protein_coding	3.58	16	1	-0.0357	0.0228	0.883	0.994	0.108	0.199	0.665	0.954	-0.0681	0.0815	0.781	0.94	0.303	1.6	0.236	0.758	0.0256	0.0114	0.917	0.986	-0.277	1.38	0.269	0.894
10882	ENSMUSG00000075705.12	Msrb1	protein_coding	7.91	17	1	-0.174	1.78	0.213	0.789	-0.15	1.31	0.281	0.801	-0.141	1.17	0.305	0.695	0.0306	0.0547	0.82	0.975	-0.232	3.15	0.108	0.559	-0.263	4.05	0.0731	0.713
10883	ENSMUSG00000075706.10	Gpx4	protein_coding	8.31	10	1	-0.0737	0.296	0.599	0.958	0.0141	0.0109	0.919	0.992	0.0591	0.19	0.672	0.902	0.0325	0.0575	0.815	0.973	-0.191	1.97	0.191	0.657	-0.223	2.71	0.132	0.798
10884	ENSMUSG00000076258.1	Gm23935	miRNA	4.25	16	1	-0.67	2.8	0.126	0.668	0.943	5.51	0.0417	0.412	-0.0646	0.0263	0.874	0.966	0.305	0.576	0.466	0.869	0.344	0.736	0.412	0.823	0.0397	0.0101	0.922	0.998
10885	ENSMUSG00000076281.1	Gm24270	miRNA	4.25	9	-1	-0.67	2.8	0.126	0.668	0.943	5.51	0.0417	0.412	-0.0646	0.0263	0.874	0.966	0.305	0.576	0.466	0.869	0.344	0.736	0.412	0.823	0.0397	0.0101	0.922	0.998
10886	ENSMUSG00000076431.4	Sox4	protein_coding	3.16	13	-1	-0.627	5	0.0503	0.476	-0.699	6.05	0.0345	0.381	-0.448	2.34	0.158	0.552	-0.942	11.1	0.00807	0.376	-0.178	0.412	0.536	0.88	0.763	7.38	0.0224	0.504
10887	ENSMUSG00000076432.12	Ywhaq	protein_coding	7.25	12	-1	0.0126	0.0238	0.88	0.994	0.0977	1.41	0.264	0.79	0.172	4.42	0.0629	0.392	0.112	1.87	0.202	0.734	0.19	5.35	0.0442	0.44	0.0777	0.903	0.365	0.935
10888	ENSMUSG00000076435.3	Acsf2	protein_coding	2.62	11	-1	0.457	3.63	0.087	0.59	-0.593	5.8	0.0377	0.392	-0.271	1.25	0.291	0.684	-0.355	2.16	0.173	0.708	-0.154	0.405	0.539	0.881	0.201	0.711	0.42	0.947
10889	ENSMUSG00000076437.10	Selenoh	protein_coding	3.73	2	-1	-0.0666	0.253	0.626	0.967	0.0412	0.0921	0.768	0.975	0.0229	0.0285	0.869	0.965	-0.203	2.25	0.165	0.703	0.376	7.8	0.0197	0.347	0.579	18.8	0.00162	0.269
10890	ENSMUSG00000076441.9	Ass1	protein_coding	3.66	2	1	0.313	2.3	0.161	0.728	-0.119	0.335	0.576	0.932	0.242	1.45	0.257	0.654	0.158	0.603	0.456	0.866	-0.64	9.51	0.0121	0.3	-0.798	15.3	0.00312	0.313
10891	ENSMUSG00000076617.9	Ighm	IG_C_gene	5.61	12	-1	-0.231	0.987	0.345	0.88	-0.182	0.603	0.456	0.89	-0.0919	0.154	0.704	0.912	-0.345	2.19	0.171	0.707	-0.193	0.687	0.427	0.829	0.152	0.428	0.528	0.962
10892	ENSMUSG00000077450.12	Rab11b	protein_coding	7.21	17	-1	-0.0729	0.568	0.469	0.925	0.0933	0.92	0.361	0.846	0.176	3.29	0.101	0.476	0.0967	0.995	0.343	0.818	0.0596	0.377	0.554	0.883	-0.0372	0.148	0.709	0.99
10893	ENSMUSG00000078087.5	Rps12l1	processed_pseudogene	8.22	7	1	0.01	0.0105	0.92	0.994	0.24	5.98	0.0354	0.383	-0.359	13.4	0.00461	0.112	0.484	24.3	0.000666	0.188	0.395	16.2	0.00261	0.223	-0.089	0.831	0.384	0.939
10894	ENSMUSG00000078122.4	F630028O10Rik	antisense_RNA	4.57	X	1	-0.477	5.24	0.0461	0.462	-0.722	11.2	0.00773	0.175	-0.718	11.7	0.00696	0.139	0.541	6.72	0.0276	0.456	0.213	1.04	0.333	0.775	-0.328	2.54	0.143	0.813
10895	ENSMUSG00000078153.3	Psme2b	protein_coding	3.57	11	-1	-0.217	2.54	0.143	0.698	-0.182	1.75	0.216	0.744	-0.266	3.94	0.0763	0.426	0.476	12.5	0.00572	0.363	-0.243	3.19	0.106	0.558	-0.72	28.7	0.000364	0.176
10896	ENSMUSG00000078185.3	Chml	protein_coding	3.48	1	-1	-0.0117	0.00277	0.959	0.997	0.274	1.46	0.255	0.78	0.119	0.277	0.61	0.881	-0.101	0.202	0.663	0.932	-0.111	0.244	0.632	0.909	-0.00992	0.00197	0.965	0.999
10897	ENSMUSG00000078193.2	Gm2000	protein_coding	7.43	1	1	-0.0119	0.0146	0.906	0.994	-0.045	0.206	0.66	0.953	0.045	0.207	0.659	0.899	-0.00447	0.00204	0.965	0.996	0.00742	0.00561	0.942	0.991	0.0119	0.0145	0.907	0.998
10898	ENSMUSG00000078197.2	Gm17374	protein_coding	0.344	2	1	-0.668	1.14	0.312	0.859	0.104	0.0256	0.876	0.988	0.782	1.26	0.289	0.682	-1.22	3.17	0.106	0.629	0.428	0.46	0.514	0.872	1.65	6.18	0.033	0.562
10899	ENSMUSG00000078201.5	Tmem203	protein_coding	3.35	2	1	-0.000372	7.14e-06	0.998	0.999	-0.123	0.762	0.404	0.866	0.058	0.17	0.689	0.909	-0.251	3.19	0.105	0.627	-0.17	1.46	0.256	0.72	0.0815	0.342	0.572	0.969
10900	ENSMUSG00000078238.4	Gm12854	processed_pseudogene	4.98	4	1	-0.02	0.0217	0.886	0.994	0.2	2.08	0.181	0.7	-0.11	0.65	0.439	0.787	0.449	10.7	0.00894	0.38	0.508	13.6	0.00448	0.248	0.0581	0.184	0.677	0.99
10901	ENSMUSG00000078247.3	Airn	antisense_RNA	1.15	17	1	-0.306	0.624	0.449	0.915	0.494	1.47	0.255	0.78	-0.0254	0.00427	0.949	0.987	0.424	1.11	0.317	0.806	0.254	0.393	0.545	0.882	-0.17	0.196	0.668	0.988
10902	ENSMUSG00000078317.6	F8a	protein_coding	3.38	X	1	-0.441	8.25	0.0172	0.294	-0.351	5.09	0.0487	0.445	-0.359	5.38	0.0436	0.335	-0.106	0.481	0.504	0.88	-0.0984	0.411	0.536	0.88	0.00796	0.00274	0.959	0.999
10903	ENSMUSG00000078348.4	Sf3b5	protein_coding	5.62	10	1	-0.103	0.994	0.343	0.88	0.0637	0.374	0.555	0.928	0.261	6.33	0.0314	0.289	-0.101	0.946	0.355	0.823	-0.0279	0.0723	0.794	0.957	0.0731	0.501	0.496	0.957
10904	ENSMUSG00000078427.3	Sarnp	protein_coding	5	10	1	0.272	4.19	0.0689	0.547	0.000341	6.39e-06	0.998	1	0.052	0.151	0.706	0.913	0.0336	0.0628	0.807	0.972	-0.105	0.614	0.452	0.842	-0.139	1.09	0.322	0.919
10905	ENSMUSG00000078429.9	Ctdsp2	protein_coding	7.64	10	1	-0.303	10.2	0.00994	0.215	-0.256	7.24	0.0234	0.32	-0.246	6.75	0.0273	0.275	0.0705	0.554	0.474	0.872	-0.000395	1.74e-05	0.997	0.999	-0.0709	0.563	0.471	0.954
10906	ENSMUSG00000078435.5	AU041133	protein_coding	0.31	10	1	-0.405	0.938	0.357	0.883	-0.118	0.0708	0.796	0.979	-0.313	0.476	0.506	0.828	-0.0434	0.0102	0.921	0.992	0.242	0.325	0.582	0.894	0.285	0.478	0.506	0.959
10907	ENSMUSG00000078439.9	Smim24	protein_coding	2.92	10	1	-0.133	0.471	0.509	0.938	0.146	0.541	0.48	0.898	-0.135	0.472	0.508	0.83	0.196	1.01	0.341	0.816	0.163	0.689	0.427	0.829	-0.0335	0.03	0.866	0.997
10908	ENSMUSG00000078440.10	Dohh	protein_coding	5.32	10	1	0.135	2.23	0.167	0.736	0.0341	0.141	0.715	0.965	0.147	2.66	0.135	0.525	-0.177	3.84	0.0796	0.584	-0.204	5.06	0.0491	0.45	-0.0268	0.0882	0.773	0.993
10909	ENSMUSG00000078444.3	Gm10941	bidirectional_promoter_lncRNA	0.305	10	-1	0.75	3.92	0.0769	0.567	0.742	3.78	0.0816	0.544	1.34	12	0.00641	0.134	-0.645	2.59	0.14	0.671	-0.376	0.905	0.365	0.794	0.269	0.458	0.514	0.96
10910	ENSMUSG00000078452.10	Raet1d	protein_coding	2.38	10	1	0.121	0.32	0.585	0.954	0.124	0.322	0.583	0.933	-0.215	0.96	0.351	0.729	-0.0867	0.16	0.698	0.944	-0.111	0.26	0.621	0.905	-0.0239	0.0124	0.914	0.998
10911	ENSMUSG00000078453.3	Abracl	protein_coding	5.22	10	-1	0.323	9.67	0.0116	0.235	0.212	4.09	0.0717	0.516	0.322	9.54	0.012	0.181	-0.00976	0.00873	0.927	0.993	-0.105	1.01	0.339	0.777	-0.0954	0.841	0.381	0.939
10912	ENSMUSG00000078485.3	Plekhn1	protein_coding	6.1	4	-1	0.00237	0.000575	0.981	0.999	-0.077	0.605	0.455	0.89	-0.00634	0.0041	0.95	0.987	-0.28	8	0.0185	0.426	-0.316	10.2	0.01	0.28	-0.0366	0.138	0.719	0.99
10913	ENSMUSG00000078486.3	Perm1	protein_coding	3.67	4	1	-0.0166	0.00595	0.94	0.995	-0.0332	0.0233	0.882	0.988	-0.207	0.894	0.367	0.741	-0.162	0.561	0.472	0.872	-0.146	0.452	0.517	0.873	0.0165	0.00593	0.94	0.998
10914	ENSMUSG00000078490.9	Cfap74	protein_coding	0.12	4	1	-0.284	0.346	0.57	0.952	-0.173	0.118	0.739	0.972	0.641	1.48	0.252	0.649	-1.29	6.47	0.03	0.461	-0.203	0.178	0.682	0.923	1.09	4.7	0.0563	0.665
10915	ENSMUSG00000078495.10	Zfp984	protein_coding	3.96	4	-1	0.288	0.312	0.589	0.955	-0.236	0.195	0.669	0.955	-0.79	2.17	0.173	0.574	0.318	0.368	0.558	0.901	0.199	0.143	0.713	0.932	-0.12	0.0536	0.822	0.996
10916	ENSMUSG00000078502.10	Gm13212	protein_coding	2.89	4	1	0.199	0.313	0.589	0.955	0.232	0.392	0.546	0.926	-0.963	6.47	0.0299	0.285	0.426	1.36	0.271	0.781	0.381	1.09	0.321	0.768	-0.0446	0.0157	0.903	0.998
10917	ENSMUSG00000078515.4	Ddi2	protein_coding	7.26	4	-1	-0.155	3.34	0.0987	0.616	-0.212	6.18	0.0331	0.374	-0.142	2.76	0.129	0.517	-0.0515	0.367	0.559	0.901	-0.0106	0.0155	0.904	0.984	0.0409	0.233	0.64	0.984
10918	ENSMUSG00000078517.12	Emc1	protein_coding	5.5	4	1	-0.132	1.23	0.294	0.85	-0.0698	0.335	0.576	0.932	0.0108	0.0082	0.93	0.983	0.0979	0.669	0.433	0.855	0.181	2.28	0.163	0.625	0.0829	0.486	0.502	0.959
10919	ENSMUSG00000078521.2	Aunip	protein_coding	2.03	4	1	-0.327	1.86	0.203	0.778	-0.297	1.43	0.261	0.788	-0.158	0.413	0.536	0.843	-0.0572	0.0549	0.82	0.975	0.366	2.28	0.163	0.625	0.424	3.11	0.109	0.778
10920	ENSMUSG00000078532.9	Nkain1	protein_coding	3.68	4	-1	0.0285	0.0337	0.858	0.991	0.122	0.615	0.452	0.888	-0.0185	0.0137	0.909	0.977	-0.503	10.3	0.00972	0.385	-0.267	2.92	0.119	0.578	0.237	2.31	0.161	0.829
10921	ENSMUSG00000078546.8	Zfp995	protein_coding	2.25	17	-1	-0.222	0.749	0.408	0.899	0.0393	0.0216	0.886	0.989	-0.12	0.207	0.659	0.899	0.137	0.271	0.614	0.917	0.309	1.39	0.267	0.729	0.172	0.453	0.517	0.96
10922	ENSMUSG00000078566.8	Bnip3	protein_coding	5.46	7	-1	-0.0996	0.687	0.427	0.908	0.0209	0.03	0.866	0.987	0.0425	0.123	0.733	0.924	-0.261	4.7	0.0563	0.537	-0.166	1.9	0.199	0.666	0.0951	0.628	0.447	0.951
10923	ENSMUSG00000078570.10	1110065P20Rik	protein_coding	3.27	4	-1	-0.0828	0.205	0.66	0.973	-0.152	0.676	0.431	0.881	0.0244	0.0176	0.897	0.973	-0.0235	0.0164	0.901	0.989	-0.0341	0.0345	0.857	0.974	-0.0107	0.00342	0.955	0.999
10924	ENSMUSG00000078572.3	Ndufaf8	protein_coding	3.54	11	1	0.2	1.23	0.294	0.85	0.00481	0.000699	0.979	0.997	0.263	2.12	0.177	0.577	-0.0792	0.192	0.671	0.934	-0.296	2.67	0.134	0.601	-0.217	1.46	0.256	0.885
10925	ENSMUSG00000078578.9	Ube2d3	protein_coding	7.78	3	1	0.19	5.81	0.0375	0.425	0.117	2.18	0.171	0.684	0.274	12	0.00643	0.134	-0.0537	0.462	0.513	0.883	-0.132	2.79	0.127	0.588	-0.0784	0.988	0.345	0.923
10926	ENSMUSG00000078580.3	E430018J23Rik	protein_coding	2.67	7	-1	0.0508	0.0742	0.791	0.986	-0.132	0.489	0.501	0.908	-0.13	0.481	0.504	0.827	0.211	1.27	0.287	0.79	-0.15	0.633	0.446	0.838	-0.361	3.77	0.0819	0.736
10927	ENSMUSG00000078584.9	AU022252	protein_coding	4.23	4	-1	0.0521	0.024	0.88	0.994	0.092	0.0714	0.795	0.979	0.15	0.194	0.67	0.902	-0.255	0.563	0.471	0.872	0.112	0.108	0.749	0.942	0.366	1.18	0.303	0.911
10928	ENSMUSG00000078606.8	Gm4070	protein_coding	5.41	7	-1	0.546	9.36	0.0126	0.248	0.119	0.44	0.523	0.918	0.283	2.49	0.147	0.538	0.0997	0.312	0.589	0.909	-0.59	10.8	0.00857	0.274	-0.69	14.9	0.00336	0.325
10929	ENSMUSG00000078619.10	Smarcd2	protein_coding	6.55	11	-1	-0.0125	0.00923	0.925	0.995	0.0373	0.0809	0.782	0.977	0.124	0.895	0.367	0.741	-0.0675	0.266	0.617	0.918	0.0276	0.0447	0.837	0.97	0.0951	0.533	0.483	0.955
10930	ENSMUSG00000078622.8	Ccdc47	protein_coding	6.32	11	-1	-0.0666	0.535	0.482	0.929	-0.012	0.0171	0.899	0.99	-0.0806	0.774	0.4	0.761	0.0901	0.972	0.348	0.821	0.167	3.35	0.0983	0.55	0.0772	0.721	0.416	0.947
10931	ENSMUSG00000078636.4	Gm7336	processed_pseudogene	3.48	7	1	-0.631	0.738	0.411	0.901	0.285	0.15	0.707	0.964	0.174	0.0517	0.825	0.955	-0.801	1.15	0.31	0.801	0.241	0.109	0.748	0.942	1.04	1.97	0.192	0.854
10932	ENSMUSG00000078651.8	Aoc2	protein_coding	0.931	11	1	-0.48	3.28	0.101	0.623	-0.673	5.82	0.0374	0.392	-0.168	0.378	0.56	0.854	-0.19	0.498	0.497	0.878	0.143	0.286	0.605	0.901	0.332	1.59	0.237	0.877
10933	ENSMUSG00000078652.9	Psme3	protein_coding	6.46	11	1	0.229	6.22	0.0326	0.396	0.167	3.24	0.103	0.59	0.134	2.11	0.178	0.578	-0.0366	0.157	0.701	0.945	-0.0531	0.33	0.579	0.893	-0.0165	0.0323	0.861	0.997
10934	ENSMUSG00000078656.11	Vps25	protein_coding	6.07	11	1	-0.0971	0.319	0.585	0.954	-0.0855	0.243	0.633	0.946	0.377	4.77	0.0548	0.374	-0.0582	0.113	0.744	0.956	-0.0253	0.0214	0.887	0.981	0.0329	0.0366	0.852	0.997
10935	ENSMUSG00000078671.11	Chd2	protein_coding	5.93	7	-1	-0.0633	0.138	0.719	0.978	0.0385	0.0501	0.828	0.982	0.139	0.665	0.434	0.785	0.000803	2.19e-05	0.996	0.999	0.248	2.1	0.179	0.643	0.248	2.1	0.179	0.841
10936	ENSMUSG00000078676.9	Casc3	protein_coding	5.71	11	1	0.123	1.15	0.309	0.859	-0.0552	0.226	0.645	0.95	0.058	0.253	0.627	0.887	-0.157	1.84	0.205	0.737	-0.0648	0.315	0.588	0.895	0.0921	0.644	0.442	0.95
10937	ENSMUSG00000078681.10	Tm2d3	protein_coding	4.61	7	1	-0.00904	0.00368	0.953	0.996	-0.264	3.05	0.112	0.607	0.00934	0.00389	0.952	0.988	-0.272	3.3	0.1	0.621	-0.24	2.57	0.141	0.607	0.0319	0.0461	0.834	0.996
10938	ENSMUSG00000078684.8	5830417I10Rik	unprocessed_pseudogene	5.43	3	1	-0.123	1.57	0.239	0.812	-0.126	1.59	0.237	0.764	0.138	1.96	0.193	0.597	0.0244	0.0607	0.811	0.972	0.158	2.57	0.141	0.607	0.134	1.86	0.204	0.864
10939	ENSMUSG00000078695.8	Cisd3	protein_coding	3.68	11	1	0.0776	0.244	0.632	0.968	0.107	0.442	0.522	0.917	0.314	3.9	0.0777	0.43	0.0895	0.313	0.589	0.909	0.266	2.77	0.128	0.59	0.176	1.25	0.291	0.906
10940	ENSMUSG00000078700.10	D030028A08Rik	processed_transcript	1.65	11	1	-0.325	2.26	0.165	0.734	0.361	2.68	0.134	0.641	0.36	2.69	0.133	0.521	0.234	1.14	0.312	0.804	0.386	3.11	0.11	0.561	0.152	0.496	0.498	0.957
10941	ENSMUSG00000078713.8	Tomm5	protein_coding	4.88	4	-1	0.0563	0.276	0.611	0.961	-0.119	1.2	0.299	0.811	-0.0785	0.53	0.484	0.815	-0.128	1.42	0.262	0.773	-0.201	3.5	0.092	0.542	-0.0734	0.472	0.508	0.959
10942	ENSMUSG00000078716.9	Tmem8b	protein_coding	1.42	4	1	-0.905	6.5	0.0297	0.379	1.27	11.5	0.00732	0.171	-0.124	0.114	0.742	0.926	1.01	7.73	0.0201	0.431	1.57	18.4	0.00174	0.201	0.558	2.54	0.143	0.813
10943	ENSMUSG00000078762.10	Haus5	protein_coding	4.07	7	-1	-0.0678	0.15	0.707	0.977	-0.32	3.17	0.106	0.597	-0.236	1.77	0.214	0.616	-0.111	0.39	0.547	0.896	0.303	2.93	0.119	0.576	0.414	5.57	0.0409	0.617
10944	ENSMUSG00000078765.11	U2af1l4	protein_coding	4.29	7	1	-0.0951	0.308	0.592	0.955	0.106	0.378	0.553	0.928	-0.0292	0.0291	0.868	0.965	-0.127	0.553	0.475	0.872	-0.198	1.33	0.276	0.737	-0.0711	0.173	0.686	0.99
10945	ENSMUSG00000078768.2	Zfp566	protein_coding	1.04	7	-1	-0.951	5.43	0.0429	0.446	-0.661	2.42	0.152	0.669	0.109	0.0713	0.795	0.945	0.0524	0.0163	0.901	0.989	0.403	0.942	0.355	0.786	0.35	0.749	0.408	0.946
10946	ENSMUSG00000078771.10	Evi2a	protein_coding	7.86	11	-1	0.0578	0.329	0.579	0.954	0.107	1.13	0.314	0.817	0.0561	0.309	0.591	0.869	0.136	1.8	0.21	0.739	0.0954	0.892	0.368	0.796	-0.0402	0.159	0.699	0.99
10947	ENSMUSG00000078773.11	Rad54b	protein_coding	2.12	4	1	0.702	1.9	0.199	0.774	-0.188	0.123	0.733	0.971	0.457	0.765	0.403	0.763	-0.436	0.68	0.429	0.854	-0.26	0.246	0.631	0.909	0.176	0.119	0.737	0.991
10948	ENSMUSG00000078779.4	Zfp59	protein_coding	3.02	7	1	0.054	0.0888	0.772	0.985	0.169	0.852	0.379	0.854	-0.254	1.88	0.201	0.604	-0.0151	0.00686	0.936	0.994	-0.0574	0.0986	0.76	0.947	-0.0422	0.0547	0.82	0.996
10949	ENSMUSG00000078780.7	Gm5150	protein_coding	1.64	3	-1	0.114	0.221	0.649	0.969	-0.064	0.0683	0.799	0.979	-0.314	1.65	0.229	0.63	-0.0459	0.0361	0.853	0.98	-0.52	4.52	0.0604	0.483	-0.474	3.87	0.0787	0.728
10950	ENSMUSG00000078784.8	1810022K09Rik	protein_coding	4.02	3	-1	0.189	0.929	0.359	0.883	0.134	0.447	0.519	0.917	-0.199	0.997	0.343	0.723	-0.0402	0.0409	0.844	0.978	-0.412	4.29	0.0663	0.497	-0.372	3.57	0.0892	0.749
10951	ENSMUSG00000078786.9	BC024978	protein_coding	2.75	7	1	0.162	0.464	0.512	0.938	0.0662	0.0744	0.791	0.979	-0.314	1.68	0.225	0.626	-0.24	0.985	0.345	0.82	-0.0647	0.0717	0.794	0.957	0.176	0.539	0.48	0.955
10952	ENSMUSG00000078789.9	Dph1	protein_coding	4.73	11	-1	0.0707	0.0811	0.782	0.985	0.154	0.378	0.553	0.928	0.163	0.426	0.529	0.842	-0.159	0.404	0.54	0.893	-0.0702	0.0786	0.785	0.955	0.089	0.128	0.728	0.991
10953	ENSMUSG00000078812.10	Eif5a	protein_coding	8.82	11	-1	0.137	1.69	0.223	0.797	0.0819	0.6	0.457	0.891	0.0742	0.494	0.499	0.824	0.117	1.23	0.294	0.794	0.107	1.02	0.337	0.777	-0.0107	0.0102	0.922	0.998
10954	ENSMUSG00000078813.3	Leng1	protein_coding	3.69	7	-1	0.181	2.85	0.124	0.663	0.172	2.52	0.144	0.659	0.387	12.8	0.00532	0.12	-0.189	3.03	0.113	0.638	-0.167	2.37	0.156	0.619	0.0219	0.0415	0.843	0.997
10955	ENSMUSG00000078851.4	Hist3h2a	protein_coding	4.47	11	1	-0.388	4.96	0.0511	0.479	-0.161	0.842	0.381	0.855	-0.196	1.26	0.289	0.682	-0.114	0.434	0.526	0.889	-0.179	1.06	0.329	0.773	-0.0644	0.139	0.717	0.99
10956	ENSMUSG00000078853.8	Igtp	protein_coding	4.48	11	1	-0.127	0.391	0.546	0.944	-0.293	2.05	0.184	0.705	-0.24	1.4	0.265	0.66	0.0549	0.0738	0.792	0.967	-0.286	1.98	0.191	0.656	-0.34	2.85	0.123	0.791
10957	ENSMUSG00000078861.8	Zfp931	protein_coding	1.22	2	-1	-0.000975	9.57e-06	0.998	0.999	-0.335	1.08	0.324	0.824	-0.239	0.531	0.484	0.815	-0.285	0.803	0.392	0.838	-0.0939	0.089	0.772	0.951	0.191	0.376	0.554	0.966
10958	ENSMUSG00000078862.10	Gm14326	protein_coding	3.41	2	-1	0.248	2.7	0.133	0.679	-0.0379	0.0606	0.811	0.981	-0.4	6.52	0.0295	0.283	-0.156	1.04	0.332	0.814	-0.115	0.563	0.471	0.853	0.0413	0.0743	0.791	0.994
10959	ENSMUSG00000078866.10	Zfp970	protein_coding	3.05	2	1	-0.156	0.573	0.467	0.924	-0.211	1.01	0.339	0.832	-0.436	4.29	0.0661	0.402	-0.0763	0.136	0.72	0.951	-0.0587	0.0804	0.783	0.954	0.0176	0.00738	0.933	0.998
10960	ENSMUSG00000078870.9	Gm14410	protein_coding	2.59	2	-1	-0.062	0.0326	0.86	0.992	0.241	0.461	0.513	0.914	-0.803	5.01	0.0502	0.358	0.416	1.41	0.263	0.773	0.42	1.44	0.259	0.722	0.00431	0.000158	0.99	1
10961	ENSMUSG00000078875.10	Gm14419	protein_coding	0.967	2	1	-0.512	0.545	0.478	0.928	-1.53	3.93	0.0768	0.532	0.576	0.598	0.458	0.799	-0.578	0.627	0.448	0.863	0.73	1.02	0.338	0.777	1.31	3.39	0.0965	0.761
10962	ENSMUSG00000078877.11	Gm14295	protein_coding	2.65	2	1	-0.0612	0.036	0.854	0.991	-0.493	2.2	0.17	0.684	0.806	5.72	0.0387	0.319	-1.26	14.6	0.00361	0.331	-0.394	1.45	0.257	0.721	0.868	7.18	0.0238	0.514
10963	ENSMUSG00000078878.9	Gm14305	protein_coding	2.77	2	1	0.157	0.443	0.521	0.94	-0.0915	0.14	0.717	0.966	-0.752	9.08	0.0136	0.194	0.00926	0.00147	0.97	0.997	0.348	2.09	0.18	0.644	0.339	2.03	0.186	0.848
10964	ENSMUSG00000078879.10	Zfp973	protein_coding	1.29	2	1	0.0152	0.000168	0.99	0.999	0.146	0.0146	0.906	0.991	-0.405	0.0913	0.769	0.935	-1.02	0.675	0.431	0.855	0.158	0.0175	0.897	0.984	1.17	0.928	0.359	0.927
10965	ENSMUSG00000078881.10	Gm14434	protein_coding	0.251	2	-1	1.69	1.6	0.236	0.809	-2.43	2.86	0.123	0.624	-0.556	0.156	0.702	0.911	-0.79	0.39	0.547	0.896	-1.77	1.73	0.219	0.685	-0.983	0.512	0.491	0.956
10966	ENSMUSG00000078886.12	Gm2026	protein_coding	0.338	2	1	-0.296	0.0354	0.855	0.991	0.659	0.148	0.709	0.964	1.09	0.37	0.557	0.853	-0.906	0.265	0.619	0.919	0.169	0.01	0.922	0.987	1.08	0.431	0.527	0.961
10967	ENSMUSG00000078887.10	Gm6710	protein_coding	1.42	2	1	0.657	2.77	0.128	0.672	-0.136	0.108	0.75	0.973	-0.453	1.26	0.289	0.682	0.534	1.83	0.207	0.738	-0.321	0.638	0.444	0.837	-0.854	4.64	0.0578	0.668
10968	ENSMUSG00000078889.11	Gm14288	protein_coding	1.83	2	-1	0.0945	0.00544	0.943	0.995	3.03	4.27	0.0668	0.503	-1.64	1.51	0.248	0.646	3.22	5.26	0.0457	0.499	2.34	2.92	0.119	0.578	-0.881	0.469	0.509	0.959
10969	ENSMUSG00000078894.9	2210418O10Rik	protein_coding	2.64	2	1	0.0307	0.0101	0.922	0.994	0.387	1.54	0.243	0.771	-1.63	26.5	0.000485	0.0258	0.493	2.54	0.143	0.677	0.443	2.06	0.183	0.648	-0.0492	0.0262	0.875	0.997
10970	ENSMUSG00000078896.11	Zfp965	protein_coding	0.396	2	1	0.947	1.64	0.23	0.803	-0.198	0.0667	0.802	0.98	0.172	0.0348	0.856	0.962	-1.2	2.26	0.165	0.702	-1.16	2.32	0.16	0.623	0.042	0.00283	0.959	0.999
10971	ENSMUSG00000078897.10	Gm4724	protein_coding	2.13	2	-1	0.139	0.0233	0.882	0.994	0.641	0.466	0.511	0.913	-1.34	1.47	0.254	0.652	-0.54	0.318	0.586	0.909	0.418	0.199	0.665	0.918	0.958	1.04	0.333	0.922
10972	ENSMUSG00000078899.9	Gm4631	protein_coding	4.75	2	-1	0.0824	0.209	0.658	0.973	-0.00473	0.000661	0.98	0.997	-0.59	10	0.0105	0.169	-0.0279	0.0234	0.882	0.985	0.202	1.22	0.296	0.751	0.229	1.61	0.234	0.876
10973	ENSMUSG00000078901.8	Gm14440	protein_coding	0.426	2	1	3.44	0.876	0.372	0.888	-7.65	7.02	0.0251	0.331	3.06	0.988	0.344	0.724	-3.67	1.51	0.249	0.764	-4.5	1.86	0.204	0.671	-0.827	0.0428	0.84	0.997
10974	ENSMUSG00000078903.10	Gm14391	protein_coding	3.72	2	-1	0.185	0.827	0.385	0.893	0.017	0.00679	0.936	0.993	0.24	1.33	0.277	0.671	-0.194	0.877	0.372	0.83	-0.152	0.545	0.478	0.856	0.0419	0.042	0.842	0.997
10975	ENSMUSG00000078908.10	Mon1b	protein_coding	5.36	8	1	0.00252	0.000872	0.977	0.999	0.192	4.95	0.0513	0.452	0.139	2.65	0.136	0.525	0.089	1.07	0.326	0.811	0.0853	0.984	0.345	0.781	-0.00375	0.00193	0.966	0.999
10976	ENSMUSG00000078919.10	Dpm1	protein_coding	4.49	2	-1	-0.214	1.02	0.338	0.877	-0.141	0.432	0.527	0.92	-0.0956	0.2	0.665	0.9	-0.182	0.735	0.412	0.846	-0.184	0.744	0.409	0.822	-0.00151	5.12e-05	0.994	1
10977	ENSMUSG00000078920.3	Ifi47	protein_coding	4.24	11	1	0.201	0.357	0.564	0.951	-0.179	0.28	0.609	0.939	-0.252	0.571	0.468	0.808	0.199	0.354	0.565	0.903	-0.598	3.13	0.108	0.561	-0.797	5.67	0.0395	0.613
10978	ENSMUSG00000078921.3	Tgtp2	protein_coding	1.57	11	-1	-0.727	2.88	0.122	0.66	0.177	0.168	0.691	0.961	-0.563	1.74	0.218	0.621	0.354	0.705	0.421	0.85	0.496	1.36	0.272	0.734	0.142	0.115	0.742	0.991
10979	ENSMUSG00000078923.10	Ube2v1	protein_coding	6.63	2	-1	0.0581	0.129	0.728	0.979	-0.0414	0.0645	0.805	0.98	0.0426	0.0685	0.799	0.946	-0.108	0.442	0.522	0.887	0.0989	0.37	0.557	0.885	0.207	1.63	0.232	0.874
10980	ENSMUSG00000078931.4	Pdf	protein_coding	3.62	8	-1	0.244	2.57	0.141	0.695	0.159	1.06	0.329	0.827	-0.34	4.81	0.0541	0.372	-0.00861	0.00313	0.957	0.995	-0.0526	0.116	0.741	0.939	-0.044	0.0831	0.779	0.993
10981	ENSMUSG00000078937.8	Cpt1b	protein_coding	1.05	15	-1	0.259	0.225	0.646	0.969	-1	3.03	0.113	0.609	0.663	1.43	0.26	0.658	-1.18	4.49	0.0612	0.54	-1.46	6.9	0.026	0.384	-0.28	0.27	0.615	0.978
10982	ENSMUSG00000078941.9	Ak6	protein_coding	6.1	13	1	-0.0167	0.0313	0.863	0.992	-0.00429	0.00204	0.965	0.995	-0.151	2.54	0.143	0.535	0.00363	0.00148	0.97	0.997	0.0375	0.157	0.701	0.929	0.0338	0.129	0.727	0.991
10983	ENSMUSG00000078942.10	Naip6	protein_coding	5.43	13	-1	-0.175	1.22	0.297	0.852	-0.104	0.415	0.535	0.923	-0.235	2.16	0.174	0.574	0.328	4.2	0.0688	0.56	0.231	2.08	0.181	0.647	-0.0971	0.375	0.554	0.966
10984	ENSMUSG00000078945.10	Naip2	protein_coding	6.53	13	-1	0.0866	1.28	0.286	0.848	0.0888	1.33	0.277	0.797	-0.0357	0.216	0.653	0.896	0.146	3.6	0.088	0.603	-0.109	1.99	0.189	0.655	-0.255	11	0.00812	0.386
10985	ENSMUSG00000078956.3	Gm14221	lincRNA	3.33	2	-1	-0.0177	0.0127	0.913	0.994	0.0048	0.00087	0.977	0.997	0.24	2.28	0.163	0.559	0.264	2.73	0.13	0.659	0.21	1.72	0.22	0.687	-0.0545	0.121	0.736	0.991
10986	ENSMUSG00000078970.5	Wdr92	protein_coding	3.23	11	1	-0.121	0.644	0.442	0.912	0.00123	6.36e-05	0.994	0.999	-0.139	0.82	0.387	0.753	0.142	0.865	0.375	0.83	0.185	1.46	0.256	0.72	0.0425	0.0799	0.783	0.993
10987	ENSMUSG00000078974.10	Sec61g	protein_coding	1.79	11	-1	-0.155	0.191	0.672	0.974	-0.546	2.34	0.158	0.672	0.738	4.28	0.0664	0.402	-0.894	6.3	0.0317	0.464	-0.567	2.58	0.14	0.607	0.327	0.852	0.378	0.938
10988	ENSMUSG00000078994.9	Zfp429	protein_coding	3.1	13	-1	0.409	2.58	0.14	0.694	0.268	1.05	0.331	0.828	0.496	3.67	0.0855	0.446	-0.0856	0.109	0.749	0.957	-0.0569	0.048	0.831	0.969	0.0286	0.0126	0.913	0.998
10989	ENSMUSG00000078995.10	Zfp456	protein_coding	2.11	13	-1	0.237	0.338	0.574	0.953	0.4	0.891	0.368	0.849	0.497	1.38	0.268	0.662	0.47	1.23	0.294	0.794	0.0734	0.0305	0.865	0.978	-0.397	0.923	0.36	0.929
10990	ENSMUSG00000079003.2	Samd1	protein_coding	5.27	8	1	-0.233	6.85	0.0265	0.359	-0.336	13.9	0.00417	0.12	-0.107	1.42	0.262	0.658	-0.0452	0.257	0.624	0.92	-0.0593	0.441	0.522	0.875	-0.0141	0.0251	0.877	0.997
10991	ENSMUSG00000079017.3	Ifi27l2a	protein_coding	5.38	12	-1	0.0713	0.53	0.484	0.93	-0.18	3.35	0.0982	0.579	-0.0474	0.237	0.637	0.89	0.177	3.3	0.1	0.621	-0.341	12.1	0.00631	0.267	-0.518	28.2	0.000385	0.176
10992	ENSMUSG00000079019.2	Insl3	protein_coding	0.338	8	1	-0.259	0.288	0.604	0.959	-0.0884	0.0316	0.863	0.986	-0.349	0.531	0.483	0.815	0.313	0.422	0.531	0.89	0.000663	1.93e-06	0.999	1	-0.312	0.441	0.522	0.961
10993	ENSMUSG00000079020.9	Slc45a4	protein_coding	4.77	15	-1	-0.165	0.667	0.434	0.91	-0.0261	0.0166	0.9	0.99	-0.374	3.44	0.0944	0.464	0.0971	0.234	0.639	0.924	-0.333	2.72	0.131	0.594	-0.43	4.59	0.0588	0.671
10994	ENSMUSG00000079036.10	Alkbh1	protein_coding	3.36	12	-1	0.366	4.13	0.0705	0.551	-0.0825	0.201	0.663	0.954	0.417	5.21	0.0466	0.346	-0.342	3.5	0.092	0.606	-0.245	1.79	0.211	0.679	0.0966	0.287	0.605	0.974
10995	ENSMUSG00000079037.9	Prnp	protein_coding	5.55	2	1	-0.0639	0.289	0.603	0.959	-0.154	1.65	0.229	0.755	0.0339	0.0803	0.783	0.941	-0.0962	0.65	0.439	0.859	-0.169	2	0.189	0.655	-0.0726	0.374	0.555	0.966
10996	ENSMUSG00000079038.3	D130040H23Rik	protein_coding	1.02	8	1	0.311	0.452	0.517	0.939	0.619	1.62	0.232	0.76	0.514	1.17	0.306	0.695	0.466	0.941	0.356	0.823	0.219	0.21	0.657	0.914	-0.247	0.278	0.61	0.977
10997	ENSMUSG00000079043.2	Fastkd5	protein_coding	3.34	2	-1	0.405	5.82	0.0374	0.424	0.324	3.53	0.0908	0.565	-0.0723	0.181	0.68	0.906	0.293	2.94	0.118	0.643	0.065	0.144	0.713	0.932	-0.228	1.84	0.206	0.864
10998	ENSMUSG00000079049.9	Serpinb1c	protein_coding	1.73	13	-1	-0.17	0.686	0.427	0.908	-0.00254	0.000142	0.991	0.998	-0.107	0.248	0.629	0.888	-0.101	0.226	0.645	0.926	0.467	4.95	0.0512	0.456	0.568	7.49	0.0216	0.497
10999	ENSMUSG00000079057.4	Cyp4v3	protein_coding	6.87	8	-1	0.0224	0.0808	0.782	0.985	-0.0128	0.0261	0.875	0.988	-0.0305	0.149	0.708	0.914	-0.0137	0.0301	0.866	0.983	-0.248	9.85	0.011	0.289	-0.235	8.85	0.0145	0.447
11000	ENSMUSG00000079065.3	BC005561	protein_coding	2.43	5	1	-0.184	0.761	0.404	0.898	0.101	0.216	0.652	0.95	-0.00384	0.000321	0.986	0.997	0.153	0.507	0.493	0.878	0.3	1.96	0.193	0.659	0.147	0.487	0.502	0.959
11001	ENSMUSG00000079083.3	Jrkl	protein_coding	3.13	9	-1	-0.229	2.21	0.169	0.739	-0.0702	0.196	0.668	0.954	-0.621	15.5	0.00301	0.0861	0.298	3.65	0.0861	0.601	0.243	2.44	0.151	0.615	-0.0545	0.127	0.729	0.991
11002	ENSMUSG00000079084.10	Ccdc82	protein_coding	5.22	9	1	0.0398	0.0845	0.777	0.985	0.0275	0.0392	0.847	0.985	-0.0829	0.361	0.562	0.855	0.0999	0.526	0.485	0.874	0.00727	0.00278	0.959	0.994	-0.0926	0.46	0.514	0.96
11003	ENSMUSG00000079104.4	Prps1l3	protein_coding	3.93	12	1	0.000501	1.68e-05	0.997	0.999	-0.107	0.739	0.411	0.869	-0.219	3.13	0.109	0.487	0.00862	0.0049	0.946	0.994	-0.0673	0.297	0.598	0.899	-0.0759	0.387	0.549	0.966
11004	ENSMUSG00000079108.6	Srp54b	protein_coding	5.8	12	1	0.261	7.9	0.0191	0.308	0.0177	0.0354	0.855	0.986	0.0274	0.0853	0.776	0.938	-0.156	2.77	0.128	0.655	-0.0317	0.115	0.742	0.94	0.124	1.77	0.213	0.864
11005	ENSMUSG00000079109.11	Pms2	protein_coding	3.37	5	1	0.104	0.0748	0.79	0.986	-0.41	1.08	0.324	0.824	-0.308	0.635	0.445	0.79	-0.124	0.103	0.755	0.958	-0.418	1.18	0.305	0.758	-0.294	0.603	0.456	0.952
11006	ENSMUSG00000079111.3	Kdelr2	protein_coding	5.67	5	1	0.109	1.44	0.259	0.827	-0.0126	0.0188	0.894	0.989	0.103	1.27	0.287	0.681	-0.119	1.69	0.224	0.751	-0.0062	0.00456	0.948	0.992	0.113	1.54	0.244	0.881
11007	ENSMUSG00000079144.7	A130010J15Rik	protein_coding	2.59	1	1	-0.43	2.03	0.186	0.765	-0.358	1.35	0.274	0.796	-0.385	1.58	0.239	0.637	0.0852	0.0793	0.784	0.965	0.3	0.975	0.347	0.781	0.215	0.511	0.492	0.956
11008	ENSMUSG00000079164.8	Tlr5	protein_coding	0.978	1	1	0.074	0.0545	0.82	0.988	0.305	0.851	0.379	0.854	-0.469	2.03	0.186	0.588	0.283	0.761	0.404	0.842	0.211	0.421	0.532	0.878	-0.0721	0.0519	0.825	0.996
11009	ENSMUSG00000079165.10	Sap25	protein_coding	3.42	5	1	-0.397	3.08	0.111	0.638	-0.207	0.818	0.388	0.858	-0.47	4.26	0.067	0.403	0.22	0.942	0.355	0.823	-0.00713	0.000988	0.976	0.996	-0.227	1.02	0.336	0.922
11010	ENSMUSG00000079173.11	Zan	protein_coding	0.154	5	-1	-0.941	7.03	0.025	0.35	0.045	0.0179	0.896	0.989	-0.694	3.61	0.0877	0.451	-0.0598	0.0306	0.912	0.99	0.173	0.258	0.623	0.906	0.232	0.45	0.518	0.961
11011	ENSMUSG00000079179.9	Rab10os	antisense_RNA	4.43	12	1	-0.185	1.51	0.248	0.82	-0.111	0.53	0.484	0.899	0.192	1.58	0.238	0.637	-0.495	10.6	0.00896	0.38	-0.229	2.3	0.162	0.623	0.266	3.13	0.108	0.778
11012	ENSMUSG00000079184.10	Mphosph8	protein_coding	4.73	14	1	0.152	0.87	0.374	0.888	0.00821	0.00246	0.961	0.995	-0.35	4.49	0.0612	0.387	0.0927	0.317	0.586	0.909	0.11	0.448	0.519	0.873	0.0174	0.0114	0.917	0.998
11013	ENSMUSG00000079197.10	Psme2	protein_coding	6.96	14	-1	0.279	5.42	0.0431	0.446	0.19	2.48	0.147	0.662	0.383	10.2	0.0101	0.166	-0.134	1.24	0.293	0.793	-0.42	12.1	0.00621	0.267	-0.286	5.68	0.0393	0.613
11014	ENSMUSG00000079215.8	Zfp664	protein_coding	5.64	5	1	0.0236	0.0418	0.842	0.99	-0.0548	0.222	0.648	0.95	-0.129	1.24	0.293	0.685	0.0347	0.0897	0.771	0.964	-0.0227	0.0384	0.849	0.972	-0.0575	0.248	0.629	0.981
11015	ENSMUSG00000079224.5	Gm6565	processed_pseudogene	2.39	6	1	0.144	0.344	0.571	0.952	-0.0663	0.0711	0.795	0.979	-0.462	3.41	0.0956	0.467	0.0474	0.0371	0.851	0.98	-0.246	0.985	0.345	0.781	-0.293	1.44	0.259	0.887
11016	ENSMUSG00000079225.3	Gm9531	transcribed_processed_pseudogene	4.14	9	1	0.138	0.278	0.61	0.961	0.103	0.147	0.71	0.964	0.208	0.618	0.451	0.795	0.0636	0.0573	0.816	0.973	0.17	0.411	0.537	0.88	0.106	0.165	0.694	0.99
11017	ENSMUSG00000079227.10	Ccr5	protein_coding	5.94	9	1	0.249	0.842	0.381	0.892	0.214	0.613	0.453	0.889	0.0824	0.0914	0.769	0.935	0.0916	0.113	0.744	0.956	0.00311	0.000129	0.991	0.999	-0.0885	0.106	0.751	0.991
11018	ENSMUSG00000079260.3	Tmppe	protein_coding	4.34	9	1	-0.0527	0.139	0.717	0.978	-0.0264	0.0339	0.858	0.986	-0.109	0.591	0.461	0.801	-0.00496	0.00122	0.973	0.997	-0.0541	0.145	0.712	0.932	-0.0492	0.121	0.735	0.991
11019	ENSMUSG00000079283.2	2310009B15Rik	protein_coding	2.43	1	-1	-0.158	0.584	0.463	0.924	0.253	1.46	0.255	0.78	0.059	0.0806	0.782	0.941	-0.0291	0.0195	0.892	0.986	0.0108	0.00268	0.96	0.994	0.0399	0.0376	0.85	0.997
11020	ENSMUSG00000079293.11	Clec7a	polymorphic_pseudogene	7.04	6	-1	-0.0245	0.0106	0.92	0.994	0.0127	0.00286	0.958	0.995	-0.223	0.883	0.37	0.743	0.119	0.251	0.627	0.921	-0.764	10.2	0.0101	0.28	-0.883	13.6	0.00442	0.338
11021	ENSMUSG00000079297.4	Gm2223	processed_pseudogene	4.05	X	1	0.195	0.524	0.486	0.931	0.257	0.866	0.375	0.852	0.0558	0.0405	0.845	0.961	-0.17	0.379	0.552	0.899	0.353	1.67	0.227	0.693	0.523	3.7	0.0845	0.739
11022	ENSMUSG00000079316.10	Rab9	protein_coding	4.7	X	-1	-0.14	1	0.341	0.879	-0.335	5.47	0.0424	0.416	-0.34	5.71	0.0389	0.319	0.00386	0.000745	0.979	0.997	0.0859	0.371	0.557	0.885	0.0821	0.344	0.571	0.969
11023	ENSMUSG00000079317.10	Trappc2	protein_coding	3.39	X	1	-0.0289	0.0267	0.873	0.994	-0.0617	0.117	0.74	0.972	-0.221	1.51	0.248	0.646	0.0454	0.0648	0.804	0.971	-0.127	0.504	0.495	0.864	-0.172	0.954	0.353	0.927
11024	ENSMUSG00000079334.8	Nat6	protein_coding	5.07	9	1	-0.141	2.42	0.152	0.709	-0.116	1.62	0.232	0.76	-0.0873	0.918	0.361	0.737	-0.154	2.9	0.121	0.647	-0.164	3.26	0.102	0.553	-0.00952	0.0111	0.918	0.998
11025	ENSMUSG00000079339.6	Ifit1bl1	protein_coding	2.39	19	-1	0.00125	1.1e-05	0.997	0.999	-0.312	0.656	0.438	0.883	-0.33	0.756	0.406	0.766	0.169	0.2	0.664	0.932	-0.221	0.34	0.573	0.891	-0.39	1.09	0.323	0.919
11026	ENSMUSG00000079414.2	Gm11110	protein_coding	1.57	17	-1	0.117	0.149	0.708	0.977	0.0404	0.0168	0.899	0.99	0.287	0.885	0.37	0.743	0.109	0.127	0.73	0.953	-0.0635	0.0423	0.841	0.97	-0.173	0.325	0.582	0.97
11027	ENSMUSG00000079418.3	Atg4a	protein_coding	4.28	X	1	-0.0549	0.221	0.649	0.969	-0.0135	0.013	0.911	0.992	-0.124	1.11	0.318	0.704	0.0291	0.0612	0.81	0.972	0.0689	0.342	0.572	0.89	0.0398	0.116	0.741	0.991
11028	ENSMUSG00000079419.4	Ms4a6c	protein_coding	6.79	19	1	-0.0505	0.0889	0.772	0.985	0.0556	0.107	0.751	0.973	-0.00113	4.42e-05	0.995	0.999	0.208	1.51	0.249	0.764	-0.0348	0.0421	0.842	0.97	-0.243	2.06	0.182	0.847
11029	ENSMUSG00000079426.13	Arpc4	protein_coding	8.18	6	1	0.107	1.83	0.206	0.78	0.0444	0.312	0.589	0.933	0.106	1.78	0.213	0.614	0.081	1.04	0.332	0.814	0.0921	1.35	0.274	0.735	0.011	0.0195	0.892	0.998
11030	ENSMUSG00000079427.10	Mthfsl	protein_coding	4.39	9	-1	0.0112	0.011	0.919	0.994	-0.0715	0.438	0.524	0.919	0.134	1.54	0.244	0.642	-0.297	7.65	0.0206	0.433	-0.258	5.75	0.0383	0.42	0.0393	0.135	0.721	0.99
11031	ENSMUSG00000079429.9	Mroh2a	protein_coding	1.86	1	1	0.451	1.24	0.293	0.85	-0.343	0.678	0.43	0.881	-0.626	2.27	0.164	0.56	0.0698	0.0289	0.869	0.983	-0.368	0.798	0.394	0.813	-0.438	1.18	0.305	0.911
11032	ENSMUSG00000079435.9	Rpl36a	protein_coding	5.71	X	1	-0.0545	0.183	0.678	0.976	-0.144	1.27	0.287	0.804	-0.0541	0.18	0.681	0.906	0.023	0.0326	0.86	0.982	-0.148	1.34	0.274	0.736	-0.171	1.81	0.209	0.864
11033	ENSMUSG00000079442.12	St6galnac4	protein_coding	5.61	2	1	0.151	1.24	0.292	0.85	0.033	0.0588	0.814	0.981	0.183	1.79	0.212	0.614	-0.358	6.89	0.0262	0.45	-0.122	0.81	0.39	0.813	0.235	3	0.115	0.782
11034	ENSMUSG00000079445.3	B3gnt7	protein_coding	0.551	1	1	-0.441	1.78	0.212	0.788	0.213	0.367	0.559	0.929	-0.729	4.08	0.0719	0.415	0.146	0.177	0.683	0.939	0.723	4.48	0.0613	0.485	0.577	3.04	0.113	0.782
11035	ENSMUSG00000079450.11	Cldn34c1	protein_coding	0.801	X	1	0.155	0.0594	0.812	0.987	-1.14	2.95	0.118	0.617	-0.656	0.968	0.349	0.728	0.172	0.0729	0.793	0.967	-0.521	0.66	0.436	0.833	-0.694	1.21	0.298	0.91
11036	ENSMUSG00000079469.10	Pigb	protein_coding	3.98	9	-1	0.091	0.43	0.527	0.942	0.0622	0.193	0.67	0.955	-0.111	0.625	0.448	0.793	0.141	1.01	0.339	0.815	0.12	0.728	0.414	0.825	-0.0213	0.0237	0.881	0.997
11037	ENSMUSG00000079470.8	Utp14b	protein_coding	3.73	1	1	-0.305	6.48	0.0299	0.381	-0.259	4.51	0.0606	0.482	0.0525	0.19	0.673	0.903	-0.114	0.896	0.367	0.828	-0.0711	0.351	0.567	0.888	0.0425	0.127	0.729	0.991
11038	ENSMUSG00000079477.9	Rab7	protein_coding	9.3	6	-1	0.0237	0.0603	0.811	0.987	0.0721	0.559	0.472	0.897	0.0979	1.03	0.334	0.718	0.00789	0.0067	0.936	0.994	-0.126	1.71	0.221	0.689	-0.134	1.93	0.196	0.857
11039	ENSMUSG00000079478.8	Sssca1	protein_coding	3.66	19	-1	0.0249	0.0206	0.889	0.994	0.191	1.18	0.303	0.813	0.156	0.794	0.395	0.757	-0.113	0.423	0.531	0.89	0.0166	0.00899	0.926	0.987	0.13	0.565	0.47	0.954
11040	ENSMUSG00000079480.3	Pin4	protein_coding	4.06	X	1	-0.087	0.182	0.679	0.976	-0.0323	0.025	0.878	0.988	0.128	0.395	0.544	0.847	-0.163	0.64	0.443	0.861	-0.299	2.15	0.175	0.64	-0.136	0.452	0.517	0.96
11041	ENSMUSG00000079481.11	Nhsl2	protein_coding	2.26	X	1	0.262	0.156	0.701	0.977	-0.234	0.116	0.74	0.972	0.144	0.0421	0.842	0.96	-0.213	0.1	0.758	0.959	-0.611	0.819	0.388	0.812	-0.398	0.368	0.558	0.967
11042	ENSMUSG00000079484.12	Phyhd1	protein_coding	2.83	2	1	0.0907	0.0877	0.773	0.985	-0.16	0.266	0.618	0.943	0.138	0.205	0.661	0.899	0.0983	0.102	0.756	0.959	-0.273	0.787	0.397	0.815	-0.372	1.49	0.251	0.883
11043	ENSMUSG00000079487.11	Med12	protein_coding	6.15	X	1	0.0152	0.0126	0.913	0.994	0.0609	0.199	0.665	0.954	0.127	0.881	0.371	0.743	0.129	0.898	0.367	0.828	0.113	0.694	0.425	0.829	-0.0154	0.0131	0.911	0.998
11044	ENSMUSG00000079491.9	H2-T10	polymorphic_pseudogene	2.3	17	-1	-0.0489	0.0497	0.828	0.989	-0.094	0.18	0.68	0.959	0.0316	0.0204	0.889	0.971	-0.182	0.679	0.43	0.854	-0.197	0.801	0.392	0.813	-0.0154	0.00496	0.945	0.998
11045	ENSMUSG00000079499.9	6530402F18Rik	processed_transcript	2.62	2	-1	0.0679	0.0657	0.803	0.986	0.209	0.61	0.454	0.889	0.152	0.318	0.586	0.867	-0.224	0.694	0.425	0.852	-0.103	0.149	0.708	0.931	0.12	0.205	0.661	0.986
11046	ENSMUSG00000079505.2	Gm11131	antisense_RNA	0.638	17	-1	0.13	0.112	0.746	0.983	-0.286	0.431	0.527	0.92	0.129	0.104	0.754	0.93	0.378	0.842	0.381	0.833	0.502	1.49	0.251	0.716	0.124	0.0991	0.76	0.991
11047	ENSMUSG00000079508.8	Apoo	protein_coding	1.53	X	1	0.0757	0.113	0.744	0.983	0.0025	0.00011	0.992	0.998	-0.111	0.213	0.655	0.897	-0.229	0.941	0.356	0.823	0.441	3.6	0.0882	0.538	0.67	8.47	0.0161	0.451
11048	ENSMUSG00000079509.10	Zfx	protein_coding	5.05	X	-1	0.265	2.16	0.174	0.746	0.0366	0.04	0.846	0.985	-0.222	1.49	0.252	0.649	0.26	2.04	0.184	0.722	-0.238	1.71	0.221	0.689	-0.497	7.58	0.021	0.491
11049	ENSMUSG00000079511.8	Gm42688	protein_coding	3.19	6	1	0.0534	0.0778	0.786	0.986	-0.0636	0.109	0.748	0.973	-0.232	1.45	0.257	0.654	-0.0746	0.152	0.705	0.945	-0.334	3.02	0.114	0.57	-0.26	1.85	0.204	0.864
11050	ENSMUSG00000079523.8	Tmsb10	protein_coding	8.5	6	-1	-0.137	1.13	0.314	0.862	-0.0501	0.149	0.707	0.964	0.0397	0.0942	0.765	0.934	0.00802	0.00384	0.952	0.995	-0.00118	8.37e-05	0.993	0.999	-0.00921	0.00507	0.945	0.998
11051	ENSMUSG00000079547.3	H2-DMb1	protein_coding	6.01	17	1	0.0276	0.0458	0.835	0.989	0.143	1.21	0.299	0.811	0.0502	0.152	0.705	0.913	0.471	13.2	0.00491	0.355	0.155	1.43	0.261	0.724	-0.315	5.99	0.0352	0.578
11052	ENSMUSG00000079553.10	Kifc1	protein_coding	5.02	17	-1	-0.0922	0.439	0.523	0.942	0.0822	0.33	0.579	0.933	0.21	2.19	0.171	0.573	-0.0759	0.285	0.606	0.915	0.574	16.5	0.00247	0.223	0.65	21.4	0.00104	0.247
11053	ENSMUSG00000079555.2	Haus3	protein_coding	3.46	5	-1	-0.108	0.063	0.807	0.987	-0.809	3.09	0.11	0.603	-1.14	6.48	0.0298	0.285	-0.13	0.087	0.774	0.965	0.118	0.0721	0.794	0.957	0.248	0.329	0.58	0.97
11054	ENSMUSG00000079557.10	2002-03-01	protein_coding	6.25	17	-1	-0.161	1.79	0.211	0.787	0.0969	0.642	0.442	0.885	0.231	3.68	0.085	0.444	-0.185	2.37	0.156	0.691	-0.161	1.79	0.212	0.679	0.0242	0.041	0.844	0.997
11055	ENSMUSG00000079562.6	Maea	protein_coding	6.89	5	1	0.133	1.92	0.197	0.774	-0.0949	0.968	0.349	0.837	-0.101	1.1	0.319	0.705	0.00109	0.000129	0.991	0.998	-0.0187	0.0377	0.85	0.973	-0.0198	0.0424	0.841	0.997
11056	ENSMUSG00000079605.4	Zbtb9	protein_coding	4.21	17	1	-0.0249	0.0574	0.816	0.987	-0.0772	0.529	0.484	0.899	-0.281	7.14	0.0241	0.264	0.226	4.64	0.0578	0.537	0.0756	0.517	0.489	0.86	-0.15	2.1	0.179	0.841
11057	ENSMUSG00000079608.10	Stard6	protein_coding	0.154	18	1	-0.502	0.913	0.363	0.884	-0.848	2.41	0.152	0.669	-0.308	0.33	0.579	0.864	-1.15	4.76	0.0551	0.53	-0.582	1.21	0.298	0.753	0.571	1.21	0.297	0.91
11058	ENSMUSG00000079610.9	Ankrd39	protein_coding	2.71	1	-1	0.178	0.322	0.583	0.954	-0.155	0.235	0.638	0.949	-0.0177	0.00315	0.956	0.989	0.0336	0.0113	0.918	0.991	0.262	0.678	0.43	0.83	0.228	0.532	0.483	0.955
11059	ENSMUSG00000079614.3	Seh1l	protein_coding	5.18	18	1	0.134	1.8	0.21	0.785	0.112	1.22	0.296	0.81	-0.0821	0.667	0.434	0.784	0.0912	0.823	0.387	0.834	0.023	0.0523	0.824	0.967	-0.0682	0.468	0.51	0.959
11060	ENSMUSG00000079625.2	Tm4sf19	protein_coding	3	16	1	-0.024	0.0241	0.88	0.994	0.0218	0.0199	0.891	0.989	-0.245	2.45	0.15	0.543	-0.367	5.65	0.0397	0.483	-0.47	9.22	0.013	0.307	-0.103	0.449	0.519	0.961
11061	ENSMUSG00000079641.3	Rpl39	protein_coding	7.75	X	-1	0.0813	1.13	0.313	0.861	0.0392	0.26	0.621	0.943	-0.127	2.77	0.128	0.517	0.219	8.19	0.0175	0.423	0.0379	0.244	0.632	0.909	-0.181	5.64	0.0399	0.613
11062	ENSMUSG00000079658.9	Eloc	protein_coding	5.14	1	-1	-0.0672	0.074	0.791	0.986	-0.068	0.074	0.791	0.979	-0.54	4.61	0.0583	0.382	-0.127	0.263	0.619	0.919	-0.0967	0.152	0.705	0.93	0.0308	0.0155	0.903	0.998
11063	ENSMUSG00000079659.5	Tmem243	protein_coding	3.96	5	1	0.311	2.39	0.154	0.712	0.146	0.503	0.495	0.905	0.00601	0.000874	0.977	0.994	0.117	0.33	0.579	0.908	0.063	0.095	0.764	0.948	-0.0542	0.0725	0.793	0.994
11064	ENSMUSG00000079671.8	2610203C22Rik	processed_transcript	1.22	1	-1	-0.195	0.281	0.608	0.961	0.241	0.401	0.542	0.925	-0.258	0.466	0.511	0.831	0.125	0.109	0.749	0.957	0.261	0.48	0.505	0.868	0.137	0.138	0.718	0.99
11065	ENSMUSG00000079677.2	Fdx1l	protein_coding	4.35	9	-1	0.225	3.89	0.0781	0.57	0.209	3.3	0.1	0.586	0.183	2.53	0.144	0.536	-0.224	3.8	0.081	0.588	-0.229	3.96	0.0757	0.517	-0.00506	0.00195	0.966	0.999
11066	ENSMUSG00000079685.10	Ulbp1	protein_coding	5.87	10	-1	-0.0849	0.404	0.54	0.944	0.219	2.65	0.136	0.645	0.085	0.398	0.543	0.846	-0.0817	0.37	0.557	0.901	0.0388	0.0836	0.779	0.953	0.121	0.815	0.389	0.941
11067	ENSMUSG00000079737.4	3110001I22Rik	protein_coding	1.71	16	1	0.256	1.05	0.33	0.869	0.287	1.22	0.295	0.809	-0.246	0.929	0.359	0.735	0.433	2.87	0.122	0.65	0.253	0.981	0.346	0.781	-0.18	0.516	0.49	0.956
11068	ENSMUSG00000079834.2	Tmlhe	protein_coding	3.68	GL456233.1	1	-0.211	1.23	0.294	0.85	-0.264	1.86	0.203	0.73	-0.341	3.14	0.108	0.486	0.0325	0.029	0.868	0.983	-0.117	0.372	0.556	0.885	-0.149	0.623	0.449	0.951
11069	ENSMUSG00000079845.8	Xlr4a	protein_coding	0.886	X	-1	-0.529	1.71	0.221	0.795	-0.435	0.895	0.367	0.849	-0.428	1.06	0.329	0.715	0.847	3.73	0.0833	0.591	0.546	1.56	0.242	0.708	-0.3	0.565	0.47	0.954
11070	ENSMUSG00000079884.6	Gm10698	processed_pseudogene	5.62	9	1	-0.238	2.34	0.158	0.72	0.287	3.38	0.0971	0.576	0.143	0.846	0.38	0.749	0.034	0.0475	0.832	0.977	0.186	1.43	0.261	0.724	0.152	0.966	0.35	0.926
11071	ENSMUSG00000080268.3	Brms1	protein_coding	6.29	19	1	0.0269	0.0979	0.761	0.983	-0.0688	0.633	0.445	0.887	0.16	3.44	0.0943	0.464	-0.12	1.94	0.195	0.731	-0.203	5.54	0.0413	0.43	-0.083	0.93	0.358	0.927
11072	ENSMUSG00000080316.10	Spaca6	protein_coding	1.75	17	1	1.09	3.96	0.0758	0.566	0.171	0.0944	0.765	0.974	1.36	5.98	0.0354	0.305	0.183	0.107	0.75	0.957	-0.648	1.34	0.275	0.736	-0.831	2.26	0.164	0.836
11073	ENSMUSG00000080717.9	B230307C23Rik	protein_coding	2.19	16	1	0.0105	0.00303	0.957	0.997	0.504	6.33	0.0314	0.362	-0.3	2.4	0.154	0.547	1.01	26.1	0.000512	0.188	0.861	19.1	0.00153	0.188	-0.146	0.587	0.462	0.953
11074	ENSMUSG00000080727.2	C920021L13Rik	antisense_RNA	0.812	3	1	-0.515	1.24	0.292	0.85	-0.289	0.367	0.558	0.929	-1	4.68	0.0569	0.379	0.133	0.0836	0.779	0.965	-0.415	0.799	0.393	0.813	-0.548	1.48	0.252	0.883
11075	ENSMUSG00000080859.1	Rpl10-ps1	transcribed_processed_pseudogene	4.57	2	-1	-0.245	0.0199	0.891	0.994	8.08	10.4	0.00945	0.194	-4.17	3.43	0.0948	0.465	5.3	4.37	0.0642	0.547	4.08	2.36	0.156	0.619	-1.21	0.521	0.488	0.955
11076	ENSMUSG00000080875.4	Gm7332	processed_pseudogene	3.07	5	-1	-0.291	1.52	0.246	0.819	0.3	1.62	0.234	0.761	0.214	0.825	0.386	0.752	-0.203	0.733	0.413	0.846	-0.0876	0.137	0.719	0.933	0.115	0.241	0.634	0.983
11077	ENSMUSG00000080896.5	Gm14567	processed_pseudogene	1.4	X	1	0.179	0.449	0.518	0.939	-0.249	0.82	0.387	0.858	-0.568	4.39	0.0637	0.393	0.253	0.894	0.368	0.828	-0.181	0.447	0.519	0.874	-0.434	2.68	0.134	0.798
11078	ENSMUSG00000080921.4	Rpl38-ps2	processed_pseudogene	6.45	6	-1	-0.00551	0.00386	0.952	0.996	0.0283	0.101	0.758	0.973	0.16	3.22	0.104	0.482	-0.0351	0.155	0.702	0.945	-0.101	1.29	0.283	0.741	-0.0661	0.555	0.474	0.955
11079	ENSMUSG00000080981.1	Gm12161	processed_pseudogene	1.25	11	-1	-0.257	0.787	0.397	0.895	0.0589	0.0397	0.846	0.985	-0.744	6.03	0.0348	0.302	0.0256	0.00768	0.932	0.994	0.0786	0.0723	0.794	0.957	0.0529	0.0339	0.858	0.997
11080	ENSMUSG00000081058.5	Hist2h3c2	protein_coding	1.95	3	-1	-0.161	0.212	0.655	0.972	-0.165	0.217	0.652	0.95	-0.522	2.08	0.181	0.581	-0.436	1.52	0.247	0.764	-0.153	0.19	0.672	0.921	0.282	0.648	0.44	0.95
11081	ENSMUSG00000081087.1	Rps15a-ps7	processed_pseudogene	5.64	2	-1	-0.0874	0.369	0.558	0.949	0.162	1.23	0.294	0.808	-0.239	2.73	0.131	0.519	0.508	12.2	0.00619	0.363	0.46	9.96	0.0107	0.287	-0.048	0.111	0.746	0.991
11082	ENSMUSG00000081219.1	Bambi-ps1	processed_pseudogene	2.54	2	-1	0.079	0.139	0.717	0.978	0.137	0.421	0.531	0.921	-0.0622	0.0864	0.775	0.938	-0.128	0.369	0.557	0.901	-0.461	4.71	0.0562	0.475	-0.333	2.5	0.146	0.816
11083	ENSMUSG00000081254.1	Gm12112	processed_pseudogene	2.04	11	1	0.0714	0.0879	0.773	0.985	0.138	0.31	0.59	0.933	0.0122	0.00252	0.961	0.991	0.146	0.354	0.565	0.903	0.116	0.224	0.646	0.912	-0.0296	0.0152	0.905	0.998
11084	ENSMUSG00000081309.3	Gm12397	processed_pseudogene	2.34	4	-1	-0.311	1.25	0.29	0.85	0.123	0.182	0.679	0.958	-0.0217	0.00598	0.94	0.986	0.372	1.72	0.22	0.75	0.525	3.43	0.0948	0.545	0.153	0.306	0.593	0.972
11085	ENSMUSG00000081344.5	Gm14303	processed_pseudogene	7.11	2	-1	-0.064	0.12	0.737	0.982	0.0151	0.00662	0.937	0.993	0.335	3.29	0.101	0.476	0.0529	0.0817	0.781	0.965	-0.159	0.739	0.411	0.823	-0.212	1.32	0.278	0.901
11086	ENSMUSG00000081406.4	Rps6-ps4	processed_pseudogene	8.86	2	-1	0.041	0.292	0.601	0.959	0.0733	0.93	0.358	0.844	0.0501	0.436	0.525	0.84	0.139	3.36	0.0977	0.615	0.1	1.74	0.218	0.685	-0.0391	0.266	0.618	0.978
11087	ENSMUSG00000081485.5	Gm12338	processed_pseudogene	5.57	11	-1	-0.00965	0.00979	0.923	0.994	-0.046	0.218	0.651	0.95	0.0522	0.286	0.605	0.877	0.169	2.97	0.117	0.641	0.0207	0.0446	0.837	0.97	-0.148	2.31	0.16	0.829
11088	ENSMUSG00000081534.2	Slc48a1	protein_coding	8.67	15	1	0.0196	0.054	0.821	0.988	0.07	0.685	0.428	0.88	0.0682	0.649	0.44	0.787	-0.148	3.07	0.112	0.635	-0.28	10.9	0.00833	0.274	-0.132	2.43	0.151	0.825
11089	ENSMUSG00000081551.1	Gm14654	processed_pseudogene	0.643	X	1	-0.373	1.29	0.283	0.847	-0.967	8.05	0.0183	0.282	-0.33	0.924	0.36	0.736	-0.54	2.72	0.132	0.66	-0.357	1.2	0.299	0.754	0.183	0.317	0.586	0.971
11090	ENSMUSG00000081603.1	Gm14681	processed_pseudogene	1.25	X	-1	-1.38	9.63	0.0117	0.237	1.2	7.41	0.0222	0.311	0.452	1.13	0.314	0.7	0.543	1.5	0.249	0.765	0.813	3.4	0.096	0.545	0.27	0.413	0.536	0.964
11091	ENSMUSG00000081604.5	Gm11518	processed_pseudogene	7.44	11	-1	0.0636	0.248	0.63	0.968	-0.0176	0.0187	0.894	0.989	-0.168	1.71	0.221	0.623	0.173	1.82	0.208	0.738	0.208	2.63	0.137	0.605	0.0347	0.0738	0.792	0.994
11092	ENSMUSG00000081665.2	Gm15922	polymorphic_pseudogene	5.3	7	-1	0.268	5.88	0.0367	0.418	0.411	13.8	0.00424	0.121	0.267	5.85	0.037	0.311	-0.12	1.19	0.303	0.797	-0.399	12.9	0.00518	0.26	-0.279	6.38	0.0309	0.549
11093	ENSMUSG00000081723.1	Gm15931	unprocessed_pseudogene	2.56	7	1	-0.0913	0.131	0.725	0.978	0.283	1.22	0.296	0.81	-0.0199	0.00638	0.938	0.985	0.595	5.54	0.0412	0.49	0.091	0.127	0.729	0.936	-0.504	4.1	0.0714	0.706
11094	ENSMUSG00000081752.3	Sms-ps	processed_pseudogene	4.46	X	-1	0.215	1.05	0.331	0.87	0.347	2.65	0.136	0.645	-0.0499	0.0541	0.821	0.954	-0.116	0.297	0.598	0.912	0.134	0.397	0.543	0.882	0.25	1.4	0.264	0.89
11095	ENSMUSG00000082016.3	Pgam1-ps2	processed_pseudogene	7.04	7	-1	-0.0848	0.119	0.738	0.982	0.0732	0.088	0.773	0.975	0.334	1.84	0.206	0.608	-0.224	0.822	0.387	0.834	0.03	0.0148	0.906	0.985	0.254	1.06	0.328	0.92
11096	ENSMUSG00000082029.1	H3f3c	processed_pseudogene	5.79	2	-1	0.357	0.711	0.419	0.905	-0.0758	0.0315	0.863	0.986	-0.214	0.252	0.627	0.887	0.00268	3.96e-05	0.995	0.998	-0.173	0.165	0.694	0.926	-0.176	0.172	0.688	0.99
11097	ENSMUSG00000082044.1	Snrpert	processed_pseudogene	1.2	2	-1	-0.502	1.39	0.267	0.832	0.301	0.481	0.504	0.91	0.16	0.144	0.712	0.916	0.253	0.346	0.57	0.903	0.284	0.437	0.524	0.876	0.0312	0.00557	0.942	0.998
11098	ENSMUSG00000082127.2	Gm13577	processed_pseudogene	3.02	2	-1	0.11	0.269	0.616	0.962	-0.0235	0.0118	0.916	0.992	0.104	0.237	0.637	0.89	0.0037	0.000298	0.987	0.997	-0.0296	0.019	0.893	0.983	-0.0333	0.0247	0.878	0.997
11099	ENSMUSG00000082163.2	Gm14276	processed_pseudogene	0.733	2	-1	-0.114	0.0873	0.774	0.985	0.058	0.019	0.893	0.989	0.00425	0.000111	0.992	0.998	0.218	0.282	0.607	0.916	0.659	2.65	0.136	0.603	0.441	1.27	0.287	0.903
11100	ENSMUSG00000082229.1	Nap1l2	protein_coding	0.493	X	-1	0.483	1.87	0.203	0.778	0.0319	0.00825	0.93	0.993	-0.112	0.0946	0.765	0.933	-0.572	2.62	0.138	0.669	-0.778	4.73	0.0557	0.474	-0.206	0.332	0.577	0.969
11101	ENSMUSG00000082286.10	Pisd-ps1	transcribed_unprocessed_pseudogene	3.33	11	1	-0.274	2.75	0.129	0.674	-0.0738	0.192	0.671	0.955	-0.232	1.93	0.196	0.599	0.167	1.01	0.339	0.815	0.198	1.42	0.262	0.724	0.0313	0.0364	0.853	0.997
11102	ENSMUSG00000082292.3	Gm12250	processed_pseudogene	2.3	11	1	-0.029	0.00502	0.945	0.996	-0.0887	0.045	0.836	0.984	-0.103	0.0641	0.805	0.948	0.319	0.602	0.456	0.866	-0.0539	0.017	0.899	0.984	-0.373	0.842	0.381	0.939
11103	ENSMUSG00000082368.1	Gm11225	processed_pseudogene	0.24	4	1	0.00292	4.21e-05	0.995	0.999	-0.714	2.37	0.156	0.669	0.508	1.11	0.319	0.705	-1.2	6.59	0.0288	0.459	-0.39	0.76	0.404	0.819	0.806	3.03	0.113	0.782
11104	ENSMUSG00000082381.1	Gm12928	processed_pseudogene	0.231	4	-1	0.158	0.0765	0.788	0.986	-0.997	2.99	0.116	0.616	-0.31	0.313	0.588	0.868	-0.139	0.0658	0.803	0.97	-0.852	2.31	0.161	0.623	-0.713	1.66	0.227	0.871
11105	ENSMUSG00000082419.3	Gm11425	processed_pseudogene	1.67	11	-1	0.285	0.626	0.448	0.914	0.556	2.26	0.165	0.678	0.00692	0.000372	0.985	0.996	0.685	3.5	0.092	0.606	0.178	0.232	0.641	0.91	-0.506	2	0.189	0.851
11106	ENSMUSG00000082475.1	Gm7206	processed_pseudogene	5.85	14	1	-0.0118	0.00156	0.969	0.999	0.272	0.797	0.394	0.859	-0.611	4.04	0.0733	0.418	0.589	3.77	0.0821	0.59	0.573	3.57	0.0894	0.539	-0.0156	0.00273	0.959	0.999
11107	ENSMUSG00000082585.3	Gm15387	processed_pseudogene	5.66	15	-1	-0.0398	0.0313	0.863	0.992	0.295	1.65	0.229	0.755	0.182	0.646	0.441	0.787	0.519	5.14	0.0477	0.505	0.691	9.11	0.0135	0.311	0.172	0.584	0.463	0.954
11108	ENSMUSG00000082662.1	Gm15516	processed_pseudogene	3.99	14	-1	-0.302	0.989	0.344	0.88	-0.0931	0.0932	0.767	0.975	0.325	1.16	0.309	0.696	-0.229	0.569	0.469	0.871	-0.202	0.446	0.52	0.874	0.0262	0.00758	0.932	0.998
11109	ENSMUSG00000082691.6	Dynlt1-ps1	processed_pseudogene	5.06	6	-1	-0.0907	0.213	0.655	0.972	0.168	0.702	0.422	0.877	0.0831	0.175	0.685	0.907	0.274	1.89	0.201	0.734	0.464	5.4	0.0434	0.437	0.19	0.929	0.359	0.927
11110	ENSMUSG00000082908.4	Gm13736	processed_pseudogene	3.69	2	1	-0.0143	0.00935	0.925	0.995	0.281	3.53	0.0907	0.565	-0.165	1.21	0.298	0.688	0.0303	0.0412	0.843	0.978	-0.0387	0.0672	0.801	0.96	-0.069	0.218	0.651	0.986
11111	ENSMUSG00000082938.1	Gm2810	processed_pseudogene	2.13	5	1	0.0832	0.0714	0.795	0.986	-0.31	0.96	0.351	0.839	0.0709	0.051	0.826	0.956	-0.138	0.195	0.668	0.933	-0.173	0.306	0.592	0.897	-0.0352	0.0129	0.912	0.998
11112	ENSMUSG00000083012.8	Fam220a	protein_coding	4.21	5	1	0.187	1.59	0.236	0.809	0.03	0.04	0.846	0.985	-0.063	0.177	0.683	0.907	0.0909	0.373	0.555	0.901	-0.0889	0.356	0.564	0.887	-0.18	1.48	0.252	0.883
11113	ENSMUSG00000083061.1	Gm12191	processed_pseudogene	4.36	11	-1	-0.00126	1.07e-06	0.999	1	-0.551	0.213	0.655	0.951	-6.03	11.8	0.0067	0.137	0.175	0.0222	0.885	0.986	-1.2	0.989	0.344	0.781	-1.38	1.31	0.28	0.902
11114	ENSMUSG00000083084.1	Gm14667	processed_pseudogene	0.145	X	-1	-0.386	0.54	0.48	0.929	-1.1	3.52	0.0911	0.565	0.448	0.629	0.447	0.791	-0.757	1.87	0.203	0.734	0.126	0.0557	0.818	0.966	0.882	2.69	0.133	0.798
11115	ENSMUSG00000083097.3	Gm14494	processed_pseudogene	3.2	2	1	0.14	0.649	0.44	0.912	0.158	0.805	0.391	0.859	-0.365	4.21	0.0684	0.406	0.0397	0.051	0.826	0.975	0.0503	0.0817	0.781	0.954	0.0106	0.00374	0.952	0.999
11116	ENSMUSG00000083111.1	Gm14421	unprocessed_pseudogene	0.498	2	-1	-0.188	0.288	0.604	0.959	-0.0326	0.00795	0.975	0.997	-0.857	4.42	0.0628	0.392	-0.549	2.24	0.166	0.704	0.146	0.168	0.691	0.926	0.695	3.77	0.0819	0.736
11117	ENSMUSG00000083161.2	Gm11427	transcribed_unprocessed_pseudogene	3.09	11	1	-0.133	0.458	0.514	0.939	0.169	0.697	0.424	0.877	-0.347	3.02	0.114	0.498	0.469	5.52	0.0416	0.49	0.305	2.33	0.159	0.623	-0.164	0.7	0.423	0.947
11118	ENSMUSG00000083179.3	Gm12693	processed_pseudogene	2.14	4	1	0.0595	0.0119	0.915	0.994	0.0316	0.00317	0.956	0.995	-0.553	0.952	0.353	0.73	0.131	0.0559	0.818	0.974	0.17	0.0945	0.765	0.948	0.0393	0.0052	0.944	0.998
11119	ENSMUSG00000083282.2	Ctsf	protein_coding	3.56	19	1	-0.0916	0.234	0.64	0.969	-0.0897	0.216	0.652	0.95	-0.178	0.856	0.378	0.747	-0.0841	0.193	0.67	0.934	0.0154	0.00654	0.937	0.991	0.0995	0.276	0.611	0.977
11120	ENSMUSG00000083287.4	Gm13502	processed_pseudogene	1.7	2	-1	0.952	0.876	0.372	0.888	-0.187	0.0308	0.864	0.987	-0.6	0.313	0.589	0.868	0.173	0.0274	0.872	0.983	-0.00449	1.84e-05	0.997	0.999	-0.177	0.0299	0.866	0.997
11121	ENSMUSG00000083307.1	AA414768	processed_pseudogene	2.5	X	1	0.601	6.99	0.0253	0.352	0.41	3.07	0.111	0.603	0.454	3.91	0.0773	0.429	0.0787	0.114	0.743	0.956	0.149	0.407	0.538	0.881	0.0701	0.0936	0.766	0.992
11122	ENSMUSG00000083364.4	Llph-ps2	processed_pseudogene	3.81	X	-1	0.0695	0.17	0.689	0.977	0.0538	0.0993	0.759	0.973	0.42	6.18	0.033	0.296	-0.0871	0.263	0.62	0.919	0.0168	0.00975	0.923	0.987	0.104	0.38	0.552	0.966
11123	ENSMUSG00000083380.1	Gm3244	processed_pseudogene	4.89	15	-1	-0.0102	0.00532	0.943	0.995	-0.0556	0.155	0.703	0.963	0.153	1.19	0.302	0.691	-0.142	1.02	0.338	0.815	-0.199	1.99	0.19	0.655	-0.057	0.166	0.693	0.99
11124	ENSMUSG00000083396.1	Gm15542	processed_pseudogene	3.55	7	1	0.0812	0.294	0.6	0.959	0.0789	0.261	0.621	0.943	-0.535	12.1	0.00623	0.133	0.376	6.1	0.0339	0.468	0.321	4.44	0.0622	0.488	-0.0548	0.135	0.722	0.99
11125	ENSMUSG00000083405.1	Gm15725	transcribed_processed_pseudogene	1.99	16	1	-0.23	0.228	0.644	0.969	0.181	0.141	0.716	0.965	0.654	1.87	0.203	0.607	-0.225	0.218	0.651	0.928	-0.156	0.105	0.753	0.944	0.0687	0.0206	0.889	0.998
11126	ENSMUSG00000083411.3	Rpl30-ps10	processed_pseudogene	5.29	X	1	-0.499	0.308	0.592	0.955	-0.0889	0.00949	0.924	0.993	0.211	0.0547	0.82	0.954	0.104	0.0132	0.911	0.989	0.511	0.32	0.584	0.894	0.407	0.207	0.659	0.986
11127	ENSMUSG00000083558.1	Gm12896	processed_pseudogene	2.24	4	1	-1.03	3.45	0.0939	0.605	0.807	2.21	0.169	0.683	-0.0708	0.0172	0.898	0.973	0.184	0.115	0.742	0.956	0.214	0.154	0.703	0.929	0.03	0.00314	0.956	0.999
11128	ENSMUSG00000083563.1	Gm13340	unprocessed_pseudogene	0.112	2	-1	0.969	2.26	0.165	0.734	-0.331	0.283	0.607	0.938	0.276	0.195	0.668	0.901	-0.578	0.882	0.371	0.83	-1.43	4.83	0.0535	0.467	-0.849	1.73	0.218	0.866
11129	ENSMUSG00000083594.1	Gm13722	processed_pseudogene	1.16	2	-1	0.00143	2.46e-05	0.996	0.999	-0.211	0.528	0.485	0.899	-0.179	0.379	0.552	0.85	-0.128	0.202	0.663	0.932	-0.261	0.825	0.386	0.811	-0.132	0.218	0.651	0.986
11130	ENSMUSG00000083670.1	Gm6829	processed_pseudogene	1.08	X	-1	-0.2	0.066	0.803	0.986	1.11	1.66	0.228	0.755	-3.67	11.3	0.00753	0.143	1.09	1.63	0.231	0.754	1.67	3.86	0.0787	0.521	0.578	0.544	0.478	0.955
11131	ENSMUSG00000083677.1	Gm11699	processed_pseudogene	0.678	11	1	0.398	1.16	0.307	0.859	-0.451	1.4	0.265	0.79	0.293	0.613	0.453	0.796	-0.34	0.835	0.383	0.833	-0.459	1.5	0.25	0.715	-0.119	0.102	0.756	0.991
11132	ENSMUSG00000083798.1	Gm14584	processed_pseudogene	1.34	X	1	0.0874	0.0811	0.782	0.985	-0.377	1.39	0.267	0.791	-0.0898	0.0827	0.78	0.939	0.0394	0.0161	0.902	0.989	-0.0506	0.0263	0.875	0.978	-0.0901	0.0864	0.775	0.993
11133	ENSMUSG00000083844.8	Ube2d-ps	transcribed_unprocessed_pseudogene	3.47	11	1	-0.0546	0.0999	0.759	0.983	-0.0978	0.309	0.591	0.933	-0.294	2.88	0.121	0.51	0.359	4.26	0.0669	0.555	0.00516	0.00088	0.977	0.996	-0.354	4.24	0.0676	0.694
11134	ENSMUSG00000083907.2	Plk-ps1	processed_pseudogene	0.175	5	1	-0.352	0.736	0.412	0.901	-0.457	1.09	0.322	0.824	-0.746	3.12	0.109	0.488	0.457	1.24	0.293	0.793	0.18	0.187	0.675	0.921	-0.277	0.484	0.503	0.959
11135	ENSMUSG00000084071.1	Gm13378	processed_pseudogene	1.14	2	1	-0.327	1.15	0.31	0.859	-0.173	0.312	0.589	0.933	0.054	0.0296	0.867	0.965	-0.422	1.86	0.204	0.735	-0.0919	0.0901	0.77	0.951	0.33	1.17	0.306	0.911
11136	ENSMUSG00000084159.1	Gm12696	processed_pseudogene	2.16	4	-1	0.0468	0.0465	0.834	0.989	-0.133	0.352	0.567	0.929	-0.272	1.5	0.25	0.648	0.0814	0.137	0.719	0.951	0.123	0.312	0.589	0.895	0.0415	0.0366	0.852	0.997
11137	ENSMUSG00000084166.1	Gm6451	processed_pseudogene	0.32	X	-1	-0.232	0.341	0.573	0.952	0.536	1.71	0.222	0.748	0.197	0.245	0.632	0.889	0.361	0.786	0.397	0.84	0.369	0.816	0.388	0.812	0.0074	0.000359	0.985	1
11138	ENSMUSG00000084319.3	Tpt1-ps3	processed_pseudogene	9.26	6	-1	-0.123	2.19	0.171	0.742	0.0851	1.06	0.329	0.827	-0.227	7.5	0.0215	0.25	0.175	4.46	0.0619	0.54	-0.0441	0.284	0.606	0.901	-0.219	7	0.0252	0.526
11139	ENSMUSG00000084350.1	Znf41-ps	unprocessed_pseudogene	3.01	4	1	0.314	0.154	0.703	0.977	0.303	0.13	0.726	0.968	-1.26	2.09	0.18	0.58	0.479	0.335	0.576	0.906	0.661	0.639	0.443	0.837	0.182	0.0512	0.826	0.996
11140	ENSMUSG00000084353.1	Gm15452	processed_pseudogene	1.89	1	-1	-0.162	0.49	0.5	0.938	0.18	0.567	0.469	0.897	0.294	1.56	0.241	0.64	0.0672	0.08	0.783	0.965	0.372	2.48	0.148	0.614	0.305	1.72	0.22	0.866
11141	ENSMUSG00000084416.3	Rpl10a-ps1	processed_pseudogene	8.27	1	-1	0.00617	0.00802	0.93	0.995	0.045	0.425	0.53	0.921	-0.0553	0.643	0.442	0.788	0.0884	1.64	0.23	0.754	0.0544	0.621	0.449	0.841	-0.034	0.244	0.632	0.983
11142	ENSMUSG00000084786.9	Ubl5	protein_coding	6.58	9	1	-0.0863	0.5	0.496	0.937	-0.0993	0.655	0.438	0.883	0.0445	0.132	0.724	0.921	-0.0744	0.371	0.557	0.901	-0.0907	0.55	0.476	0.856	-0.0163	0.0178	0.896	0.998
11143	ENSMUSG00000084796.1	Mir142hg	lincRNA	3.68	11	1	-0.16	0.608	0.454	0.918	-0.118	0.321	0.584	0.933	0.177	0.742	0.41	0.768	-0.0464	0.0508	0.826	0.975	-0.0736	0.127	0.729	0.936	-0.0272	0.0177	0.897	0.998
11144	ENSMUSG00000084799.7	Ino80dos	lincRNA	0.336	1	1	-0.832	4.64	0.0577	0.505	0.587	2.23	0.167	0.679	0.504	1.58	0.239	0.637	-0.283	0.503	0.495	0.878	0.426	1.2	0.299	0.754	0.709	3.32	0.0994	0.767
11145	ENSMUSG00000084803.8	5830444B04Rik	processed_transcript	1.01	4	-1	-0.71	3.21	0.104	0.628	0.0939	0.0509	0.826	0.982	-0.0443	0.0112	0.918	0.979	0.117	0.0819	0.781	0.965	0.975	5.71	0.0388	0.421	0.858	4.62	0.0581	0.668
11146	ENSMUSG00000084808.7	9430091E24Rik	processed_transcript	0.616	8	-1	-0.417	2	0.188	0.768	-0.621	3.87	0.0785	0.535	-0.726	5.42	0.0431	0.334	0.0891	0.0884	0.772	0.965	0.253	0.716	0.418	0.826	0.163	0.314	0.588	0.971
11147	ENSMUSG00000084824.1	Gm16344	antisense_RNA	1.62	18	1	-0.238	1.06	0.328	0.868	0.0679	0.0866	0.775	0.976	-0.195	0.703	0.422	0.776	-0.187	0.665	0.435	0.856	-0.354	2.36	0.157	0.62	-0.167	0.534	0.482	0.955
11148	ENSMUSG00000084830.2	Gm14539	processed_pseudogene	1.01	X	-1	0.374	0.164	0.695	0.977	0.512	0.27	0.615	0.942	-0.616	0.394	0.545	0.847	0.654	0.455	0.516	0.885	0.579	0.355	0.565	0.887	-0.0749	0.0065	0.937	0.998
11149	ENSMUSG00000084838.3	Gm10241	processed_pseudogene	4.08	16	-1	0.0659	0.288	0.604	0.959	0.184	2.11	0.178	0.696	0.122	0.971	0.349	0.727	0.425	11.5	0.00726	0.367	0.599	22.8	0.000837	0.181	0.174	2	0.189	0.851
11150	ENSMUSG00000084845.9	Tmem240	protein_coding	0.26	4	1	-0.164	0.106	0.752	0.983	0.429	0.712	0.419	0.875	-0.15	0.087	0.774	0.938	0.0977	0.0404	0.845	0.979	-0.328	0.435	0.525	0.876	-0.425	0.771	0.401	0.944
11151	ENSMUSG00000084862.1	Gm16278	processed_transcript	0.844	17	1	-1.18	9.51	0.0121	0.241	-0.238	0.418	0.533	0.922	0.35	0.871	0.373	0.744	-0.668	3.27	0.102	0.624	-0.239	0.431	0.527	0.877	0.429	1.36	0.271	0.897
11152	ENSMUSG00000084932.1	Gm15156	antisense_RNA	0.717	X	1	0.132	0.0792	0.784	0.985	-0.239	0.236	0.638	0.948	0.64	1.69	0.223	0.626	-0.678	1.89	0.201	0.734	-0.0402	0.00698	0.935	0.99	0.638	1.73	0.219	0.866
11153	ENSMUSG00000084949.1	Gm16249	antisense_RNA	0.527	13	-1	-0.0464	0.0103	0.921	0.994	0.531	1.33	0.277	0.797	-0.101	0.0469	0.833	0.959	-0.0389	0.00704	0.935	0.994	-0.159	0.117	0.74	0.939	-0.12	0.0699	0.797	0.995
11154	ENSMUSG00000084957.2	Bbip1	protein_coding	4.53	19	-1	0.119	0.659	0.437	0.91	0.0656	0.198	0.666	0.954	-0.105	0.504	0.495	0.821	-0.219	2.21	0.169	0.707	-0.331	5.04	0.0496	0.452	-0.112	0.586	0.462	0.953
11155	ENSMUSG00000084998.1	Gm16279	antisense_RNA	0.86	17	1	-0.221	0.431	0.527	0.942	0.406	1.33	0.276	0.797	0.312	0.824	0.386	0.752	0.176	0.253	0.626	0.92	0.451	1.69	0.224	0.692	0.275	0.664	0.435	0.949
11156	ENSMUSG00000085006.7	BC021767	transcribed_unprocessed_pseudogene	1.81	3	-1	-0.264	0.354	0.566	0.952	0.31	0.486	0.502	0.909	0.239	0.272	0.614	0.882	-0.675	2.27	0.164	0.701	-0.0887	0.0399	0.846	0.972	0.586	1.73	0.219	0.866
11157	ENSMUSG00000085028.2	Slc2a4rg-ps	transcribed_unitary_pseudogene	1.61	2	1	-0.538	3.71	0.084	0.579	-0.0745	0.067	0.801	0.98	-0.211	0.564	0.471	0.809	0.31	1.21	0.297	0.795	0.286	1.03	0.334	0.775	-0.0239	0.00755	0.933	0.998
11158	ENSMUSG00000085030.1	2810455O05Rik	lincRNA	1	8	-1	-0.00381	0.000216	0.989	0.999	-0.586	4.6	0.0586	0.478	-0.08	0.0909	0.769	0.936	-0.141	0.288	0.603	0.914	-0.0946	0.129	0.727	0.935	0.0467	0.0325	0.861	0.997
11159	ENSMUSG00000085037.1	4933421O10Rik	processed_transcript	1.41	4	-1	-0.289	1.12	0.316	0.862	0.146	0.276	0.611	0.94	0.124	0.201	0.664	0.899	-0.0832	0.091	0.769	0.964	0.0138	0.0025	0.961	0.994	0.097	0.128	0.728	0.991
11160	ENSMUSG00000085039.2	Gm15927	processed_transcript	0.164	7	-1	0.783	0.884	0.37	0.888	-0.068	0.00528	0.944	0.994	-2.84	10.5	0.00934	0.159	1.19	1.89	0.201	0.734	0.628	0.514	0.49	0.86	-0.565	0.468	0.51	0.959
11161	ENSMUSG00000085058.2	8030453O22Rik	processed_transcript	0.415	6	1	-0.644	1.34	0.275	0.84	0.0349	0.00371	0.953	0.994	0.381	0.432	0.526	0.841	-0.651	1.3	0.282	0.786	-0.105	0.0351	0.855	0.974	0.545	0.954	0.353	0.927
11162	ENSMUSG00000085081.1	Rptoros	antisense_RNA	0.39	11	-1	-0.268	0.363	0.561	0.95	0.182	0.187	0.675	0.957	-0.962	3.76	0.0823	0.438	-1.02	5.47	0.0424	0.491	-0.898	4.31	0.0656	0.496	0.118	0.072	0.794	0.994
11163	ENSMUSG00000085129.1	5031425F14Rik	lincRNA	0.937	2	1	-0.379	1.71	0.221	0.795	-0.261	0.852	0.379	0.854	0.0437	0.0232	0.882	0.969	-0.532	3.57	0.0891	0.603	-0.691	5.93	0.036	0.414	-0.159	0.313	0.589	0.971
11164	ENSMUSG00000085148.1	Mir22hg	processed_transcript	5.74	11	1	-0.0688	0.538	0.481	0.929	0.156	2.74	0.13	0.634	0.298	10.1	0.0102	0.167	0.125	1.77	0.214	0.743	-0.0865	0.845	0.38	0.806	-0.211	5.11	0.0484	0.648
11165	ENSMUSG00000085156.7	Snhg15	processed_transcript	2.61	11	-1	0.266	1.91	0.198	0.774	0.341	2.98	0.116	0.616	0.378	3.81	0.0806	0.437	0.187	0.91	0.363	0.827	0.169	0.742	0.41	0.823	-0.0181	0.00883	0.927	0.998
11166	ENSMUSG00000085175.7	Gm11423	antisense_RNA	0.97	11	-1	-0.718	3.55	0.0898	0.598	0.297	0.565	0.47	0.897	-0.469	1.49	0.251	0.649	0.638	2.71	0.132	0.66	0.612	2.49	0.147	0.613	-0.0252	0.00464	0.947	0.998
11167	ENSMUSG00000085184.9	4933439K11Rik	processed_transcript	0.699	1	-1	-0.0953	0.0882	0.773	0.985	-0.92	7.73	0.0201	0.295	-0.241	0.57	0.468	0.808	-0.246	0.603	0.456	0.866	-0.478	2.21	0.169	0.631	-0.232	0.535	0.482	0.955
11168	ENSMUSG00000085208.3	Brip1os	antisense_RNA	6.17	11	1	-0.000747	4.75e-05	0.995	0.999	0.00428	0.00153	0.97	0.997	0.0337	0.0953	0.764	0.933	-0.0334	0.0938	0.766	0.962	0.157	2.06	0.183	0.648	0.19	3.06	0.112	0.78
11169	ENSMUSG00000085213.1	Gm13091	antisense_RNA	0.762	4	-1	-0.637	2.22	0.168	0.738	-0.63	2.03	0.186	0.709	-0.438	1.06	0.327	0.713	0.238	0.321	0.584	0.909	-0.0281	0.00439	0.949	0.992	-0.266	0.417	0.534	0.964
11170	ENSMUSG00000085227.1	6330418K02Rik	antisense_RNA	1.64	5	1	-0.596	2.16	0.174	0.746	-0.558	1.76	0.215	0.742	0.0685	0.0281	0.87	0.965	-0.134	0.105	0.753	0.958	0.23	0.316	0.587	0.895	0.364	0.816	0.388	0.941
11171	ENSMUSG00000085241.7	Snhg3	processed_transcript	2.69	4	-1	0.0778	0.202	0.663	0.973	-0.238	1.77	0.214	0.741	-0.257	2.13	0.176	0.576	0.143	0.668	0.433	0.855	0.0539	0.0941	0.765	0.948	-0.0895	0.267	0.617	0.978
11172	ENSMUSG00000085287.8	4833418N02Rik	lincRNA	0.627	17	-1	-0.906	9.05	0.0137	0.259	0.877	7.1	0.0244	0.327	-0.116	0.14	0.716	0.919	0.853	7	0.0252	0.447	1.25	15.4	0.00305	0.225	0.401	1.84	0.206	0.864
11173	ENSMUSG00000085295.7	4930430E12Rik	antisense_RNA	4.15	4	-1	0.253	3.03	0.114	0.643	0.287	3.85	0.0792	0.536	0.382	6.8	0.0269	0.274	-0.245	2.8	0.126	0.654	-0.245	2.8	0.126	0.587	-7.32e-05	2.52e-07	1	1
11174	ENSMUSG00000085328.2	Gm17131	unprocessed_pseudogene	2.01	5	1	0.385	1.23	0.294	0.85	-0.0367	0.0109	0.919	0.992	-0.0676	0.0372	0.851	0.961	0.00111	1.02e-05	0.998	0.999	-0.312	0.788	0.396	0.815	-0.313	0.814	0.389	0.941
11175	ENSMUSG00000085334.7	Gm12940	processed_transcript	2.25	4	1	-0.277	0.342	0.572	0.952	-0.316	0.406	0.539	0.925	-0.62	1.63	0.231	0.632	0.458	0.904	0.365	0.827	0.323	0.449	0.518	0.873	-0.135	0.0817	0.781	0.993
11176	ENSMUSG00000085379.1	2310058D17Rik	processed_transcript	0.769	11	-1	-0.241	0.423	0.53	0.942	0.544	2.01	0.188	0.711	0.217	0.334	0.576	0.863	0.147	0.147	0.709	0.948	0.292	0.591	0.46	0.847	0.146	0.156	0.701	0.99
11177	ENSMUSG00000085385.7	Snhg17	processed_transcript	3.52	2	-1	0.259	1.12	0.317	0.862	0.302	1.46	0.256	0.781	0.586	5.53	0.0414	0.327	-0.178	0.508	0.493	0.878	-0.152	0.37	0.557	0.885	0.0262	0.0112	0.918	0.998
11178	ENSMUSG00000085396.7	Firre	processed_transcript	4.85	X	-1	-0.106	0.918	0.361	0.883	-0.0996	0.782	0.398	0.862	-0.0365	0.107	0.751	0.929	0.024	0.0461	0.834	0.978	0.00127	0.000129	0.991	0.999	-0.0227	0.0421	0.842	0.997
11179	ENSMUSG00000085399.7	Foxd2os	processed_transcript	1.08	4	1	0.319	1.08	0.323	0.866	-0.117	0.137	0.719	0.967	-0.352	1.26	0.288	0.682	0.207	0.449	0.519	0.886	-0.0548	0.0312	0.863	0.978	-0.262	0.743	0.41	0.947
11180	ENSMUSG00000085433.2	Gm16001	lincRNA	0.58	5	-1	-0.802	6.97	0.0254	0.352	0.275	0.807	0.391	0.859	-0.0181	0.00368	0.986	0.997	0.202	0.447	0.519	0.886	0.262	0.75	0.408	0.821	0.0597	0.0417	0.842	0.997
11181	ENSMUSG00000085436.1	Zfp335os	antisense_RNA	0.647	2	1	-0.288	0.766	0.403	0.897	-0.448	1.75	0.217	0.744	-0.551	2.7	0.133	0.52	-0.34	1.03	0.334	0.814	-0.208	0.393	0.545	0.882	0.131	0.161	0.697	0.99
11182	ENSMUSG00000085438.1	1700020I14Rik	lincRNA	6.29	2	1	0.165	1.97	0.191	0.769	-0.0417	0.123	0.733	0.971	-0.0576	0.236	0.638	0.89	-0.0157	0.0175	0.897	0.988	-0.179	2.29	0.163	0.624	-0.163	1.92	0.197	0.858
11183	ENSMUSG00000085457.3	1110046J04Rik	antisense_RNA	1.41	13	1	-0.057	0.0432	0.84	0.99	0.085	0.0913	0.769	0.975	-0.278	0.971	0.349	0.727	-0.01	0.0013	0.972	0.997	-0.0719	0.0671	0.801	0.96	-0.0619	0.0513	0.826	0.996
11184	ENSMUSG00000085478.1	Gm11851	lincRNA	1.14	4	-1	-0.169	0.189	0.673	0.974	-0.0907	0.0503	0.827	0.982	0.0145	0.00142	0.971	0.993	0.494	1.59	0.237	0.759	0.153	0.15	0.707	0.93	-0.341	0.793	0.395	0.941
11185	ENSMUSG00000085492.7	Trmt61b	processed_transcript	2.7	17	-1	0.162	0.51	0.492	0.936	0.0412	0.0328	0.86	0.986	-0.167	0.527	0.485	0.815	-0.446	3.87	0.0787	0.583	-0.308	1.83	0.207	0.673	0.139	0.376	0.554	0.966
11186	ENSMUSG00000085501.1	Gm11772	antisense_RNA	0.416	11	-1	0.67	4.65	0.0574	0.504	0.808	5.77	0.038	0.394	0.423	1.78	0.213	0.615	0.458	1.86	0.204	0.735	0.436	1.68	0.226	0.693	-0.0221	0.00483	0.946	0.998
11187	ENSMUSG00000085525.7	Gm13166	lincRNA	2.26	4	1	0.0474	0.0203	0.89	0.994	0.415	1.55	0.243	0.771	0.0474	0.0205	0.889	0.971	0.0594	0.0319	0.862	0.982	-0.138	0.171	0.688	0.925	-0.198	0.358	0.564	0.969
11188	ENSMUSG00000085566.1	A730017L22Rik	processed_transcript	2.84	2	-1	-0.506	5.01	0.0501	0.476	-0.036	0.0247	0.878	0.988	-0.779	11.6	0.00708	0.139	0.546	5.82	0.0375	0.479	0.408	3.22	0.104	0.557	-0.138	0.383	0.55	0.966
11189	ENSMUSG00000085586.1	Gm11613	processed_transcript	2.08	11	-1	0.0866	0.095	0.764	0.984	0.463	2.54	0.143	0.656	-0.00979	0.00119	0.973	0.993	0.443	2.37	0.156	0.69	0.276	0.918	0.361	0.79	-0.167	0.353	0.566	0.969
11190	ENSMUSG00000085611.3	Ap3s1-ps1	processed_pseudogene	2.32	X	-1	0.568	4.12	0.071	0.553	-0.267	0.808	0.391	0.859	-0.179	0.413	0.535	0.843	0.923	10.4	0.00953	0.385	0.21	0.528	0.485	0.859	-0.713	6.51	0.0296	0.545
11191	ENSMUSG00000085622.9	3110056K07Rik	processed_transcript	1.88	12	-1	0.106	0.0833	0.779	0.985	-0.35	0.857	0.377	0.854	-0.328	0.754	0.406	0.766	-0.115	0.0946	0.765	0.961	-0.0883	0.0563	0.817	0.966	0.0263	0.00509	0.945	0.998
11192	ENSMUSG00000085642.8	3110053B16Rik	transcribed_unprocessed_pseudogene	0.436	12	-1	0.261	0.465	0.511	0.938	-0.0946	0.0566	0.817	0.981	0.221	0.335	0.576	0.863	0.535	1.89	0.2	0.734	0.335	0.74	0.411	0.823	-0.2	0.28	0.608	0.976
11193	ENSMUSG00000085687.1	Gm16153	processed_transcript	0.343	10	1	-0.665	3.78	0.0816	0.574	0.0862	0.0529	0.823	0.982	-0.397	1.23	0.295	0.686	0.48	1.78	0.213	0.742	0.811	5.19	0.0469	0.445	0.331	0.966	0.35	0.926
11194	ENSMUSG00000085704.1	4921531C22Rik	processed_transcript	0.811	2	1	0.000484	1.12e-06	0.999	1	0.124	0.069	0.798	0.979	-0.0774	0.0287	0.869	0.965	0.351	0.563	0.471	0.872	0.173	0.137	0.719	0.933	-0.178	0.158	0.699	0.99
11195	ENSMUSG00000085741.8	5430405H02Rik	processed_transcript	1.73	2	-1	-0.328	1.22	0.296	0.851	-0.0543	0.0325	0.861	0.986	-0.79	6.66	0.0281	0.277	0.176	0.349	0.568	0.903	-0.00383	0.000165	0.99	0.999	-0.18	0.374	0.555	0.966
11196	ENSMUSG00000085761.1	4930455G09Rik	antisense_RNA	1.05	4	1	-0.252	0.564	0.471	0.925	-0.491	1.93	0.197	0.723	-0.163	0.23	0.642	0.891	0.23	0.458	0.514	0.884	0.169	0.246	0.631	0.909	-0.0615	0.0342	0.857	0.997
11197	ENSMUSG00000085767.1	Gm13563	antisense_RNA	1.03	2	1	-0.234	0.811	0.39	0.894	-0.129	0.241	0.634	0.946	-0.122	0.206	0.66	0.899	-0.42	2.55	0.143	0.677	-0.136	0.271	0.614	0.902	0.284	1.19	0.301	0.91
11198	ENSMUSG00000085787.3	Gm13092	processed_pseudogene	3.33	4	-1	0.0576	0.134	0.722	0.978	-0.117	0.536	0.481	0.899	-0.00772	0.00237	0.962	0.991	0.0201	0.0162	0.901	0.989	-0.0725	0.209	0.658	0.914	-0.0927	0.349	0.569	0.969
11199	ENSMUSG00000085791.4	Rpl30-ps9	processed_pseudogene	2.27	X	-1	2.84	1.99	0.189	0.768	1	0.266	0.618	0.943	4.57	3.37	0.0975	0.469	-3.56	1.96	0.193	0.729	-0.927	0.205	0.66	0.915	2.63	1.04	0.334	0.922
11200	ENSMUSG00000085793.2	Lin52	protein_coding	2.97	12	1	-0.303	1.05	0.33	0.87	0.225	0.549	0.476	0.898	-0.297	0.98	0.347	0.726	0.214	0.508	0.493	0.878	0.56	3.48	0.0927	0.544	0.345	1.37	0.27	0.897
11201	ENSMUSG00000085795.8	Zfp703	protein_coding	5.05	8	1	-0.475	5.36	0.0441	0.451	0.154	0.557	0.473	0.897	-0.3	2.15	0.175	0.574	0.243	1.41	0.263	0.773	0.105	0.264	0.619	0.904	-0.138	0.46	0.514	0.96
11202	ENSMUSG00000085811.1	Cep112it	sense_intronic	1.54	11	1	-0.176	0.234	0.64	0.969	-0.264	0.496	0.498	0.907	-0.375	1.01	0.34	0.722	0.0178	0.00235	0.962	0.996	-0.0194	0.00277	0.959	0.994	-0.0372	0.0105	0.92	0.998
11203	ENSMUSG00000085823.7	Gm13012	antisense_RNA	1.93	4	-1	-0.000789	7.89e-06	0.998	0.999	0.15	0.27	0.615	0.942	-0.094	0.106	0.752	0.929	-0.0778	0.0735	0.792	0.967	0.0166	0.00337	0.955	0.993	0.0944	0.111	0.746	0.991
11204	ENSMUSG00000085829.1	Gm4285	antisense_RNA	0.912	14	-1	-0.0241	0.00748	0.933	0.995	-0.32	1.21	0.299	0.811	-0.442	2.39	0.155	0.549	0.138	0.24	0.635	0.923	-0.00466	0.000269	0.993	0.999	-0.143	0.266	0.618	0.978
11205	ENSMUSG00000085840.1	Gm11261	lincRNA	0.879	4	-1	0.0307	0.0131	0.911	0.994	0.285	1.04	0.332	0.829	0.0183	0.00462	0.947	0.987	0.425	2.41	0.153	0.687	0.208	0.565	0.47	0.853	-0.217	0.664	0.435	0.949
11206	ENSMUSG00000085881.2	Gm15912	processed_transcript	0.144	13	-1	-0.437	0.882	0.371	0.888	-0.604	1.44	0.259	0.785	-0.0756	0.0278	0.871	0.965	0.632	1.88	0.202	0.734	-0.0912	0.0379	0.85	0.973	-0.723	2.6	0.139	0.805
11207	ENSMUSG00000085882.1	2610507I01Rik	processed_transcript	2.67	11	-1	-0.35	3.25	0.103	0.626	-0.285	2.08	0.181	0.7	-0.305	2.41	0.153	0.546	-0.0275	0.0199	0.891	0.986	-0.0467	0.0574	0.816	0.966	-0.0192	0.00995	0.923	0.998
11208	ENSMUSG00000085890.7	Tnfsf13os	antisense_RNA	0.859	11	1	-0.193	0.296	0.599	0.958	-0.0209	0.00412	0.95	0.994	0.013	0.00128	0.972	0.993	-1.53	20.2	0.00127	0.217	-1.54	20.4	0.00122	0.181	-0.0147	0.00178	0.967	0.999
11209	ENSMUSG00000085894.1	Gm15832	processed_transcript	2.1	1	-1	0.227	0.488	0.501	0.938	0.0198	0.00342	0.955	0.995	0.167	0.256	0.624	0.886	0.297	0.795	0.394	0.839	0.21	0.395	0.544	0.882	-0.0876	0.0722	0.794	0.994
11210	ENSMUSG00000085912.1	Trp53cor1	lincRNA	0.614	17	-1	-0.554	2.06	0.183	0.761	-0.318	0.637	0.444	0.886	-0.384	0.97	0.349	0.728	0.134	0.122	0.735	0.954	0.021	0.00297	0.958	0.994	-0.113	0.0901	0.77	0.992
11211	ENSMUSG00000085917.1	Gm15899	processed_pseudogene	4.67	8	-1	0.21	0.73	0.414	0.903	0.058	0.0532	0.822	0.982	-0.469	3.46	0.0936	0.463	0.12	0.23	0.642	0.925	0.2	0.641	0.443	0.837	0.0799	0.105	0.753	0.991
11212	ENSMUSG00000086109.2	Gm13391	lincRNA	1.14	2	1	-0.836	5.48	0.0422	0.446	-0.545	2.32	0.16	0.673	-0.657	3.36	0.0977	0.47	-0.0409	0.0137	0.909	0.989	-0.15	0.185	0.677	0.922	-0.109	0.1	0.758	0.991
11213	ENSMUSG00000086119.2	Gm2415	antisense_RNA	1.01	9	-1	0.000359	8.9e-07	0.999	1	-0.431	1.25	0.291	0.806	-0.497	1.58	0.239	0.637	-0.424	1.23	0.295	0.794	-0.381	1	0.342	0.778	0.0432	0.0128	0.912	0.998
11214	ENSMUSG00000086130.1	Gm16211	lincRNA	1.82	4	-1	-0.388	3.26	0.102	0.625	-0.163	0.564	0.471	0.897	-0.184	0.722	0.416	0.772	0.0127	0.00349	0.954	0.995	-0.124	0.331	0.579	0.893	-0.136	0.412	0.536	0.964
11215	ENSMUSG00000086150.1	Bach2os	antisense_RNA	0.784	4	-1	0.052	0.00311	0.957	0.997	-0.513	0.318	0.585	0.933	1.09	1.43	0.26	0.657	-1.66	3.28	0.101	0.623	-1.77	3.42	0.0954	0.545	-0.111	0.0143	0.907	0.998
11216	ENSMUSG00000086158.2	Ccpg1os	protein_coding	0.951	9	-1	-0.367	1.35	0.273	0.838	-0.728	5.04	0.0495	0.447	-0.443	1.89	0.2	0.604	-0.252	0.642	0.442	0.86	-0.219	0.485	0.503	0.867	0.033	0.0112	0.918	0.998
11217	ENSMUSG00000086191.1	Zfp652os	antisense_RNA	0.474	11	-1	-0.437	1.64	0.23	0.803	-0.113	0.105	0.752	0.973	-0.316	0.794	0.395	0.757	-0.283	0.679	0.43	0.854	-0.0239	0.00493	0.945	0.992	0.259	0.591	0.461	0.953
11218	ENSMUSG00000086288.1	Gm15265	antisense_RNA	0.413	3	-1	0.329	0.829	0.385	0.893	0.45	1.34	0.274	0.796	0.184	0.245	0.632	0.889	0.361	0.893	0.368	0.828	0.263	0.472	0.508	0.87	-0.0987	0.0732	0.792	0.994
11219	ENSMUSG00000086290.8	Snhg12	lincRNA	2.86	4	1	0.0905	0.162	0.696	0.977	-0.039	0.0288	0.869	0.988	-0.114	0.256	0.624	0.886	0.388	2.97	0.116	0.641	0.129	0.324	0.582	0.894	-0.26	1.35	0.273	0.898
11220	ENSMUSG00000086291.1	Gm15513	sense_intronic	2.49	5	-1	-0.855	12.6	0.00564	0.157	-1.01	16.3	0.00257	0.0876	-0.88	12.7	0.0054	0.121	0.106	0.197	0.667	0.933	0.144	0.365	0.56	0.885	0.0383	0.0263	0.875	0.997
11221	ENSMUSG00000086316.8	2210013O21Rik	protein_coding	4.17	X	1	0.463	2.53	0.144	0.698	0.375	1.57	0.239	0.766	0.0564	0.0369	0.852	0.962	0.039	0.0176	0.897	0.988	0.0892	0.0921	0.768	0.95	0.0502	0.0298	0.867	0.997
11222	ENSMUSG00000086320.1	Gm12840	lincRNA	3.33	4	1	0.767	21	0.00111	0.0559	1.12	39	0.000112	0.011	1.14	43.5	7.29e-05	0.00768	0.318	3.14	0.108	0.629	0.789	19.7	0.00137	0.181	0.471	7.56	0.0212	0.492
11223	ENSMUSG00000086370.8	Ftx	lincRNA	1.98	X	-1	0.0168	0.00375	0.952	0.996	-0.43	2.26	0.165	0.677	-0.442	2.37	0.156	0.549	-0.156	0.311	0.59	0.909	0.144	0.268	0.616	0.902	0.3	1.2	0.301	0.91
11224	ENSMUSG00000086429.9	Gt(ROSA)26Sor	antisense_RNA	1.4	6	-1	0.171	0.414	0.535	0.944	0.0212	0.00592	0.94	0.994	-0.214	0.623	0.449	0.793	0.159	0.348	0.569	0.903	-0.083	0.0924	0.768	0.95	-0.242	0.825	0.386	0.94
11225	ENSMUSG00000086470.1	Gm12580	lincRNA	1.15	4	-1	0.415	0.586	0.462	0.923	0.0749	0.0168	0.9	0.99	-0.531	0.901	0.366	0.74	0.653	1.36	0.272	0.782	0.222	0.155	0.702	0.929	-0.43	0.629	0.447	0.951
11226	ENSMUSG00000086502.1	B130055M24Rik	processed_transcript	0.319	7	1	0.42	1.2	0.3	0.853	0.702	3.04	0.113	0.608	-0.674	2.9	0.12	0.508	0.692	3.01	0.114	0.639	0.192	0.223	0.647	0.912	-0.5	1.7	0.222	0.866
11227	ENSMUSG00000086503.3	Xist	lincRNA	7.09	X	-1	0.152	0.00581	0.941	0.995	-0.0272	0.000183	0.989	0.998	-0.478	0.000705	0.979	0.995	-12.6	9.09	0.0135	0.4	1.05	0.269	0.615	0.902	13.6	10.6	0.00896	0.398
11228	ENSMUSG00000086507.1	Adap2os	antisense_RNA	2.21	11	-1	0.293	1.6	0.236	0.809	0.511	4.65	0.0575	0.476	0.736	10.1	0.0104	0.169	0.19	0.647	0.44	0.859	0.134	0.321	0.584	0.894	-0.0559	0.0578	0.815	0.996
11229	ENSMUSG00000086533.2	Mypopos	antisense_RNA	1.97	7	-1	0.148	0.316	0.587	0.954	0.354	1.68	0.225	0.751	0.115	0.186	0.676	0.904	0.274	1.04	0.332	0.814	0.353	1.73	0.219	0.685	0.0788	0.0895	0.771	0.992
11230	ENSMUSG00000086564.9	Cd101	protein_coding	1.58	3	-1	0.454	2.73	0.131	0.675	0.215	0.557	0.473	0.897	0.449	2.65	0.136	0.525	0.43	2.3	0.162	0.697	0.276	0.938	0.356	0.787	-0.154	0.311	0.59	0.972
11231	ENSMUSG00000086583.3	Gm15500	transcribed_processed_pseudogene	9.3	7	-1	0.0274	0.16	0.698	0.977	0.064	0.868	0.374	0.852	-0.116	2.84	0.124	0.512	0.126	3.39	0.0964	0.615	0.0836	1.48	0.252	0.718	-0.0429	0.391	0.546	0.966
11232	ENSMUSG00000086629.8	2810403D21Rik	processed_transcript	0.257	X	1	0.0955	0.0439	0.838	0.99	-0.654	1.76	0.215	0.742	-0.306	0.394	0.545	0.847	0.292	0.386	0.549	0.897	0.273	0.348	0.569	0.889	-0.0182	0.00157	0.969	0.999
11233	ENSMUSG00000086712.2	AI427809	lincRNA	1.08	4	-1	0.551	0.99	0.344	0.88	0.602	1.17	0.305	0.813	0.313	0.334	0.577	0.863	-0.0929	0.0274	0.872	0.983	-0.891	2.41	0.153	0.616	-0.798	2.06	0.183	0.847
11234	ENSMUSG00000086725.1	A630052C17Rik	processed_transcript	1.38	11	-1	-0.155	0.224	0.646	0.969	-0.187	0.306	0.593	0.933	0.048	0.0209	0.888	0.971	-0.0666	0.0403	0.845	0.979	0.0726	0.0481	0.831	0.969	0.139	0.183	0.679	0.99
11235	ENSMUSG00000086728.2	Man2c1os	antisense_RNA	0.361	9	-1	0.658	3.85	0.0793	0.572	-0.503	2.01	0.188	0.712	-0.227	0.451	0.518	0.835	0.401	1.39	0.266	0.775	-0.00246	5.26e-05	0.994	0.999	-0.403	1.46	0.255	0.885
11236	ENSMUSG00000086742.8	Gm16201	processed_transcript	2.99	7	1	-0.0326	0.0136	0.91	0.994	-0.287	1.01	0.339	0.832	0.16	0.312	0.589	0.869	-0.441	2.4	0.153	0.687	-0.0451	0.0256	0.876	0.979	0.396	1.98	0.191	0.854
11237	ENSMUSG00000086753.1	Gm15751	sense_overlapping	0.489	5	1	-0.0595	0.0176	0.897	0.994	-0.681	2.02	0.187	0.711	-0.482	1.07	0.327	0.712	-0.0225	0.00245	0.962	0.996	-0.138	0.0917	0.768	0.95	-0.116	0.0676	0.8	0.995
11238	ENSMUSG00000086782.2	E130102H24Rik	lincRNA	1.69	4	-1	-0.548	5.75	0.0384	0.428	-0.738	9.97	0.0107	0.205	-0.668	8.19	0.0175	0.224	-0.165	0.529	0.484	0.874	-0.119	0.277	0.611	0.902	0.0457	0.0411	0.844	0.997
11239	ENSMUSG00000086784.2	Isoc2a	protein_coding	5.19	7	1	-0.116	1.73	0.218	0.794	-0.0336	0.144	0.713	0.965	-0.0444	0.253	0.626	0.886	-0.0397	0.202	0.663	0.931	-0.137	2.39	0.154	0.616	-0.097	1.22	0.296	0.91
11240	ENSMUSG00000086841.1	2410006H16Rik	processed_transcript	4.17	11	1	-0.0351	0.0351	0.855	0.991	-0.401	4.41	0.063	0.492	-0.125	0.44	0.523	0.838	-0.0248	0.0175	0.898	0.988	-0.198	1.11	0.319	0.768	-0.173	0.86	0.376	0.937
11241	ENSMUSG00000086859.3	Snhg20	lincRNA	3.22	11	1	-0.167	1.14	0.313	0.86	-0.37	5.39	0.0435	0.419	-0.226	2.06	0.183	0.583	-0.0554	0.124	0.732	0.953	-0.131	0.689	0.427	0.829	-0.0754	0.234	0.639	0.984
11242	ENSMUSG00000086894.2	Gm15708	sense_intronic	0.207	5	1	-0.0405	0.00646	0.938	0.995	-0.137	0.0681	0.8	0.979	-0.104	0.0446	0.837	0.96	0.444	0.789	0.396	0.84	-0.101	0.0388	0.848	0.972	-0.545	1.23	0.294	0.908
11243	ENSMUSG00000086907.1	Gm15298	lincRNA	0.216	X	-1	0.48	0.415	0.535	0.943	0.084	0.0141	0.908	0.991	0.00438	3.66e-05	0.995	0.999	-0.134	0.0369	0.852	0.98	-1.17	2.51	0.146	0.611	-1.04	2.04	0.185	0.848
11244	ENSMUSG00000086922.2	Gm13835	processed_pseudogene	5.43	6	-1	-0.028	0.043	0.84	0.99	-0.105	0.59	0.461	0.893	-0.00514	0.00143	0.971	0.993	-0.0591	0.19	0.673	0.935	-0.0922	0.461	0.513	0.872	-0.0331	0.0604	0.811	0.996
11245	ENSMUSG00000086938.8	4930481A15Rik	antisense_RNA	1.11	19	1	-0.273	0.48	0.505	0.938	-0.0835	0.0431	0.84	0.984	0.103	0.0647	0.805	0.948	-0.619	2.45	0.15	0.682	-0.358	0.841	0.381	0.807	0.26	0.447	0.519	0.961
11246	ENSMUSG00000086968.8	4933431E20Rik	antisense_RNA	0.543	3	-1	0.0221	0.000979	0.976	0.999	0.496	0.444	0.521	0.917	-0.0349	0.00223	0.963	0.991	0.151	0.0445	0.837	0.978	0.411	0.33	0.579	0.893	0.26	0.141	0.716	0.99
11247	ENSMUSG00000087088.2	Gm16638	antisense_RNA	0.856	7	-1	-0.104	0.0458	0.835	0.989	-0.0168	0.00104	0.975	0.997	-0.483	0.912	0.363	0.738	0.362	0.535	0.482	0.874	0.231	0.215	0.653	0.913	-0.131	0.0743	0.791	0.994
11248	ENSMUSG00000087107.8	AI662270	processed_transcript	6.31	11	1	0.053	0.341	0.572	0.952	-0.0745	0.664	0.435	0.883	0.0264	0.0842	0.778	0.939	0.0474	0.271	0.614	0.917	0.0527	0.335	0.576	0.891	0.00529	0.00341	0.955	0.999
11249	ENSMUSG00000087138.1	Gm15545	antisense_RNA	1.12	7	1	-0.188	0.484	0.503	0.938	-0.26	0.899	0.366	0.849	-0.183	0.44	0.522	0.838	-0.236	0.763	0.404	0.842	-0.309	1.31	0.28	0.739	-0.0736	0.0755	0.789	0.993
11250	ENSMUSG00000087141.1	Plcxd2	protein_coding	2.43	16	-1	-0.518	6.07	0.0343	0.407	-0.423	3.96	0.0756	0.528	-0.451	4.44	0.0624	0.391	-0.22	1.1	0.319	0.807	-0.18	0.74	0.411	0.823	0.04	0.0371	0.851	0.997
11251	ENSMUSG00000087142.7	Gm12454	antisense_RNA	0.744	4	-1	0.606	2.09	0.18	0.757	-0.0122	0.000775	0.978	0.997	0.00847	0.000403	0.984	0.996	0.227	0.285	0.605	0.915	-0.194	0.205	0.66	0.915	-0.421	1	0.342	0.922
11252	ENSMUSG00000087150.7	BC064078	transcribed_unprocessed_pseudogene	1.11	6	1	0.0307	0.00578	0.941	0.995	-0.654	1.96	0.193	0.717	0.742	2.81	0.125	0.515	-0.411	0.836	0.383	0.833	1.18	7.51	0.0215	0.357	1.59	13.8	0.00431	0.338
11253	ENSMUSG00000087153.8	Gm6483	unprocessed_pseudogene	0.496	8	1	0.0783	0.0884	0.772	0.985	0.67	5.85	0.037	0.391	-0.472	2.99	0.116	0.501	0.624	5.2	0.0467	0.503	0.43	2.43	0.152	0.616	-0.194	0.55	0.476	0.955
11254	ENSMUSG00000087165.7	2010001A14Rik	processed_transcript	0.719	11	-1	-0.0177	0.00421	0.956	0.997	-0.402	1.98	0.191	0.715	0.139	0.25	0.628	0.887	-0.0754	0.0733	0.792	0.967	-0.11	0.157	0.701	0.929	-0.0348	0.0163	0.901	0.998
11255	ENSMUSG00000087168.1	Gm15983	processed_transcript	0.541	16	1	0.157	0.163	0.695	0.977	-0.0364	0.00815	0.93	0.993	0.576	2.15	0.174	0.574	-0.234	0.345	0.57	0.903	-0.139	0.123	0.733	0.937	0.0946	0.0586	0.814	0.996
11256	ENSMUSG00000087174.7	5530601H04Rik	processed_transcript	3.29	X	-1	-0.305	3.95	0.0759	0.566	-0.345	4.72	0.0559	0.47	-0.121	0.583	0.463	0.804	-0.265	2.86	0.123	0.651	0.392	6.33	0.0314	0.404	0.657	18.1	0.00182	0.269
11257	ENSMUSG00000087177.7	E130307A14Rik	antisense_RNA	2.21	10	-1	-0.0616	0.0738	0.792	0.986	0.407	3.08	0.111	0.603	-0.311	1.86	0.203	0.607	0.467	4.15	0.07	0.564	0.141	0.373	0.556	0.885	-0.326	2.11	0.178	0.841
11258	ENSMUSG00000087178.7	A230056P14Rik	processed_transcript	0.61	7	1	-0.207	0.172	0.687	0.977	-0.578	1.13	0.313	0.817	-0.314	0.36	0.562	0.855	-0.234	0.197	0.667	0.932	-0.0896	0.0296	0.867	0.978	0.144	0.0828	0.78	0.993
11259	ENSMUSG00000087231.7	E230016M11Rik	processed_transcript	0.386	6	1	-0.63	1.05	0.332	0.87	-0.582	0.754	0.406	0.867	0.462	0.537	0.481	0.814	-0.000125	2.47e-08	1	1	0.404	0.404	0.54	0.881	0.404	0.432	0.527	0.961
11260	ENSMUSG00000087259.7	2610035D17Rik	lincRNA	2.02	11	-1	-0.43	4.36	0.0644	0.533	-0.345	2.63	0.137	0.647	-0.213	1.04	0.332	0.717	0.222	1.13	0.313	0.804	0.333	2.57	0.141	0.607	0.111	0.297	0.598	0.972
11261	ENSMUSG00000087260.5	Lamtor5	protein_coding	5.8	3	1	0.0807	0.863	0.376	0.889	0.00757	0.00748	0.933	0.993	0.0662	0.577	0.466	0.806	0.0417	0.229	0.643	0.925	-0.119	1.85	0.205	0.672	-0.16	3.42	0.0955	0.759
11262	ENSMUSG00000087263.1	Gm15726	antisense_RNA	0.875	X	-1	0.187	0.0772	0.787	0.986	0.201	0.0923	0.768	0.975	-0.593	0.726	0.415	0.771	-0.322	0.236	0.638	0.924	-0.708	1.1	0.319	0.768	-0.386	0.334	0.577	0.969
11263	ENSMUSG00000087269.1	D330023K18Rik	processed_transcript	1.04	2	-1	-0.00971	0.000605	0.981	0.999	-0.492	1.46	0.256	0.78	-0.0279	0.00481	0.946	0.987	-0.302	0.575	0.467	0.87	-0.331	0.684	0.428	0.829	-0.0287	0.00532	0.943	0.998
11264	ENSMUSG00000087331.8	1810021B22Rik	processed_transcript	0.534	15	-1	0.469	1.14	0.311	0.859	-0.0377	0.0067	0.936	0.993	-0.076	0.03	0.866	0.965	0.239	0.296	0.599	0.912	-0.0221	0.00247	0.961	0.994	-0.262	0.368	0.558	0.967
11265	ENSMUSG00000087362.7	Gm13710	lincRNA	1.19	2	-1	-0.438	1.08	0.323	0.866	-0.341	0.652	0.439	0.883	-0.26	0.41	0.537	0.844	0.347	0.722	0.416	0.848	-0.405	0.948	0.354	0.785	-0.752	3.44	0.0944	0.758
11266	ENSMUSG00000087366.7	Junos	antisense_RNA	0.215	4	1	0.11	0.0837	0.778	0.985	0.108	0.0789	0.785	0.978	-0.476	1.52	0.246	0.645	0.0607	0.026	0.875	0.984	-0.339	0.779	0.399	0.816	-0.4	1.14	0.312	0.914
11267	ENSMUSG00000087370.3	Tmem170b	protein_coding	4.84	13	1	-0.18	1.17	0.306	0.858	0.0315	0.0345	0.857	0.986	-0.196	1.36	0.271	0.666	0.339	4.06	0.0727	0.57	0.184	1.19	0.302	0.756	-0.155	0.87	0.374	0.937
11268	ENSMUSG00000087380.7	2210408F21Rik	processed_transcript	2	6	1	0.0895	0.213	0.654	0.972	-0.0499	0.0656	0.803	0.98	-0.497	6.3	0.0317	0.29	-0.297	2.33	0.159	0.694	-0.324	2.78	0.127	0.589	-0.0274	0.0199	0.891	0.998
11269	ENSMUSG00000087385.8	Frg2f1	protein_coding	0.886	4	-1	-0.624	3.24	0.103	0.626	0.0176	0.0023	0.963	0.995	-0.579	2.6	0.139	0.531	0.163	0.207	0.659	0.931	0.515	2.08	0.181	0.646	0.352	1.05	0.331	0.922
11270	ENSMUSG00000087396.7	4933407K13Rik	processed_transcript	1.4	X	-1	-0.389	0.817	0.388	0.893	-0.318	0.501	0.496	0.906	0.208	0.224	0.647	0.893	0.00177	1.63e-05	0.997	0.999	0.316	0.516	0.489	0.86	0.314	0.535	0.482	0.955
11271	ENSMUSG00000087403.9	Kantr	protein_coding	2.33	X	-1	-0.294	0.708	0.421	0.905	-0.585	2.64	0.136	0.645	-0.393	1.21	0.297	0.688	0.252	0.514	0.49	0.877	0.173	0.241	0.635	0.909	-0.0794	0.0525	0.824	0.996
11272	ENSMUSG00000087412.4	Gm15501	transcribed_processed_pseudogene	6.67	7	-1	-0.438	12.6	0.00561	0.157	0.072	0.339	0.574	0.931	0.111	0.807	0.391	0.756	-0.0574	0.216	0.652	0.929	0.176	2.03	0.186	0.65	0.233	3.6	0.0883	0.749
11273	ENSMUSG00000087480.1	Gm15910	antisense_RNA	1.05	10	1	-0.044	0.0101	0.922	0.994	0.256	0.323	0.583	0.933	0.394	0.808	0.391	0.756	0.0617	0.0192	0.893	0.986	0.0298	0.00447	0.948	0.992	-0.0319	0.00537	0.943	0.998
11274	ENSMUSG00000087484.1	2900089D17Rik	antisense_RNA	1.64	5	-1	-0.0653	0.0525	0.823	0.989	0.238	0.698	0.424	0.877	0.0158	0.00312	0.957	0.989	0.416	2.18	0.172	0.707	-0.109	0.15	0.707	0.93	-0.526	3.5	0.0922	0.751
11275	ENSMUSG00000087497.7	2810001G20Rik	antisense_RNA	0.811	11	1	-0.0961	0.0888	0.772	0.985	-0.476	2.01	0.187	0.711	-0.284	0.707	0.421	0.776	-0.384	1.37	0.269	0.779	-0.17	0.272	0.614	0.902	0.214	0.44	0.523	0.961
11276	ENSMUSG00000087502.1	Gm16091	processed_transcript	1.38	8	-1	0.43	3.18	0.106	0.63	0.854	12.3	0.00597	0.149	0.625	6.75	0.0273	0.275	0.0226	0.00848	0.929	0.993	-0.18	0.532	0.483	0.858	-0.203	0.7	0.423	0.947
11277	ENSMUSG00000087528.1	9830144P21Rik	processed_transcript	0.749	2	-1	-0.131	0.183	0.678	0.976	0.392	1.48	0.253	0.78	0.103	0.11	0.747	0.927	0.417	1.73	0.219	0.75	0.443	1.95	0.194	0.661	0.0258	0.00721	0.934	0.998
11278	ENSMUSG00000087535.2	Zmiz1os1	antisense_RNA	0.814	14	-1	0.593	1.5	0.25	0.822	0.0358	0.00539	0.943	0.994	-0.212	0.173	0.687	0.908	-0.728	2.16	0.173	0.708	-0.637	1.69	0.224	0.692	0.0911	0.034	0.858	0.997
11279	ENSMUSG00000087543.1	Gm16576	lincRNA	1.29	15	1	0.198	0.628	0.447	0.914	-0.0582	0.0515	0.825	0.982	0.229	0.811	0.39	0.755	-0.172	0.458	0.515	0.884	-0.162	0.407	0.538	0.881	0.00967	0.00148	0.97	0.999
11280	ENSMUSG00000087590.2	Epb41l4aos	lincRNA	2.08	18	1	0.0661	0.0642	0.805	0.986	-0.172	0.419	0.533	0.922	0.208	0.642	0.442	0.788	0.0462	0.0314	0.863	0.983	-0.273	1.07	0.325	0.77	-0.319	1.51	0.248	0.882
11281	ENSMUSG00000087598.9	Zfp111	protein_coding	3.85	7	-1	0.295	0.98	0.346	0.881	0.0778	0.0656	0.803	0.98	0.312	1.07	0.326	0.712	-0.324	1.15	0.311	0.802	-0.24	0.631	0.446	0.838	0.0843	0.0794	0.784	0.993
11282	ENSMUSG00000087623.1	Gm12404	processed_transcript	0.142	4	1	-0.0497	0.0121	0.915	0.994	0.0282	0.00417	0.95	0.994	-0.221	0.25	0.628	0.887	-0.0996	0.0533	0.822	0.975	-0.686	2.37	0.156	0.618	-0.586	1.81	0.21	0.864
11283	ENSMUSG00000087627.2	A230059L01Rik	processed_transcript	1.07	1	-1	-0.00538	0.000251	0.988	0.999	-0.36	1.06	0.328	0.826	0.0875	0.0704	0.796	0.945	0.322	0.918	0.362	0.826	-0.418	1.49	0.251	0.718	-0.74	4.93	0.0516	0.655
11284	ENSMUSG00000087658.2	Hotairm1	antisense_RNA	1.32	6	1	0.135	0.226	0.645	0.969	0.214	0.542	0.479	0.898	0.198	0.492	0.5	0.824	0.117	0.165	0.694	0.942	-0.13	0.2	0.664	0.917	-0.246	0.755	0.406	0.945
11285	ENSMUSG00000087679.2	Tmem250-ps	lincRNA	5.07	2	-1	-0.0592	0.171	0.688	0.977	0.0298	0.0423	0.841	0.984	-0.507	12.3	0.00592	0.129	0.235	2.66	0.135	0.664	-0.0848	0.347	0.569	0.889	-0.319	4.99	0.0505	0.654
11286	ENSMUSG00000087687.3	Pet100	protein_coding	4.5	8	1	0.0338	0.0188	0.894	0.994	-0.069	0.0784	0.785	0.978	0.204	0.688	0.427	0.779	-0.208	0.72	0.417	0.848	-0.427	3	0.115	0.571	-0.219	0.798	0.393	0.941
11287	ENSMUSG00000087943.1	Gm24245	miRNA	4.25	4	1	-0.67	2.8	0.126	0.668	0.943	5.51	0.0417	0.412	-0.0646	0.0263	0.874	0.966	0.305	0.576	0.466	0.869	0.344	0.736	0.412	0.823	0.0397	0.0101	0.922	0.998
11288	ENSMUSG00000089636.1	1700058P15Rik	antisense_RNA	0.828	7	1	1.35	15.1	0.00327	0.11	1.22	11.3	0.00767	0.175	1.64	21.5	0.00101	0.0433	-0.0773	0.0426	0.841	0.978	-0.0402	0.0115	0.917	0.986	0.037	0.0104	0.921	0.998
11289	ENSMUSG00000089669.7	Tnfsf13	protein_coding	4.36	11	-1	-0.122	0.179	0.682	0.976	-0.227	0.671	0.432	0.881	-0.0744	0.0669	0.801	0.947	-1.37	23.4	0.000763	0.188	-1.79	38.3	0.000121	0.147	-0.413	2.08	0.181	0.843
11290	ENSMUSG00000089682.9	Bcl2l2	protein_coding	5.08	14	1	0.207	1.23	0.295	0.85	0.242	1.64	0.23	0.758	0.261	1.93	0.196	0.6	-0.263	1.96	0.193	0.73	-0.238	1.6	0.236	0.704	0.0257	0.0189	0.894	0.998
11291	ENSMUSG00000089704.9	Galnt2	protein_coding	5.75	8	1	-0.483	2.27	0.164	0.732	0.0809	0.0658	0.803	0.98	-0.0351	0.0123	0.914	0.978	-0.113	0.129	0.727	0.952	-0.0891	0.0796	0.784	0.954	0.024	0.00587	0.941	0.998
11292	ENSMUSG00000089715.11	Cbx6	protein_coding	4.09	15	-1	-0.382	2.1	0.179	0.754	-0.249	0.841	0.382	0.855	-0.759	7.98	0.0186	0.232	0.409	2.33	0.159	0.695	0.608	5.19	0.0469	0.445	0.2	0.573	0.467	0.954
11293	ENSMUSG00000089719.1	Gm15758	processed_transcript	0.342	8	1	0.0255	0.00417	0.95	0.996	-0.363	0.771	0.401	0.865	0.0854	0.0445	0.837	0.96	-0.206	0.263	0.62	0.919	-0.1	0.0627	0.808	0.962	0.106	0.0716	0.795	0.994
11294	ENSMUSG00000089722.2	Cd300ld5	protein_coding	1.43	11	-1	-0.961	0.659	0.436	0.91	0.722	0.353	0.566	0.929	-0.147	0.0166	0.9	0.974	1.22	1.04	0.333	0.814	0.931	0.604	0.456	0.845	-0.285	0.0636	0.806	0.996
11295	ENSMUSG00000089726.2	Mir17hg	lincRNA	2.03	14	1	0.122	0.229	0.643	0.969	-0.155	0.348	0.569	0.929	0.258	1.01	0.34	0.722	0.00773	0.000895	0.977	0.997	-0.109	0.178	0.683	0.923	-0.117	0.211	0.656	0.986
11296	ENSMUSG00000089739.2	Gm20431	protein_coding	5.52	2	-1	-0.207	0.27	0.615	0.962	0.219	0.297	0.598	0.934	0.0821	0.043	0.84	0.96	0.5	1.56	0.24	0.762	0.172	0.184	0.677	0.922	-0.328	0.686	0.427	0.948
11297	ENSMUSG00000089756.2	Zfp966	protein_coding	1.33	2	-1	0.0216	0.00113	0.974	0.999	-0.305	0.208	0.659	0.953	-1.4	2.91	0.12	0.507	-1.36	3.92	0.077	0.582	0.105	0.0257	0.876	0.979	1.46	4.65	0.0574	0.668
11298	ENSMUSG00000089762.3	Ier5l	protein_coding	3.61	2	-1	-0.518	7.14	0.0241	0.343	-0.889	20.2	0.00127	0.0558	-0.794	16.2	0.00261	0.079	-0.198	1.06	0.329	0.812	-0.175	0.822	0.387	0.811	0.0231	0.0145	0.906	0.998
11299	ENSMUSG00000089774.2	Slc5a3	protein_coding	3.28	16	1	-0.864	8.97	0.014	0.263	0.963	10.7	0.00874	0.187	-1.48	25.6	0.000555	0.0274	0.944	10.8	0.00856	0.38	0.301	1.1	0.32	0.768	-0.642	5.09	0.0487	0.651
11300	ENSMUSG00000089803.3	Gm10171	processed_pseudogene	1.49	1	-1	0.896	0.9	0.366	0.885	0.679	0.476	0.507	0.911	-0.188	0.036	0.854	0.962	-0.00581	3.47e-05	0.995	0.998	0.194	0.0388	0.848	0.972	0.2	0.043	0.84	0.997
11301	ENSMUSG00000089809.9	Rasgef1b	protein_coding	6.94	5	-1	1.03	80.2	5.58e-06	0.00163	0.926	63.5	1.52e-05	0.00253	1.16	99.6	2.16e-06	0.000578	0.181	2.46	0.149	0.68	0.207	3.21	0.105	0.558	0.0259	0.0509	0.826	0.996
11302	ENSMUSG00000089810.1	Gm16536	antisense_RNA	2.08	9	-1	-0.0685	0.118	0.739	0.982	0.0902	0.189	0.673	0.956	-0.413	4.17	0.0694	0.409	0.611	9.03	0.0138	0.403	0.372	3.32	0.0998	0.551	-0.24	1.46	0.255	0.885
11303	ENSMUSG00000089824.10	Rbm12	protein_coding	4.39	2	-1	0.417	5.77	0.038	0.428	0.282	2.59	0.14	0.652	-0.0377	0.0462	0.834	0.959	-0.128	0.534	0.482	0.874	-0.0715	0.166	0.692	0.926	0.0568	0.105	0.752	0.991
11304	ENSMUSG00000089832.8	Shkbp1	protein_coding	5.74	7	-1	0.0463	0.144	0.712	0.977	0.0675	0.303	0.595	0.934	-0.226	3.41	0.0955	0.467	0.00248	0.00041	0.984	0.997	-0.15	1.5	0.25	0.716	-0.152	1.56	0.241	0.881
11305	ENSMUSG00000089847.8	Timm10b	protein_coding	4.95	7	1	-0.124	1.73	0.219	0.795	-0.0668	0.493	0.499	0.907	-0.0683	0.522	0.487	0.817	-0.0146	0.0239	0.88	0.985	-0.0554	0.343	0.572	0.89	-0.0408	0.189	0.674	0.99
11306	ENSMUSG00000089857.9	Zfp882	protein_coding	0.235	8	1	-1.72	4.22	0.0681	0.544	-1.41	2.46	0.149	0.664	-1.26	2.12	0.177	0.577	0.35	0.174	0.685	0.94	0.16	0.0357	0.854	0.974	-0.19	0.0566	0.817	0.996
11307	ENSMUSG00000089862.8	Umad1	protein_coding	3.46	6	1	-0.02	0.0156	0.903	0.994	0.228	1.93	0.196	0.723	0.00139	7.36e-05	0.993	0.998	0.0805	0.246	0.631	0.923	0.166	1.04	0.332	0.774	0.0853	0.285	0.606	0.975
11308	ENSMUSG00000089872.10	Rps6kc1	protein_coding	4.9	1	-1	-0.178	1.6	0.235	0.809	-0.361	6.41	0.0305	0.359	-0.0996	0.49	0.501	0.825	-0.296	4.35	0.0645	0.548	-0.284	4.01	0.0743	0.513	0.0119	0.00717	0.934	0.998
11309	ENSMUSG00000089875.2	Etohd2	antisense_RNA	0.554	13	1	0.185	0.0735	0.792	0.986	-0.264	0.143	0.713	0.965	-0.482	0.486	0.502	0.826	0.112	0.0271	0.873	0.983	-0.399	0.333	0.577	0.892	-0.511	0.572	0.468	0.954
11310	ENSMUSG00000089911.4	Mfsd14a	protein_coding	6.11	3	-1	-0.0234	0.0374	0.851	0.991	0.0791	0.417	0.534	0.922	0.00969	0.00632	0.938	0.986	0.105	0.743	0.41	0.845	0.101	0.686	0.427	0.829	-0.00403	0.0011	0.974	0.999
11311	ENSMUSG00000089917.7	Uckl1	protein_coding	5.24	2	-1	-0.113	0.956	0.352	0.883	-0.0524	0.2	0.665	0.954	-0.0601	0.267	0.617	0.883	0.19	2.66	0.135	0.664	0.116	0.986	0.345	0.781	-0.0743	0.412	0.536	0.964
11312	ENSMUSG00000089929.1	Bcl2a1b	protein_coding	3.66	9	1	0.93	7.98	0.0186	0.306	0.361	1.16	0.307	0.814	1.06	10.3	0.00976	0.163	0.0274	0.00673	0.936	0.994	-0.165	0.242	0.634	0.909	-0.193	0.338	0.574	0.969
11313	ENSMUSG00000089936.1	Gm16199	processed_pseudogene	2.18	6	1	-0.025	0.00552	0.942	0.995	0.175	0.253	0.626	0.943	-0.511	2.16	0.173	0.574	0.26	0.573	0.467	0.87	0.301	0.769	0.402	0.818	0.0411	0.0149	0.905	0.998
11314	ENSMUSG00000089940.1	Gm4117	antisense_RNA	2	13	1	0.161	0.0589	0.813	0.987	-0.684	1.03	0.334	0.83	0.646	0.878	0.372	0.743	-1.06	2.49	0.147	0.679	-0.358	0.286	0.605	0.901	0.703	1.11	0.318	0.918
11315	ENSMUSG00000089942.9	Pira2	protein_coding	7.91	7	-1	0.0867	1.37	0.269	0.833	0.117	2.48	0.147	0.662	0.0123	0.0276	0.871	0.965	-0.00475	0.00412	0.95	0.994	-0.289	15.2	0.00317	0.227	-0.284	14.8	0.00348	0.325
11316	ENSMUSG00000089945.13	Pakap	protein_coding	0.587	4	1	0.75	0.241	0.634	0.968	1.41	0.654	0.438	0.883	0.197	0.0164	0.901	0.974	1.16	0.439	0.523	0.888	0.872	0.242	0.634	0.909	-0.288	0.0351	0.855	0.997
11317	ENSMUSG00000089998.2	Phtf1os	antisense_RNA	0.234	3	-1	0.945	6.7	0.0278	0.367	-0.301	0.685	0.428	0.88	0.179	0.253	0.626	0.886	-0.183	0.268	0.617	0.918	-1.06	8.15	0.0177	0.337	-0.879	5.8	0.0377	0.597
11318	ENSMUSG00000090000.1	Ier3ip1	protein_coding	5.44	18	1	-0.129	1.45	0.258	0.827	-0.0495	0.209	0.658	0.952	-0.102	0.898	0.367	0.74	-0.103	0.922	0.36	0.826	-0.202	3.51	0.0916	0.542	-0.0986	0.849	0.379	0.939
11319	ENSMUSG00000090015.8	Gm15446	protein_coding	2.4	5	1	-0.127	0.129	0.727	0.979	0.791	4.48	0.0614	0.486	-0.912	6.02	0.0349	0.302	0.822	5.15	0.0475	0.505	1.01	7.67	0.0205	0.351	0.186	0.28	0.609	0.977
11320	ENSMUSG00000090031.2	4732440D04Rik	antisense_RNA	1.5	1	-1	0.441	0.29	0.603	0.959	0.459	0.318	0.586	0.933	-0.0349	0.00185	0.967	0.992	0.469	0.346	0.57	0.903	0.112	0.0189	0.894	0.983	-0.357	0.198	0.667	0.987
11321	ENSMUSG00000090035.3	Galnt4	protein_coding	4.17	10	1	-0.029	0.068	0.8	0.986	-0.165	2.13	0.176	0.691	0.000494	1.94e-05	0.997	0.999	-0.14	1.56	0.241	0.762	-0.18	2.57	0.141	0.607	-0.0398	0.129	0.728	0.991
11322	ENSMUSG00000090077.9	Lime1	protein_coding	3.1	2	1	0.0317	0.0176	0.897	0.994	-0.132	0.295	0.6	0.935	-0.0895	0.136	0.72	0.92	-0.0167	0.00482	0.946	0.994	-0.0946	0.156	0.702	0.929	-0.0779	0.107	0.75	0.991
11323	ENSMUSG00000090083.10	Rnf8	protein_coding	3.95	17	1	-0.0228	0.0193	0.892	0.994	0.259	2.41	0.153	0.669	-0.00169	0.000103	0.992	0.998	-0.0429	0.0666	0.802	0.97	0.13	0.616	0.451	0.841	0.173	1.11	0.318	0.918
11324	ENSMUSG00000090086.7	AI480526	lincRNA	3.37	5	-1	-0.473	4.47	0.0617	0.52	-0.168	0.544	0.478	0.898	-0.514	5.15	0.0476	0.351	0.175	0.615	0.452	0.864	0.153	0.465	0.511	0.87	-0.0226	0.0104	0.921	0.998
11325	ENSMUSG00000090093.8	Gm14399	protein_coding	1.59	2	-1	-0.0271	0.00677	0.936	0.995	-0.284	0.692	0.426	0.879	-0.0253	0.00578	0.941	0.986	0.101	0.0912	0.769	0.964	0.00155	2.17e-05	0.996	0.999	-0.0991	0.0909	0.769	0.992
11326	ENSMUSG00000090100.7	Ttbk2	protein_coding	3.37	2	-1	0.144	0.263	0.62	0.964	-0.0309	0.0115	0.917	0.992	-0.1	0.121	0.735	0.924	0.0377	0.0176	0.897	0.988	-0.171	0.36	0.562	0.887	-0.209	0.55	0.476	0.955
11327	ENSMUSG00000090104.1	Slmapos2	lincRNA	4.16	14	1	0.488	5.64	0.0399	0.436	0.0433	0.0416	0.843	0.984	0.246	1.36	0.272	0.667	-0.0868	0.169	0.69	0.941	0.333	2.52	0.144	0.61	0.42	4.08	0.072	0.707
11328	ENSMUSG00000090110.8	Cmc4	protein_coding	1.31	X	-1	0.206	0.375	0.554	0.948	-0.186	0.28	0.609	0.939	-0.213	0.372	0.556	0.852	-0.248	0.521	0.487	0.876	-0.35	1.05	0.331	0.774	-0.102	0.0903	0.77	0.992
11329	ENSMUSG00000090112.8	Shprh	protein_coding	4.93	10	1	0.00434	0.000691	0.98	0.999	-0.0988	0.348	0.569	0.929	-0.231	1.9	0.199	0.603	0.116	0.486	0.502	0.879	0.141	0.722	0.416	0.825	0.0255	0.0238	0.88	0.997
11330	ENSMUSG00000090115.7	Usp49	protein_coding	3.45	17	1	-0.347	0.942	0.356	0.883	-0.0548	0.0219	0.885	0.989	-0.912	6.28	0.0319	0.291	0.316	0.774	0.4	0.841	-0.0505	0.0197	0.891	0.982	-0.367	1.07	0.326	0.919
11331	ENSMUSG00000090124.7	Ugt1a7c	protein_coding	7.17	1	1	-0.0282	0.0937	0.766	0.984	-0.0274	0.0883	0.773	0.975	-0.0489	0.282	0.608	0.879	-0.00565	0.00376	0.952	0.995	-0.157	2.92	0.119	0.578	-0.152	2.73	0.131	0.795
11332	ENSMUSG00000090136.4	Gm10177	transcribed_processed_pseudogene	5.96	9	1	-0.0555	0.225	0.646	0.969	0.106	0.807	0.391	0.859	-0.097	0.686	0.428	0.78	0.156	1.77	0.214	0.743	-0.0333	0.0804	0.783	0.954	-0.189	2.62	0.137	0.803
11333	ENSMUSG00000090137.8	Uba52	protein_coding	8.31	8	-1	0.0281	0.0359	0.854	0.991	0.0336	0.0511	0.826	0.982	0.236	2.53	0.144	0.536	0.147	0.984	0.345	0.82	0.1	0.457	0.515	0.872	-0.0469	0.1	0.758	0.991
11334	ENSMUSG00000090145.7	Ugt1a6b	protein_coding	0.805	1	1	0.548	1.97	0.192	0.77	-0.528	1.76	0.215	0.743	-2.24	22.1	0.000924	0.0409	-0.498	1.62	0.233	0.756	-0.714	3.27	0.102	0.552	-0.216	0.302	0.595	0.972
11335	ENSMUSG00000090150.10	Acad11	protein_coding	4.4	9	1	-0.0577	0.0731	0.793	0.986	-0.105	0.237	0.637	0.948	-0.18	0.702	0.422	0.776	0.00956	0.00198	0.965	0.996	-0.0495	0.053	0.823	0.967	-0.0591	0.0773	0.787	0.993
11336	ENSMUSG00000090173.8	Fbxw10	protein_coding	0.225	11	1	-0.362	0.337	0.575	0.954	0.0836	0.0182	0.896	0.989	-0.749	1.42	0.262	0.658	0.0351	0.00345	0.954	0.995	0.767	1.61	0.234	0.701	0.732	1.54	0.243	0.881
11337	ENSMUSG00000090213.1	Tmem189	protein_coding	8.18	2	-1	-0.193	6.68	0.028	0.369	-0.235	9.87	0.011	0.207	-0.122	2.65	0.135	0.525	-0.0368	0.242	0.634	0.923	-0.159	4.54	0.0599	0.483	-0.123	2.69	0.133	0.798
11338	ENSMUSG00000090222.2	Ifi203-ps	unprocessed_pseudogene	1.26	1	-1	-0.392	1.06	0.329	0.868	0.0441	0.0126	0.913	0.992	-0.262	0.48	0.505	0.828	0.697	3.32	0.0997	0.621	0.278	0.521	0.488	0.859	-0.418	1.26	0.288	0.903
11339	ENSMUSG00000090231.10	Cfb	protein_coding	1.22	17	-1	-0.0964	0.103	0.756	0.983	0.479	2.4	0.154	0.669	0.319	1.17	0.305	0.695	0.448	2.15	0.174	0.709	0.247	0.641	0.443	0.837	-0.201	0.456	0.515	0.96
11340	ENSMUSG00000090247.7	Bloc1s1	protein_coding	5.35	10	-1	-0.183	2.72	0.131	0.675	-0.136	1.48	0.252	0.78	0.081	0.532	0.483	0.815	-0.0983	0.785	0.397	0.84	-0.0532	0.23	0.642	0.911	0.0451	0.166	0.692	0.99
11341	ENSMUSG00000090258.7	Churc1	protein_coding	4.35	12	1	0.00557	0.00225	0.963	0.997	-0.0314	0.0689	0.798	0.979	-0.114	0.925	0.36	0.736	-0.0027	0.00052	0.982	0.997	0.0447	0.143	0.714	0.932	0.0474	0.163	0.695	0.99
11342	ENSMUSG00000090264.1	Eif4ebp3	protein_coding	0.429	18	1	-0.984	1.42	0.263	0.83	0.0877	0.0103	0.921	0.993	0.211	0.0615	0.809	0.949	-0.135	0.0253	0.877	0.984	0.62	0.561	0.472	0.854	0.755	0.857	0.377	0.938
11343	ENSMUSG00000090266.10	Mettl23	protein_coding	3.59	11	1	-0.138	0.787	0.397	0.895	0.0518	0.107	0.751	0.973	-0.324	4.27	0.0668	0.403	0.288	3.4	0.0962	0.615	0.171	1.19	0.302	0.756	-0.117	0.574	0.467	0.954
11344	ENSMUSG00000090272.8	Mndal	protein_coding	5.73	1	-1	0.46	3.5	0.0922	0.603	0.0919	0.137	0.719	0.967	-0.0892	0.131	0.725	0.922	0.33	1.79	0.212	0.741	-0.122	0.245	0.632	0.909	-0.452	3.39	0.0965	0.761
11345	ENSMUSG00000090290.2	Tarbp1	protein_coding	3.11	8	-1	0.103	0.35	0.568	0.952	0.0977	0.301	0.596	0.934	0.0348	0.0388	0.848	0.961	0.0435	0.0604	0.811	0.972	0.114	0.419	0.532	0.879	0.071	0.166	0.693	0.99
11346	ENSMUSG00000090330.2	9130221H12Rik	antisense_RNA	2.35	7	1	-0.286	1.03	0.336	0.876	-0.679	5.52	0.0416	0.412	-0.54	3.52	0.0911	0.457	-0.152	0.29	0.602	0.914	-0.254	0.81	0.39	0.813	-0.102	0.134	0.722	0.99
11347	ENSMUSG00000090381.2	Gm6158	processed_pseudogene	1.89	14	1	0.4	1.73	0.219	0.795	0.351	1.24	0.293	0.808	-1.59	23.6	0.000737	0.0344	0.714	5.26	0.0457	0.499	0.275	0.768	0.402	0.818	-0.439	2.09	0.18	0.841
11348	ENSMUSG00000090386.9	Mir99ahg	processed_transcript	1.09	16	1	0.151	0.0585	0.814	0.987	-0.76	1.43	0.26	0.786	-0.591	0.865	0.375	0.745	-0.301	0.23	0.642	0.925	-1.15	3.24	0.103	0.555	-0.849	1.83	0.207	0.864
11349	ENSMUSG00000090389.1	Cdv3-ps	processed_pseudogene	1.38	14	-1	-0.164	0.139	0.718	0.978	0.358	0.645	0.441	0.884	0.679	2.33	0.159	0.553	-0.152	0.115	0.742	0.956	0.181	0.167	0.692	0.926	0.333	0.57	0.468	0.954
11350	ENSMUSG00000090394.8	4930523C07Rik	protein_coding	3.05	1	1	0.189	0.23	0.642	0.969	1.58	14.9	0.00336	0.106	0.852	4.53	0.0602	0.385	0.451	1.23	0.295	0.794	-0.0468	0.0132	0.911	0.985	-0.498	1.55	0.242	0.881
11351	ENSMUSG00000090399.1	Gm38399	lincRNA	3.05	1	-1	0.113	0.326	0.581	0.954	0.0669	0.111	0.746	0.972	0.379	3.7	0.0845	0.443	0.0474	0.0568	0.817	0.973	-0.0775	0.151	0.706	0.93	-0.125	0.401	0.541	0.966
11352	ENSMUSG00000090523.2	Gypc	protein_coding	3.34	18	-1	-0.0868	0.201	0.664	0.973	-0.0668	0.116	0.741	0.972	0.151	0.589	0.461	0.802	-0.246	1.59	0.237	0.759	-0.0645	0.11	0.747	0.942	0.182	0.882	0.371	0.936
11353	ENSMUSG00000090553.8	Snrpe	protein_coding	4.89	1	-1	-0.188	1.51	0.249	0.821	-0.106	0.459	0.514	0.914	-0.455	8.52	0.0159	0.213	0.103	0.439	0.523	0.888	0.201	1.68	0.225	0.692	0.0982	0.412	0.536	0.964
11354	ENSMUSG00000090564.9	A430057M04Rik	antisense_RNA	1.01	14	1	0.0933	0.0816	0.781	0.985	0.329	1.03	0.336	0.831	-0.285	0.702	0.422	0.776	-0.599	3.34	0.0988	0.619	-0.526	2.56	0.142	0.607	0.073	0.0496	0.828	0.996
11355	ENSMUSG00000090626.9	Tex9	protein_coding	1.07	9	-1	0.672	3.32	0.0997	0.62	-0.369	0.927	0.359	0.844	-0.93	5.96	0.0356	0.306	0.653	3.14	0.108	0.629	-0.0462	0.0155	0.904	0.984	-0.7	3.61	0.0878	0.749
11356	ENSMUSG00000090639.1	Gm20425	protein_coding	3.06	9	-1	0.462	0.482	0.504	0.938	-0.305	0.162	0.696	0.962	1.69	6.04	0.0347	0.302	0.533	0.547	0.477	0.874	1.32	3.42	0.0951	0.545	0.787	1.33	0.277	0.9
11357	ENSMUSG00000090641.2	Zfp712	protein_coding	0.741	13	-1	0.138	0.182	0.679	0.976	-0.0684	0.041	0.844	0.985	-0.228	0.461	0.513	0.833	0.0234	0.00501	0.945	0.994	-0.0542	0.0267	0.874	0.978	-0.0776	0.0572	0.816	0.996
11358	ENSMUSG00000090659.9	Zfp493	protein_coding	0.936	13	1	0.345	0.901	0.366	0.885	-0.472	1.57	0.24	0.767	0.686	3.09	0.111	0.492	-0.405	1.18	0.305	0.799	-0.0612	0.0273	0.872	0.978	0.344	0.879	0.371	0.936
11359	ENSMUSG00000090673.1	Gm340	protein_coding	2.75	19	1	0.0522	0.0866	0.775	0.985	0.0298	0.0277	0.871	0.988	0.191	1.12	0.316	0.702	-0.327	3.34	0.0988	0.619	-0.133	0.556	0.474	0.856	0.194	1.19	0.301	0.91
11360	ENSMUSG00000090675.2	Olfr111	protein_coding	1.98	17	1	0.032	0.00353	0.954	0.996	-0.064	0.0137	0.909	0.991	-0.0624	0.0129	0.912	0.978	-0.0744	0.0188	0.894	0.986	-0.361	0.44	0.523	0.875	-0.286	0.281	0.608	0.976
11361	ENSMUSG00000090733.6	Rps27	protein_coding	2.5	3	-1	0.431	0.969	0.349	0.881	0.269	0.361	0.562	0.929	-0.684	2.45	0.15	0.543	0.776	3.13	0.109	0.63	-0.214	0.234	0.639	0.91	-0.991	5.16	0.0474	0.645
11362	ENSMUSG00000090761.1	Gm17201	antisense_RNA	1.95	10	-1	0.0511	0.0462	0.834	0.989	0.218	0.781	0.398	0.863	-0.0244	0.0102	0.922	0.98	0.299	1.5	0.25	0.765	0.333	1.86	0.203	0.67	0.0342	0.0205	0.889	0.998
11363	ENSMUSG00000090841.2	Myl6	protein_coding	9.47	10	-1	0.0521	0.545	0.478	0.928	-0.0392	0.308	0.591	0.933	0.0695	0.971	0.349	0.727	-0.0811	1.32	0.278	0.782	-0.0687	0.947	0.354	0.785	0.0125	0.0312	0.863	0.997
11364	ENSMUSG00000090862.3	Rps13	protein_coding	7.06	7	-1	-0.127	1.71	0.221	0.795	-0.0455	0.216	0.652	0.95	-0.0874	0.802	0.392	0.756	0.189	3.74	0.0828	0.591	0.137	1.95	0.193	0.66	-0.0524	0.29	0.602	0.974
11365	ENSMUSG00000090873.1	Gm17112	antisense_RNA	0.13	5	1	0.372	0.806	0.391	0.894	-0.00422	0.000102	0.992	0.998	0.467	1.33	0.277	0.671	0.0853	0.0419	0.842	0.978	-0.231	0.295	0.6	0.899	-0.316	0.586	0.462	0.953
11366	ENSMUSG00000090877.3	Hspa1b	protein_coding	4.16	17	-1	1.28	9.82	0.0111	0.229	1.11	7.09	0.0245	0.327	1.05	6.74	0.0275	0.275	0.43	1.07	0.326	0.811	0.0985	0.0552	0.819	0.966	-0.331	0.657	0.437	0.95
11367	ENSMUSG00000090935.10	Synj2bp	protein_coding	4.73	12	-1	-0.0547	0.211	0.656	0.973	-0.00462	0.00145	0.97	0.997	0.212	3.1	0.11	0.49	0.119	0.978	0.347	0.821	0.0289	0.058	0.815	0.965	-0.0898	0.57	0.468	0.954
11368	ENSMUSG00000090939.1	Gm17147	processed_pseudogene	0.263	6	1	-1.01	6.73	0.0275	0.366	-0.692	3.04	0.113	0.608	-0.734	3.4	0.0959	0.467	-0.0637	0.0286	0.869	0.983	0.00547	0.000209	0.989	0.999	0.0691	0.0349	0.856	0.997
11369	ENSMUSG00000090946.3	Ccdc71l	protein_coding	5.84	12	1	-0.119	0.928	0.359	0.883	-0.0867	0.486	0.502	0.909	-0.0243	0.0386	0.848	0.961	0.00548	0.00196	0.966	0.996	-0.0949	0.587	0.462	0.848	-0.1	0.664	0.435	0.949
11370	ENSMUSG00000090952.2	Gm17251	processed_transcript	1.81	17	1	-0.478	4.06	0.0727	0.557	0.187	0.592	0.46	0.893	-0.424	3.17	0.106	0.484	0.474	3.91	0.0772	0.583	0.415	2.99	0.116	0.572	-0.0591	0.0639	0.806	0.996
11371	ENSMUSG00000090958.2	Lrrc32	protein_coding	0.935	7	1	0.769	1.33	0.276	0.841	0.718	0.943	0.355	0.843	2.63	10.7	0.00887	0.155	-0.284	0.123	0.734	0.954	1.01	1.99	0.19	0.655	1.3	2.81	0.126	0.792
11372	ENSMUSG00000090963.2	Gm17655	protein_coding	1.46	5	-1	0.118	0.0671	0.801	0.986	-0.106	0.0501	0.828	0.982	-2.73	30.9	0.000276	0.0181	0.706	2.35	0.158	0.693	0.736	2.52	0.145	0.61	0.0305	0.00457	0.947	0.998
11373	ENSMUSG00000090981.5	Olfr718-ps1	transcribed_unprocessed_pseudogene	0.394	5	-1	0.303	0.811	0.39	0.894	-0.216	0.394	0.545	0.926	-0.161	0.206	0.66	0.899	-0.391	1.32	0.278	0.783	-0.431	1.59	0.237	0.704	-0.0401	0.0139	0.908	0.998
11374	ENSMUSG00000091021.1	Gm17300	lincRNA	1.12	4	1	0.0351	0.012	0.915	0.994	0.308	0.853	0.378	0.854	-0.0968	0.0844	0.778	0.939	-0.00891	0.000721	0.979	0.997	0.303	0.847	0.38	0.805	0.312	0.933	0.358	0.927
11375	ENSMUSG00000091050.1	9330020H09Rik	antisense_RNA	0.98	15	1	-0.579	4.77	0.0548	0.494	-0.518	3.52	0.0912	0.565	-0.0853	0.0972	0.849	0.961	-0.384	2.02	0.187	0.723	0.17	0.407	0.539	0.881	0.553	4.38	0.064	0.688
11376	ENSMUSG00000091058.1	Gm17538	processed_pseudogene	1.02	17	-1	-0.0896	0.0922	0.768	0.984	-0.175	0.331	0.578	0.933	0.495	2.72	0.131	0.519	-0.319	1.12	0.315	0.805	-0.0291	0.00951	0.924	0.987	0.29	0.956	0.352	0.927
11377	ENSMUSG00000091144.2	Phf11c	protein_coding	0.813	14	-1	-0.145	0.116	0.741	0.982	-0.668	2.28	0.163	0.676	-0.73	2.72	0.131	0.519	-0.0329	0.00603	0.94	0.994	-0.3	0.493	0.499	0.866	-0.267	0.406	0.539	0.966
11378	ENSMUSG00000091183.5	Gm5141	protein_coding	0.919	13	-1	-0.191	0.167	0.692	0.977	1.1	4.71	0.0561	0.472	-0.0589	0.0137	0.909	0.977	0.717	2.2	0.17	0.707	1.07	4.96	0.051	0.456	0.357	0.585	0.463	0.953
11379	ENSMUSG00000091228.1	Gm20390	protein_coding	5.63	11	-1	-0.373	1.66	0.227	0.801	0.00635	0.000477	0.983	0.998	0.671	5.35	0.0443	0.338	-0.366	1.58	0.238	0.76	0.0108	0.00138	0.971	0.995	0.377	1.7	0.223	0.867
11380	ENSMUSG00000091264.3	Smim13	protein_coding	4.11	13	1	-0.062	0.117	0.74	0.982	-0.162	0.768	0.402	0.865	-0.458	6.18	0.033	0.296	0.107	0.346	0.57	0.903	-0.0245	0.0179	0.896	0.984	-0.132	0.533	0.483	0.955
11381	ENSMUSG00000091337.3	Eid1	protein_coding	6.74	2	1	0.0441	0.0763	0.788	0.986	-0.0636	0.157	0.701	0.963	-0.0808	0.253	0.626	0.886	-0.21	1.71	0.221	0.75	-0.0662	0.171	0.688	0.925	0.144	0.808	0.391	0.941
11382	ENSMUSG00000091421.3	Gm4202	processed_pseudogene	4.21	3	1	0.00182	8.84e-05	0.993	0.999	0.856	17.5	0.00204	0.0768	-0.285	2.12	0.177	0.577	1.34	43.4	7.32e-05	0.0851	1.27	39.4	0.000108	0.146	-0.0633	0.108	0.75	0.991
11383	ENSMUSG00000091462.2	Gm17084	processed_pseudogene	2.16	13	1	-0.423	1.6	0.236	0.809	-0.24	0.499	0.497	0.906	0.0706	0.0441	0.838	0.96	-0.0865	0.0664	0.802	0.97	0.0397	0.014	0.908	0.985	0.126	0.144	0.712	0.99
11384	ENSMUSG00000091474.2	2610021A01Rik	protein_coding	3.1	7	1	-0.0971	0.0826	0.78	0.985	-0.221	0.399	0.542	0.926	-0.28	0.662	0.436	0.785	0.201	0.346	0.57	0.903	-0.143	0.174	0.686	0.924	-0.344	1.04	0.333	0.922
11385	ENSMUSG00000091478.2	Gm10039	processed_pseudogene	5.19	11	-1	0.0431	0.0691	0.798	0.986	-0.0443	0.0717	0.795	0.979	0.0957	0.334	0.577	0.863	-0.242	2.15	0.174	0.709	-0.082	0.247	0.63	0.909	0.16	0.953	0.353	0.927
11386	ENSMUSG00000091498.4	Mpc1-ps	processed_pseudogene	2.53	12	-1	-0.377	0.422	0.531	0.942	-0.357	0.376	0.554	0.928	-0.21	0.127	0.729	0.923	-0.371	0.413	0.535	0.892	-0.258	0.2	0.664	0.917	0.113	0.0387	0.848	0.997
11387	ENSMUSG00000091509.7	Gm17066	processed_transcript	0.735	14	-1	0.24	0.164	0.694	0.977	-0.315	0.26	0.622	0.943	-0.734	1.37	0.27	0.666	0.0256	0.00184	0.967	0.997	-0.316	0.274	0.613	0.902	-0.341	0.333	0.577	0.969
11388	ENSMUSG00000091512.5	Lamtor3	protein_coding	6.26	3	1	-0.0174	0.0407	0.844	0.99	-0.127	2.15	0.174	0.688	-0.064	0.545	0.478	0.812	-0.164	3.57	0.0892	0.603	-0.119	1.9	0.199	0.666	0.0442	0.262	0.62	0.979
11389	ENSMUSG00000091537.2	Tma7	protein_coding	6.15	9	-1	0.01	0.00585	0.941	0.995	-0.00939	0.00504	0.945	0.994	-0.199	2.26	0.164	0.561	-0.0435	0.109	0.748	0.957	-0.0454	0.119	0.738	0.938	-0.00195	0.00022	0.988	1
11390	ENSMUSG00000091542.1	Gm17167	processed_transcript	0.628	4	1	0.197	0.31	0.59	0.955	0.0333	0.00691	0.935	0.993	-0.48	1.76	0.216	0.617	1.12	8.78	0.0148	0.411	0.792	4.35	0.0646	0.492	-0.323	0.843	0.381	0.939
11391	ENSMUSG00000091549.1	Gm6548	processed_pseudogene	4.05	17	-1	0.00272	0.000299	0.987	0.999	-0.0568	0.124	0.732	0.97	-0.176	1.24	0.293	0.685	0.393	6.12	0.0337	0.468	0.157	0.967	0.35	0.782	-0.236	2.27	0.164	0.834
11392	ENSMUSG00000091562.3	Crybg3	processed_transcript	4.2	16	-1	0.0566	0.135	0.722	0.978	0.244	2.46	0.149	0.664	0.0963	0.392	0.546	0.847	0.194	1.59	0.238	0.76	-0.122	0.618	0.451	0.841	-0.317	4.25	0.0672	0.694
11393	ENSMUSG00000091586.1	Cyp4f17	protein_coding	0.809	17	1	0.0125	0.00134	0.972	0.999	0.21	0.372	0.556	0.928	-0.198	0.323	0.583	0.866	-0.121	0.124	0.732	0.953	-0.226	0.432	0.527	0.877	-0.106	0.097	0.762	0.991
11394	ENSMUSG00000091625.8	Lsm5	protein_coding	2.04	6	-1	0.289	0.399	0.542	0.944	-0.347	0.557	0.473	0.897	-0.094	0.0381	0.849	0.961	-0.535	1.35	0.273	0.782	-0.617	1.79	0.211	0.679	-0.082	0.0318	0.862	0.997
11395	ENSMUSG00000091649.3	Phf11b	protein_coding	2.29	14	-1	0.104	0.0574	0.816	0.987	-0.12	0.0749	0.79	0.979	-0.368	0.733	0.413	0.769	0.333	0.604	0.456	0.866	-0.486	1.24	0.293	0.749	-0.819	3.62	0.0873	0.747
11396	ENSMUSG00000091655.3	Gm8741	processed_pseudogene	1.83	17	1	-0.103	0.218	0.651	0.97	-0.124	0.307	0.592	0.933	0.473	4.62	0.0582	0.382	-0.19	0.739	0.411	0.845	-0.269	1.47	0.254	0.719	-0.0787	0.128	0.728	0.991
11397	ENSMUSG00000091736.3	Yy2	protein_coding	0.391	X	-1	0.423	0.179	0.681	0.976	-0.0558	0.0033	0.955	0.995	-2.01	2.47	0.149	0.541	-1.14	1.3	0.282	0.786	-1.15	1.33	0.276	0.737	-0.0132	0.000169	0.99	1
11398	ENSMUSG00000091764.3	Zfp964	protein_coding	1.39	8	1	-0.207	0.764	0.403	0.897	-0.56	5.14	0.0478	0.441	-0.285	1.37	0.27	0.666	-0.135	0.316	0.587	0.909	0.0105	0.00192	0.966	0.994	0.145	0.379	0.552	0.966
11399	ENSMUSG00000091780.2	Sco2	protein_coding	4.08	15	-1	-0.0115	0.0047	0.947	0.996	-0.313	3.42	0.0952	0.573	-0.213	1.59	0.237	0.636	-0.226	1.82	0.208	0.739	-0.345	4.19	0.0688	0.503	-0.119	0.503	0.495	0.957
11400	ENSMUSG00000091803.7	Cox16	protein_coding	4.34	12	-1	0.0318	0.103	0.755	0.983	-0.202	4.04	0.0732	0.522	0.00505	0.00257	0.961	0.991	-0.119	1.42	0.262	0.773	-0.167	2.81	0.126	0.587	-0.0482	0.238	0.636	0.984
11401	ENSMUSG00000091811.2	Inafm1	protein_coding	3.62	7	-1	-0.266	3.74	0.083	0.578	-0.163	1.36	0.272	0.794	-0.355	6.58	0.0289	0.281	0.0505	0.134	0.722	0.951	-0.00624	0.00204	0.965	0.994	-0.0567	0.172	0.687	0.99
11402	ENSMUSG00000091876.1	Gm3851	processed_pseudogene	1.9	1	1	-0.153	0.0472	0.832	0.989	-0.433	0.351	0.567	0.929	-2.83	11	0.00812	0.149	0.156	0.0479	0.831	0.977	0.121	0.029	0.868	0.978	-0.0346	0.00242	0.962	0.999
11403	ENSMUSG00000091896.7	Ube2d2a	protein_coding	6.78	18	1	0.0985	0.729	0.414	0.903	0.0286	0.0608	0.81	0.981	-0.101	0.753	0.407	0.766	0.00182	0.000248	0.988	0.998	0.0337	0.0847	0.777	0.953	0.0319	0.0764	0.788	0.993
11404	ENSMUSG00000091898.8	Tnnc1	protein_coding	0.408	14	1	0.278	0.658	0.437	0.91	0.172	0.239	0.636	0.947	0.0714	0.0429	0.84	0.96	0.00568	0.000265	0.987	0.998	-0.248	0.496	0.498	0.865	-0.254	0.548	0.477	0.955
11405	ENSMUSG00000091931.5	Gon7	protein_coding	2.63	12	-1	0.278	2.17	0.173	0.745	-0.0278	0.021	0.888	0.989	0.185	0.956	0.352	0.73	-0.0672	0.125	0.731	0.953	-0.238	1.55	0.243	0.708	-0.171	0.82	0.387	0.94
11406	ENSMUSG00000091957.3	Rps2-ps10	transcribed_processed_pseudogene	2.72	18	-1	-0.427	1.71	0.221	0.795	0.211	0.401	0.541	0.925	-0.106	0.103	0.755	0.93	0.131	0.156	0.701	0.945	0.376	1.29	0.283	0.74	0.245	0.567	0.469	0.954
11407	ENSMUSG00000091971.3	Hspa1a	protein_coding	3.94	17	-1	1.15	25.9	0.00053	0.0349	1.08	22.8	0.000832	0.0419	1.08	23.8	0.000719	0.0339	0.187	0.68	0.43	0.854	-0.423	3.35	0.0982	0.55	-0.61	7.21	0.0236	0.514
11408	ENSMUSG00000091985.1	Gm17354	lincRNA	0.353	4	-1	-0.0742	0.0345	0.857	0.991	-0.255	0.363	0.561	0.929	-0.455	1.23	0.295	0.686	0.211	0.273	0.613	0.917	-0.0699	0.0292	0.868	0.978	-0.281	0.509	0.493	0.956
11409	ENSMUSG00000091994.2	E130317F20Rik	bidirectional_promoter_lncRNA	0.713	10	-1	-0.149	0.121	0.735	0.981	0.416	0.875	0.372	0.851	0.0464	0.0117	0.916	0.979	0.343	0.612	0.453	0.865	0.237	0.29	0.602	0.9	-0.106	0.0622	0.808	0.996
11410	ENSMUSG00000091996.8	BC049352	protein_coding	0.222	9	1	0.375	0.938	0.357	0.883	1.23	8.99	0.0139	0.242	0.762	3.71	0.0842	0.442	0.281	0.45	0.518	0.886	0.366	0.772	0.401	0.817	0.0855	0.0467	0.833	0.996
11411	ENSMUSG00000092060.4	Bend4	protein_coding	4.84	5	-1	-0.195	1.82	0.208	0.783	-0.216	2.16	0.173	0.687	-0.264	3.25	0.103	0.478	-0.00848	0.0034	0.955	0.995	-0.0674	0.215	0.653	0.913	-0.0589	0.167	0.692	0.99
11412	ENSMUSG00000092074.1	Dynlt1a	protein_coding	4.81	17	-1	-0.221	5.06	0.0491	0.475	-0.394	15.4	0.00306	0.0989	0.0565	0.327	0.581	0.865	0.0524	0.281	0.608	0.916	0.238	5.79	0.0378	0.42	0.185	3.58	0.0889	0.749
11413	ENSMUSG00000092118.1	Fancf	protein_coding	1.14	7	-1	-0.261	0.399	0.542	0.944	-0.371	0.769	0.402	0.865	-0.0431	0.0104	0.921	0.98	-0.424	1.03	0.335	0.815	-0.128	0.0944	0.765	0.948	0.297	0.514	0.49	0.956
11414	ENSMUSG00000092178.2	Gm45351	lincRNA	0.636	7	-1	-0.208	0.209	0.658	0.973	-0.758	2.34	0.158	0.672	-0.536	1.15	0.31	0.697	-0.315	0.442	0.522	0.887	0.282	0.369	0.557	0.885	0.597	1.68	0.225	0.87
11415	ENSMUSG00000092203.7	1110038B12Rik	processed_transcript	4.91	17	-1	-0.0429	0.0931	0.767	0.984	0.151	1.12	0.317	0.82	0.0291	0.0425	0.841	0.96	0.218	2.35	0.157	0.692	0.167	1.39	0.267	0.729	-0.0505	0.129	0.727	0.991
11416	ENSMUSG00000092232.1	Gm20521	protein_coding	1.75	14	1	0.0513	0.0121	0.915	0.994	0.0766	0.0266	0.874	0.988	-0.0499	0.0113	0.918	0.979	-0.0459	0.00969	0.924	0.992	-0.196	0.175	0.685	0.924	-0.15	0.105	0.753	0.991
11417	ENSMUSG00000092260.7	Zfp963	protein_coding	1.77	8	-1	0.115	0.105	0.753	0.983	-0.28	0.571	0.468	0.897	-1.18	10.5	0.00922	0.158	0.598	2.84	0.124	0.651	0.0106	0.000875	0.977	0.996	-0.587	2.79	0.127	0.792
11418	ENSMUSG00000092274.2	Neat1	lincRNA	8.86	19	-1	0.175	1.38	0.268	0.832	0.298	3.99	0.0747	0.526	0.287	3.7	0.0844	0.443	-0.0777	0.272	0.614	0.917	0.0726	0.237	0.637	0.91	0.15	1.02	0.337	0.922
11419	ENSMUSG00000092329.1	Gm20388	protein_coding	6.65	8	1	0.212	0.477	0.506	0.938	-0.247	0.63	0.446	0.887	0.302	0.962	0.351	0.729	0.0641	0.043	0.84	0.978	0.0382	0.0153	0.904	0.984	-0.0259	0.00706	0.935	0.998
11420	ENSMUSG00000092341.2	Malat1	lincRNA	8.51	19	-1	0.341	1.88	0.201	0.775	-0.222	0.797	0.394	0.859	0.153	0.38	0.552	0.85	0.164	0.437	0.524	0.889	-0.388	2.44	0.151	0.615	-0.552	4.93	0.0516	0.655
11421	ENSMUSG00000092412.1	Gm20507	processed_transcript	1.43	17	1	0.0232	0.00389	0.952	0.996	0.339	0.732	0.413	0.871	0.0989	0.0682	0.799	0.946	0.612	2.47	0.148	0.679	0.778	4.01	0.074	0.513	0.166	0.199	0.666	0.987
11422	ENSMUSG00000092416.2	Zfp141	protein_coding	2.91	7	-1	-0.287	1.72	0.22	0.795	-0.702	9.78	0.0112	0.211	-0.399	3.19	0.106	0.483	0.0275	0.0157	0.903	0.989	-0.312	2.01	0.188	0.654	-0.34	2.44	0.15	0.823
11423	ENSMUSG00000092417.3	Gpank1	protein_coding	3.97	17	1	-0.292	1.86	0.204	0.778	0.268	1.53	0.246	0.774	-0.0382	0.0312	0.863	0.965	0.0916	0.181	0.68	0.937	0.0258	0.0143	0.907	0.985	-0.0658	0.0946	0.765	0.992
11424	ENSMUSG00000092486.1	2610524H06Rik	protein_coding	2.93	5	-1	-0.00148	9.84e-05	0.992	0.999	-0.114	0.558	0.473	0.897	-0.234	2.4	0.153	0.547	0.186	1.53	0.245	0.762	-0.0295	0.0381	0.849	0.973	-0.216	2.1	0.179	0.841
11425	ENSMUSG00000092500.1	Gm20400	antisense_RNA	3.11	6	1	0.337	2.97	0.117	0.65	0.0957	0.21	0.657	0.952	0.605	8.84	0.0145	0.202	-0.0294	0.0202	0.89	0.986	0.888	18.9	0.00158	0.191	0.917	20.9	0.00113	0.25
11426	ENSMUSG00000092528.9	Nlrp1c-ps	transcribed_unprocessed_pseudogene	3.39	11	-1	-0.026	0.0247	0.878	0.994	0.0592	0.125	0.731	0.97	0.102	0.383	0.551	0.848	0.221	1.78	0.212	0.741	-0.13	0.609	0.454	0.844	-0.351	4.57	0.0593	0.671
11427	ENSMUSG00000092558.3	Med20	protein_coding	5.17	17	1	-0.0419	0.12	0.737	0.982	0.0294	0.0574	0.816	0.981	0.0422	0.12	0.737	0.924	0.147	1.44	0.258	0.77	0.0281	0.0531	0.823	0.967	-0.118	0.959	0.351	0.927
11428	ENSMUSG00000092564.1	BC051226	antisense_RNA	2.03	17	-1	-0.0499	0.0544	0.82	0.988	-0.348	2.49	0.147	0.662	-0.386	3.21	0.104	0.482	0.358	2.79	0.127	0.654	0.144	0.448	0.519	0.874	-0.214	1.01	0.338	0.922
11429	ENSMUSG00000092595.1	Gm20427	processed_transcript	0.374	17	-1	1.25	3.98	0.0751	0.564	0.222	0.118	0.739	0.972	0.807	1.5	0.25	0.648	-0.67	1.02	0.337	0.815	-0.477	0.526	0.485	0.859	0.193	0.0848	0.777	0.993
11430	ENSMUSG00000092607.9	Scnm1	protein_coding	4.37	3	-1	-0.0604	0.293	0.601	0.959	-0.365	10.5	0.00935	0.193	-0.0359	0.102	0.757	0.931	-0.315	7.9	0.0191	0.428	-0.257	5.26	0.0456	0.441	0.0581	0.273	0.613	0.978
11431	ENSMUSG00000092718.1	Gm22860	miRNA	0.242	3	-1	-0.0701	0.029	0.868	0.993	-0.455	1.13	0.313	0.817	0.167	0.156	0.701	0.911	-0.353	0.722	0.416	0.848	-0.266	0.412	0.536	0.88	0.0868	0.0446	0.837	0.996
11432	ENSMUSG00000092981.1	Mir5125	miRNA	0.837	17	1	-0.473	2.15	0.174	0.746	0.161	0.235	0.638	0.949	-0.11	0.116	0.74	0.926	0.403	1.53	0.246	0.762	0.288	0.776	0.4	0.817	-0.114	0.132	0.724	0.991
11433	ENSMUSG00000093384.1	Gm20689	processed_pseudogene	3	3	-1	0.0379	0.0207	0.889	0.994	-0.368	1.88	0.202	0.729	-0.461	2.98	0.116	0.501	0.0848	0.104	0.754	0.958	-0.205	0.597	0.458	0.846	-0.29	1.23	0.295	0.91
11434	ENSMUSG00000093392.1	Gm6061	transcribed_processed_pseudogene	0.541	3	1	0.136	0.0569	0.817	0.987	0.155	0.0743	0.791	0.979	-0.199	0.132	0.724	0.922	0.436	0.618	0.451	0.864	-0.417	0.526	0.485	0.859	-0.853	2.38	0.155	0.829
11435	ENSMUSG00000093424.3	6330562C20Rik	antisense_RNA	0.855	3	-1	-0.37	1.95	0.194	0.771	0.31	1.29	0.283	0.802	0.343	1.72	0.219	0.622	0.287	1.16	0.307	0.801	0.306	1.3	0.281	0.739	0.0195	0.00564	0.942	0.998
11436	ENSMUSG00000093445.7	Lrch4	protein_coding	6.95	5	1	-0.0679	0.129	0.727	0.979	0.0227	0.0142	0.908	0.991	0.189	0.995	0.343	0.723	-0.15	0.624	0.448	0.863	-0.377	3.94	0.0765	0.518	-0.227	1.44	0.259	0.887
11437	ENSMUSG00000093505.1	Gm20691	processed_pseudogene	1.45	3	-1	0.132	0.235	0.639	0.969	0.121	0.19	0.673	0.956	-0.469	2.93	0.119	0.506	0.364	1.78	0.213	0.742	-0.17	0.374	0.555	0.884	-0.534	3.89	0.078	0.728
11438	ENSMUSG00000093553.1	Gm20633	antisense_RNA	0.421	3	-1	-0.371	1.22	0.296	0.85	-0.0281	0.00692	0.935	0.993	-0.00748	0.000483	0.983	0.996	-0.399	1.41	0.264	0.774	-0.221	0.435	0.525	0.876	0.178	0.29	0.603	0.974
11439	ENSMUSG00000093565.1	Rab26os	antisense_RNA	0.647	17	1	-0.118	0.161	0.697	0.977	-0.329	1.15	0.311	0.815	0.0843	0.0786	0.785	0.941	-0.0386	0.0165	0.9	0.989	-0.00308	0.000106	0.992	0.999	0.0355	0.0144	0.907	0.998
11440	ENSMUSG00000093577.1	Gm20632	antisense_RNA	1.65	3	1	-0.0024	5.09e-05	0.994	0.999	-0.202	0.371	0.557	0.928	0.174	0.266	0.617	0.883	-0.756	5.14	0.0477	0.505	-0.735	4.85	0.0532	0.466	0.0212	0.00403	0.951	0.999
11441	ENSMUSG00000093593.1	Gm20683	protein_coding	1.24	17	-1	-1.24	4.37	0.0641	0.533	-0.0212	0.00127	0.972	0.997	-0.316	0.298	0.597	0.873	0.443	0.583	0.463	0.869	0.485	0.696	0.424	0.829	0.0413	0.00537	0.943	0.998
11442	ENSMUSG00000093594.1	Gm20707	lincRNA	2.78	4	-1	0.055	0.0848	0.777	0.985	0.146	0.589	0.461	0.893	0.202	1.12	0.317	0.702	-0.387	4.15	0.0702	0.564	-0.336	3.12	0.109	0.561	0.052	0.0755	0.789	0.993
11443	ENSMUSG00000093622.1	Gm20703	antisense_RNA	0.759	17	1	-0.319	0.66	0.436	0.91	0.252	0.409	0.537	0.924	0.228	0.353	0.566	0.858	0.136	0.121	0.735	0.954	-0.156	0.158	0.7	0.929	-0.292	0.58	0.465	0.954
11444	ENSMUSG00000093661.1	Eif4e3	protein_coding	4.72	6	-1	0.044	0.144	0.712	0.977	-0.0887	0.574	0.467	0.896	0.11	0.884	0.37	0.743	-0.296	6.44	0.0303	0.461	-0.26	4.97	0.0509	0.456	0.0361	0.0968	0.762	0.991
11445	ENSMUSG00000093674.7	Rpl41	protein_coding	9.59	10	-1	-0.0453	0.152	0.706	0.977	-0.0223	0.0366	0.852	0.985	0.192	2.71	0.132	0.519	-0.102	0.764	0.403	0.842	-0.0583	0.251	0.627	0.907	0.0434	0.139	0.717	0.99
11446	ENSMUSG00000093677.1	Gm20712	sense_overlapping	0.543	15	-1	-0.433	1.58	0.239	0.811	-0.812	5.12	0.048	0.442	-0.692	3.82	0.0803	0.436	-0.0545	0.0259	0.875	0.984	-0.372	1.18	0.304	0.758	-0.317	0.896	0.367	0.935
11447	ENSMUSG00000093752.1	Gm20716	protein_coding	5.88	2	-1	0.134	1.38	0.269	0.833	-0.103	0.792	0.395	0.86	-0.129	1.25	0.291	0.684	0.0511	0.196	0.667	0.933	0.0981	0.725	0.415	0.825	0.0471	0.169	0.69	0.99
11448	ENSMUSG00000093765.7	Gm20658	antisense_RNA	2.76	12	-1	0.00357	0.00017	0.99	0.999	-0.0858	0.101	0.757	0.973	-0.35	1.61	0.235	0.633	-0.441	2.68	0.134	0.662	-0.874	10.2	0.00992	0.28	-0.432	2.53	0.144	0.813
11449	ENSMUSG00000093803.3	Ppp2r3d	protein_coding	4.01	9	-1	-0.167	1.96	0.192	0.77	0.177	2.18	0.171	0.684	0.0738	0.385	0.549	0.848	0.0527	0.196	0.668	0.933	0.0419	0.123	0.734	0.937	-0.0109	0.00843	0.929	0.998
11450	ENSMUSG00000093904.2	Tomm20	protein_coding	6.44	8	-1	-0.0243	0.0582	0.814	0.987	-0.00158	0.000242	0.988	0.998	0.0303	0.0901	0.77	0.936	-0.152	2.26	0.165	0.702	-0.066	0.426	0.529	0.877	0.0859	0.729	0.414	0.947
11451	ENSMUSG00000093930.2	Hmgcs1	protein_coding	6.84	13	1	0.547	8.4	0.0165	0.288	0.273	2.06	0.183	0.704	0.413	4.75	0.0553	0.375	0.167	0.769	0.402	0.841	0.218	1.32	0.279	0.738	0.0513	0.0739	0.791	0.994
11452	ENSMUSG00000093938.2	Evi2b	protein_coding	7.82	11	-1	0.032	0.0619	0.809	0.987	-0.0448	0.12	0.737	0.971	-0.237	3.35	0.0982	0.47	0.143	1.22	0.295	0.794	0.18	1.95	0.194	0.661	0.0374	0.0843	0.778	0.993
11453	ENSMUSG00000093954.8	Gm16867	protein_coding	1.94	14	-1	-1.06	1.13	0.314	0.862	-0.335	0.143	0.714	0.965	1.07	1.24	0.293	0.685	-1.24	1.72	0.221	0.75	-1.76	3.23	0.104	0.556	-0.519	0.268	0.617	0.978
11454	ENSMUSG00000093989.1	Rnasek	protein_coding	6.56	11	-1	0.036	0.224	0.646	0.969	-0.0534	0.489	0.501	0.908	-0.0413	0.294	0.6	0.875	0.00407	0.00285	0.959	0.996	-0.0761	0.996	0.343	0.78	-0.0801	1.11	0.317	0.917
11455	ENSMUSG00000094103.2	1700047I17Rik2	protein_coding	3.48	12	1	2.27	1.88	0.201	0.775	-1.32	0.527	0.485	0.899	0.599	0.114	0.742	0.926	-1.1	0.397	0.543	0.895	0.0109	4.24e-05	0.995	0.999	1.11	0.42	0.532	0.963
11456	ENSMUSG00000094111.1	Nutf2-ps2	processed_pseudogene	0.427	18	-1	-0.618	0.414	0.535	0.944	-2.51	4.17	0.0696	0.511	0.687	0.542	0.479	0.812	0.095	0.00959	0.924	0.992	0.3	0.0969	0.762	0.948	0.205	0.0481	0.831	0.996
11457	ENSMUSG00000094286.1	Gm12424	processed_pseudogene	0.677	4	1	0.0549	0.0266	0.874	0.994	0.354	1.05	0.331	0.827	-0.348	1.02	0.337	0.72	0.248	0.527	0.485	0.874	0.0187	0.00296	0.958	0.994	-0.229	0.473	0.508	0.959
11458	ENSMUSG00000094347.2	Olfr784	protein_coding	0.764	10	1	-0.489	1.57	0.24	0.812	-0.646	2.58	0.14	0.652	-0.235	0.348	0.569	0.86	-0.269	0.48	0.505	0.88	-0.235	0.367	0.559	0.885	0.0341	0.00791	0.931	0.998
11459	ENSMUSG00000094365.1	Gm21982	processed_transcript	0.936	7	-1	-1.58	5.47	0.0423	0.446	-0.827	1.57	0.24	0.767	-0.232	0.13	0.726	0.922	-0.0908	0.0205	0.889	0.986	0.0113	0.000321	0.986	0.999	0.102	0.0267	0.874	0.997
11460	ENSMUSG00000094388.1	Gm8783	processed_pseudogene	1.71	19	1	0.0303	0.00712	0.934	0.995	0.231	0.373	0.555	0.928	0.154	0.179	0.682	0.906	0.413	1.23	0.295	0.794	0.571	2.36	0.157	0.62	0.158	0.192	0.671	0.989
11461	ENSMUSG00000094410.7	Gm38394	protein_coding	4.94	1	-1	0.00244	7.97e-05	0.993	0.999	0.377	1.94	0.195	0.721	-0.133	0.236	0.638	0.89	-0.166	0.377	0.554	0.899	-0.61	4.97	0.0508	0.456	-0.443	2.66	0.135	0.798
11462	ENSMUSG00000094437.2	Gm9830	processed_pseudogene	3.34	9	1	-0.00982	0.00382	0.952	0.996	0.0334	0.0422	0.841	0.984	-0.262	2.62	0.137	0.528	0.229	2.03	0.186	0.723	0.208	1.67	0.226	0.693	-0.0209	0.0173	0.898	0.998
11463	ENSMUSG00000094441.1	Zfp955a	protein_coding	2.69	17	-1	-0.193	0.486	0.502	0.938	0.2	0.509	0.492	0.903	-0.533	3.55	0.0901	0.456	0.22	0.621	0.45	0.864	0.166	0.356	0.564	0.887	-0.0531	0.0374	0.851	0.997
11464	ENSMUSG00000094472.1	Gm21897	protein_coding	0.199	16	1	0.206	0.0743	0.791	0.986	0.715	0.839	0.382	0.855	-1.53	2.78	0.127	0.517	0.0242	0.000933	0.976	0.997	0.18	0.0525	0.824	0.967	0.156	0.0415	0.843	0.997
11465	ENSMUSG00000094475.7	Gm11007	protein_coding	1.24	2	1	-0.109	0.102	0.757	0.983	-0.529	2.25	0.165	0.678	-0.381	1.08	0.325	0.71	-0.809	5.3	0.045	0.498	-0.156	0.204	0.661	0.916	0.654	3.53	0.0907	0.749
11466	ENSMUSG00000094483.2	Purb	protein_coding	6.3	11	-1	0.116	0.5	0.496	0.937	0.0256	0.0239	0.88	0.988	-0.0257	0.0242	0.88	0.968	-0.0914	0.307	0.592	0.909	-0.0299	0.0328	0.86	0.976	0.0615	0.14	0.716	0.99
11467	ENSMUSG00000094484.2	Gm21244	protein_coding	0.366	Y	-1	0.0473	0.0274	0.872	0.994	0.0934	0.0988	0.773	0.975	0.239	0.66	0.436	0.785	-0.147	0.251	0.628	0.922	-0.0575	0.0384	0.849	0.972	0.09	0.0981	0.761	0.991
11468	ENSMUSG00000094520.4	Olfr635	protein_coding	1.39	7	1	-0.131	0.205	0.661	0.973	-0.00437	0.000217	0.989	0.998	-0.148	0.253	0.626	0.886	-0.00364	0.000154	0.99	0.998	-0.11	0.141	0.716	0.933	-0.106	0.137	0.719	0.99
11469	ENSMUSG00000094627.2	Gm10182	processed_pseudogene	4.84	9	-1	-0.0969	0.456	0.515	0.939	0.163	1.24	0.293	0.808	0.124	0.72	0.417	0.773	0.108	0.551	0.476	0.873	0.503	12	0.00646	0.268	0.395	7.5	0.0216	0.497
11470	ENSMUSG00000094708.1	Gm10359	processed_pseudogene	9.78	5	-1	-6.9e-05	1.57e-07	1	1	0.122	0.489	0.501	0.908	-0.0175	0.0101	0.922	0.98	0.124	0.509	0.493	0.878	0.15	0.742	0.41	0.823	0.0259	0.0221	0.885	0.998
11471	ENSMUSG00000094724.7	Rnaset2b	protein_coding	7.05	17	1	-0.127	2.42	0.152	0.709	-0.0326	0.158	0.699	0.963	-0.0743	0.827	0.385	0.752	0.156	3.62	0.0872	0.603	0.0306	0.14	0.717	0.933	-0.125	2.35	0.157	0.829
11472	ENSMUSG00000094747.3	Olfr1307	protein_coding	1.94	2	-1	-0.0529	0.0414	0.843	0.99	-0.242	0.808	0.391	0.859	-0.432	2.6	0.139	0.53	0.0129	0.00239	0.962	0.996	0.00648	0.000605	0.981	0.997	-0.00641	0.00061	0.981	1
11473	ENSMUSG00000094786.1	Gm14403	protein_coding	1.09	2	1	-0.421	0.833	0.384	0.893	-0.063	0.0181	0.896	0.989	0.0415	0.00766	0.932	0.984	-0.143	0.0952	0.764	0.961	0.0961	0.0435	0.839	0.97	0.239	0.273	0.613	0.978
11474	ENSMUSG00000094870.8	Zfp131	protein_coding	4.67	13	-1	0.215	3.06	0.112	0.64	0.206	2.71	0.132	0.637	0.206	2.76	0.129	0.517	0.12	0.929	0.359	0.825	0.0331	0.0708	0.796	0.958	-0.0867	0.496	0.498	0.957
11475	ENSMUSG00000094932.7	Gm2007	protein_coding	1.24	2	1	-0.109	0.102	0.757	0.983	-0.529	2.25	0.165	0.678	-0.381	1.08	0.325	0.71	-0.809	5.3	0.045	0.498	-0.156	0.204	0.661	0.916	0.654	3.53	0.0907	0.749
11476	ENSMUSG00000094936.7	Rbm4	protein_coding	3.64	19	-1	0.213	1.69	0.223	0.797	-0.0313	0.0352	0.855	0.986	0.215	1.69	0.224	0.626	-0.139	0.71	0.42	0.849	-0.0289	0.0306	0.865	0.978	0.11	0.453	0.517	0.96
11477	ENSMUSG00000095028.6	Sirpb1b	protein_coding	3.27	3	-1	-0.0331	0.019	0.893	0.994	0.0652	0.0722	0.794	0.979	-0.315	1.7	0.223	0.626	0.183	0.581	0.464	0.869	-0.177	0.533	0.483	0.858	-0.36	2.28	0.163	0.834
11478	ENSMUSG00000095041.7	AC149090.1	protein_coding	7.26	JH584304.1	-1	-0.161	0.579	0.465	0.924	-0.0966	0.206	0.66	0.953	-0.101	0.222	0.648	0.894	-0.347	2.65	0.136	0.665	0.0592	0.0776	0.786	0.956	0.406	3.64	0.0866	0.744
11479	ENSMUSG00000095098.1	Ccdc85b	protein_coding	3.53	19	-1	-0.152	0.346	0.57	0.952	-0.205	0.623	0.449	0.887	-0.153	0.348	0.569	0.86	-0.277	1.15	0.309	0.801	-0.25	0.936	0.357	0.788	0.0267	0.0108	0.92	0.998
11480	ENSMUSG00000095105.2	Edaradd	protein_coding	0.808	13	-1	-0.37	1.92	0.197	0.774	-0.823	8.88	0.0144	0.246	-0.887	9.8	0.0111	0.173	-0.335	1.59	0.237	0.759	-0.299	1.27	0.287	0.745	0.0362	0.0188	0.894	0.998
11481	ENSMUSG00000095115.2	Itpripl2	protein_coding	7.31	7	-1	0.0585	0.397	0.543	0.944	0.0336	0.13	0.727	0.968	-0.0586	0.398	0.543	0.846	0.119	1.64	0.23	0.754	-0.149	2.54	0.143	0.61	-0.268	8.32	0.0169	0.458
11482	ENSMUSG00000095123.1	Gm21781	lincRNA	2.04	10	1	-0.302	1.1	0.32	0.864	-0.497	2.79	0.127	0.632	-0.327	1.25	0.292	0.684	0.00175	3.63e-05	0.995	0.998	-0.0287	0.00977	0.923	0.987	-0.0304	0.0113	0.917	0.998
11483	ENSMUSG00000095193.1	Gm20939	protein_coding	0.557	17	1	0.631	3.13	0.109	0.635	0.312	0.638	0.444	0.886	-0.894	5.01	0.0501	0.358	0.442	1.34	0.275	0.782	0.506	1.77	0.214	0.682	0.0647	0.0318	0.862	0.997
11484	ENSMUSG00000095253.4	Zfp799	protein_coding	2.74	17	-1	-0.157	0.135	0.722	0.978	-0.105	0.0564	0.817	0.981	0.0218	0.0025	0.961	0.991	0.334	0.585	0.463	0.869	0.088	0.0408	0.844	0.971	-0.246	0.332	0.578	0.969
11485	ENSMUSG00000095325.1	Zfp870	protein_coding	2.53	17	-1	-0.0865	0.177	0.683	0.977	-0.36	2.97	0.117	0.616	-0.244	1.36	0.272	0.667	-0.197	0.913	0.363	0.827	-0.284	1.89	0.201	0.667	-0.0868	0.18	0.681	0.99
11486	ENSMUSG00000095332.1	Gm9821	protein_coding	1.82	2	1	-0.0939	0.147	0.71	0.977	-0.000451	3.21e-06	0.999	1	-0.414	2.79	0.127	0.516	0.231	0.882	0.371	0.83	-0.089	0.129	0.727	0.935	-0.32	1.73	0.219	0.866
11487	ENSMUSG00000095362.7	Gm14325	protein_coding	2.96	2	-1	0.0413	0.0427	0.841	0.99	-0.158	0.595	0.459	0.892	-0.0885	0.186	0.676	0.904	-0.278	1.89	0.201	0.734	-0.0265	0.0171	0.899	0.984	0.252	1.59	0.237	0.877
11488	ENSMUSG00000095403.8	Gm21092	unprocessed_pseudogene	2.07	8	1	0.179	0.494	0.499	0.937	0.304	1.38	0.268	0.791	0.107	0.17	0.689	0.909	-0.094	0.133	0.723	0.951	-0.111	0.184	0.678	0.922	-0.0167	0.00427	0.949	0.998
11489	ENSMUSG00000095432.9	Zfp748	protein_coding	3.24	13	-1	0.0576	0.0467	0.833	0.989	-0.0374	0.0186	0.894	0.989	0.0581	0.0449	0.837	0.96	-0.0064	0.000561	0.982	0.997	-0.0074	0.000749	0.979	0.996	-0.001	1.41e-05	0.997	1
11490	ENSMUSG00000095440.2	Fignl2	protein_coding	1.78	15	-1	0.293	0.985	0.345	0.881	0.35	1.33	0.276	0.797	0.215	0.527	0.485	0.815	0.172	0.327	0.581	0.908	0.0313	0.0107	0.92	0.986	-0.141	0.227	0.644	0.985
11491	ENSMUSG00000095463.8	Entpd4	protein_coding	5.2	14	1	-0.152	0.269	0.616	0.962	0.057	0.0376	0.85	0.985	-0.0562	0.0361	0.853	0.962	-0.156	0.284	0.606	0.915	-0.222	0.569	0.469	0.853	-0.0654	0.0498	0.828	0.996
11492	ENSMUSG00000095562.7	Gm21887	protein_coding	3.21	X	1	-0.446	0.221	0.649	0.969	1.45	2.32	0.16	0.673	0.966	1.1	0.321	0.706	0.404	0.181	0.68	0.937	0.257	0.0725	0.793	0.957	-0.146	0.0248	0.878	0.997
11493	ENSMUSG00000095567.7	Noc2l	protein_coding	6.68	4	1	0.0824	1.08	0.324	0.866	0.0179	0.0508	0.826	0.982	0.0391	0.242	0.633	0.889	0.0134	0.0283	0.87	0.983	-0.0249	0.0978	0.761	0.947	-0.0382	0.233	0.64	0.984
11494	ENSMUSG00000095595.2	Fam177a	protein_coding	6.07	12	1	-0.0489	0.0772	0.787	0.986	0.634	12.9	0.00519	0.137	0.757	18.4	0.00174	0.0616	-0.278	2.47	0.148	0.68	-0.134	0.577	0.466	0.85	0.144	0.666	0.434	0.949
11495	ENSMUSG00000095597.2	Gm6472	transcribed_processed_pseudogene	7.54	X	-1	0.0409	0.164	0.694	0.977	0.138	1.83	0.207	0.733	-0.126	1.56	0.242	0.64	0.524	26.5	0.000484	0.188	0.537	27.9	0.000402	0.177	0.0138	0.0186	0.894	0.998
11496	ENSMUSG00000095609.2	Gm21188	protein_coding	5.05	13	-1	0.695	6.53	0.0294	0.377	0.647	5.59	0.0406	0.407	0.381	2.02	0.186	0.588	0.543	3.97	0.0754	0.576	-0.261	0.895	0.367	0.795	-0.804	8.76	0.0148	0.449
11497	ENSMUSG00000095677.1	Dynlt1f	protein_coding	5.06	17	-1	-0.0436	0.183	0.678	0.976	-0.0304	0.0853	0.776	0.977	-0.12	1.35	0.273	0.668	0.246	5.69	0.0392	0.483	0.258	6.25	0.0322	0.404	0.0121	0.0141	0.908	0.998
11498	ENSMUSG00000095687.1	Rnaset2a	protein_coding	4.68	17	-1	-0.31	2.91	0.12	0.657	-0.0269	0.0215	0.886	0.989	-0.0298	0.027	0.873	0.966	0.0124	0.00466	0.947	0.994	-0.019	0.0109	0.919	0.986	-0.0314	0.0303	0.865	0.997
11499	ENSMUSG00000095742.1	CAAA01147332.1	protein_coding	6.81	JH584295.1	-1	-0.103	0.116	0.74	0.982	0.11	0.132	0.724	0.968	0.251	0.693	0.425	0.779	0.286	0.89	0.368	0.828	0.248	0.665	0.434	0.832	-0.0384	0.0162	0.901	0.998
11500	ENSMUSG00000095788.6	Sirpb1a	protein_coding	1.51	3	-1	-0.406	1.31	0.28	0.845	-0.031	0.00733	0.934	0.993	-0.539	2.37	0.156	0.549	0.589	2.79	0.127	0.654	-0.0239	0.00446	0.948	0.992	-0.613	3.12	0.109	0.778
11501	ENSMUSG00000095865.1	Gm13237	processed_pseudogene	1.76	4	-1	0.201	0.331	0.578	0.954	0.412	1.24	0.293	0.808	1.57	17.7	0.00196	0.0659	-0.602	2.52	0.145	0.678	0.813	4.96	0.0511	0.456	1.41	14.7	0.00353	0.325
11502	ENSMUSG00000095928.3	Olfr204	protein_coding	0.146	16	-1	-0.787	3.29	0.101	0.622	-0.6	2.04	0.185	0.706	-0.44	1.04	0.334	0.718	-0.524	1.64	0.23	0.754	-0.719	3.03	0.113	0.567	-0.194	0.225	0.646	0.986
11503	ENSMUSG00000095930.1	Nim1k	protein_coding	1.49	13	-1	-0.28	1.15	0.309	0.859	-0.607	5.24	0.046	0.433	-0.264	1	0.341	0.722	-0.238	0.847	0.38	0.833	-0.361	1.93	0.196	0.663	-0.123	0.229	0.643	0.984
11504	ENSMUSG00000095937.1	Gm12671	processed_pseudogene	9.78	4	-1	-0.000618	1.26e-05	0.997	0.999	0.123	0.495	0.498	0.907	-0.0179	0.0106	0.92	0.98	0.124	0.51	0.492	0.878	0.151	0.749	0.408	0.821	0.0264	0.023	0.883	0.998
11505	ENSMUSG00000095990.1	Zfp97	protein_coding	2.48	17	1	-0.0963	0.122	0.734	0.981	-0.086	0.0906	0.77	0.975	-1.23	17.4	0.00208	0.069	0.354	1.6	0.236	0.758	0.378	1.81	0.209	0.676	0.0233	0.00719	0.934	0.998
11506	ENSMUSG00000096054.3	Syne1	protein_coding	6.3	10	-1	-0.0267	0.0663	0.802	0.986	0.137	1.74	0.218	0.746	0.0203	0.0383	0.849	0.961	-0.0288	0.0768	0.787	0.966	-0.0802	0.596	0.459	0.846	-0.0514	0.247	0.63	0.981
11507	ENSMUSG00000096145.2	Vkorc1	protein_coding	4.44	7	-1	-0.211	3.46	0.0935	0.605	0.0643	0.314	0.588	0.933	-0.108	0.911	0.363	0.738	0.109	0.923	0.36	0.826	0.0614	0.29	0.602	0.9	-0.0479	0.181	0.68	0.99
11508	ENSMUSG00000096188.1	Cmtm4	protein_coding	5.6	8	-1	-0.15	3.79	0.0814	0.573	-0.165	4.49	0.0611	0.484	-0.135	3.05	0.112	0.495	-0.0133	0.0298	0.867	0.983	-0.0049	0.00401	0.951	0.992	0.00845	0.0121	0.915	0.998
11509	ENSMUSG00000096199.2	Ptrhd1	protein_coding	4.1	12	1	-0.0146	0.0104	0.921	0.994	-0.0138	0.00899	0.926	0.993	0.263	3.33	0.0993	0.473	-0.0864	0.357	0.564	0.903	-0.00217	0.000225	0.988	0.999	0.0842	0.347	0.57	0.969
11510	ENSMUSG00000096210.1	H1f0	protein_coding	5.52	15	1	-0.133	1.05	0.331	0.87	0.0667	0.256	0.624	0.943	-0.089	0.466	0.511	0.831	0.337	6.63	0.0284	0.459	0.43	10.8	0.00864	0.274	0.0931	0.517	0.489	0.956
11511	ENSMUSG00000096221.3	1500002C15Rik	antisense_RNA	0.45	4	-1	-0.199	0.242	0.634	0.968	0.141	0.115	0.742	0.972	-0.251	0.365	0.56	0.854	0.107	0.0677	0.8	0.969	0.0221	0.00288	0.958	0.994	-0.0846	0.0448	0.837	0.996
11512	ENSMUSG00000096255.1	Dynlt1b	protein_coding	6.91	17	1	-0.0726	0.382	0.551	0.947	-1.4e-06	1.34e-10	1	1	-0.0861	0.537	0.481	0.814	0.653	30.3	0.000296	0.171	0.612	26.7	0.000476	0.177	-0.0406	0.12	0.736	0.991
11513	ENSMUSG00000096370.8	Gm21992	protein_coding	2.98	19	-1	0.0728	0.0532	0.822	0.989	-0.221	0.47	0.509	0.913	-0.184	0.336	0.575	0.863	0.0712	0.05	0.828	0.976	-0.323	1.02	0.338	0.777	-0.394	1.56	0.24	0.88
11514	ENSMUSG00000096401.2	Gm21811	unprocessed_pseudogene	2.78	8	1	-0.0219	0.00743	0.933	0.995	-0.141	0.306	0.593	0.933	0.129	0.253	0.626	0.886	-0.316	1.53	0.245	0.762	-0.311	1.49	0.252	0.718	0.00468	0.000339	0.986	1
11515	ENSMUSG00000096433.1	Zfp994	protein_coding	3.26	17	-1	0.249	0.457	0.515	0.939	0.00559	0.000212	0.989	0.998	-0.762	3.85	0.0794	0.434	0.241	0.407	0.538	0.893	0.423	1.26	0.289	0.746	0.182	0.241	0.635	0.983
11516	ENSMUSG00000096458.7	Moap1	protein_coding	2.4	12	-1	-0.217	0.776	0.4	0.896	-0.467	3.43	0.0948	0.572	-0.323	1.66	0.227	0.629	-0.139	0.318	0.586	0.909	-0.121	0.238	0.636	0.91	0.0188	0.00586	0.941	0.998
11517	ENSMUSG00000096472.2	Cdkn2d	protein_coding	4.04	9	-1	0.0824	0.126	0.731	0.98	-0.0901	0.145	0.712	0.965	-0.206	0.765	0.403	0.763	-0.0291	0.0153	0.904	0.989	0.0351	0.0223	0.884	0.981	0.0642	0.0761	0.788	0.993
11518	ENSMUSG00000096528.1	G430049J08Rik	protein_coding	1.93	18	1	-0.311	1.58	0.239	0.811	-0.178	0.507	0.494	0.904	-0.53	4.52	0.0604	0.385	0.181	0.542	0.479	0.874	-0.207	0.7	0.423	0.829	-0.388	2.54	0.143	0.813
11519	ENSMUSG00000096544.2	Gm4617	processed_pseudogene	6.18	3	1	-0.0623	0.0859	0.776	0.985	-0.023	0.0114	0.917	0.992	0.278	1.7	0.223	0.626	0.258	1.45	0.257	0.769	0.471	4.82	0.0539	0.468	0.213	0.998	0.342	0.923
11520	ENSMUSG00000096592.1	Gm15801	processed_pseudogene	1.71	19	-1	0.0303	0.00712	0.934	0.995	0.231	0.373	0.555	0.928	0.154	0.179	0.682	0.906	0.413	1.23	0.295	0.794	0.571	2.36	0.157	0.62	0.158	0.192	0.671	0.989
11521	ENSMUSG00000096606.2	Tpbgl	protein_coding	0.312	7	-1	0.0178	0.00223	0.963	0.997	-0.306	0.551	0.476	0.898	-0.461	1.4	0.266	0.66	0.342	0.767	0.403	0.841	0.264	0.451	0.518	0.873	-0.0783	0.0433	0.84	0.997
11522	ENSMUSG00000096687.7	Mfsd4b4	protein_coding	3.73	10	-1	-0.288	4.76	0.055	0.495	-0.251	3.46	0.0936	0.571	-0.281	4.36	0.0643	0.395	-0.116	0.76	0.405	0.843	-0.0152	0.0131	0.911	0.985	0.101	0.586	0.462	0.953
11523	ENSMUSG00000096696.1	Zfp960	protein_coding	0.489	17	1	0.713	0.65	0.439	0.912	-0.487	0.28	0.609	0.939	-0.205	0.0517	0.825	0.955	0.0666	0.00569	0.941	0.994	-0.569	0.393	0.545	0.882	-0.636	0.515	0.49	0.956
11524	ENSMUSG00000096727.2	Psmb9	protein_coding	5.16	17	-1	-0.0837	0.19	0.672	0.974	-0.0646	0.112	0.745	0.972	-0.0541	0.0805	0.783	0.941	0.145	0.569	0.469	0.871	-0.259	1.8	0.21	0.678	-0.403	4.46	0.0619	0.681
11525	ENSMUSG00000096740.7	Lbhd1	protein_coding	3.59	19	1	0.0409	0.0728	0.793	0.986	-0.0168	0.0119	0.915	0.992	-0.243	2.53	0.144	0.536	0.128	0.707	0.421	0.85	-0.113	0.542	0.479	0.857	-0.241	2.54	0.143	0.813
11526	ENSMUSG00000096764.1	Gm21985	protein_coding	2.48	2	1	-0.159	0.155	0.702	0.977	-0.428	1.05	0.331	0.827	-0.224	0.316	0.587	0.867	0.699	3	0.115	0.641	0.0438	0.0115	0.917	0.986	-0.655	2.71	0.132	0.798
11527	ENSMUSG00000096768.7	Erdr1	protein_coding	6.01	Y	1	0.232	0.148	0.709	0.977	0.242	0.166	0.693	0.962	0.35	0.349	0.568	0.86	-0.0375	0.00398	0.951	0.994	-0.955	2.5	0.146	0.611	-0.918	2.33	0.159	0.829
11528	ENSMUSG00000096780.7	Tmem181b-ps	transcribed_unprocessed_pseudogene	4.95	17	-1	-0.0905	0.604	0.456	0.92	-0.131	1.19	0.302	0.812	-0.105	0.789	0.396	0.758	0.401	11.4	0.00735	0.367	0.529	19.9	0.00133	0.181	0.128	1.2	0.299	0.91
11529	ENSMUSG00000096795.4	Zfp433	protein_coding	1.62	10	1	0.362	0.693	0.425	0.907	0.22	0.23	0.642	0.949	-1.16	6.3	0.0317	0.29	0.913	4.24	0.0676	0.558	0.244	0.297	0.598	0.899	-0.669	2.4	0.154	0.828
11530	ENSMUSG00000096856.7	Gm10778	protein_coding	0.914	10	1	0.112	0.124	0.733	0.981	0.0563	0.028	0.871	0.988	-0.208	0.369	0.557	0.853	0.222	0.423	0.53	0.89	0.435	1.75	0.216	0.683	0.213	0.412	0.536	0.964
11531	ENSMUSG00000096910.1	Zfp955b	protein_coding	2.47	17	1	0.000514	5.01e-06	0.998	1	0.0297	0.0159	0.902	0.99	-0.237	0.997	0.343	0.723	0.000425	3.26e-06	0.999	0.999	0.189	0.656	0.438	0.834	0.189	0.668	0.434	0.949
11532	ENSMUSG00000096914.3	Galntl6	protein_coding	1.7	8	-1	-0.326	0.168	0.691	0.977	-1.05	1.61	0.234	0.761	0.901	1.12	0.316	0.702	-1.76	4.34	0.0649	0.548	-0.159	0.0398	0.846	0.972	1.6	3.67	0.0856	0.744
11533	ENSMUSG00000096916.7	Zfp850	protein_coding	1.93	7	-1	-0.128	0.113	0.744	0.983	-0.136	0.119	0.738	0.971	-0.169	0.189	0.673	0.903	-0.00293	5.77e-05	0.994	0.998	0.254	0.434	0.525	0.876	0.257	0.456	0.515	0.96
11534	ENSMUSG00000096917.2	2500002B13Rik	processed_transcript	2.09	8	1	0.715	5.72	0.0387	0.429	0.695	5.35	0.0441	0.421	0.621	4.19	0.0689	0.408	-0.574	3.47	0.0933	0.608	-0.361	1.39	0.267	0.729	0.213	0.481	0.504	0.959
11535	ENSMUSG00000096929.7	A330023F24Rik	processed_transcript	0.5	1	1	0.39	1.42	0.262	0.83	0.66	3.43	0.0948	0.572	0.105	0.105	0.753	0.93	0.356	1.03	0.336	0.815	-0.296	0.674	0.431	0.83	-0.652	4.04	0.0732	0.714
11536	ENSMUSG00000096951.7	Pdpn	protein_coding	3.14	CHR_MG4136_PATCH	-1	0.197	0.248	0.63	0.968	0.184	0.221	0.648	0.95	0.615	2.4	0.154	0.547	-0.767	3.76	0.0823	0.591	-0.787	3.92	0.0769	0.519	-0.02	0.00256	0.961	0.999
11537	ENSMUSG00000096954.1	Gdap10	lincRNA	1.49	12	1	0.298	0.562	0.471	0.926	-0.0359	0.00822	0.93	0.993	0.0759	0.0362	0.853	0.962	-0.289	0.537	0.481	0.874	-0.722	3.26	0.102	0.553	-0.433	1.19	0.301	0.91
11538	ENSMUSG00000096957.1	E230013L22Rik	bidirectional_promoter_lncRNA	0.996	8	1	1.35	16.4	0.00251	0.0936	2.07	32.5	0.000226	0.0175	2.07	36.1	0.000152	0.0121	0.279	0.534	0.482	0.874	0.71	3.6	0.088	0.536	0.432	1.48	0.252	0.883
11539	ENSMUSG00000096960.1	A230028O05Rik	lincRNA	2.07	16	1	0.275	1.02	0.336	0.876	-0.152	0.299	0.597	0.934	-0.192	0.481	0.505	0.827	-0.0413	0.0227	0.883	0.986	-0.248	0.809	0.39	0.813	-0.206	0.577	0.466	0.954
11540	ENSMUSG00000096967.3	Gm26621	processed_transcript	0.402	15	-1	0.669	2.09	0.18	0.757	0.802	2.84	0.124	0.627	0.944	3.75	0.0825	0.439	-0.659	1.84	0.206	0.737	-0.311	0.415	0.534	0.879	0.348	0.527	0.485	0.955
11541	ENSMUSG00000096979.1	Gm26880	lincRNA	4.99	4	-1	0.311	2.74	0.13	0.674	0.315	2.79	0.127	0.632	0.271	2.08	0.181	0.581	-0.198	1.1	0.32	0.807	-0.467	6.09	0.0341	0.408	-0.27	2.06	0.183	0.847
11542	ENSMUSG00000096981.2	Gm16845	antisense_RNA	2.56	9	1	-0.19	0.747	0.408	0.9	0.0685	0.0941	0.766	0.974	-0.0722	0.109	0.749	0.928	0.298	1.83	0.206	0.738	-0.0515	0.0538	0.821	0.967	-0.35	2.58	0.14	0.805
11543	ENSMUSG00000096994.2	Ppp1ca	protein_coding	7.56	CHR_MG153_PATCH	1	-0.012	0.0348	0.856	0.991	-0.0321	0.249	0.629	0.944	0.00185	0.000834	0.978	0.994	-0.0149	0.0539	0.821	0.975	-0.0024	0.0014	0.971	0.995	0.0125	0.038	0.849	0.997
11544	ENSMUSG00000096996.1	Gm26792	lincRNA	2.11	19	1	0.263	1.53	0.245	0.817	-0.111	0.262	0.62	0.943	0.25	1.37	0.271	0.666	-0.143	0.448	0.519	0.886	-0.236	1.21	0.299	0.753	-0.0924	0.189	0.673	0.99
11545	ENSMUSG00000097006.7	9530082P21Rik	lincRNA	3.65	17	1	-0.129	0.682	0.429	0.909	-0.0935	0.347	0.57	0.929	0.00132	7.06e-05	0.993	0.998	0.0584	0.138	0.718	0.951	-0.0552	0.123	0.733	0.937	-0.114	0.533	0.483	0.955
11546	ENSMUSG00000097039.8	Pvt1	lincRNA	1.79	15	1	0.208	0.328	0.58	0.954	0.297	0.617	0.451	0.888	0.077	0.0424	0.841	0.96	0.0881	0.0548	0.82	0.975	0.369	0.973	0.348	0.781	0.28	0.588	0.462	0.953
11547	ENSMUSG00000097042.2	Gm17491	sense_intronic	1	8	1	-0.331	0.808	0.391	0.894	-0.15	0.162	0.696	0.962	-0.751	3.93	0.0768	0.427	0.0763	0.0435	0.839	0.978	-0.206	0.311	0.59	0.895	-0.282	0.61	0.454	0.951
11548	ENSMUSG00000097048.7	1600020E01Rik	antisense_RNA	2.72	6	1	-0.271	0.824	0.386	0.893	0.00513	0.000281	0.987	0.998	-0.712	5.5	0.0419	0.33	0.225	0.557	0.473	0.872	-0.18	0.353	0.566	0.887	-0.405	1.86	0.203	0.864
11549	ENSMUSG00000097056.1	Gm4262	lincRNA	0.161	16	1	0.283	0.54	0.48	0.929	0.176	0.201	0.664	0.954	-0.0695	0.0359	0.854	0.962	0.586	2.4	0.154	0.687	-0.376	0.898	0.366	0.795	-0.962	6.57	0.029	0.545
11550	ENSMUSG00000097057.1	Gm17638	lincRNA	0.401	15	1	0.307	0.488	0.502	0.938	-0.31	0.452	0.517	0.915	0.527	1.29	0.284	0.677	-0.644	1.96	0.192	0.729	-0.224	0.247	0.63	0.909	0.42	0.857	0.377	0.938
11551	ENSMUSG00000097059.1	Fam120aos	lincRNA	1.02	13	1	-0.436	2.22	0.168	0.738	0.102	0.12	0.736	0.971	-0.141	0.23	0.642	0.891	-0.169	0.334	0.576	0.906	-0.131	0.201	0.664	0.917	0.0379	0.0174	0.898	0.998
11552	ENSMUSG00000097061.2	9330151L19Rik	bidirectional_promoter_lncRNA	2.86	12	1	-0.456	5.97	0.0355	0.414	-0.215	1.26	0.288	0.804	-0.537	8.12	0.0179	0.227	0.333	3.16	0.107	0.629	0.21	1.25	0.291	0.748	-0.123	0.447	0.52	0.961
11553	ENSMUSG00000097062.1	Gm17586	lincRNA	2.75	11	1	-0.0325	0.0245	0.879	0.994	0.0944	0.199	0.666	0.954	-0.0305	0.0215	0.886	0.97	0.196	0.873	0.373	0.83	0.0215	0.0105	0.92	0.986	-0.174	0.711	0.42	0.947
11554	ENSMUSG00000097073.7	9430037G07Rik	lincRNA	0.311	9	-1	0.172	0.296	0.599	0.958	-0.675	4.05	0.0728	0.521	0.357	1.15	0.309	0.696	-0.729	4.95	0.0512	0.511	-0.38	1.38	0.268	0.73	0.349	1.17	0.306	0.911
11555	ENSMUSG00000097075.3	D830044I16Rik	protein_coding	2.08	7	-1	-0.144	0.389	0.548	0.945	-0.551	5.41	0.0432	0.419	-0.118	0.255	0.625	0.886	-0.267	1.31	0.279	0.784	-0.124	0.282	0.607	0.901	0.143	0.383	0.551	0.966
11556	ENSMUSG00000097077.1	Gm16712	lincRNA	0.898	17	-1	0.18	0.195	0.669	0.974	0.697	2.58	0.141	0.652	-0.263	0.397	0.543	0.846	0.728	2.9	0.121	0.647	0.509	1.4	0.266	0.727	-0.219	0.288	0.603	0.974
11557	ENSMUSG00000097080.7	1700086O06Rik	lincRNA	0.219	18	-1	0.627	4.31	0.0658	0.538	0.234	0.563	0.481	0.899	-0.0613	0.0393	0.847	0.961	0.00901	0.000861	0.981	0.997	-0.389	1.55	0.243	0.708	-0.398	1.72	0.221	0.866
11558	ENSMUSG00000097081.1	Gm10425	antisense_RNA	0.505	12	-1	1.8	25.6	0.000554	0.0359	1.4	16.8	0.00234	0.0842	1.5	19.5	0.00143	0.0547	-0.286	0.636	0.444	0.861	-0.955	6.45	0.0302	0.402	-0.669	3.26	0.102	0.776
11559	ENSMUSG00000097090.1	Gm26724	lincRNA	0.65	17	1	-0.519	2.81	0.126	0.668	0.626	4.02	0.074	0.525	-0.185	0.358	0.564	0.856	0.386	1.55	0.243	0.762	0.241	0.597	0.458	0.846	-0.145	0.233	0.64	0.984
11560	ENSMUSG00000097096.7	Pitpnm1	protein_coding	5.6	CHR_MG153_PATCH	1	0.0421	0.153	0.704	0.977	-0.0275	0.0642	0.805	0.98	0.0488	0.204	0.661	0.899	-0.112	1.07	0.327	0.811	-0.069	0.406	0.539	0.881	0.0427	0.157	0.701	0.99
11561	ENSMUSG00000097099.2	Gm9917	antisense_RNA	0.942	9	-1	0.0683	0.0209	0.888	0.994	0.639	1.72	0.22	0.747	-0.0714	0.022	0.885	0.97	-0.106	0.049	0.829	0.976	-0.228	0.226	0.645	0.912	-0.122	0.0678	0.8	0.995
11562	ENSMUSG00000097101.3	1810034E14Rik	antisense_RNA	2.42	13	1	-0.292	0.449	0.518	0.939	-0.12	0.0737	0.792	0.979	-0.48	1.18	0.303	0.693	0.797	3.29	0.101	0.622	0.0475	0.0117	0.916	0.986	-0.749	2.99	0.116	0.782
11563	ENSMUSG00000097119.1	B230354K17Rik	lincRNA	3.58	17	1	-0.125	0.703	0.422	0.907	-0.0108	0.00498	0.945	0.994	-0.116	0.581	0.464	0.804	0.0367	0.0586	0.814	0.973	0.245	2.63	0.137	0.605	0.208	1.95	0.194	0.857
11564	ENSMUSG00000097134.2	1110002J07Rik	lincRNA	2.12	10	-1	1.27	13.3	0.00475	0.14	0.61	2.88	0.121	0.621	1.2	11.5	0.00729	0.141	-0.659	3.29	0.101	0.622	-0.701	3.72	0.0836	0.532	-0.042	0.0141	0.908	0.998
11565	ENSMUSG00000097154.2	Gm26510	lincRNA	2.09	17	-1	0.0501	0.0576	0.815	0.987	-0.203	0.877	0.372	0.851	-0.882	16.6	0.00243	0.0759	0.413	3.8	0.0811	0.588	0.215	1.04	0.333	0.775	-0.198	0.901	0.366	0.935
11566	ENSMUSG00000097164.2	Cep83os	bidirectional_promoter_lncRNA	2.74	10	-1	-0.304	1.75	0.216	0.791	-0.425	3.16	0.107	0.598	-0.521	4.87	0.0529	0.368	0.159	0.467	0.51	0.882	0.25	1.16	0.308	0.761	0.091	0.158	0.699	0.99
11567	ENSMUSG00000097174.2	Gm4890	bidirectional_promoter_lncRNA	0.431	8	1	-0.866	1.9	0.199	0.774	-1.52	5.38	0.0437	0.419	0.253	0.153	0.705	0.913	-0.658	0.975	0.348	0.821	-1.25	3.67	0.0856	0.534	-0.59	0.832	0.384	0.939
11568	ENSMUSG00000097177.8	9330159M07Rik	processed_transcript	1.03	9	-1	0.763	4.86	0.0531	0.487	-0.129	0.131	0.725	0.968	-0.274	0.627	0.447	0.792	0.371	1.14	0.312	0.803	-0.805	5.12	0.0481	0.448	-1.18	11.5	0.00724	0.385
11569	ENSMUSG00000097194.2	9330175E14Rik	lincRNA	1.38	8	-1	-0.281	0.91	0.363	0.885	-0.158	0.279	0.609	0.939	0.195	0.426	0.529	0.842	-0.375	1.59	0.237	0.759	0.0642	0.0469	0.833	0.969	0.439	2.21	0.169	0.839
11570	ENSMUSG00000097195.9	Snhg5	processed_transcript	2.99	9	-1	0.209	1.66	0.227	0.801	-0.271	2.56	0.142	0.654	-0.155	0.877	0.372	0.743	0.285	2.95	0.118	0.642	0.396	5.75	0.0384	0.42	0.112	0.472	0.508	0.959
11571	ENSMUSG00000097204.2	Gm17690	antisense_RNA	1.12	3	-1	0.296	0.934	0.357	0.883	0.0474	0.0231	0.882	0.988	0.168	0.284	0.606	0.878	-0.17	0.305	0.594	0.91	-0.223	0.52	0.488	0.859	-0.0527	0.0297	0.867	0.997
11572	ENSMUSG00000097216.3	4932441J04Rik	processed_transcript	1.07	5	-1	0.376	1.25	0.29	0.85	0.796	5.23	0.0462	0.434	0.622	3.34	0.0988	0.472	0.0394	0.0126	0.913	0.99	0.183	0.274	0.613	0.902	0.144	0.178	0.683	0.99
11573	ENSMUSG00000097221.1	1810049J17Rik	protein_coding	0.513	15	-1	0.00279	5.34e-05	0.994	0.999	0.584	2.28	0.163	0.676	-0.355	0.872	0.373	0.744	0.272	0.495	0.498	0.878	-0.0202	0.00266	0.96	0.994	-0.292	0.597	0.458	0.953
11574	ENSMUSG00000097231.2	Gm26852	antisense_RNA	0.277	7	-1	-0.346	0.88	0.371	0.888	-0.217	0.319	0.585	0.933	-0.707	3.21	0.105	0.482	-0.0334	0.00798	0.931	0.993	0.0743	0.0397	0.846	0.972	0.108	0.0871	0.774	0.993
11575	ENSMUSG00000097239.7	Gm27029	protein_coding	0.907	11	-1	0.618	0.418	0.533	0.943	2.45	4.59	0.0588	0.478	-2	3.46	0.0935	0.463	2.61	5.29	0.0452	0.498	2.08	3.28	0.101	0.552	-0.529	0.306	0.593	0.972
11576	ENSMUSG00000097242.1	Gm16907	lincRNA	3.13	13	-1	0.241	1.1	0.32	0.864	0.485	4.39	0.0637	0.494	0.0996	0.186	0.676	0.904	0.0794	0.118	0.739	0.956	-0.224	0.921	0.361	0.79	-0.303	1.74	0.218	0.866
11577	ENSMUSG00000097245.1	Gm5421	processed_pseudogene	1.67	10	1	-0.0596	0.0688	0.799	0.986	0.274	1.39	0.267	0.791	-0.123	0.292	0.601	0.876	0.401	3.04	0.113	0.638	0.151	0.429	0.528	0.877	-0.249	1.22	0.296	0.91
11578	ENSMUSG00000097277.7	2900076A07Rik	lincRNA	1.5	7	1	-0.421	2.44	0.15	0.706	-0.117	0.179	0.681	0.959	-0.366	1.78	0.212	0.614	0.0633	0.0544	0.821	0.975	-0.00748	0.000763	0.979	0.996	-0.0708	0.07	0.797	0.995
11579	ENSMUSG00000097287.2	D130017N08Rik	lincRNA	1.23	5	1	-0.286	0.949	0.354	0.883	-0.162	0.288	0.604	0.937	0.0108	0.00134	0.972	0.993	-0.0122	0.00171	0.968	0.997	-0.0495	0.028	0.871	0.978	-0.0373	0.0164	0.901	0.998
11580	ENSMUSG00000097290.8	1300002E11Rik	lincRNA	1.24	16	1	0.198	0.194	0.669	0.974	0.585	1.54	0.243	0.771	-0.532	1.31	0.281	0.674	0.74	2.54	0.143	0.677	0.651	1.98	0.19	0.655	-0.0883	0.0381	0.849	0.997
11581	ENSMUSG00000097295.1	Hmgb1-ps8	processed_pseudogene	1.01	10	-1	0.194	0.407	0.538	0.944	-0.113	0.133	0.723	0.968	-0.0689	0.0518	0.825	0.955	0.135	0.2	0.665	0.932	-0.301	0.963	0.351	0.783	-0.436	2.1	0.179	0.841
11582	ENSMUSG00000097296.1	Gm26532	lincRNA	4.53	8	1	-0.274	3.23	0.104	0.627	-0.371	5.74	0.0384	0.396	-0.388	6.43	0.0303	0.287	0.192	1.59	0.236	0.758	-0.0453	0.088	0.773	0.951	-0.237	2.47	0.148	0.818
11583	ENSMUSG00000097318.1	1700007L15Rik	lincRNA	0.184	16	-1	-0.0239	0.0055	0.942	0.995	0.724	4.21	0.0683	0.507	0.0357	0.0115	0.917	0.979	0.566	2.64	0.136	0.665	0.697	4.03	0.0734	0.512	0.13	0.162	0.696	0.99
11584	ENSMUSG00000097319.7	Aip	protein_coding	5.18	CHR_MG153_PATCH	-1	-0.123	1.45	0.258	0.827	-0.112	1.2	0.3	0.811	0.0962	0.887	0.369	0.743	-0.164	2.57	0.141	0.675	-0.169	2.75	0.129	0.592	-0.00573	0.00318	0.956	0.999
11585	ENSMUSG00000097320.8	Tmem147os	antisense_RNA	1.79	7	1	-0.2	0.809	0.39	0.894	-0.138	0.378	0.553	0.928	-0.0693	0.0983	0.761	0.932	-0.327	2.17	0.173	0.707	-0.3	1.83	0.208	0.674	0.0265	0.0148	0.906	0.998
11586	ENSMUSG00000097327.7	E030030I06Rik	protein_coding	1.69	10	-1	-0.979	3.87	0.0785	0.571	-0.635	1.5	0.249	0.777	0.0386	0.00595	0.94	0.986	-0.355	0.494	0.499	0.878	0.524	1.09	0.323	0.769	0.879	3.15	0.107	0.778
11587	ENSMUSG00000097328.7	Tnfsf12	protein_coding	6.31	11	-1	-0.277	2.51	0.145	0.699	-0.194	1.21	0.297	0.81	0.0645	0.135	0.721	0.92	-0.176	1.01	0.34	0.815	-0.205	1.37	0.27	0.732	-0.0291	0.0278	0.871	0.997
11588	ENSMUSG00000097333.7	Zfp87	protein_coding	3.91	13	-1	0.0564	0.0821	0.781	0.985	-0.326	2.61	0.138	0.649	0.0824	0.171	0.688	0.908	-0.364	3.33	0.0992	0.619	-0.123	0.381	0.552	0.883	0.241	1.5	0.249	0.883
11589	ENSMUSG00000097343.2	9030407P20Rik	processed_transcript	1.26	7	-1	0.432	1.96	0.193	0.771	-0.568	3.11	0.109	0.6	-0.414	1.66	0.228	0.629	-0.072	0.0524	0.824	0.975	-0.202	0.41	0.537	0.88	-0.13	0.176	0.684	0.99
11590	ENSMUSG00000097347.1	Gm17275	lincRNA	1.02	1	1	0.184	0.431	0.527	0.942	-0.117	0.161	0.697	0.962	-0.164	0.328	0.58	0.865	0.146	0.262	0.62	0.919	-0.0648	0.051	0.826	0.968	-0.211	0.567	0.469	0.954
11591	ENSMUSG00000097350.1	4732491K20Rik	lincRNA	0.26	17	1	-0.0996	0.0668	0.802	0.986	-0.423	1.18	0.304	0.813	0.015	0.00148	0.97	0.993	-0.322	0.722	0.416	0.848	-0.564	2.16	0.174	0.638	-0.242	0.405	0.54	0.966
11592	ENSMUSG00000097352.7	C920009B18Rik	transcribed_unprocessed_pseudogene	4.14	10	1	0.0924	0.0588	0.814	0.987	0.755	3.72	0.0838	0.548	1.38	12.6	0.00558	0.124	0.151	0.154	0.703	0.945	0.109	0.0801	0.783	0.954	-0.0419	0.0121	0.915	0.998
11593	ENSMUSG00000097353.1	A430046D13Rik	lincRNA	1.87	10	1	-0.0364	0.0181	0.896	0.994	-0.457	2.67	0.135	0.642	-0.434	2.5	0.146	0.538	0.211	0.603	0.456	0.866	-0.0546	0.04	0.846	0.972	-0.266	0.979	0.347	0.924
11594	ENSMUSG00000097354.7	2310001H17Rik	lincRNA	1.95	6	-1	0.0341	0.00792	0.931	0.995	0.24	0.355	0.565	0.929	-0.0367	0.00813	0.93	0.983	-0.171	0.181	0.68	0.937	0.191	0.233	0.64	0.91	0.362	0.86	0.376	0.937
11595	ENSMUSG00000097375.2	6720427I07Rik	lincRNA	1.4	13	-1	-0.0361	0.00613	0.939	0.995	-0.0791	0.0283	0.87	0.988	-0.638	1.8	0.21	0.613	0.0595	0.0166	0.9	0.989	-0.308	0.437	0.524	0.876	-0.367	0.647	0.441	0.95
11596	ENSMUSG00000097392.2	D930016D06Rik	lincRNA	2.23	5	1	-0.000567	1.92e-06	0.999	1	-0.11	0.0689	0.798	0.979	-0.172	0.168	0.691	0.909	-0.182	0.192	0.671	0.934	-0.123	0.0879	0.773	0.951	0.0591	0.0208	0.888	0.998
11597	ENSMUSG00000097394.3	AC109138.2	protein_coding	3.77	CHR_MG153_PATCH	1	-0.187	1.01	0.34	0.879	0.0834	0.194	0.669	0.955	-0.0287	0.0239	0.88	0.968	0.322	2.96	0.117	0.641	0.0625	0.111	0.747	0.942	-0.259	1.97	0.192	0.854
11598	ENSMUSG00000097397.1	Gm16861	lincRNA	0.808	16	-1	-0.00985	0.00131	0.999	1	0.0614	0.0488	0.844	0.985	-0.18	0.402	0.541	0.845	-0.258	0.869	0.374	0.83	-0.0975	0.125	0.732	0.937	0.161	0.346	0.57	0.969
11599	ENSMUSG00000097412.2	1810014B01Rik	transcribed_unprocessed_pseudogene	0.707	10	1	-0.224	0.0524	0.824	0.989	-1.68	2.47	0.148	0.662	-1.34	1.68	0.225	0.626	-0.275	0.0755	0.789	0.967	-0.275	0.0741	0.791	0.957	0.000351	3.64e-08	1	1
11600	ENSMUSG00000097414.1	B130046B21Rik	lincRNA	1.05	15	1	-0.468	2.41	0.153	0.71	-0.249	0.606	0.455	0.89	-0.337	1.18	0.303	0.693	0.272	0.771	0.401	0.841	0.507	2.71	0.132	0.596	0.235	0.616	0.451	0.951
11601	ENSMUSG00000097415.2	AU020206	lincRNA	5.86	7	-1	0.00536	0.0022	0.964	0.997	-0.0594	0.264	0.619	0.943	-0.097	0.705	0.421	0.776	-0.0913	0.628	0.447	0.863	0.136	1.41	0.264	0.725	0.228	3.96	0.0758	0.722
11602	ENSMUSG00000097429.1	Gm26520	lincRNA	0.34	12	-1	0.597	1.45	0.258	0.827	0.417	0.718	0.417	0.874	0.0471	0.00887	0.927	0.982	-0.0991	0.04	0.846	0.979	-0.517	1.04	0.333	0.775	-0.418	0.704	0.422	0.947
11603	ENSMUSG00000097431.1	Gm26782	lincRNA	3.85	14	1	-0.0078	0.00562	0.942	0.995	0.019	0.0324	0.861	0.986	0.0461	0.196	0.668	0.901	0.112	1.16	0.307	0.801	-0.152	2.1	0.179	0.642	-0.264	6.5	0.0296	0.545
11604	ENSMUSG00000097439.6	Gm16754	antisense_RNA	0.651	9	1	0.454	0.531	0.483	0.93	0.439	0.445	0.52	0.917	-0.0812	0.0168	0.899	0.974	-0.077	0.014	0.908	0.989	-0.15	0.052	0.824	0.967	-0.0729	0.0136	0.91	0.998
11605	ENSMUSG00000097445.1	Gm26631	bidirectional_promoter_lncRNA	0.604	9	-1	0.51	2.48	0.148	0.704	-0.588	3.15	0.107	0.598	0.148	0.193	0.67	0.902	-0.714	4.76	0.0551	0.53	-0.79	5.8	0.0377	0.42	-0.0765	0.054	0.821	0.996
11606	ENSMUSG00000097449.8	Prkcg	protein_coding	0.748	CHR_MG4151_PATCH	1	0.277	0.427	0.529	0.942	0.701	2.44	0.15	0.667	0.592	1.85	0.205	0.608	0.145	0.103	0.755	0.958	0.443	0.981	0.346	0.781	0.298	0.475	0.507	0.959
11607	ENSMUSG00000097471.8	5830432E09Rik	antisense_RNA	3.19	7	-1	0.276	3.03	0.113	0.642	0.338	4.54	0.0599	0.48	0.374	5.44	0.0428	0.332	-0.319	3.99	0.0749	0.575	-0.269	2.83	0.124	0.586	0.0499	0.0979	0.761	0.991
11608	ENSMUSG00000097485.7	Cdk2ap2	protein_coding	4.53	CHR_MG153_PATCH	1	-0.217	2.38	0.155	0.715	-0.234	2.72	0.131	0.635	-0.147	1.08	0.323	0.709	-0.083	0.348	0.569	0.903	-0.251	3.17	0.107	0.559	-0.168	1.44	0.259	0.887
11609	ENSMUSG00000097487.7	Ptges3l	protein_coding	1.96	11	-1	0.018	0.0028	0.959	0.997	-0.452	1.63	0.232	0.76	0.877	6.31	0.0316	0.29	-0.751	4.57	0.0593	0.538	-0.0025	5.18e-05	0.994	0.999	0.748	4.68	0.0567	0.667
11610	ENSMUSG00000097488.1	4732487G21Rik	lincRNA	1.29	12	-1	-0.0523	0.0429	0.84	0.99	-0.142	0.285	0.605	0.938	-0.081	0.103	0.755	0.93	0.556	4.7	0.0563	0.537	0.202	0.612	0.453	0.843	-0.354	2.01	0.188	0.85
11611	ENSMUSG00000097508.2	Pold4	protein_coding	4.39	CHR_MG153_PATCH	1	-0.229	4.52	0.0605	0.516	0.0267	0.0597	0.812	0.981	-0.0745	0.47	0.509	0.831	-0.0007	4.17e-05	0.995	0.998	0.0539	0.247	0.63	0.909	0.0546	0.257	0.623	0.98
11612	ENSMUSG00000097518.1	Gm26694	lincRNA	0.604	17	1	-0.0384	0.0114	0.917	0.994	0.07	0.0352	0.855	0.986	0.0356	0.00914	0.926	0.982	-0.0851	0.053	0.823	0.975	0.111	0.0912	0.769	0.951	0.196	0.295	0.6	0.973
11613	ENSMUSG00000097534.3	Gm16675	bidirectional_promoter_lncRNA	0.615	8	-1	-0.252	0.236	0.638	0.968	-0.807	2.23	0.168	0.681	0.0131	0.000675	0.98	0.995	0.12	0.0556	0.819	0.974	-0.399	0.588	0.462	0.847	-0.52	1.05	0.331	0.922
11614	ENSMUSG00000097567.1	Gm26637	lincRNA	1.39	17	1	-0.0308	0.0113	0.917	0.994	-0.215	0.51	0.492	0.903	-0.273	0.87	0.374	0.744	0.3	1.05	0.33	0.812	0.0715	0.0592	0.813	0.964	-0.229	0.636	0.445	0.951
11615	ENSMUSG00000097571.8	Jpx	lincRNA	0.183	X	1	-0.488	0.769	0.402	0.896	0.93	2.6	0.139	0.651	0.603	1.14	0.312	0.698	0.294	0.267	0.617	0.918	0.909	2.59	0.14	0.607	0.615	1.29	0.284	0.903
11616	ENSMUSG00000097574.1	C920006O11Rik	lincRNA	0.31	9	1	-0.964	5.9	0.0364	0.418	-0.647	2.32	0.16	0.673	-0.207	0.266	0.618	0.883	0.0947	0.0563	0.817	0.973	0.397	1.01	0.34	0.777	0.302	0.62	0.45	0.951
11617	ENSMUSG00000097577.2	6230400D17Rik	antisense_RNA	0.171	14	-1	0.341	1.13	0.313	0.861	-0.242	0.555	0.474	0.898	-0.627	3.69	0.0847	0.443	0.0499	0.0256	0.876	0.984	-0.719	4.93	0.0516	0.458	-0.769	5.98	0.0354	0.58
11618	ENSMUSG00000097589.9	Dleu2	processed_transcript	3.86	14	-1	-0.202	0.615	0.452	0.918	0.481	3.32	0.0996	0.585	0.231	0.787	0.397	0.758	0.528	4.07	0.0724	0.57	0.365	1.95	0.193	0.66	-0.163	0.398	0.543	0.966
11619	ENSMUSG00000097597.2	Gm26674	antisense_RNA	0.801	10	1	0.354	0.797	0.394	0.895	0.198	0.244	0.633	0.945	0.498	1.63	0.232	0.632	-0.105	0.0691	0.798	0.969	-0.362	0.804	0.392	0.813	-0.257	0.421	0.532	0.963
11620	ENSMUSG00000097601.2	Gm26660	lincRNA	0.19	14	-1	0.44	1.59	0.238	0.81	-0.34	0.96	0.351	0.839	-0.154	0.206	0.66	0.899	0.213	0.408	0.538	0.893	-0.922	6.96	0.0256	0.382	-1.14	11	0.00819	0.386
11621	ENSMUSG00000097603.3	A430010J10Rik	processed_transcript	0.301	6	1	-0.021	0.00362	0.953	0.996	-0.0179	0.00243	0.962	0.995	0.0536	0.0222	0.885	0.97	-0.118	0.106	0.751	0.957	0.314	0.757	0.405	0.82	0.432	1.45	0.258	0.886
11622	ENSMUSG00000097616.7	1110019D14Rik	lincRNA	1.3	6	1	-0.0949	0.101	0.758	0.983	-0.12	0.152	0.705	0.964	-0.187	0.367	0.558	0.854	0.147	0.235	0.639	0.924	0.0585	0.0375	0.851	0.973	-0.0884	0.0875	0.774	0.993
11623	ENSMUSG00000097617.2	Gm10687	antisense_RNA	0.749	9	-1	-0.616	2.87	0.122	0.66	0.0668	0.0322	0.861	0.986	-0.464	1.55	0.242	0.64	0.121	0.11	0.747	0.957	0.151	0.172	0.688	0.925	0.0301	0.00721	0.934	0.998
11624	ENSMUSG00000097629.2	Clcf1	protein_coding	0.285	CHR_MG153_PATCH	1	0.113	0.0957	0.764	0.983	-0.0891	0.0536	0.822	0.982	1	6.41	0.0305	0.287	-0.832	4.52	0.0604	0.54	0.179	0.227	0.644	0.911	1.01	7.11	0.0244	0.517
11625	ENSMUSG00000097656.1	Gm26712	transcribed_unprocessed_pseudogene	1.03	6	-1	-0.0368	0.0121	0.915	0.994	-0.404	1.42	0.262	0.789	0.248	0.546	0.478	0.812	-0.378	1.28	0.285	0.79	-0.42	1.58	0.239	0.706	-0.0425	0.0162	0.901	0.998
11626	ENSMUSG00000097680.1	Gm26642	antisense_RNA	1.14	1	1	-0.0864	0.0995	0.759	0.983	0.0764	0.0738	0.792	0.979	-0.182	0.428	0.528	0.841	0.0922	0.111	0.747	0.957	-0.0218	0.00612	0.939	0.991	-0.114	0.175	0.685	0.99
11627	ENSMUSG00000097695.1	Gm26905	lincRNA	2.18	8	1	-0.0798	0.0577	0.815	0.987	-0.225	0.437	0.524	0.919	-0.355	1.08	0.325	0.71	-0.249	0.549	0.476	0.874	-0.249	0.553	0.475	0.856	-0.000833	6.29e-06	0.998	1
11628	ENSMUSG00000097705.1	Gm26740	antisense_RNA	2.04	10	-1	-0.206	0.431	0.527	0.942	-0.266	0.697	0.424	0.877	-0.189	0.359	0.563	0.856	-0.00202	4.17e-05	0.995	0.998	0.0421	0.0178	0.897	0.984	0.0441	0.0201	0.89	0.998
11629	ENSMUSG00000097709.8	2810429I04Rik	lincRNA	0.412	13	1	0.705	4.02	0.0739	0.561	-0.303	0.695	0.425	0.878	0.613	2.94	0.118	0.505	-0.74	4.35	0.0647	0.548	-0.807	5.12	0.0481	0.448	-0.0674	0.0368	0.852	0.997
11630	ENSMUSG00000097715.2	Gpr137b-ps	transcribed_unprocessed_pseudogene	8.31	13	-1	0.0169	0.0145	0.907	0.994	0.099	0.494	0.499	0.907	-0.0299	0.0452	0.836	0.96	0.194	1.9	0.2	0.734	0.0568	0.163	0.695	0.927	-0.137	0.95	0.354	0.927
11631	ENSMUSG00000097721.7	Rps6kb2	protein_coding	3.38	CHR_MG153_PATCH	-1	-0.12	0.0803	0.783	0.985	-0.233	0.287	0.604	0.937	0.403	0.884	0.37	0.743	-0.755	3.09	0.111	0.634	-0.676	2.48	0.147	0.613	0.0787	0.0344	0.857	0.997
11632	ENSMUSG00000097723.1	Gm26848	lincRNA	1.83	17	1	-0.399	3.18	0.106	0.63	-0.305	1.67	0.227	0.754	-0.383	2.83	0.124	0.513	0.599	6.87	0.0263	0.45	0.574	6.29	0.0318	0.404	-0.0255	0.0133	0.911	0.998
11633	ENSMUSG00000097729.2	2310015A10Rik	processed_transcript	2.19	12	-1	-0.0183	0.006	0.94	0.995	0.152	0.403	0.541	0.925	0.0232	0.00967	0.924	0.981	0.0396	0.028	0.871	0.983	-0.265	1.23	0.294	0.75	-0.304	1.67	0.226	0.871
11634	ENSMUSG00000097743.1	Gm16973	lincRNA	2.01	14	-1	-0.141	0.246	0.631	0.968	-0.418	2.05	0.184	0.705	-0.106	0.135	0.721	0.92	-0.0949	0.11	0.747	0.957	-0.0285	0.00993	0.923	0.987	0.0664	0.0553	0.819	0.996
11635	ENSMUSG00000097750.2	Gm4673	antisense_RNA	2.25	7	1	-0.561	5.44	0.0428	0.446	-0.022	0.00831	0.929	0.993	-0.361	2.28	0.163	0.559	-0.0577	0.059	0.813	0.973	-0.341	2.03	0.186	0.651	-0.284	1.45	0.258	0.886
11636	ENSMUSG00000097769.7	Snhg4	processed_transcript	1.89	18	1	0.282	1.13	0.314	0.861	0.0224	0.00653	0.937	0.994	-0.429	2.45	0.15	0.543	0.319	1.36	0.271	0.781	0.176	0.417	0.534	0.879	-0.142	0.286	0.605	0.975
11637	ENSMUSG00000097771.7	Coro1b	protein_coding	7.25	CHR_MG153_PATCH	1	-0.0359	0.21	0.657	0.973	-0.0929	1.4	0.265	0.79	-0.0802	1.05	0.331	0.715	0.0452	0.333	0.577	0.907	-0.2	6.48	0.0298	0.401	-0.245	9.8	0.0112	0.412
11638	ENSMUSG00000097772.7	5430416N02Rik	lincRNA	1.85	5	-1	0.468	2.46	0.149	0.705	-0.0241	0.00623	0.939	0.994	0.0334	0.0121	0.915	0.979	-0.352	1.34	0.275	0.782	-0.182	0.362	0.561	0.886	0.17	0.32	0.585	0.971
11639	ENSMUSG00000097778.7	AL611930.7	protein_coding	3.64	CHR_MG4136_PATCH	1	0.326	2.44	0.15	0.706	0.118	0.307	0.592	0.933	0.228	1.17	0.306	0.695	0.107	0.254	0.626	0.92	-0.116	0.3	0.596	0.898	-0.223	1.14	0.312	0.914
11640	ENSMUSG00000097792.1	Gm27042	lincRNA	0.251	19	1	-0.116	0.0739	0.792	0.986	-0.51	1.11	0.318	0.82	-0.541	1.54	0.243	0.641	0.824	3.48	0.0926	0.607	0.505	1.28	0.285	0.744	-0.319	0.581	0.464	0.954
11641	ENSMUSG00000097815.1	Gm26809	lincRNA	8.58	6	1	0.388	14.6	0.0036	0.116	0.659	41.5	8.79e-05	0.00903	0.495	23.6	0.000739	0.0344	0.264	6.73	0.0275	0.456	0.585	32.8	0.000219	0.162	0.32	9.94	0.0107	0.412
11642	ENSMUSG00000097829.2	Myadm	protein_coding	5.53	CHR_MG4151_PATCH	1	0.335	4.86	0.0531	0.487	0.4	6.83	0.0266	0.335	0.593	15.2	0.00317	0.0884	0.0267	0.0305	0.865	0.983	-0.123	0.648	0.44	0.835	-0.15	0.974	0.348	0.924
11643	ENSMUSG00000097830.3	Gstp1	protein_coding	3.95	CHR_MG153_PATCH	-1	-0.0668	0.0465	0.834	0.989	-0.0365	0.0144	0.907	0.991	0.113	0.13	0.726	0.922	-0.817	7.01	0.0251	0.447	-0.793	6.6	0.0287	0.396	0.024	0.00603	0.94	0.998
11644	ENSMUSG00000097832.1	Gm26912	lincRNA	0.615	12	-1	0.238	0.545	0.478	0.928	-0.276	0.697	0.424	0.877	-0.643	3.78	0.0815	0.438	0.0236	0.0054	0.943	0.994	-0.437	1.78	0.212	0.68	-0.461	2.07	0.182	0.844
11645	ENSMUSG00000097842.2	9330104G04Rik	lincRNA	0.586	7	-1	-0.428	2.37	0.156	0.716	0.0554	0.0387	0.848	0.985	-0.173	0.377	0.554	0.85	-0.0898	0.104	0.754	0.958	-0.0291	0.0109	0.919	0.986	0.0607	0.0494	0.829	0.996
11646	ENSMUSG00000097876.1	Gm16892	lincRNA	0.8	16	1	0.576	2.29	0.163	0.731	-0.375	0.937	0.357	0.844	-0.0386	0.0103	0.921	0.98	-0.0867	0.053	0.823	0.975	-0.72	3.48	0.0929	0.544	-0.634	2.78	0.127	0.793
11647	ENSMUSG00000097879.1	Gm26869	lincRNA	1.21	2	-1	-0.324	0.791	0.395	0.895	-0.17	0.216	0.652	0.95	-0.408	1.17	0.306	0.695	-0.362	0.993	0.343	0.818	-0.322	0.786	0.397	0.815	0.0402	0.0124	0.914	0.998
11648	ENSMUSG00000097882.2	0610038B21Rik	antisense_RNA	0.649	8	1	0.131	0.165	0.694	0.977	-0.11	0.109	0.748	0.973	-0.133	0.164	0.694	0.91	-0.00779	0.000578	0.981	0.997	-0.157	0.23	0.642	0.911	-0.149	0.215	0.653	0.986
11649	ENSMUSG00000097885.7	5031434O11Rik	processed_transcript	0.464	3	1	-0.154	0.211	0.657	0.973	-0.191	0.294	0.6	0.935	-0.663	4.15	0.0699	0.411	0.852	6.58	0.0289	0.459	-0.36	1.13	0.313	0.765	-1.21	13.8	0.00431	0.338
11650	ENSMUSG00000097889.1	Gm26541	lincRNA	1.03	10	1	-0.355	1.89	0.2	0.775	-0.227	0.76	0.404	0.867	-0.352	1.82	0.209	0.611	-0.129	0.254	0.626	0.92	-0.27	1.11	0.318	0.768	-0.142	0.312	0.589	0.971
11651	ENSMUSG00000097891.1	Gm3650	unprocessed_pseudogene	0.883	18	1	-0.453	0.722	0.416	0.904	-0.049	0.00686	0.936	0.993	0.182	0.11	0.747	0.927	0.519	0.835	0.383	0.833	1.07	3.65	0.0864	0.534	0.554	1.07	0.325	0.919
11652	ENSMUSG00000097893.8	1700034P13Rik	antisense_RNA	1.21	1	1	0.629	1.23	0.295	0.85	-0.369	0.389	0.547	0.927	0.445	0.558	0.473	0.81	-0.809	1.9	0.199	0.734	-0.503	0.756	0.406	0.82	0.305	0.282	0.607	0.976
11653	ENSMUSG00000097908.7	4933404O12Rik	lincRNA	2.25	5	1	-0.639	7.52	0.0215	0.324	-0.217	0.812	0.389	0.859	0.138	0.334	0.577	0.863	-0.275	1.35	0.273	0.782	0.246	1.09	0.323	0.769	0.521	4.97	0.0508	0.654
11654	ENSMUSG00000097909.2	Rad9a	protein_coding	4.17	CHR_MG153_PATCH	-1	-0.108	0.672	0.432	0.91	-0.0904	0.456	0.516	0.914	-0.0927	0.493	0.499	0.824	0.178	1.8	0.21	0.739	0.134	1.02	0.337	0.777	-0.0437	0.112	0.745	0.991
11655	ENSMUSG00000097944.1	A130014A01Rik	bidirectional_promoter_lncRNA	1.66	8	1	-0.413	1.93	0.196	0.772	-0.519	2.98	0.116	0.616	-0.486	2.7	0.132	0.519	0.113	0.151	0.706	0.946	-0.339	1.33	0.277	0.737	-0.453	2.43	0.151	0.825
11656	ENSMUSG00000097971.3	Gm26917	lincRNA	5.1	17	1	0.0855	0.392	0.546	0.944	-0.0281	0.0413	0.843	0.985	0.0371	0.0734	0.792	0.943	-0.0682	0.247	0.631	0.923	-0.138	1.01	0.339	0.777	-0.0701	0.264	0.619	0.979
11657	ENSMUSG00000097993.7	Ptprv	processed_transcript	1.16	1	-1	1.79	3.87	0.0785	0.571	0.0704	0.00565	0.942	0.994	0.0699	0.00536	0.943	0.987	0.0648	0.00508	0.945	0.994	-0.647	0.5	0.496	0.865	-0.712	0.633	0.446	0.951
11658	ENSMUSG00000097994.1	Gm26982	antisense_RNA	1.98	6	1	-0.0613	0.0757	0.789	0.986	0.333	2.18	0.172	0.685	0.18	0.639	0.443	0.789	-0.165	0.534	0.482	0.874	-0.118	0.275	0.612	0.902	0.0468	0.044	0.838	0.997
11659	ENSMUSG00000098022.7	Zfp82	protein_coding	2.47	7	-1	0.194	0.426	0.529	0.942	-0.467	2.36	0.156	0.669	-0.226	0.555	0.474	0.81	-0.242	0.651	0.439	0.859	-0.307	1.04	0.332	0.774	-0.0653	0.0481	0.831	0.996
11660	ENSMUSG00000098055.1	Gm26947	antisense_RNA	2.32	10	1	-0.59	6.75	0.0274	0.366	-0.205	0.797	0.394	0.859	-0.434	3.61	0.0877	0.451	0.118	0.274	0.612	0.916	0.0459	0.0412	0.843	0.971	-0.0724	0.105	0.753	0.991
11661	ENSMUSG00000098090.7	2700099C18Rik	transcribed_unprocessed_pseudogene	1.53	17	1	-0.181	0.379	0.552	0.947	0.271	0.764	0.403	0.866	-0.0635	0.0428	0.84	0.96	0.197	0.414	0.535	0.892	0.856	7.95	0.0188	0.341	0.659	4.96	0.0511	0.654
11662	ENSMUSG00000098098.7	Bvht	lincRNA	1.81	18	1	0.439	3.05	0.113	0.64	0.165	0.423	0.53	0.921	0.718	7.87	0.0193	0.236	-0.596	5.42	0.043	0.493	-0.386	2.3	0.162	0.623	0.211	0.682	0.429	0.948
11663	ENSMUSG00000098112.7	Bin2	protein_coding	5.94	15	-1	-0.113	1.04	0.332	0.871	-0.0145	0.0169	0.899	0.99	-0.0486	0.194	0.67	0.902	0.12	1.18	0.304	0.798	0.0106	0.0092	0.926	0.987	-0.11	0.991	0.344	0.923
11664	ENSMUSG00000098134.1	Rnf113a2	protein_coding	3.71	12	1	0.00855	0.00536	0.943	0.995	-0.229	3.7	0.0843	0.55	-0.0736	0.39	0.547	0.847	-0.0126	0.0116	0.917	0.991	-0.00248	0.000444	0.984	0.998	0.0102	0.0076	0.932	0.998
11665	ENSMUSG00000098176.1	Ccdc166	protein_coding	2.21	15	-1	-0.348	2.01	0.188	0.768	-0.273	1.16	0.308	0.815	-0.414	2.72	0.131	0.519	0.0247	0.00984	0.923	0.992	0.204	0.674	0.431	0.83	0.179	0.536	0.481	0.955
11666	ENSMUSG00000098178.1	Gm42418	lincRNA	8.86	17	1	-0.166	0.462	0.513	0.938	0.547	5.02	0.05	0.449	-0.523	4.59	0.0589	0.383	0.273	1.26	0.289	0.792	-0.115	0.223	0.647	0.912	-0.389	2.54	0.143	0.813
11667	ENSMUSG00000098188.1	Sowahc	protein_coding	4.82	10	1	0.529	6.88	0.0262	0.356	0.616	9.09	0.0135	0.24	0.486	5.74	0.0384	0.317	0.00366	0.00032	0.986	0.997	0.00395	0.000374	0.985	0.998	0.000294	2.11e-06	0.999	1
11668	ENSMUSG00000098234.7	Snhg6	lincRNA	3	1	-1	0.141	0.878	0.372	0.888	-0.248	2.58	0.14	0.652	0.0736	0.235	0.639	0.891	-0.0404	0.0708	0.796	0.968	-0.242	2.52	0.144	0.61	-0.202	1.79	0.211	0.864
11669	ENSMUSG00000098265.1	Gm27517	misc_RNA	1.6	11	-1	0.204	0.588	0.461	0.923	0.0454	0.0284	0.87	0.988	0.308	1.3	0.282	0.675	-0.357	1.75	0.216	0.746	-0.206	0.589	0.461	0.847	0.151	0.319	0.585	0.971
11670	ENSMUSG00000098274.7	Rpl24	protein_coding	8.11	16	1	0.0577	0.434	0.526	0.942	0.0833	0.899	0.366	0.849	0.105	1.42	0.262	0.659	0.0933	1.13	0.314	0.804	0.0351	0.16	0.698	0.928	-0.0582	0.441	0.522	0.961
11671	ENSMUSG00000098301.6	Srsf1	protein_coding	5.67	CHR_MG3829_PATCH	1	0.115	1.24	0.292	0.85	-0.0503	0.23	0.642	0.949	0.0196	0.0354	0.855	0.962	-0.0521	0.25	0.628	0.922	-0.0178	0.0291	0.868	0.978	0.0344	0.11	0.747	0.991
11672	ENSMUSG00000098318.7	Lockd	lincRNA	1.48	6	1	-0.129	0.173	0.686	0.977	-0.102	0.102	0.757	0.973	-0.301	0.871	0.374	0.744	-0.0527	0.0276	0.871	0.983	0.152	0.234	0.64	0.91	0.205	0.423	0.531	0.962
11673	ENSMUSG00000098332.2	2310009A05Rik	processed_transcript	2.37	9	1	-0.0334	0.0312	0.863	0.992	-0.334	2.99	0.115	0.615	-0.376	3.77	0.0819	0.438	-0.0768	0.163	0.696	0.943	-0.098	0.265	0.619	0.904	-0.0213	0.0127	0.912	0.998
11674	ENSMUSG00000098369.6	Gm2274	unprocessed_pseudogene	1.97	14	1	-1.31	1.05	0.33	0.869	0.803	0.359	0.563	0.929	0.127	0.0103	0.921	0.98	1.38	1.1	0.321	0.808	1.58	1.44	0.259	0.723	0.202	0.0268	0.873	0.997
11675	ENSMUSG00000098371.1	Gm28037	processed_transcript	0.609	16	1	1.82	2.72	0.131	0.675	2.79	4.94	0.0514	0.452	0.079	0.0058	0.941	0.986	2.34	3.49	0.0925	0.607	0.931	0.482	0.504	0.868	-1.41	1.63	0.232	0.874
11676	ENSMUSG00000098374.1	Gm28043	protein_coding	4.19	17	1	-0.188	0.98	0.346	0.881	-0.0536	0.0775	0.787	0.978	0.215	1.27	0.288	0.681	-0.163	0.728	0.414	0.847	0.0575	0.0907	0.77	0.951	0.221	1.36	0.272	0.897
11677	ENSMUSG00000098375.6	Mrps23	protein_coding	4.32	CHR_MG3829_PATCH	1	0.0155	0.0217	0.886	0.994	-0.179	2.82	0.125	0.629	0.0515	0.236	0.638	0.89	-0.102	0.919	0.361	0.826	-0.121	1.31	0.281	0.739	-0.0197	0.035	0.855	0.997
11678	ENSMUSG00000098377.8	AC084822.1	protein_coding	3.68	CHR_MG3833_MG4220_PATCH	-1	-0.0477	0.115	0.741	0.982	-0.0538	0.142	0.714	0.965	0.186	1.71	0.221	0.623	-0.0554	0.153	0.704	0.945	-0.00251	0.000315	0.986	0.999	0.0529	0.142	0.714	0.99
11679	ENSMUSG00000098404.1	Mrip-ps	unprocessed_pseudogene	2.54	7	-1	0.034	0.0156	0.903	0.994	0.01	0.00126	0.972	0.997	0.2	0.52	0.488	0.817	0.169	0.367	0.559	0.901	0.481	2.99	0.115	0.572	0.312	1.3	0.281	0.902
11680	ENSMUSG00000098428.6	Gm2260	unprocessed_pseudogene	3.64	14	1	0.515	1.87	0.202	0.777	-0.496	1.69	0.224	0.75	-0.199	0.268	0.616	0.883	-0.581	2.34	0.158	0.693	-0.482	1.62	0.233	0.701	0.0987	0.0678	0.8	0.995
11681	ENSMUSG00000098543.1	Gm27533	misc_RNA	1.97	19	-1	0.239	0.753	0.407	0.898	-0.167	0.348	0.569	0.929	0.212	0.578	0.465	0.805	-0.136	0.235	0.638	0.924	-0.0767	0.0752	0.79	0.956	0.0591	0.0456	0.835	0.996
11682	ENSMUSG00000098546.6	AL593853.1	protein_coding	4.46	CHR_MG3829_PATCH	1	0.212	3.89	0.078	0.57	0.172	2.47	0.148	0.662	0.179	2.71	0.132	0.519	-0.0823	0.571	0.468	0.871	-0.0373	0.117	0.739	0.939	0.045	0.174	0.686	0.99
11683	ENSMUSG00000098557.1	Kctd12	protein_coding	7.81	14	-1	0.166	2.64	0.136	0.688	0.196	3.65	0.0861	0.556	0.156	2.35	0.158	0.552	0.0299	0.0855	0.776	0.965	-0.0417	0.166	0.692	0.926	-0.0716	0.493	0.499	0.958
11684	ENSMUSG00000098571.6	Cuedc1	protein_coding	2.43	CHR_MG3829_PATCH	1	0.184	0.54	0.48	0.929	-0.453	3.08	0.111	0.603	0.908	12.6	0.00554	0.124	-0.364	2.03	0.186	0.723	0.171	0.45	0.518	0.873	0.534	4.5	0.061	0.676
11685	ENSMUSG00000098650.1	Gm28048	protein_coding	3.72	11	-1	1.03	6.82	0.0267	0.36	-0.576	2.11	0.178	0.696	-1.47	11.6	0.00701	0.139	-0.794	4.05	0.0731	0.57	-0.96	5.85	0.037	0.418	-0.166	0.175	0.685	0.99
11686	ENSMUSG00000098702.1	1500015A07Rik	antisense_RNA	1.25	18	1	0.0135	0.00225	0.963	0.997	-0.267	0.857	0.377	0.854	-0.00472	0.000272	0.987	0.997	-0.253	0.795	0.394	0.839	-0.422	2.18	0.172	0.633	-0.169	0.357	0.564	0.969
11687	ENSMUSG00000098789.7	Jmjd7	protein_coding	2.09	2	1	-0.381	2.88	0.122	0.66	-0.0906	0.152	0.705	0.964	0.0224	0.00973	0.923	0.981	0.0927	0.164	0.695	0.943	0.494	4.66	0.0572	0.477	0.402	3.21	0.105	0.778
11688	ENSMUSG00000098810.7	CAAA01180111.1	protein_coding	2.15	CHR_MG132_PATCH	-1	0.326	1.78	0.213	0.788	-0.032	0.0157	0.903	0.99	-0.17	0.462	0.513	0.833	0.349	1.94	0.195	0.731	0.14	0.312	0.589	0.895	-0.209	0.729	0.414	0.947
11689	ENSMUSG00000098835.2	AC182748.1	protein_coding	3.68	CHR_MG4222_MG3908_PATCH	-1	0.261	4.18	0.0692	0.548	0.272	4.21	0.0683	0.507	-0.000539	1.75e-05	0.997	0.999	0.55	17.7	0.00197	0.281	0.38	8.38	0.0166	0.333	-0.171	1.78	0.213	0.864
11690	ENSMUSG00000098892.8	Comt	protein_coding	5.26	CHR_MG3833_MG4220_PATCH	-1	-0.165	2.47	0.148	0.705	-0.14	1.74	0.218	0.746	-0.0794	0.565	0.47	0.809	-0.038	0.131	0.726	0.952	-0.0582	0.305	0.593	0.897	-0.0202	0.0371	0.851	0.997
11691	ENSMUSG00000098905.2	Zfp953	protein_coding	2.43	13	-1	0.114	0.231	0.642	0.969	-0.261	1.1	0.319	0.82	-0.423	2.92	0.119	0.506	0.0129	0.00279	0.959	0.996	0.228	0.884	0.37	0.798	0.215	0.81	0.39	0.941
11692	ENSMUSG00000098912.7	1500004A13Rik	processed_transcript	2.16	3	-1	0.231	0.303	0.595	0.956	-0.543	1.59	0.237	0.764	-0.0412	0.0094	0.925	0.982	-0.336	0.636	0.444	0.861	-0.411	0.956	0.352	0.784	-0.0756	0.033	0.86	0.997
11693	ENSMUSG00000098923.1	Tmem185b	protein_coding	5.15	1	1	0.228	5.1	0.0485	0.473	0.231	5.15	0.0475	0.44	0.0664	0.429	0.528	0.841	0.00832	0.00672	0.936	0.994	-0.186	3.35	0.0982	0.55	-0.194	3.71	0.084	0.737
11694	ENSMUSG00000098930.8	Trmt2a	protein_coding	4.98	CHR_MG3833_MG4220_PATCH	1	0.21	3.26	0.102	0.624	-0.289	6.08	0.0342	0.38	0.148	1.61	0.234	0.633	-0.565	23.3	0.00077	0.188	-0.52	19.7	0.00137	0.181	0.045	0.151	0.706	0.99
11695	ENSMUSG00000098950.7	Gm28036	protein_coding	4.78	2	-1	0.505	2.54	0.143	0.698	0.695	4.53	0.0603	0.481	0.684	4.49	0.0611	0.387	0.272	0.709	0.42	0.849	0.545	2.83	0.124	0.586	0.273	0.737	0.412	0.947
11696	ENSMUSG00000098973.1	Mir6236	miRNA	5.24	9	1	-0.152	0.367	0.558	0.949	0.537	4.51	0.0606	0.482	0.292	1.37	0.271	0.666	0.211	0.7	0.423	0.851	0.166	0.432	0.526	0.877	-0.0451	0.0326	0.861	0.997
11697	ENSMUSG00000098975.7	Gm27177	antisense_RNA	0.617	14	-1	1.09	1.36	0.272	0.836	0.752	1.47	0.254	0.78	-0.509	0.512	0.491	0.819	-0.306	0.226	0.645	0.926	-2.51	8.47	0.0162	0.333	-2.21	6.33	0.0314	0.551
11698	ENSMUSG00000099021.1	Rn7s1	misc_RNA	2.75	12	1	0.335	0.358	0.564	0.951	0.734	1.88	0.201	0.729	0.16	0.0861	0.775	0.938	-0.447	0.68	0.43	0.854	-1.14	4.18	0.0691	0.503	-0.693	1.56	0.241	0.88
11699	ENSMUSG00000099034.7	2810039B14Rik	transcribed_unitary_pseudogene	0.333	15	1	-0.159	0.199	0.666	0.973	-0.443	1.32	0.278	0.798	-0.613	3	0.115	0.5	1.2	11.1	0.00804	0.376	0.414	1.27	0.287	0.745	-0.784	5.17	0.0473	0.645
11700	ENSMUSG00000099041.1	Gm28035	protein_coding	1.01	2	1	1.06	3.46	0.0937	0.605	-0.0695	0.0129	0.912	0.992	0.814	1.99	0.19	0.593	0.144	0.058	0.815	0.973	0.0996	0.0275	0.872	0.978	-0.0444	0.00578	0.941	0.998
11701	ENSMUSG00000099077.4	CAAA01125382.1	protein_coding	4.01	CHR_MG132_PATCH	-1	-0.167	1.96	0.192	0.77	0.177	2.18	0.171	0.684	0.0738	0.385	0.549	0.848	0.0527	0.196	0.668	0.933	0.0419	0.123	0.734	0.937	-0.0109	0.00843	0.929	0.998
11702	ENSMUSG00000099083.7	Atf7	protein_coding	5.76	15	-1	-0.331	2.18	0.172	0.745	-0.274	1.46	0.256	0.781	0.204	0.82	0.387	0.753	-0.261	1.34	0.274	0.782	-0.023	0.0104	0.921	0.987	0.238	1.14	0.313	0.914
11703	ENSMUSG00000099164.8	Ranbp1	protein_coding	4.7	CHR_MG3833_MG4220_PATCH	-1	0.185	3.11	0.109	0.636	0.192	3.22	0.104	0.593	0.132	1.56	0.241	0.64	0.113	1.14	0.312	0.803	0.296	7.76	0.0199	0.347	0.183	3	0.115	0.782
11704	ENSMUSG00000099250.1	Rn7s2	misc_RNA	2.75	12	-1	0.335	0.358	0.564	0.951	0.734	1.88	0.201	0.729	0.16	0.0861	0.775	0.938	-0.447	0.68	0.43	0.854	-1.14	4.18	0.0691	0.503	-0.693	1.56	0.241	0.88
11705	ENSMUSG00000099282.8	Txnrd2	protein_coding	3.58	CHR_MG3833_MG4220_PATCH	1	-0.0357	0.0228	0.883	0.994	0.108	0.199	0.665	0.954	-0.0681	0.0815	0.781	0.94	0.303	1.6	0.236	0.758	0.0256	0.0114	0.917	0.986	-0.277	1.38	0.269	0.894
11706	ENSMUSG00000099375.1	Gm28187	lincRNA	0.794	1	-1	0.519	0.989	0.344	0.88	0.0274	0.00299	0.958	0.995	-0.109	0.0448	0.837	0.96	-0.252	0.254	0.626	0.92	-1.11	4.56	0.0594	0.483	-0.858	2.77	0.128	0.794
11707	ENSMUSG00000099398.1	Ms4a14	protein_coding	5.13	19	-1	0.326	2.14	0.175	0.747	0.17	0.583	0.463	0.895	0.149	0.448	0.519	0.836	-0.0323	0.0211	0.888	0.986	-0.369	2.72	0.131	0.594	-0.337	2.3	0.161	0.83
11708	ENSMUSG00000099406.1	Gm29408	lincRNA	2.84	9	1	0.752	6.59	0.0288	0.375	0.801	6.66	0.0282	0.345	0.573	3.55	0.0901	0.456	0.294	0.894	0.367	0.828	0.941	9.34	0.0126	0.304	0.647	4.64	0.0576	0.668
11709	ENSMUSG00000099478.1	Gm28370	antisense_RNA	0.9	12	1	-0.0921	0.0651	0.804	0.986	-0.602	2.6	0.139	0.651	-0.112	0.0933	0.766	0.934	-0.164	0.207	0.659	0.931	-0.3	0.686	0.428	0.829	-0.136	0.144	0.712	0.99
11710	ENSMUSG00000099481.6	Xndc1	protein_coding	3.6	7	1	-0.107	0.487	0.502	0.938	-0.294	3.45	0.094	0.571	-0.414	7.03	0.025	0.266	0.232	2.23	0.167	0.706	0.347	5.01	0.05	0.453	0.115	0.566	0.47	0.954
11711	ENSMUSG00000099632.1	2900093K20Rik	antisense_RNA	0.589	2	1	0.0128	0.00145	0.97	0.999	-0.697	4.09	0.0717	0.516	-0.712	4.27	0.0666	0.402	-0.248	0.565	0.47	0.872	-0.642	3.65	0.0863	0.534	-0.394	1.41	0.263	0.889
11712	ENSMUSG00000099647.1	Gm5776	processed_pseudogene	1.89	7	-1	-0.229	0.575	0.466	0.924	-0.133	0.181	0.68	0.959	-0.32	1.09	0.321	0.706	0.29	0.892	0.368	0.828	0.237	0.597	0.458	0.846	-0.0527	0.0307	0.865	0.997
11713	ENSMUSG00000099681.1	1700052K11Rik	antisense_RNA	1.64	11	-1	0.276	1.43	0.26	0.828	0.0908	0.152	0.705	0.964	0.639	7.35	0.0226	0.256	-0.729	9.55	0.0119	0.398	-0.428	3.35	0.0981	0.55	0.301	1.65	0.229	0.871
11714	ENSMUSG00000099689.6	Zfp383	protein_coding	1.36	7	1	-0.099	0.15	0.707	0.977	-0.172	0.429	0.528	0.92	-0.248	0.884	0.37	0.743	-0.271	1.1	0.321	0.808	-0.0881	0.116	0.74	0.939	0.183	0.515	0.49	0.956
11715	ENSMUSG00000099757.1	BE692007	processed_transcript	2.92	19	-1	0.0763	0.0921	0.768	0.984	-0.281	1.17	0.306	0.813	-0.438	2.91	0.12	0.507	0.714	7.92	0.019	0.428	0.207	0.661	0.436	0.832	-0.508	4.12	0.0708	0.706
11716	ENSMUSG00000099843.1	Gm7160	lincRNA	0.191	1	-1	-0.413	1.2	0.3	0.853	-0.217	0.313	0.589	0.933	-0.597	2.3	0.161	0.557	-0.287	0.56	0.472	0.872	0.0648	0.0291	0.868	0.978	0.352	0.882	0.371	0.936
11717	ENSMUSG00000099881.1	2810013P06Rik	bidirectional_promoter_lncRNA	2.47	8	1	-0.246	1.7	0.222	0.797	-0.151	0.609	0.454	0.889	-0.107	0.319	0.585	0.867	0.132	0.483	0.503	0.88	0.148	0.606	0.455	0.844	0.0159	0.00721	0.934	0.998
11718	ENSMUSG00000099966.1	2810402E24Rik	antisense_RNA	2.35	14	1	-0.0601	0.0906	0.77	0.985	0.255	1.52	0.247	0.775	0.253	1.57	0.239	0.637	0.257	1.57	0.24	0.762	0.422	4.26	0.067	0.5	0.165	0.683	0.428	0.948
11719	ENSMUSG00000099974.1	Bcl2a1d	protein_coding	1.94	9	-1	1.27	12.9	0.00518	0.148	0.775	4.18	0.0691	0.51	1.47	16.6	0.00241	0.0757	0.323	0.727	0.415	0.847	0.58	2.37	0.156	0.618	0.257	0.503	0.495	0.957
11720	ENSMUSG00000100017.2	2410022M11Rik	bidirectional_promoter_lncRNA	1.83	14	1	-0.328	1.92	0.197	0.774	0.161	0.458	0.514	0.914	-0.193	0.664	0.435	0.785	-0.0478	0.041	0.844	0.978	-0.112	0.224	0.647	0.912	-0.0642	0.0756	0.789	0.993
11721	ENSMUSG00000100153.2	Gm5601	transcribed_processed_pseudogene	5.71	7	1	0.113	0.375	0.554	0.948	-0.254	1.85	0.204	0.73	-0.136	0.544	0.478	0.812	0.224	1.47	0.255	0.767	0.0616	0.11	0.747	0.942	-0.162	0.78	0.399	0.943
11722	ENSMUSG00000100164.1	2610306M01Rik	bidirectional_promoter_lncRNA	1.29	6	-1	-0.151	0.277	0.611	0.961	-0.032	0.0125	0.913	0.992	0.382	1.79	0.212	0.614	-0.372	1.7	0.222	0.75	-0.46	2.58	0.141	0.607	-0.0876	0.0946	0.765	0.992
11723	ENSMUSG00000100235.8	Gm28557	protein_coding	1.66	13	-1	-0.0732	0.0379	0.85	0.991	-0.298	0.587	0.462	0.893	-0.216	0.305	0.594	0.871	-0.307	0.628	0.447	0.863	-0.00583	0.000233	0.988	0.999	0.301	0.629	0.447	0.951
11724	ENSMUSG00000100280.2	Gm28417	processed_transcript	1.43	1	-1	-0.616	2.74	0.13	0.674	-0.133	0.118	0.739	0.972	-0.194	0.27	0.615	0.882	0.225	0.355	0.565	0.903	0.451	1.44	0.258	0.722	0.227	0.385	0.549	0.966
11725	ENSMUSG00000100396.1	Gm29367	lincRNA	0.307	4	1	0.625	4.66	0.0572	0.504	0.791	6.86	0.0263	0.334	0.486	2.56	0.142	0.534	-0.163	0.28	0.634	0.923	-0.0178	0.00337	0.966	0.994	0.146	0.237	0.637	0.984
11726	ENSMUSG00000100548.1	Gm29585	antisense_RNA	0.765	10	1	-0.0296	0.00808	0.93	0.995	-0.162	0.245	0.632	0.945	-0.274	0.643	0.442	0.788	-0.616	3.51	0.0917	0.606	-0.544	2.74	0.13	0.593	0.0717	0.0474	0.832	0.996
11727	ENSMUSG00000100594.1	2810414N06Rik	lincRNA	1.02	1	-1	-0.113	0.119	0.737	0.982	-0.396	1.28	0.285	0.803	-0.211	0.371	0.556	0.852	-0.111	0.106	0.752	0.957	0.252	0.564	0.471	0.853	0.363	1.2	0.299	0.91
11728	ENSMUSG00000100629.1	Gm28192	antisense_RNA	0.36	11	1	-0.176	0.178	0.682	0.976	0.54	1.54	0.244	0.771	0.0347	0.00682	0.936	0.985	0.559	1.7	0.223	0.75	0.468	1.18	0.304	0.758	-0.0906	0.0485	0.83	0.996
11729	ENSMUSG00000100658.1	F730311O21Rik	lincRNA	1.87	1	1	0.162	0.48	0.505	0.938	0.133	0.325	0.582	0.933	0.36	2.29	0.162	0.558	-0.657	7.79	0.0197	0.431	-0.579	6.07	0.0342	0.408	0.0781	0.11	0.747	0.991
11730	ENSMUSG00000100691.1	2010320M18Rik	lincRNA	1.54	8	1	-0.138	0.251	0.628	0.968	-0.147	0.277	0.611	0.939	-0.0812	0.0863	0.775	0.938	-0.0237	0.00742	0.933	0.994	-0.122	0.194	0.669	0.92	-0.0983	0.13	0.726	0.991
11731	ENSMUSG00000100750.1	Gm29084	antisense_RNA	3.72	1	-1	-0.7	0.936	0.357	0.883	-0.235	0.105	0.752	0.973	-0.768	1.11	0.318	0.703	0.0815	0.0131	0.911	0.989	-0.28	0.153	0.705	0.93	-0.361	0.26	0.622	0.98
11732	ENSMUSG00000100755.1	Rps23-ps1	processed_pseudogene	8.74	3	1	-0.0395	0.164	0.694	0.977	0.0306	0.0982	0.761	0.974	0.069	0.501	0.496	0.823	0.114	1.36	0.272	0.782	-0.024	0.0604	0.811	0.964	-0.138	2	0.189	0.851
11733	ENSMUSG00000100813.1	Gm28874	lincRNA	0.283	4	1	-0.0535	0.027	0.873	0.994	0.753	4.57	0.0593	0.478	-0.258	0.641	0.443	0.788	1.16	11.6	0.00709	0.367	0.583	2.81	0.126	0.587	-0.577	3.3	0.1	0.767
11734	ENSMUSG00000100826.6	Snhg14	processed_transcript	0.273	7	-1	-0.65	1.6	0.236	0.809	-0.194	0.125	0.731	0.97	1.58	9.2	0.0131	0.191	-0.758	1.95	0.194	0.73	-0.112	0.0442	0.838	0.97	0.646	1.68	0.225	0.868
11735	ENSMUSG00000100862.1	Gm10925	unprocessed_pseudogene	6.26	1	-1	-0.926	1.89	0.2	0.775	0.365	0.257	0.623	0.943	0.0237	0.00133	0.972	0.993	3.44	21.8	0.000976	0.209	1.82	6.64	0.0283	0.395	-1.61	5.83	0.0372	0.593
11736	ENSMUSG00000100944.1	Gm28900	processed_pseudogene	4.89	1	1	0.0554	0.0546	0.82	0.988	-0.0309	0.0168	0.9	0.99	0.213	0.805	0.391	0.756	-0.138	0.339	0.574	0.905	-0.249	1.09	0.321	0.768	-0.111	0.218	0.651	0.986
11737	ENSMUSG00000100967.1	Gm29666	protein_coding	0.909	15	-1	-0.168	0.237	0.637	0.968	0.168	0.235	0.639	0.949	-0.168	0.238	0.636	0.89	0.113	0.11	0.747	0.957	-0.312	0.806	0.391	0.813	-0.425	1.57	0.239	0.88
11738	ENSMUSG00000100975.2	Gm28875	lincRNA	3.9	12	-1	-0.186	1.74	0.218	0.794	0.0313	0.0473	0.832	0.983	-0.319	4.92	0.0519	0.364	0.0737	0.267	0.617	0.918	0.141	0.978	0.347	0.781	0.0673	0.228	0.643	0.985
11739	ENSMUSG00000101013.1	A630072M18Rik	antisense_RNA	2.28	5	1	-0.378	3.18	0.106	0.63	-0.172	0.629	0.447	0.887	-0.229	1.14	0.312	0.699	-0.0209	0.00964	0.924	0.992	0.0871	0.167	0.691	0.926	0.108	0.264	0.619	0.979
11740	ENSMUSG00000101111.1	Gm28437	unprocessed_pseudogene	5.92	1	-1	0.603	0.207	0.659	0.973	-1.24	0.875	0.372	0.851	-1.49	1.24	0.292	0.685	-0.0825	0.00411	0.95	0.994	-1.94	2.07	0.182	0.647	-1.86	1.92	0.197	0.858
11741	ENSMUSG00000101188.1	Eif4a-ps4	processed_pseudogene	8.11	1	1	0.0805	0.39	0.547	0.945	0.152	1.39	0.267	0.791	0.0729	0.318	0.585	0.867	0.0716	0.308	0.592	0.909	0.109	0.713	0.419	0.827	0.0374	0.0844	0.778	0.993
11742	ENSMUSG00000101225.1	1700008J07Rik	antisense_RNA	1.52	7	-1	0.286	1.43	0.26	0.828	-0.195	0.631	0.446	0.887	0.0666	0.0741	0.791	0.943	-0.345	2.02	0.187	0.723	-0.203	0.704	0.422	0.828	0.142	0.347	0.569	0.969
11743	ENSMUSG00000101249.1	Gm29216	unprocessed_pseudogene	11	1	-1	-0.00448	0.00052	0.982	0.999	0.0351	0.0319	0.862	0.986	-0.641	10.6	0.00914	0.157	0.564	8.19	0.0175	0.423	0.407	4.28	0.0665	0.497	-0.157	0.637	0.444	0.951
11744	ENSMUSG00000101309.1	Gm29397	processed_pseudogene	2.7	9	1	-0.0913	0.104	0.754	0.983	0.126	0.179	0.682	0.959	-0.626	4.48	0.0613	0.388	0.41	1.97	0.192	0.729	0.787	7.28	0.0231	0.37	0.377	1.76	0.216	0.866
11745	ENSMUSG00000101389.1	Ms4a4a	protein_coding	3.33	19	1	-0.548	1.62	0.233	0.807	-0.352	0.661	0.436	0.883	-0.459	1.15	0.309	0.696	0.31	0.534	0.482	0.874	-0.155	0.132	0.724	0.935	-0.465	1.22	0.296	0.91
11746	ENSMUSG00000101438.1	Gm19412	antisense_RNA	0.173	17	-1	-0.227	0.288	0.604	0.959	-0.164	0.152	0.705	0.964	0.0534	0.0161	0.902	0.975	-0.2	0.231	0.642	0.925	-0.147	0.124	0.732	0.937	0.0531	0.0165	0.9	0.998
11747	ENSMUSG00000101462.2	Gm3052	transcribed_processed_pseudogene	0.652	1	-1	0.285	0.612	0.453	0.918	-0.383	1.05	0.33	0.827	0.487	1.76	0.215	0.617	-0.446	1.47	0.254	0.767	-0.544	2.17	0.173	0.635	-0.0977	0.071	0.796	0.995
11748	ENSMUSG00000101493.1	2810405F17Rik	lincRNA	0.586	4	-1	-0.192	0.432	0.527	0.942	-0.15	0.25	0.629	0.944	-0.51	2.81	0.126	0.515	-0.106	0.13	0.727	0.952	-0.0561	0.0362	0.853	0.974	0.05	0.0299	0.866	0.997
11749	ENSMUSG00000101556.1	Gm28869	processed_transcript	0.266	17	1	-0.269	0.449	0.518	0.939	0.00685	0.000293	0.987	0.998	-0.0871	0.0453	0.836	0.96	-0.309	0.6	0.457	0.866	-0.341	0.726	0.415	0.825	-0.0316	0.00637	0.938	0.998
11750	ENSMUSG00000101585.6	1600010M07Rik	antisense_RNA	2.4	7	-1	-0.65	5.8	0.0377	0.426	-0.669	5.9	0.0363	0.388	-0.372	1.84	0.206	0.608	-0.562	4.3	0.0659	0.551	-0.325	1.46	0.256	0.721	0.237	0.782	0.398	0.943
11751	ENSMUSG00000101599.1	Gm20342	lincRNA	1.25	1	1	-0.207	0.345	0.571	0.952	0.181	0.247	0.63	0.945	-0.373	1.05	0.331	0.716	0.203	0.319	0.585	0.909	0.196	0.297	0.598	0.899	-0.00699	0.000397	0.985	1
11752	ENSMUSG00000101609.1	Kcnq1ot1	antisense_RNA	2.24	7	-1	0.0431	0.0164	0.901	0.994	0.0818	0.0562	0.818	0.981	-0.55	2.55	0.142	0.534	0.305	0.808	0.391	0.837	0.0551	0.0261	0.875	0.979	-0.25	0.56	0.472	0.955
11753	ENSMUSG00000101645.1	Gm28635	protein_coding	0.914	2	-1	-2.71	1.23	0.298	0.852	0.868	0.262	0.622	0.943	10.4	10.7	0.0102	0.167	-7.43	3.91	0.0808	0.588	-0.726	0.16	0.698	0.928	6.71	2.85	0.127	0.792
11754	ENSMUSG00000101655.1	2310040G24Rik	lincRNA	1.58	6	-1	-0.342	1.35	0.274	0.839	0.357	1.39	0.266	0.791	-0.348	1.37	0.27	0.666	0.485	2.64	0.136	0.665	0.37	1.53	0.245	0.71	-0.114	0.154	0.704	0.99
11755	ENSMUSG00000101678.3	Gm29609	protein_coding	1.1	5	-1	-0.412	0.324	0.582	0.954	0.443	0.502	0.495	0.906	0.631	1.08	0.325	0.71	-0.149	0.0571	0.816	0.973	-1.24	3.65	0.0861	0.534	-1.09	2.83	0.125	0.791
11756	ENSMUSG00000101698.1	Gm29562	lincRNA	4.93	9	1	-0.182	0.528	0.485	0.931	-0.13	0.266	0.617	0.943	-0.211	0.707	0.421	0.776	0.0357	0.0205	0.889	0.986	-0.263	1.11	0.318	0.768	-0.299	1.45	0.257	0.886
11757	ENSMUSG00000101856.1	1700096K18Rik	lincRNA	0.51	5	1	-0.603	2.48	0.147	0.704	0.108	0.0749	0.79	0.979	-0.297	0.561	0.472	0.809	-0.0834	0.0459	0.835	0.978	0.224	0.338	0.574	0.891	0.307	0.668	0.433	0.949
11758	ENSMUSG00000101878.1	Gm8203	processed_pseudogene	6.92	6	1	-0.0585	0.402	0.541	0.944	0.0636	0.466	0.511	0.913	-0.165	3.17	0.107	0.484	0.216	5.42	0.0431	0.493	0.417	20.1	0.00128	0.181	0.201	4.72	0.056	0.663
11759	ENSMUSG00000101892.1	9130401M01Rik	protein_coding	4.14	15	-1	-0.0535	0.0818	0.781	0.985	0.0516	0.0743	0.791	0.979	0.243	1.69	0.224	0.626	0.0835	0.198	0.666	0.932	0.0786	0.174	0.686	0.924	-0.00493	0.0007	0.979	0.999
11760	ENSMUSG00000101939.1	Gm28438	unprocessed_pseudogene	6.24	1	-1	0.364	0.25	0.628	0.968	0.18	0.0602	0.811	0.981	-0.694	0.874	0.373	0.743	0.24	0.107	0.751	0.957	0.141	0.0371	0.851	0.973	-0.0984	0.0183	0.895	0.998
11761	ENSMUSG00000101970.6	1810026B05Rik	processed_transcript	3.65	7	-1	-0.102	0.0908	0.77	0.985	0.0932	0.0735	0.792	0.979	-0.33	0.918	0.361	0.737	0.106	0.0965	0.763	0.96	0.148	0.188	0.674	0.921	0.0419	0.0155	0.904	0.998
11762	ENSMUSG00000102049.1	Zbed6	protein_coding	4.13	1	-1	-0.0565	0.0618	0.809	0.987	0.0435	0.0359	0.854	0.986	-0.0871	0.147	0.71	0.915	0.183	0.651	0.439	0.859	-0.163	0.505	0.494	0.863	-0.346	2.35	0.158	0.829
11763	ENSMUSG00000102055.1	Gm28913	antisense_RNA	0.152	1	1	1.46	10.9	0.00843	0.193	1.79	14.2	0.0039	0.116	0.991	5.03	0.0497	0.357	0.663	1.81	0.209	0.739	0.366	0.53	0.484	0.858	-0.297	0.413	0.535	0.964
11764	ENSMUSG00000102059.1	Gm20257	transcribed_unprocessed_pseudogene	0.557	1	1	3.06	7.26	0.0232	0.339	0.0552	0.00199	0.965	0.995	0.498	0.201	0.664	0.899	-2.47	4.01	0.0742	0.574	-2.4	3.81	0.0806	0.527	0.0704	0.0041	0.95	0.999
11765	ENSMUSG00000102101.1	Zbtb11os1	antisense_RNA	2.44	16	-1	-0.457	3.53	0.0907	0.599	0.0387	0.0248	0.878	0.988	-0.0141	0.00339	0.955	0.989	-0.0163	0.00446	0.948	0.994	0.0742	0.0927	0.767	0.95	0.0905	0.141	0.715	0.99
11766	ENSMUSG00000102222.1	Pcdhga10	protein_coding	0.371	18	1	0.508	2.53	0.144	0.698	0.166	0.247	0.63	0.945	-0.377	1.26	0.288	0.682	0.086	0.0685	0.799	0.969	-0.102	0.0944	0.765	0.948	-0.188	0.34	0.573	0.969
11767	ENSMUSG00000102336.1	Gm37233	lincRNA	1.98	1	-1	0.138	0.296	0.599	0.958	0.119	0.215	0.653	0.95	0.166	0.424	0.53	0.842	-0.114	0.201	0.664	0.932	-0.235	0.85	0.379	0.805	-0.121	0.231	0.642	0.984
11768	ENSMUSG00000102412.6	Cd28	protein_coding	0.468	CHR_MMCHR1_CHORI29_IDD5_1	1	-0.0194	0.000152	0.99	0.999	0.277	0.0292	0.868	0.988	-7.54	3.63	0.0906	0.456	-0.491	0.0889	0.773	0.965	0.0336	0.000434	0.984	0.998	0.525	0.106	0.752	0.991
11769	ENSMUSG00000102418.1	Sh2d1b1	protein_coding	3.99	1	1	-0.548	12.1	0.00633	0.165	-0.588	13.1	0.00502	0.133	-0.507	9.95	0.0107	0.17	0.078	0.242	0.634	0.923	0.242	2.33	0.159	0.623	0.163	1.09	0.322	0.919
11770	ENSMUSG00000102455.5	Tmem150a	protein_coding	0.992	CHR_MG184_PATCH	1	0.053	0.0168	0.899	0.994	0.0146	0.00122	0.973	0.997	0.151	0.13	0.726	0.922	0.0128	0.000982	0.976	0.997	-0.537	1.7	0.222	0.69	-0.549	1.81	0.209	0.864
11771	ENSMUSG00000102644.5	Thap6	transcribed_unitary_pseudogene	3.53	5	1	-0.322	2.69	0.133	0.681	-0.0973	0.237	0.637	0.948	-0.243	1.52	0.247	0.646	0.36	3.37	0.0975	0.615	0.144	0.532	0.483	0.858	-0.217	1.25	0.291	0.906
11772	ENSMUSG00000102697.1	Pcdhac2	protein_coding	0.168	18	1	0.346	0.469	0.509	0.938	0.17	0.112	0.745	0.972	-0.325	0.32	0.585	0.867	-1	3.62	0.0874	0.603	-0.446	0.757	0.405	0.82	0.558	1.12	0.315	0.915
11773	ENSMUSG00000102715.1	Gm6209	processed_transcript	0.505	3	-1	-0.164	0.189	0.673	0.974	0.372	0.857	0.377	0.854	-0.116	0.083	0.779	0.939	0.0728	0.0332	0.859	0.982	0.584	2.21	0.169	0.631	0.511	1.79	0.212	0.864
11774	ENSMUSG00000102720.5	Rnf181	protein_coding	5.2	CHR_MG184_PATCH	-1	-0.0587	0.326	0.581	0.954	0.0201	0.0372	0.851	0.985	-0.0962	0.869	0.374	0.744	0.201	3.77	0.0818	0.59	0.0621	0.36	0.562	0.887	-0.139	1.83	0.207	0.864
11775	ENSMUSG00000102748.1	Pcdhgb2	protein_coding	0.499	18	1	-0.259	0.41	0.537	0.944	0.26	0.388	0.548	0.927	0.0613	0.0216	0.886	0.97	-0.249	0.364	0.56	0.902	0.0102	0.000616	0.981	0.997	0.259	0.411	0.536	0.964
11776	ENSMUSG00000102752.1	Gm7694	protein_coding	1.3	1	-1	0.0363	0.018	0.896	0.994	-0.0259	0.00853	0.928	0.993	-0.397	2.07	0.182	0.581	0.295	1.16	0.308	0.801	0.0523	0.0359	0.854	0.974	-0.243	0.812	0.39	0.941
11777	ENSMUSG00000102824.1	Pdcd5-ps	processed_pseudogene	3.39	1	-1	-0.289	3.04	0.113	0.642	0.154	0.839	0.382	0.855	0.00175	0.000111	0.992	0.998	0.115	0.479	0.505	0.88	0.0907	0.296	0.599	0.899	-0.0246	0.0224	0.884	0.998
11778	ENSMUSG00000102869.2	2900097C17Rik	lincRNA	7.56	2	-1	-0.388	3.92	0.077	0.568	0.277	1.98	0.191	0.715	-0.304	2.39	0.154	0.549	0.183	0.87	0.374	0.83	0.152	0.598	0.458	0.846	-0.0312	0.0253	0.877	0.997
11779	ENSMUSG00000102917.1	Gm37724	lincRNA	2.78	1	1	-0.118	0.531	0.483	0.93	0.156	0.906	0.365	0.849	-0.159	0.956	0.352	0.73	0.208	1.65	0.229	0.754	-0.0724	0.197	0.667	0.919	-0.281	3.06	0.112	0.78
11780	ENSMUSG00000102918.1	Pcdhgc3	protein_coding	4.69	18	1	0.211	2.39	0.154	0.712	0.152	1.2	0.3	0.811	0.0109	0.00612	0.939	0.986	-0.339	5.98	0.0354	0.47	0.0106	0.0059	0.94	0.991	0.35	6.46	0.0301	0.548
11781	ENSMUSG00000102976.5	Zc3h11a	protein_coding	6.6	1	-1	0.256	5.55	0.0411	0.441	0.142	1.7	0.223	0.749	0.0923	0.72	0.417	0.773	-0.0318	0.0856	0.776	0.965	-0.157	2.07	0.182	0.648	-0.125	1.32	0.278	0.901
11782	ENSMUSG00000103019.2	Ggcx	protein_coding	2.38	CHR_MG184_PATCH	1	-0.202	0.899	0.366	0.885	-0.347	2.51	0.145	0.66	0.0473	0.0481	0.831	0.958	-0.283	1.72	0.22	0.75	-0.143	0.44	0.522	0.875	0.14	0.432	0.526	0.961
11783	ENSMUSG00000103041.1	Gm37305	antisense_RNA	1.98	3	1	0.0723	0.0883	0.773	0.985	0.03	0.0144	0.907	0.991	-0.174	0.497	0.498	0.824	0.115	0.218	0.651	0.928	0.0357	0.0208	0.888	0.982	-0.0797	0.107	0.75	0.991
11784	ENSMUSG00000103088.1	Pcdhgb6	protein_coding	0.971	18	1	-0.083	0.0426	0.841	0.99	-0.476	1.27	0.287	0.804	0.521	1.65	0.23	0.63	-0.193	0.221	0.649	0.928	0.0322	0.00621	0.939	0.991	0.225	0.311	0.59	0.972
11785	ENSMUSG00000103103.1	4833445I07Rik	lincRNA	1.64	9	1	1.08	15	0.00331	0.11	0.708	6.07	0.0343	0.381	0.727	6.66	0.0281	0.277	0.0477	0.0272	0.872	0.983	0.00955	0.00109	0.974	0.996	-0.0381	0.0182	0.895	0.998
11786	ENSMUSG00000103174.1	Gm37168	lincRNA	1.6	1	1	-0.285	1.1	0.32	0.864	-0.456	2.63	0.137	0.646	-0.0704	0.0636	0.806	0.948	-0.235	0.727	0.415	0.848	0.137	0.251	0.627	0.907	0.372	1.88	0.202	0.863
11787	ENSMUSG00000103205.1	Vamp8	protein_coding	6.15	CHR_MG184_PATCH	-1	0.0721	0.723	0.416	0.904	-0.00173	0.000413	0.984	0.998	0.0596	0.492	0.5	0.824	0.00835	0.00967	0.924	0.992	-0.123	2.11	0.178	0.642	-0.132	2.42	0.152	0.826
11788	ENSMUSG00000103318.1	Gm38356	processed_pseudogene	1.15	3	-1	0.104	0.155	0.703	0.977	0.734	7.03	0.025	0.331	-0.417	2.34	0.159	0.553	0.556	4.1	0.0716	0.567	0.529	3.69	0.0846	0.534	-0.0271	0.0105	0.92	0.998
11789	ENSMUSG00000103367.1	Gm38158	processed_pseudogene	1.68	1	1	-0.264	0.578	0.465	0.924	-0.287	0.632	0.446	0.887	-0.539	2.37	0.156	0.549	0.463	1.75	0.216	0.746	0.301	0.733	0.413	0.824	-0.162	0.225	0.646	0.986
11790	ENSMUSG00000103400.1	Gm15853	lincRNA	0.361	1	-1	-0.172	0.225	0.646	0.969	-0.334	0.617	0.451	0.888	0.105	0.0782	0.786	0.941	0.55	1.94	0.195	0.731	0.947	5.87	0.0367	0.417	0.396	1.17	0.305	0.911
11791	ENSMUSG00000103436.1	Gm36995	processed_transcript	1.71	X	-1	-0.0661	0.0689	0.798	0.986	-0.15	0.331	0.578	0.933	-0.527	4.1	0.0714	0.414	0.138	0.29	0.602	0.914	0.161	0.393	0.545	0.882	0.0225	0.00801	0.931	0.998
11792	ENSMUSG00000103473.1	Gm37696	antisense_RNA	0.9	3	-1	0.323	1.32	0.279	0.844	-0.173	0.333	0.577	0.932	-0.188	0.418	0.533	0.842	0.229	0.62	0.45	0.864	0.0692	0.0563	0.817	0.966	-0.159	0.318	0.586	0.971
11793	ENSMUSG00000103585.1	Pcdhgb4	protein_coding	1.23	18	1	-0.327	1.12	0.316	0.862	0.282	0.799	0.393	0.859	-0.177	0.314	0.588	0.868	0.0766	0.0597	0.812	0.973	0.184	0.345	0.57	0.889	0.107	0.122	0.734	0.991
11794	ENSMUSG00000103735.1	Gm38317	processed_pseudogene	4.48	3	1	-0.249	2.44	0.151	0.706	-0.25	2.38	0.155	0.669	-0.0996	0.386	0.549	0.848	0.0342	0.0457	0.835	0.978	0.0365	0.0519	0.825	0.967	0.00227	0.000204	0.989	1
11795	ENSMUSG00000103749.1	Pcdhgb5	protein_coding	0.451	18	1	-0.0212	0.00293	0.958	0.997	0.11	0.0755	0.789	0.979	-0.0258	0.0039	0.951	0.988	-0.362	0.816	0.388	0.836	-0.132	0.109	0.748	0.942	0.231	0.341	0.572	0.969
11796	ENSMUSG00000103847.1	Gm20056	processed_pseudogene	2.17	16	1	-0.0776	0.135	0.721	0.978	-0.187	0.762	0.404	0.866	-0.172	0.632	0.446	0.79	-0.403	3.58	0.089	0.603	-0.186	0.771	0.401	0.817	0.217	1.05	0.33	0.922
11797	ENSMUSG00000103906.1	Tigd5	protein_coding	1.68	15	1	-0.00338	0.000163	0.99	0.999	0.0727	0.074	0.791	0.979	0.0945	0.126	0.73	0.924	-0.151	0.323	0.583	0.908	-0.231	0.751	0.407	0.821	-0.0799	0.0918	0.768	0.992
11798	ENSMUSG00000103998.1	Gm38025	lincRNA	1.93	3	1	-0.0343	0.0138	0.909	0.994	0.0612	0.042	0.842	0.984	-0.0397	0.0179	0.896	0.973	-0.0418	0.0199	0.891	0.986	-0.0201	0.00461	0.947	0.992	0.0217	0.00552	0.942	0.998
11799	ENSMUSG00000104000.1	Gm38335	lincRNA	0.826	3	-1	0.0174	0.00127	0.972	0.999	-0.257	0.282	0.607	0.939	-0.206	0.185	0.677	0.904	-0.0133	0.000791	0.978	0.997	-0.746	2.35	0.157	0.62	-0.733	2.35	0.158	0.829
11800	ENSMUSG00000104022.1	Gm37214	sense_intronic	0.347	1	1	-0.185	0.172	0.687	0.977	-0.425	0.874	0.373	0.851	0.355	0.65	0.44	0.787	-0.312	0.502	0.495	0.878	-0.409	0.851	0.379	0.805	-0.0963	0.0483	0.831	0.996
11801	ENSMUSG00000104058.1	Etv3l	unprocessed_pseudogene	0.516	3	1	1.44	6.28	0.0319	0.393	0.922	2.9	0.12	0.619	0.92	2.71	0.132	0.519	-0.687	1.47	0.255	0.767	-1.23	4.39	0.0636	0.492	-0.548	0.849	0.379	0.939
11802	ENSMUSG00000104063.1	Pcdhgb7	protein_coding	0.553	18	1	-0.0724	0.0272	0.872	0.994	-0.282	0.385	0.549	0.928	0.895	3.84	0.0795	0.434	-0.85	3.44	0.0945	0.613	-0.132	0.0886	0.772	0.951	0.717	2.53	0.144	0.815
11803	ENSMUSG00000104156.2	Gm38102	lincRNA	0.652	5	1	1.64	5.03	0.0497	0.476	-0.503	0.427	0.529	0.92	-0.301	0.167	0.692	0.909	0.202	0.0762	0.788	0.967	0.301	0.17	0.689	0.925	0.0993	0.0196	0.891	0.998
11804	ENSMUSG00000104217.1	Gm37988	protein_coding	0.179	1	1	-6.47	5.76	0.0382	0.428	0.321	0.0374	0.851	0.985	-2.05	1.23	0.294	0.685	0.458	0.0808	0.782	0.965	0.842	0.278	0.61	0.902	0.384	0.0642	0.805	0.996
11805	ENSMUSG00000104245.1	Gm38155	antisense_RNA	0.657	1	-1	0.328	1.18	0.304	0.857	0.135	0.195	0.668	0.954	-0.0857	0.0784	0.785	0.941	-0.0772	0.0654	0.804	0.971	-0.475	2.4	0.154	0.616	-0.398	1.74	0.217	0.866
11806	ENSMUSG00000104250.2	Usp39	protein_coding	4.01	CHR_MG184_PATCH	-1	-0.171	1.6	0.236	0.809	0.119	0.745	0.409	0.869	0.0604	0.196	0.668	0.901	0.0385	0.0794	0.784	0.965	0.343	6.27	0.0321	0.404	0.304	5.06	0.0492	0.652
11807	ENSMUSG00000104328.1	Gm37323	lincRNA	0.189	1	-1	-0.333	0.482	0.504	0.938	-0.28	0.305	0.594	0.934	-0.771	2.35	0.157	0.551	0.275	0.324	0.582	0.908	0.00407	7.08e-05	0.993	0.999	-0.27	0.335	0.576	0.969
11808	ENSMUSG00000104435.1	Gm37422	antisense_RNA	1.81	1	1	-0.31	1.92	0.197	0.774	0.0195	0.00734	0.933	0.993	-0.0974	0.188	0.675	0.903	0.134	0.355	0.565	0.903	0.104	0.212	0.655	0.914	-0.0303	0.0186	0.894	0.998
11809	ENSMUSG00000104463.2	Mat2a	protein_coding	6.13	CHR_MG184_PATCH	-1	0.0455	0.0741	0.791	0.986	-0.275	2.67	0.135	0.642	0.32	3.6	0.088	0.451	-0.221	1.73	0.218	0.75	-0.298	3.15	0.107	0.559	-0.0774	0.214	0.654	0.986
11810	ENSMUSG00000104713.4	Gbp6	protein_coding	0.515	5	-1	1.39	6.05	0.0346	0.409	0.0887	0.0305	0.865	0.987	0.799	2.48	0.148	0.54	-0.427	0.699	0.424	0.851	-2.15	14.7	0.00356	0.234	-1.72	9.56	0.0119	0.422
11811	ENSMUSG00000104831.1	B020017C02Rik	processed_pseudogene	0.533	3	-1	0.717	3.34	0.0986	0.615	0.202	0.226	0.645	0.95	0.233	0.353	0.566	0.858	0.67	2.69	0.133	0.661	0.216	0.268	0.616	0.902	-0.455	1.33	0.276	0.9
11812	ENSMUSG00000104835.4	Gm5547	lincRNA	1.17	3	1	0.0152	0.00337	0.955	0.996	-0.385	2.04	0.185	0.706	0.21	0.617	0.451	0.795	-0.418	2.49	0.147	0.679	-0.139	0.279	0.609	0.901	0.279	1.13	0.314	0.915
11813	ENSMUSG00000104910.1	Gm43331	sense_intronic	0.573	3	-1	-0.105	0.0221	0.885	0.994	-0.489	0.482	0.504	0.91	-1.16	2.3	0.162	0.557	-0.421	0.372	0.556	0.901	-0.744	1.14	0.312	0.764	-0.324	0.218	0.651	0.986
11814	ENSMUSG00000104950.1	4833413G10Rik	antisense_RNA	0.272	5	-1	-0.235	0.52	0.488	0.932	0.25	0.523	0.487	0.901	0.154	0.22	0.65	0.894	0.302	0.802	0.392	0.838	0.303	0.805	0.391	0.813	0.000677	4.38e-06	0.998	1
11815	ENSMUSG00000104960.1	Snhg8	processed_transcript	3.24	3	-1	-0.209	1.15	0.31	0.859	0.000661	1.1e-05	0.997	1	0.022	0.0126	0.913	0.978	0.165	0.704	0.422	0.851	0.196	0.991	0.344	0.78	0.0308	0.0253	0.877	0.997
11816	ENSMUSG00000105055.1	Gm43079	antisense_RNA	1.26	3	1	0.285	0.764	0.403	0.897	0.126	0.139	0.717	0.966	-0.666	3.71	0.084	0.442	0.033	0.00974	0.923	0.992	0.0706	0.0448	0.837	0.97	0.0376	0.0132	0.911	0.998
11817	ENSMUSG00000105081.1	Gm43110	processed_pseudogene	2.51	5	-1	0.133	0.452	0.517	0.939	-0.163	0.661	0.436	0.883	-0.00333	0.000281	0.987	0.997	-0.0793	0.16	0.698	0.944	-0.223	1.26	0.289	0.746	-0.144	0.534	0.482	0.955
11818	ENSMUSG00000105139.1	Gm19391	processed_transcript	0.594	3	-1	-0.204	0.172	0.687	0.977	-0.787	2.48	0.148	0.662	0.0362	0.00541	0.943	0.987	-0.525	1.17	0.306	0.8	-0.51	1.1	0.32	0.768	0.0154	0.00102	0.975	0.999
11819	ENSMUSG00000105161.1	Gm42595	lincRNA	0.265	5	1	-0.737	2.81	0.126	0.668	0.153	0.102	0.756	0.973	-0.374	0.706	0.421	0.776	0.729	2.55	0.143	0.677	0.655	2.05	0.184	0.649	-0.0738	0.0302	0.866	0.997
11820	ENSMUSG00000105207.1	Gm42927	processed_pseudogene	1.03	3	-1	-1.69	1.13	0.313	0.861	0.472	0.11	0.747	0.973	-1.21	0.638	0.444	0.789	0.19	0.0179	0.896	0.987	-0.538	0.138	0.718	0.933	-0.728	0.263	0.62	0.979
11821	ENSMUSG00000105283.1	Gm33370	lincRNA	0.0937	5	-1	-0.476	0.666	0.434	0.91	-0.376	0.42	0.532	0.922	-0.586	0.728	0.414	0.771	-1.28	4.57	0.0593	0.538	-0.374	0.43	0.527	0.877	0.908	2.32	0.16	0.829
11822	ENSMUSG00000105340.4	Gm42878	protein_coding	0.724	5	-1	-0.0828	0.0401	0.846	0.99	0.396	0.821	0.387	0.858	-0.0445	0.0114	0.917	0.979	0.606	2.01	0.188	0.725	0.365	0.716	0.418	0.826	-0.242	0.348	0.569	0.969
11823	ENSMUSG00000105383.4	Gm42641	protein_coding	2.38	9	-1	-0.203	0.519	0.488	0.932	-0.329	1.33	0.276	0.797	0.612	4.67	0.0571	0.38	-0.594	4.34	0.0649	0.548	-0.421	2.2	0.17	0.632	0.173	0.381	0.552	0.966
11824	ENSMUSG00000105388.1	Rpl36a-ps2	processed_pseudogene	6.74	3	1	-0.0544	0.394	0.545	0.944	-0.0145	0.0277	0.871	0.988	-0.00726	0.007	0.935	0.985	0.124	2.04	0.185	0.722	0.033	0.144	0.713	0.932	-0.0912	1.11	0.318	0.918
11825	ENSMUSG00000105504.4	Gbp5	protein_coding	2.85	3	1	0.817	4.77	0.0549	0.495	0.769	4.18	0.0692	0.51	1.16	10.2	0.0101	0.166	0.42	1.25	0.29	0.792	-0.0106	0.000764	0.979	0.996	-0.431	1.32	0.279	0.901
11826	ENSMUSG00000105509.1	C130013H08Rik	antisense_RNA	0.648	3	1	-0.063	0.0322	0.861	0.992	-0.27	0.515	0.49	0.902	-0.436	1.44	0.258	0.656	0.299	0.687	0.427	0.854	0.227	0.394	0.545	0.882	-0.0717	0.0422	0.841	0.997
11827	ENSMUSG00000105617.4	Gm43809	processed_transcript	0.584	5	1	-1.31	0.719	0.417	0.904	-0.464	0.0761	0.789	0.979	0.378	0.0673	0.801	0.946	0.732	0.223	0.647	0.927	0.75	0.234	0.639	0.91	0.018	0.000151	0.99	1
11828	ENSMUSG00000105703.2	Gm43305	processed_transcript	9.1	14	-1	0.506	10.9	0.00831	0.191	0.641	17.4	0.00206	0.0772	0.527	11.8	0.00666	0.137	0.0777	0.258	0.623	0.92	0.267	3.04	0.113	0.567	0.189	1.54	0.245	0.881
11829	ENSMUSG00000105769.1	Gm43351	lincRNA	1.11	3	1	-0.151	0.22	0.649	0.969	0.598	3.07	0.111	0.603	0.206	0.4	0.542	0.846	0.568	2.84	0.124	0.651	0.707	4.42	0.0629	0.49	0.139	0.187	0.675	0.99
11830	ENSMUSG00000105867.2	Gm42517	protein_coding	2.78	5	-1	0.0705	0.0989	0.76	0.983	-0.134	0.367	0.559	0.929	0.0802	0.128	0.729	0.923	-0.768	11.9	0.00658	0.365	-0.839	14.1	0.00403	0.242	-0.0712	0.101	0.757	0.991
11831	ENSMUSG00000105880.1	Gm43678	lincRNA	0.837	3	-1	-0.396	0.637	0.444	0.913	0.0732	0.0199	0.891	0.989	-0.471	0.732	0.413	0.77	-0.455	0.764	0.403	0.842	0.456	0.811	0.39	0.813	0.911	3.24	0.103	0.778
11832	ENSMUSG00000105881.1	4932422M17Rik	lincRNA	1.16	5	1	-0.209	0.207	0.66	0.973	-0.281	0.351	0.567	0.929	-0.683	2.13	0.176	0.576	0.327	0.505	0.494	0.878	-0.0303	0.00424	0.949	0.992	-0.358	0.622	0.449	0.951
11833	ENSMUSG00000105987.4	AI506816	processed_transcript	7.43	5	-1	0.0487	0.238	0.637	0.968	0.0342	0.117	0.74	0.972	0.0559	0.312	0.589	0.869	-0.0996	0.989	0.344	0.819	0.0787	0.619	0.45	0.841	0.178	3.19	0.106	0.778
11834	ENSMUSG00000106019.1	Gm43672	lincRNA	0.758	3	-1	-0.813	7.26	0.0232	0.339	-0.149	0.244	0.633	0.945	-0.792	6.64	0.0283	0.277	-0.0172	0.00339	0.961	0.996	-0.0616	0.0432	0.84	0.97	-0.0444	0.0233	0.882	0.997
11835	ENSMUSG00000106037.1	Gm4332	processed_pseudogene	7.28	3	1	-0.0611	0.453	0.517	0.939	-0.0449	0.242	0.634	0.946	-0.0229	0.0637	0.806	0.948	0.183	4.03	0.0734	0.571	0.061	0.45	0.518	0.873	-0.122	1.8	0.21	0.864
11836	ENSMUSG00000106106.2	CT010467.1	rRNA	8	17	-1	-0.173	0.579	0.465	0.924	0.625	7.5	0.0215	0.306	-0.564	6.11	0.0338	0.299	0.293	1.66	0.228	0.753	-0.122	0.287	0.604	0.901	-0.415	3.33	0.099	0.766
11837	ENSMUSG00000106133.1	Gm3724	processed_pseudogene	1.45	5	-1	-0.386	0.887	0.369	0.887	0.452	1.19	0.302	0.812	0.354	0.719	0.417	0.773	-0.277	0.441	0.522	0.887	0.168	0.165	0.693	0.926	0.445	1.18	0.304	0.911
11838	ENSMUSG00000106157.1	4930555A03Rik	lincRNA	0.717	3	1	0.0386	0.0117	0.916	0.994	0.143	0.148	0.709	0.964	-0.34	0.799	0.393	0.756	-0.00366	9.17e-05	0.993	0.998	0.599	2.67	0.134	0.6	0.603	2.84	0.124	0.791
11839	ENSMUSG00000106173.1	Gm42764	sense_intronic	2.23	5	1	0.229	1.49	0.251	0.823	-0.0938	0.235	0.639	0.949	-0.274	2.05	0.184	0.584	0.182	0.917	0.362	0.826	-0.023	0.0145	0.906	0.985	-0.205	1.2	0.3	0.91
11840	ENSMUSG00000106219.1	5830416I19Rik	lincRNA	1.08	5	1	-0.372	0.66	0.436	0.91	-0.12	0.0844	0.778	0.977	-0.0587	0.0178	0.896	0.973	-1.16	7.46	0.0218	0.439	-1.77	16.4	0.00252	0.223	-0.612	1.94	0.195	0.857
11841	ENSMUSG00000106237.1	Gm8066	lincRNA	0.828	5	1	-0.568	2.88	0.122	0.66	-0.318	0.862	0.376	0.853	0.0796	0.057	0.816	0.952	-0.207	0.38	0.552	0.898	0.0542	0.0264	0.874	0.978	0.261	0.629	0.447	0.951
11842	ENSMUSG00000106617.1	Gm36266	antisense_RNA	1.05	5	1	-1.05	18.4	0.00174	0.0738	-0.296	1.38	0.268	0.791	-0.653	6.77	0.0271	0.275	0.159	0.425	0.53	0.89	0.372	2.34	0.158	0.621	0.213	0.803	0.392	0.941
11843	ENSMUSG00000106631.1	Gm42669	protein_coding	0.734	5	1	-0.00297	6.39e-05	0.994	0.999	0.242	0.392	0.546	0.926	0.423	1.17	0.307	0.695	-0.345	0.781	0.398	0.84	0.289	0.572	0.468	0.852	0.634	2.78	0.128	0.793
11844	ENSMUSG00000106634.1	Gm43042	lincRNA	3.85	5	-1	0.207	1.11	0.319	0.864	0.155	0.602	0.457	0.891	0.146	0.542	0.479	0.812	-0.0145	0.00535	0.943	0.994	-0.234	1.38	0.268	0.73	-0.22	1.24	0.292	0.907
11845	ENSMUSG00000106666.1	Gm43587	processed_pseudogene	1.36	3	-1	0.161	0.425	0.53	0.942	0.449	2.98	0.116	0.616	-0.318	1.55	0.242	0.64	0.511	3.95	0.076	0.579	0.533	4.3	0.066	0.497	0.0221	0.00799	0.931	0.998
11846	ENSMUSG00000106672.3	Ip6k2	protein_coding	3.71	CHR_MG117_PATCH	1	-0.0106	0.00402	0.951	0.996	-0.134	0.618	0.451	0.888	0.0378	0.0493	0.829	0.957	-0.306	3.28	0.101	0.623	-0.255	2.29	0.163	0.624	0.0508	0.0916	0.769	0.992
11847	ENSMUSG00000106685.3	Rasgrp2	protein_coding	0.615	CHR_MG4249_PATCH	1	0.0922	0.0506	0.827	0.989	-0.516	1.54	0.244	0.772	-0.0783	0.0357	0.854	0.962	-0.333	0.657	0.437	0.858	-0.407	0.978	0.347	0.781	-0.0737	0.0329	0.86	0.997
11848	ENSMUSG00000106687.4	Dgcr8	protein_coding	4.33	CHR_MG3833_MG4220_PATCH	-1	-0.988	5.09	0.0486	0.473	0.141	0.103	0.755	0.973	0.66	2.25	0.165	0.563	0.25	0.325	0.581	0.908	1.29	8.43	0.0163	0.333	1.04	5.65	0.0397	0.613
11849	ENSMUSG00000106695.3	Men1	protein_coding	4.32	CHR_MG4249_PATCH	1	0.229	0.996	0.343	0.88	0.0627	0.0721	0.794	0.979	0.499	4.64	0.0577	0.381	-0.29	1.55	0.242	0.762	0.0638	0.0755	0.789	0.956	0.353	2.35	0.158	0.829
11850	ENSMUSG00000106715.3	Tmem265	protein_coding	1.19	7	1	-0.796	3.71	0.0841	0.579	0.174	0.158	0.7	0.963	-0.167	0.164	0.694	0.91	0.757	3.22	0.104	0.627	0.701	2.75	0.129	0.592	-0.0567	0.0197	0.891	0.998
11851	ENSMUSG00000106722.3	AC127556.1	protein_coding	6.02	CHR_MG4249_PATCH	1	-0.0996	1.67	0.226	0.8	0.147	3.6	0.0881	0.559	0.333	18.6	0.00167	0.0603	0.0145	0.035	0.855	0.981	0.155	3.99	0.0748	0.514	0.14	3.31	0.0998	0.767
11852	ENSMUSG00000106734.3	Gm20559	processed_transcript	5.44	6	-1	0.142	0.554	0.474	0.927	0.183	0.902	0.365	0.849	-0.0758	0.157	0.7	0.911	0.355	3.43	0.0947	0.613	-0.00968	0.00254	0.961	0.994	-0.365	3.67	0.0856	0.744
11853	ENSMUSG00000106831.1	Ube2n-ps1	processed_pseudogene	4.27	5	-1	0.168	1.07	0.326	0.867	-0.0559	0.115	0.741	0.972	-0.18	1.2	0.299	0.69	0.0134	0.00678	0.936	0.994	-0.0893	0.299	0.597	0.899	-0.103	0.403	0.54	0.966
11854	ENSMUSG00000106847.1	Peg13	sense_intronic	4.84	15	-1	0.355	8.66	0.0153	0.277	0.388	9.98	0.0106	0.205	0.334	7.72	0.0202	0.242	0.405	11	0.00814	0.378	0.049	0.16	0.698	0.928	-0.356	8.71	0.0151	0.449
11855	ENSMUSG00000106850.3	Map4k2	protein_coding	4.48	CHR_MG4249_PATCH	1	-0.0967	0.0931	0.767	0.984	0.33	1.05	0.331	0.827	0.163	0.261	0.621	0.884	0.0884	0.0763	0.788	0.967	0.178	0.309	0.591	0.896	0.0897	0.0799	0.783	0.993
11856	ENSMUSG00000106864.3	Gtf3c2	protein_coding	6.39	5	-1	-0.243	2.17	0.173	0.745	0.236	2.01	0.188	0.711	0.343	4.28	0.0664	0.402	0.214	1.67	0.226	0.751	0.156	0.888	0.369	0.797	-0.0581	0.124	0.732	0.991
11857	ENSMUSG00000106874.1	Gm20186	lincRNA	4.94	6	-1	0.5	11.7	0.00689	0.171	0.686	20.6	0.00118	0.054	0.58	15.2	0.00319	0.0884	0.188	1.56	0.242	0.762	0.592	15.5	0.00298	0.224	0.403	7.46	0.0218	0.497
11858	ENSMUSG00000106903.1	Dcaf13	protein_coding	4.21	CHR_MG4261_PATCH	1	0.134	1.46	0.256	0.824	-0.0286	0.0642	0.805	0.98	-0.1	0.795	0.394	0.757	0.0535	0.228	0.643	0.925	0.011	0.00964	0.924	0.987	-0.0425	0.147	0.71	0.99
11859	ENSMUSG00000106907.3	Atg2a	protein_coding	5.32	CHR_MG4249_PATCH	1	-0.0761	0.452	0.517	0.939	-0.0863	0.568	0.469	0.897	-0.0508	0.199	0.665	0.9	0.032	0.0789	0.785	0.965	0.0492	0.187	0.675	0.921	0.0173	0.0233	0.882	0.997
11860	ENSMUSG00000106911.1	Snrnp40	protein_coding	4.05	CHR_MG4265_PATCH	1	0.0217	0.0387	0.848	0.99	0.0686	0.37	0.557	0.928	0.0701	0.396	0.544	0.846	0.11	0.966	0.35	0.822	0.235	4.42	0.063	0.49	0.125	1.28	0.285	0.903
11861	ENSMUSG00000106918.3	Mrpl33	protein_coding	5.12	5	1	-0.0529	0.102	0.756	0.983	-0.0154	0.00837	0.929	0.993	-0.198	1.42	0.263	0.659	0.163	0.952	0.353	0.823	0.0672	0.163	0.696	0.927	-0.0954	0.334	0.577	0.969
11862	ENSMUSG00000106923.3	AC121905.1	protein_coding	3.76	CHR_MG4248_PATCH	-1	-0.342	1.22	0.296	0.85	-0.0658	0.0459	0.835	0.983	-0.13	0.18	0.681	0.906	-0.169	0.307	0.592	0.909	-0.423	1.9	0.199	0.666	-0.254	0.697	0.424	0.947
11863	ENSMUSG00000106924.1	Gm42857	processed_pseudogene	1.85	5	-1	-0.116	0.0764	0.788	0.986	0.049	0.0129	0.912	0.992	-0.569	1.69	0.224	0.626	0.00867	0.000413	0.984	0.997	0.172	0.163	0.695	0.927	0.163	0.151	0.706	0.99
11864	ENSMUSG00000106948.1	Gm42785	processed_pseudogene	0.201	3	1	-0.257	0.167	0.692	0.977	-0.494	0.545	0.478	0.898	-1.1	2.42	0.152	0.545	-0.0802	0.0157	0.903	0.989	0.0624	0.00959	0.924	0.987	0.143	0.0522	0.824	0.996
11865	ENSMUSG00000106966.3	Pum1	protein_coding	4.69	CHR_MG4266_PATCH	1	0.0701	0.548	0.477	0.928	0.0336	0.121	0.735	0.971	-0.023	0.058	0.815	0.951	0.131	1.88	0.201	0.734	0.234	5.98	0.0354	0.412	0.103	1.17	0.305	0.911
11866	ENSMUSG00000107002.1	0610012G03Rik	protein_coding	5.58	16	-1	-0.124	0.9	0.366	0.885	-0.0163	0.0154	0.904	0.991	-0.0505	0.147	0.709	0.915	-0.207	2.5	0.146	0.679	-0.232	3.13	0.108	0.561	-0.0252	0.037	0.851	0.997
11867	ENSMUSG00000107007.1	Slc25a32	protein_coding	2.43	CHR_MG4261_PATCH	-1	-0.0387	0.0214	0.887	0.994	-0.000884	1.06e-05	0.997	1	-0.224	0.688	0.427	0.779	0.0793	0.0871	0.774	0.965	0.1	0.139	0.717	0.933	0.0209	0.00624	0.939	0.998
11868	ENSMUSG00000107023.2	Gm42715	protein_coding	3.26	7	1	0.0687	0.0562	0.818	0.987	0.347	1.39	0.266	0.791	-0.551	3.45	0.0942	0.464	0.462	2.44	0.15	0.683	0.0659	0.0504	0.827	0.968	-0.396	1.84	0.206	0.864
11869	ENSMUSG00000107039.1	Ehd1	protein_coding	6.6	CHR_MG4249_PATCH	1	1.57	116	1.08e-06	0.000571	1.58	115	1.16e-06	0.00052	1.73	140	4.76e-07	0.000209	0.36	6.05	0.0345	0.47	0.194	1.76	0.216	0.682	-0.166	1.32	0.279	0.901
11870	ENSMUSG00000107055.1	Nckipsd	protein_coding	4.05	CHR_MG117_PATCH	1	-0.0518	0.0115	0.917	0.994	-0.538	1.21	0.298	0.81	-1.02	4.39	0.0636	0.393	0.563	1.34	0.275	0.782	-0.168	0.12	0.736	0.938	-0.731	2.29	0.163	0.833
11871	ENSMUSG00000107068.1	Gm42742	protein_coding	4.46	7	-1	0.142	0.912	0.363	0.884	-0.155	1.07	0.325	0.825	0.24	2.59	0.14	0.532	-0.215	2.09	0.18	0.716	-0.256	2.94	0.118	0.576	-0.0411	0.0764	0.788	0.993
11872	ENSMUSG00000107138.3	AC168054.2	protein_coding	3.5	CHR_MG117_PATCH	1	-0.118	0.44	0.523	0.942	-0.212	1.38	0.269	0.791	-0.223	1.52	0.247	0.646	-0.0509	0.0805	0.783	0.965	-0.138	0.59	0.461	0.847	-0.0872	0.241	0.634	0.983
11873	ENSMUSG00000107145.1	Gm43442	processed_pseudogene	0.435	6	1	-0.747	1.55	0.242	0.814	0.551	0.756	0.406	0.867	-0.529	0.647	0.441	0.787	-0.0197	0.000953	0.976	0.997	0.736	1.41	0.264	0.725	0.755	1.58	0.239	0.88
11874	ENSMUSG00000107166.3	AC098884.1	protein_coding	1.64	CHR_MG4248_PATCH	-1	0.114	0.221	0.649	0.969	-0.064	0.0683	0.799	0.979	-0.314	1.65	0.229	0.63	-0.0459	0.0361	0.853	0.98	-0.52	4.52	0.0604	0.483	-0.474	3.87	0.0787	0.728
11875	ENSMUSG00000107169.1	Gm43796	protein_coding	4.26	17	-1	0.0706	0.137	0.72	0.978	0.226	1.35	0.273	0.795	0.171	0.795	0.394	0.757	0.154	0.632	0.446	0.862	0.0725	0.141	0.716	0.933	-0.081	0.18	0.681	0.99
11876	ENSMUSG00000107176.1	Gm9794	processed_pseudogene	8.23	6	-1	-0.0999	0.881	0.371	0.888	0.065	0.372	0.556	0.928	0.146	1.87	0.202	0.606	0.00772	0.00526	0.944	0.994	-0.0374	0.124	0.733	0.937	-0.0452	0.18	0.68	0.99
11877	ENSMUSG00000107235.3	Uqcrc1	protein_coding	6.2	CHR_MG117_PATCH	1	0.0367	0.117	0.74	0.982	-0.134	1.53	0.245	0.773	0.056	0.27	0.615	0.882	-0.0479	0.198	0.666	0.932	0.0864	0.642	0.442	0.836	0.134	1.57	0.24	0.88
11878	ENSMUSG00000107268.1	Cdc42bpg	protein_coding	2.68	CHR_MG4249_PATCH	1	0.304	0.771	0.401	0.896	0.945	6.93	0.0258	0.332	0.539	2.37	0.156	0.549	1.2	11.3	0.00753	0.367	1.43	15.9	0.00275	0.223	0.229	0.435	0.525	0.961
11879	ENSMUSG00000107269.4	Celsr3	protein_coding	1.85	CHR_MG117_PATCH	1	-0.197	0.351	0.567	0.952	0.138	0.17	0.689	0.96	-0.658	3.79	0.0812	0.438	-0.29	0.77	0.402	0.841	-0.0192	0.0034	0.955	0.993	0.271	0.675	0.431	0.948
11880	ENSMUSG00000107275.3	AC170751.4	protein_coding	4.11	CHR_MG4264_PATCH	1	-0.308	3.93	0.0765	0.567	0.225	1.99	0.19	0.715	0.00902	0.00327	0.956	0.989	-0.127	0.649	0.44	0.859	0.422	7.21	0.0236	0.37	0.549	12.4	0.0058	0.36
11881	ENSMUSG00000107283.3	Mpv17	protein_coding	5.49	5	-1	-0.0703	0.277	0.611	0.961	-0.0915	0.462	0.513	0.914	-0.0927	0.476	0.507	0.828	-0.0477	0.127	0.729	0.953	-0.145	1.18	0.305	0.758	-0.0977	0.537	0.481	0.955
11882	ENSMUSG00000107317.1	Gm19719	antisense_RNA	0.257	5	-1	-1.04	9.13	0.0134	0.256	-0.992	7.03	0.025	0.331	-0.763	4.86	0.0531	0.368	0.433	1.64	0.231	0.754	0.34	1	0.341	0.778	-0.0932	0.082	0.781	0.993
11883	ENSMUSG00000107330.1	Ppp2r5b	protein_coding	3.72	CHR_MG4249_PATCH	-1	0.0745	0.227	0.644	0.969	-0.249	2.5	0.146	0.661	0.105	0.446	0.52	0.837	-0.405	6.6	0.0287	0.459	-0.525	11.1	0.00795	0.274	-0.121	0.596	0.459	0.953
11884	ENSMUSG00000107352.1	Gm43660	lincRNA	0.323	5	-1	0.719	4.23	0.0678	0.543	-0.0691	0.0382	0.849	0.985	0.0932	0.0802	0.783	0.941	0.501	2.19	0.171	0.707	-0.708	3.9	0.0776	0.52	-1.21	12.4	0.00585	0.36
11885	ENSMUSG00000107355.1	AI839979	lincRNA	2.75	5	-1	-0.335	2.99	0.116	0.648	0.281	2.04	0.184	0.706	-0.0676	0.12	0.736	0.924	0.266	1.88	0.202	0.734	0.155	0.631	0.446	0.838	-0.112	0.339	0.574	0.969
11886	ENSMUSG00000107429.2	Gm44206	antisense_RNA	0.598	6	1	0.395	1.47	0.254	0.824	-0.0627	0.0318	0.862	0.986	-1.01	9.04	0.0137	0.196	0.587	3.02	0.114	0.638	-0.0714	0.0439	0.838	0.97	-0.658	4.12	0.0709	0.706
11887	ENSMUSG00000107476.2	Zfp862-ps	transcribed_unitary_pseudogene	2.46	6	1	-0.383	1.29	0.283	0.847	-0.13	0.141	0.715	0.965	-0.239	0.478	0.506	0.828	0.32	0.882	0.371	0.83	0.23	0.456	0.516	0.873	-0.0899	0.0718	0.794	0.994
11888	ENSMUSG00000107478.1	Gm45234	protein_coding	3.52	6	-1	0.278	0.141	0.716	0.978	1.72	4.85	0.0531	0.459	0.119	0.0263	0.874	0.966	1.3	2.81	0.126	0.652	0.807	1.07	0.326	0.771	-0.493	0.445	0.52	0.961
11889	ENSMUSG00000107499.1	Ccdc142	protein_coding	1.86	6	1	-0.503	1.65	0.229	0.802	-0.628	2.4	0.153	0.669	0.106	0.0733	0.792	0.943	-0.686	3.08	0.111	0.634	-0.0727	0.0348	0.856	0.974	0.613	2.48	0.148	0.817
11890	ENSMUSG00000107526.1	1700003I16Rik	lincRNA	0.498	6	-1	0.393	1.02	0.338	0.877	0.159	0.147	0.709	0.964	-0.0414	0.0109	0.919	0.979	0.493	1.5	0.249	0.765	0.123	0.0908	0.77	0.951	-0.37	0.902	0.366	0.935
11891	ENSMUSG00000107705.1	Gm45062	protein_coding	3.12	6	1	-0.0104	0.00259	0.96	0.997	-0.757	12.6	0.00563	0.143	-0.574	7.34	0.0227	0.256	-0.117	0.32	0.585	0.909	0.0286	0.0191	0.893	0.983	0.146	0.506	0.494	0.957
11892	ENSMUSG00000107741.2	Gm2011	transcribed_unprocessed_pseudogene	2.08	3	1	-0.159	0.466	0.511	0.938	0.177	0.565	0.47	0.897	0.331	2	0.189	0.591	0.464	3.94	0.0763	0.58	0.334	2.03	0.186	0.651	-0.13	0.313	0.588	0.971
11893	ENSMUSG00000107758.1	Gm19253	processed_pseudogene	1.81	6	1	-0.131	0.341	0.573	0.952	-0.242	1.13	0.315	0.817	-0.128	0.315	0.587	0.868	-0.12	0.285	0.605	0.915	-0.0427	0.036	0.853	0.974	0.0777	0.121	0.735	0.991
11894	ENSMUSG00000107770.1	Gm44126	processed_pseudogene	2.71	6	1	-0.055	0.0457	0.835	0.989	0.161	0.373	0.556	0.928	-0.194	0.552	0.475	0.811	0.301	1.33	0.276	0.782	0.274	1.1	0.32	0.768	-0.0272	0.0113	0.918	0.998
11895	ENSMUSG00000107928.1	Gm45140	protein_coding	2.66	6	-1	-0.179	0.47	0.509	0.938	1.02	13.8	0.0043	0.122	0.763	8.61	0.0155	0.211	0.837	9.61	0.0117	0.398	1.06	15.1	0.00328	0.227	0.223	0.739	0.411	0.947
11896	ENSMUSG00000107994.1	D830050J10Rik	bidirectional_promoter_lncRNA	2.7	6	1	-0.328	1.46	0.255	0.824	0.0272	0.0098	0.923	0.993	-0.332	1.48	0.253	0.65	0.038	0.0194	0.892	0.986	0.0563	0.0426	0.841	0.97	0.0183	0.00462	0.947	0.998
11897	ENSMUSG00000108037.2	Gm44597	processed_transcript	1.62	6	1	-0.23	0.486	0.502	0.938	-0.355	1.06	0.329	0.827	-0.872	6.52	0.0295	0.283	0.35	1.09	0.322	0.809	0.299	0.793	0.395	0.814	-0.0511	0.0244	0.879	0.997
11898	ENSMUSG00000108112.1	Gm45193	processed_transcript	1.27	6	1	-0.339	0.332	0.578	0.954	-0.398	0.44	0.523	0.918	-0.021	0.0013	0.972	0.993	0.105	0.0321	0.862	0.982	-0.151	0.0657	0.803	0.961	-0.255	0.196	0.668	0.988
11899	ENSMUSG00000108218.2	Olfr1372-ps1	transcribed_unprocessed_pseudogene	0.586	11	-1	-0.384	1.48	0.252	0.823	-0.237	0.517	0.489	0.902	-0.933	8.14	0.0177	0.226	0.429	1.84	0.206	0.737	0.143	0.199	0.665	0.918	-0.286	0.868	0.374	0.937
11900	ENSMUSG00000108231.1	Gm4045	processed_pseudogene	1.76	6	1	-0.106	0.0525	0.823	0.989	0.1	0.0439	0.838	0.984	-0.418	0.759	0.405	0.765	0.168	0.126	0.73	0.953	0.28	0.35	0.568	0.889	0.112	0.058	0.815	0.996
11901	ENSMUSG00000108294.1	Gm44429	processed_pseudogene	1.79	6	-1	0.344	0.255	0.625	0.966	0.42	0.326	0.581	0.933	-1.24	2.88	0.121	0.51	1.11	2.4	0.153	0.687	0.984	1.87	0.203	0.669	-0.13	0.0366	0.852	0.997
11902	ENSMUSG00000108314.1	Prkcz2	processed_pseudogene	0.819	7	-1	-0.0753	0.0482	0.831	0.989	0.857	5.85	0.037	0.391	0.178	0.265	0.618	0.883	0.39	1.21	0.298	0.795	0.395	1.24	0.292	0.749	0.00513	0.000226	0.988	1
11903	ENSMUSG00000108352.1	Usf2-ps1	unprocessed_pseudogene	2.46	7	-1	-0.129	0.232	0.64	0.969	-0.198	0.523	0.487	0.901	0.269	0.985	0.345	0.725	-0.19	0.491	0.5	0.878	0.0594	0.0485	0.83	0.968	0.249	0.863	0.376	0.937
11904	ENSMUSG00000108408.1	Atp11c	protein_coding	3.93	CHR_MG3231_PATCH	-1	0.0582	0.0345	0.856	0.991	-0.261	0.657	0.437	0.883	-0.387	1.46	0.256	0.653	-0.00406	0.000164	0.99	0.998	0.135	0.181	0.68	0.923	0.139	0.197	0.667	0.987
11905	ENSMUSG00000108414.1	Snhg1	processed_transcript	3.8	19	1	0.21	1.08	0.323	0.866	0.387	3.47	0.0932	0.571	-0.252	1.49	0.251	0.648	0.44	4.57	0.0592	0.538	0.45	4.78	0.0546	0.471	0.0102	0.00254	0.961	0.999
11906	ENSMUSG00000108461.1	AV356131	bidirectional_promoter_lncRNA	0.244	7	1	-0.474	1.34	0.276	0.841	-0.556	1.78	0.213	0.741	-0.521	1.59	0.237	0.635	-0.195	0.237	0.637	0.924	-0.379	0.88	0.371	0.799	-0.184	0.216	0.652	0.986
11907	ENSMUSG00000108484.1	Gm18537	transcribed_processed_pseudogene	3.46	6	-1	-0.337	4.02	0.0738	0.561	-0.136	0.623	0.449	0.887	-0.508	8.81	0.0146	0.203	0.323	3.62	0.0872	0.603	0.269	2.52	0.145	0.61	-0.0532	0.101	0.757	0.991
11908	ENSMUSG00000108546.1	Gm44662	lincRNA	0.838	7	1	-0.695	4.3	0.0658	0.538	-0.0838	0.0615	0.809	0.981	-0.466	1.87	0.202	0.606	0.0371	0.0125	0.913	0.991	0.0746	0.0505	0.827	0.968	0.0375	0.0132	0.911	0.998
11909	ENSMUSG00000108596.1	Itgam	protein_coding	1.61	7	1	-0.305	0.155	0.702	0.977	0.781	0.988	0.345	0.836	-1.38	3.1	0.11	0.49	0.967	1.54	0.244	0.762	1.15	2.17	0.172	0.635	0.179	0.0546	0.82	0.996
11910	ENSMUSG00000108621.1	Gm37494	lincRNA	4.52	7	1	-0.397	0.752	0.407	0.898	-0.0755	0.0255	0.876	0.988	0.72	2.37	0.156	0.549	-1.04	5.05	0.0494	0.509	-0.407	0.775	0.4	0.817	0.637	1.94	0.195	0.857
11911	ENSMUSG00000108655.1	Gm44949	antisense_RNA	0.841	7	-1	0.00228	6.23e-05	0.994	0.999	0.178	0.369	0.558	0.929	0.141	0.24	0.635	0.89	0.00877	0.000917	0.976	0.997	-0.272	0.864	0.375	0.803	-0.281	0.96	0.351	0.927
11912	ENSMUSG00000108680.1	0610030E20Rik	protein_coding	3.88	CHR_MG184_PATCH	1	-0.112	0.672	0.432	0.91	-0.056	0.161	0.697	0.962	-0.245	3.14	0.108	0.486	0.18	1.71	0.221	0.75	0.00467	0.00114	0.974	0.996	-0.175	1.66	0.228	0.871
11913	ENSMUSG00000108733.2	Zdhhc8	protein_coding	3.82	CHR_MG3833_MG4220_PATCH	-1	-0.0785	0.449	0.519	0.939	-0.161	1.81	0.209	0.737	0.0386	0.107	0.751	0.929	-0.0192	0.0263	0.874	0.984	0.0685	0.335	0.576	0.891	0.0877	0.561	0.472	0.954
11914	ENSMUSG00000108747.1	Zcchc17	protein_coding	3.93	CHR_MG4265_PATCH	-1	-0.815	22.3	0.000899	0.0492	-0.0626	0.129	0.727	0.968	-0.218	1.59	0.237	0.636	0.0771	0.199	0.666	0.932	0.291	2.82	0.125	0.586	0.214	1.56	0.242	0.881
11915	ENSMUSG00000108803.1	4930533N22Rik	lincRNA	2.36	7	1	-0.275	0.827	0.385	0.893	-0.0998	0.105	0.753	0.973	-0.295	0.923	0.36	0.736	0.107	0.123	0.733	0.954	-0.0122	0.0016	0.969	0.995	-0.119	0.157	0.701	0.99
11916	ENSMUSG00000108845.1	Gm45090	lincRNA	1.77	7	-1	-0.551	2.1	0.179	0.756	-0.323	0.757	0.405	0.867	-0.571	2.3	0.161	0.557	-0.0877	0.0575	0.815	0.973	-0.635	2.93	0.119	0.577	-0.548	2.21	0.169	0.839
11917	ENSMUSG00000109147.1	4930431P19Rik	transcribed_processed_pseudogene	0.831	7	1	-0.138	0.141	0.715	0.978	-0.16	0.178	0.683	0.959	-0.289	0.595	0.459	0.8	0.0577	0.0243	0.879	0.985	-0.109	0.0855	0.776	0.953	-0.167	0.209	0.658	0.986
11918	ENSMUSG00000109179.1	Gm35339	protein_coding	0.689	15	1	-0.235	0.398	0.543	0.944	0.18	0.234	0.639	0.949	-0.0394	0.0114	0.917	0.979	0.0281	0.00578	0.941	0.994	-0.239	0.41	0.537	0.88	-0.267	0.535	0.482	0.955
11919	ENSMUSG00000109222.1	Gm10297	processed_pseudogene	0.491	7	-1	0.126	0.132	0.724	0.978	-0.43	1.4	0.264	0.79	-2.59	33.6	0.000201	0.0147	-0.189	0.287	0.605	0.915	-0.0786	0.05	0.828	0.968	0.11	0.101	0.758	0.991
11920	ENSMUSG00000109251.1	E230032D23Rik	antisense_RNA	1.2	7	1	-0.414	1.12	0.315	0.862	-0.472	1.39	0.267	0.791	-0.336	0.731	0.413	0.77	-0.0852	0.0484	0.83	0.976	-0.235	0.368	0.558	0.885	-0.15	0.154	0.703	0.99
11921	ENSMUSG00000109324.1	Prmt1	protein_coding	5.67	7	-1	0.143	1.16	0.308	0.859	0.267	3.93	0.0767	0.532	0.211	2.49	0.147	0.538	0.139	1.07	0.326	0.811	0.237	3.12	0.109	0.561	0.0981	0.542	0.479	0.955
11922	ENSMUSG00000109336.1	Samd4b	protein_coding	6.15	7	-1	-0.117	0.0678	0.8	0.986	0.372	0.674	0.432	0.881	1.61	12.3	0.00602	0.129	-0.675	2.22	0.168	0.707	0.0196	0.00187	0.966	0.994	0.695	2.37	0.156	0.829
11923	ENSMUSG00000109378.1	U2af1l4	protein_coding	2.69	7	1	-0.425	2.4	0.154	0.712	-0.185	0.423	0.53	0.921	-0.497	3.22	0.104	0.482	0.624	4.98	0.0506	0.51	0.202	0.526	0.486	0.859	-0.422	2.4	0.154	0.828
11924	ENSMUSG00000109408.1	A930037H05Rik	processed_transcript	0.178	11	-1	-0.584	0.249	0.629	0.968	-0.764	0.37	0.557	0.928	1.75	2.01	0.188	0.59	-1.13	0.817	0.388	0.835	-0.56	0.213	0.655	0.913	0.573	0.234	0.639	0.984
11925	ENSMUSG00000109511.1	Nup62	protein_coding	6.34	7	1	0.116	0.775	0.4	0.896	-0.0096	0.00527	0.944	0.994	0.227	2.97	0.117	0.503	-0.086	0.425	0.53	0.89	-0.13	0.971	0.349	0.782	-0.044	0.112	0.745	0.991
11926	ENSMUSG00000109554.1	A230057D06Rik	lincRNA	0.161	7	-1	-0.122	0.0938	0.766	0.984	0.207	0.252	0.627	0.943	-0.0382	0.00881	0.927	0.982	0.0575	0.02	0.89	0.986	0.0176	0.00186	0.966	0.994	-0.0399	0.0103	0.921	0.998
11927	ENSMUSG00000109675.1	Nxpe1-ps	transcribed_unprocessed_pseudogene	3.93	9	1	-0.336	5.96	0.0356	0.415	-0.231	2.73	0.131	0.635	-0.279	4	0.0744	0.422	0.0392	0.0807	0.782	0.965	0.0734	0.283	0.607	0.901	0.0342	0.0626	0.808	0.996
11928	ENSMUSG00000109695.1	Gm31166	transcribed_processed_pseudogene	0.246	19	1	-0.3	0.437	0.524	0.942	-0.21	0.187	0.675	0.957	-0.206	0.198	0.666	0.9	0.296	0.41	0.537	0.893	0.281	0.366	0.559	0.885	-0.0156	0.00123	0.973	0.999
11929	ENSMUSG00000109715.1	Gm45606	antisense_RNA	4.23	11	-1	-0.177	2.47	0.148	0.705	-0.185	2.64	0.136	0.645	0.106	0.882	0.371	0.743	0.009	0.00637	0.938	0.994	-0.105	0.861	0.376	0.803	-0.114	1.03	0.334	0.922
11930	ENSMUSG00000109799.1	Gm45515	antisense_RNA	1.23	7	-1	0.584	3.02	0.114	0.644	1.16	10.6	0.00903	0.189	0.637	3.34	0.0988	0.472	0.205	0.323	0.583	0.909	0.588	2.72	0.131	0.594	0.383	1.23	0.294	0.908
11931	ENSMUSG00000109846.1	Gm45627	lincRNA	1.3	8	-1	-0.275	0.807	0.391	0.894	-0.308	0.942	0.355	0.843	-0.41	1.72	0.22	0.623	0.152	0.242	0.634	0.923	0.0886	0.0822	0.78	0.953	-0.0631	0.0435	0.839	0.997
11932	ENSMUSG00000109865.1	Hspa14	protein_coding	5.28	2	-1	0.0344	0.15	0.707	0.977	-0.00586	0.00421	0.95	0.994	-0.184	4.23	0.0679	0.405	0.302	11.4	0.00748	0.367	0.214	5.69	0.0391	0.423	-0.0884	0.992	0.344	0.923
11933	ENSMUSG00000109901.1	Chmp1b	protein_coding	6.27	18	1	0.0824	0.561	0.472	0.926	-0.0488	0.194	0.669	0.955	-0.0543	0.241	0.635	0.89	-0.162	2.16	0.173	0.708	-0.208	3.56	0.0897	0.539	-0.046	0.174	0.685	0.99
11934	ENSMUSG00000109916.1	Gm45551	unprocessed_pseudogene	1.03	7	1	0.786	5.22	0.0463	0.463	1.39	15.2	0.00321	0.102	0.535	2.39	0.155	0.549	0.403	1.25	0.291	0.792	0.187	0.264	0.619	0.904	-0.216	0.386	0.549	0.966
11935	ENSMUSG00000109925.1	Gm45315	processed_pseudogene	4.01	7	1	0.0757	0.154	0.703	0.977	0.0702	0.128	0.729	0.969	-0.0851	0.191	0.672	0.902	0.12	0.38	0.552	0.898	0.117	0.357	0.564	0.887	-0.00372	0.000372	0.985	1
11936	ENSMUSG00000109926.1	Gm45808	protein_coding	0.973	7	-1	-0.206	0.373	0.555	0.948	0.325	0.889	0.369	0.849	0.3	0.813	0.389	0.755	0.282	0.687	0.427	0.854	0.126	0.135	0.721	0.933	-0.156	0.222	0.648	0.986
11937	ENSMUSG00000109946.1	D2Bwg1423e	protein_coding	1.06	2	1	-0.307	0.48	0.505	0.938	-0.512	1.24	0.293	0.808	-0.305	0.428	0.528	0.841	-0.68	2.24	0.166	0.704	0.091	0.041	0.844	0.971	0.771	3	0.115	0.782
11938	ENSMUSG00000109967.1	Gm45883	processed_transcript	0.532	11	1	-0.488	0.108	0.749	0.983	-0.252	0.0261	0.875	0.988	0.682	0.176	0.684	0.907	-1.06	0.432	0.526	0.889	0.399	0.0698	0.797	0.958	1.46	0.868	0.374	0.937
11939	ENSMUSG00000109999.1	Gm35368	lincRNA	1.65	8	1	-0.101	0.0945	0.765	0.984	0.109	0.105	0.752	0.973	0.0439	0.0175	0.898	0.973	0.0246	0.00546	0.943	0.994	-0.0988	0.0879	0.773	0.951	-0.123	0.142	0.715	0.99
11940	ENSMUSG00000110018.1	5430437J10Rik	lincRNA	0.821	15	1	0.0768	0.0653	0.804	0.986	0.413	1.62	0.233	0.761	0.0249	0.00582	0.941	0.986	-0.0197	0.00368	0.953	0.995	0.729	5.27	0.0455	0.441	0.749	5.85	0.037	0.592
11941	ENSMUSG00000110040.1	AC034099.1	protein_coding	10.3	7	-1	-0.238	0.373	0.556	0.948	0.395	1.02	0.338	0.832	0.689	3.09	0.11	0.491	0.372	0.904	0.365	0.827	0.497	1.61	0.234	0.701	0.125	0.103	0.755	0.991
11942	ENSMUSG00000110051.1	Gm45322	lincRNA	4	8	1	-0.0323	0.006	0.94	0.995	-0.147	0.121	0.735	0.971	-0.207	0.243	0.633	0.889	0.0156	0.0014	0.971	0.997	-0.239	0.325	0.582	0.894	-0.254	0.377	0.554	0.966
11943	ENSMUSG00000110148.1	5830408C22Rik	processed_transcript	1.93	8	1	-0.458	2.21	0.169	0.739	-0.482	2.35	0.157	0.67	-0.13	0.175	0.685	0.907	0.065	0.0441	0.838	0.978	-0.163	0.277	0.61	0.902	-0.228	0.554	0.474	0.955
11944	ENSMUSG00000110185.1	Igip	protein_coding	0.468	18	1	0.0575	0.0231	0.882	0.994	-0.376	0.896	0.367	0.849	-1.02	5.72	0.0388	0.319	-0.411	1.12	0.315	0.805	-0.234	0.369	0.557	0.885	0.177	0.218	0.651	0.986
11945	ENSMUSG00000110195.1	Pde2a	protein_coding	2.61	7	1	0.503	1.37	0.271	0.835	0.23	0.293	0.601	0.935	0.804	3.43	0.0949	0.465	-0.551	1.65	0.229	0.754	-0.868	4.05	0.0731	0.511	-0.317	0.537	0.481	0.955
11946	ENSMUSG00000110206.1	Flt3l	protein_coding	3.05	7	-1	-0.32	3.41	0.0957	0.607	-0.294	2.84	0.124	0.626	0.0309	0.0313	0.863	0.965	-0.414	5.67	0.0394	0.483	-0.27	2.43	0.151	0.615	0.143	0.69	0.426	0.948
11947	ENSMUSG00000110234.2	Gm45799	protein_coding	3.12	7	1	-0.486	8.44	0.0163	0.286	0.384	5.16	0.0473	0.44	0.333	3.98	0.0752	0.422	-0.0657	0.152	0.706	0.946	0.22	1.72	0.221	0.688	0.286	2.97	0.117	0.782
11948	ENSMUSG00000110235.1	Gm5086	lincRNA	2.33	13	1	-0.153	0.514	0.49	0.934	-0.185	0.725	0.415	0.872	-0.42	3.72	0.0836	0.442	-0.025	0.0136	0.909	0.989	-0.106	0.245	0.631	0.909	-0.0813	0.147	0.71	0.99
11949	ENSMUSG00000110277.1	Gm45871	protein_coding	2.46	18	1	0.0267	0.00676	0.936	0.995	-0.164	0.234	0.639	0.949	-0.474	2	0.189	0.591	0.311	0.876	0.372	0.83	0.438	1.74	0.217	0.684	0.128	0.155	0.702	0.99
11950	ENSMUSG00000110317.1	Gm45250	lincRNA	0.705	8	-1	-0.244	0.406	0.539	0.944	-0.522	1.72	0.221	0.747	-0.698	3.05	0.113	0.495	0.000508	1.79e-06	0.999	0.999	-0.178	0.214	0.654	0.913	-0.179	0.224	0.646	0.986
11951	ENSMUSG00000110344.1	Gm45716	protein_coding	1.75	11	1	0.576	8.09	0.0181	0.303	0.503	5.51	0.0417	0.412	0.791	14.8	0.00345	0.0924	0.449	4.49	0.0612	0.54	0.577	7.43	0.022	0.36	0.128	0.388	0.548	0.966
11952	ENSMUSG00000110365.1	Gm38947	lincRNA	1.49	7	-1	0.128	0.111	0.746	0.983	-0.444	1.26	0.29	0.805	-0.047	0.0138	0.909	0.977	-0.52	1.76	0.215	0.745	-0.236	0.368	0.558	0.885	0.284	0.536	0.482	0.955
11953	ENSMUSG00000110386.1	Gm42031	lincRNA	5.27	8	-1	0.475	10	0.0106	0.223	0.552	13	0.00506	0.134	0.428	7.99	0.0186	0.232	0.0407	0.0712	0.795	0.968	0.295	3.74	0.0831	0.532	0.254	2.83	0.125	0.791
11954	ENSMUSG00000110388.1	Gm30329	antisense_RNA	2.59	8	1	0.557	7.41	0.0221	0.328	0.376	3.39	0.0964	0.574	0.457	4.87	0.0529	0.368	-0.559	7.35	0.0226	0.445	-0.631	9.3	0.0128	0.304	-0.0714	0.12	0.737	0.991
11955	ENSMUSG00000110444.1	Gm10033	transcribed_unprocessed_pseudogene	1.96	8	-1	-0.0453	0.0249	0.878	0.994	0.0268	0.008	0.931	0.993	-0.66	4.72	0.0559	0.377	0.0884	0.089	0.772	0.965	0.377	1.63	0.231	0.699	0.289	1	0.342	0.922
11956	ENSMUSG00000110457.1	Gm45752	lincRNA	1.72	8	1	0.287	0.932	0.358	0.883	-0.182	0.35	0.568	0.929	-0.0992	0.112	0.745	0.927	0.472	2.48	0.147	0.679	-0.105	0.12	0.736	0.938	-0.577	3.79	0.0811	0.735
11957	ENSMUSG00000110528.1	Gm1943	processed_pseudogene	0.711	8	-1	0.926	4.21	0.0685	0.546	-0.316	0.464	0.512	0.913	0.418	0.896	0.367	0.741	-0.00223	2.43e-05	0.996	0.999	-0.65	1.97	0.192	0.658	-0.648	2.04	0.185	0.848
11958	ENSMUSG00000110537.1	Gm4316	lincRNA	5.82	8	1	-0.0646	0.0773	0.787	0.986	-0.0921	0.154	0.704	0.964	-0.179	0.581	0.464	0.804	-0.0533	0.0519	0.824	0.975	0.0753	0.104	0.754	0.945	0.129	0.306	0.593	0.972
11959	ENSMUSG00000110594.1	Gm33103	lincRNA	0.357	8	-1	-0.166	0.257	0.624	0.965	0.0211	0.00399	0.999	1	-0.186	0.293	0.601	0.876	-0.37	1.24	0.293	0.793	-0.159	0.233	0.64	0.91	0.211	0.414	0.535	0.964
11960	ENSMUSG00000110605.1	Gm32856	lincRNA	2.71	8	1	0.029	0.0288	0.869	0.993	-0.116	0.449	0.518	0.917	-0.404	5.4	0.0434	0.334	-0.083	0.232	0.64	0.924	-0.117	0.459	0.514	0.872	-0.0337	0.0392	0.847	0.997
11961	ENSMUSG00000110630.1	K230015D01Rik	antisense_RNA	0.436	8	1	-0.116	0.0959	0.763	0.983	0.259	0.428	0.528	0.92	-0.63	2.53	0.144	0.536	0.201	0.266	0.618	0.918	0.391	1.01	0.339	0.777	0.19	0.256	0.624	0.98
11962	ENSMUSG00000110631.1	Gm42047	lincRNA	6.69	8	1	-0.164	0.801	0.393	0.895	0.0888	0.234	0.639	0.949	0.0246	0.0177	0.897	0.973	-0.518	7.92	0.019	0.428	-0.279	2.31	0.161	0.623	0.239	1.7	0.223	0.867
11963	ENSMUSG00000110656.1	Gm20735	lincRNA	0.968	8	-1	-0.306	0.593	0.46	0.923	0.391	0.888	0.369	0.849	-0.0551	0.0194	0.892	0.972	1.09	7.14	0.0241	0.447	0.624	2.32	0.16	0.623	-0.466	1.42	0.263	0.889
11964	ENSMUSG00000110693.1	Gm45899	lincRNA	0.262	8	1	-0.494	0.897	0.367	0.885	0.816	2.41	0.153	0.669	0.814	2.15	0.174	0.574	-0.706	1.63	0.231	0.754	0.209	0.158	0.7	0.929	0.915	2.94	0.119	0.784
11965	ENSMUSG00000110697.1	Gm31718	lincRNA	0.928	8	-1	-0.0835	0.0428	0.84	0.99	0.0993	0.0564	0.817	0.981	0.209	0.246	0.631	0.889	-0.391	0.869	0.374	0.83	0.0871	0.0442	0.838	0.97	0.478	1.37	0.27	0.897
11966	ENSMUSG00000110720.1	AC153954.1	processed_pseudogene	3.97	10	-1	-0.00786	0.0018	0.967	0.998	-0.14	0.536	0.482	0.899	0.0493	0.0682	0.8	0.946	0.0466	0.0605	0.811	0.972	0.397	4.44	0.0625	0.489	0.351	3.54	0.0904	0.749
11967	ENSMUSG00000110763.1	Mast3	protein_coding	5.43	CHR_MG190_MG3751_PATCH	-1	-0.456	19.5	0.00142	0.0642	-0.0717	0.474	0.508	0.912	-0.308	8.87	0.0144	0.201	0.0958	0.863	0.376	0.83	0.044	0.182	0.679	0.922	-0.0518	0.256	0.624	0.98
11968	ENSMUSG00000110777.1	Ifi30	protein_coding	1.23	CHR_MG190_MG3751_PATCH	-1	-0.177	0.00878	0.927	0.995	9.02	4.07	0.0724	0.519	-0.0119	3.76e-05	0.995	0.999	8.62	3.56	0.0898	0.603	8.87	3.91	0.0773	0.52	0.255	0.0181	0.896	0.998
11969	ENSMUSG00000110797.1	Nek2	protein_coding	3.42	CHR_MG3999_PATCH	1	-0.196	0.813	0.389	0.894	-0.0703	0.0958	0.764	0.974	-0.282	1.58	0.239	0.637	0.0151	0.00451	0.948	0.994	0.523	5.53	0.0415	0.43	0.507	5.34	0.0443	0.632
11970	ENSMUSG00000110798.1	Pwwp2b	protein_coding	4.61	CHR_MG3251_PATCH	1	-0.175	2.5	0.146	0.701	-0.381	11.6	0.0071	0.168	-0.374	11.1	0.00794	0.146	-0.176	2.52	0.144	0.678	-0.128	1.35	0.274	0.735	0.0475	0.186	0.676	0.99
11971	ENSMUSG00000110841.1	AC153368.1	transcribed_processed_pseudogene	4.39	10	1	-0.291	0.323	0.583	0.954	-0.613	1.38	0.269	0.792	-0.207	0.164	0.694	0.91	0.084	0.027	0.873	0.983	-0.064	0.0156	0.903	0.984	-0.148	0.085	0.777	0.993
11972	ENSMUSG00000110850.1	Slc30a1	protein_coding	4.76	CHR_MG3999_PATCH	1	-0.194	1.38	0.269	0.833	-0.0309	0.0345	0.856	0.986	-0.175	1.1	0.32	0.706	-0.28	2.86	0.123	0.651	-0.353	4.53	0.0601	0.483	-0.0734	0.198	0.666	0.987
11973	ENSMUSG00000110860.1	Ptpmt1	protein_coding	2.64	CHR_MG191_PATCH	-1	-0.114	0.149	0.708	0.977	0.142	0.228	0.643	0.949	0.126	0.181	0.68	0.906	-0.203	0.467	0.51	0.882	-0.0758	0.065	0.804	0.961	0.128	0.188	0.674	0.99
11974	ENSMUSG00000110864.1	AC164105.2	lincRNA	2.78	9	1	-0.764	8.81	0.0146	0.27	-0.296	1.29	0.283	0.802	-1.08	17.1	0.00219	0.0711	0.5	3.86	0.079	0.584	0.188	0.54	0.48	0.857	-0.312	1.55	0.243	0.881
11975	ENSMUSG00000110883.1	Celf1	protein_coding	5.63	CHR_MG191_PATCH	1	0.0478	0.041	0.844	0.99	-0.142	0.354	0.565	0.929	0.258	1.18	0.304	0.694	-0.0281	0.0141	0.908	0.989	-0.155	0.425	0.53	0.877	-0.127	0.288	0.603	0.974
11976	ENSMUSG00000110900.1	AC162446.2	protein_coding	4.37	CHR_MG190_MG3751_PATCH	1	-0.0657	0.331	0.578	0.954	-0.161	1.93	0.196	0.723	-0.00561	0.00237	0.962	0.991	-0.108	0.885	0.37	0.829	-0.0188	0.0268	0.873	0.978	0.0895	0.614	0.452	0.951
11977	ENSMUSG00000110906.1	Arrdc2	protein_coding	3.5	CHR_MG190_MG3751_PATCH	-1	0.112	0.423	0.531	0.942	-0.217	1.54	0.243	0.771	-0.346	3.95	0.0759	0.425	0.0355	0.0423	0.841	0.978	-0.0841	0.236	0.638	0.91	-0.12	0.489	0.501	0.959
11978	ENSMUSG00000110917.1	AC161825.1	lincRNA	0.379	10	1	0.25	0.575	0.466	0.924	0.512	2.25	0.165	0.678	0.757	5.07	0.049	0.355	-0.0995	0.0835	0.779	0.965	0.127	0.138	0.719	0.933	0.226	0.455	0.516	0.96
11979	ENSMUSG00000110945.1	AC133650.1	antisense_RNA	0.583	9	-1	0.0634	0.0359	0.854	0.991	0.0344	0.0102	0.922	0.993	0.0745	0.0473	0.832	0.958	-0.314	0.856	0.377	0.831	-0.27	0.636	0.444	0.837	0.0434	0.0167	0.9	0.998
11980	ENSMUSG00000110949.1	Nudt8	protein_coding	3	19	1	-0.0301	0.0192	0.893	0.994	-0.207	0.882	0.371	0.85	-0.119	0.294	0.6	0.875	-0.13	0.358	0.564	0.903	-0.19	0.754	0.406	0.82	-0.0595	0.0752	0.79	0.993
11981	ENSMUSG00000110974.1	Jund	protein_coding	5.67	CHR_MG190_MG3751_PATCH	1	-0.266	5.45	0.0427	0.446	-0.0203	0.0316	0.863	0.986	-0.0657	0.334	0.577	0.863	0.0416	0.133	0.723	0.951	-0.0713	0.39	0.547	0.882	-0.113	0.99	0.344	0.923
11982	ENSMUSG00000110980.1	AC122428.2	lincRNA	0.813	9	-1	-0.44	1.87	0.202	0.777	-0.137	0.172	0.687	0.96	-0.51	2.22	0.169	0.568	-0.386	1.38	0.269	0.778	0.125	0.148	0.708	0.931	0.511	2.51	0.145	0.815
11983	ENSMUSG00000111011.1	Lrrc27	protein_coding	4.55	CHR_MG3251_PATCH	1	-0.172	1.07	0.326	0.866	0.0167	0.00997	0.923	0.993	0.299	3.1	0.11	0.49	-0.658	15.4	0.00307	0.315	-0.171	1.05	0.33	0.773	0.488	8.52	0.0159	0.449
11984	ENSMUSG00000111027.1	CT033761.1	processed_pseudogene	1.39	9	-1	-0.644	0.289	0.603	0.959	0.786	0.392	0.546	0.926	1.18	0.911	0.363	0.738	-0.0656	0.00267	0.96	0.996	1.08	0.751	0.407	0.821	1.14	0.872	0.373	0.937
11985	ENSMUSG00000111068.1	AC124778.1	lincRNA	0.794	9	1	0.18	0.427	0.529	0.942	-0.211	0.544	0.478	0.898	-0.707	6.17	0.0331	0.296	0.32	1.34	0.276	0.782	-0.0827	0.0867	0.775	0.952	-0.403	2.17	0.173	0.839
11986	ENSMUSG00000111080.1	AC153899.1	lincRNA	1.46	10	-1	-0.105	0.147	0.71	0.977	-0.535	3.61	0.0878	0.559	-0.642	5.1	0.0485	0.353	-0.209	0.582	0.464	0.869	-0.415	2.26	0.165	0.627	-0.205	0.569	0.469	0.954
11987	ENSMUSG00000111116.1	AC153955.2	lincRNA	0.366	10	-1	-0.139	0.0973	0.762	0.983	0.21	0.228	0.644	0.949	0.574	1.7	0.223	0.626	-0.389	0.772	0.401	0.841	-0.522	1.38	0.269	0.73	-0.134	0.0921	0.768	0.992
11988	ENSMUSG00000111123.1	2005-03-01	protein_coding	4.73	CHR_MG65_PATCH	1	0.0676	0.235	0.639	0.968	-0.129	0.822	0.387	0.858	-0.0812	0.334	0.577	0.863	0.0402	0.0816	0.781	0.965	0.011	0.00614	0.939	0.991	-0.0291	0.0437	0.839	0.997
11989	ENSMUSG00000111138.1	Gatm	protein_coding	4.18	CHR_MG3836_PATCH	-1	0.0777	0.348	0.569	0.952	-0.0127	0.00873	0.927	0.993	-0.0367	0.0753	0.79	0.942	0.328	5.96	0.0356	0.47	0.45	11.2	0.00774	0.274	0.122	0.855	0.378	0.938
11990	ENSMUSG00000111145.1	Hnrnpu	protein_coding	7.41	CHR_MG4281_PATCH	-1	0.0123	0.00669	0.937	0.995	-0.0105	0.00485	0.946	0.994	-0.144	0.906	0.364	0.74	-0.0162	0.0115	0.917	0.991	0.0985	0.426	0.529	0.877	0.115	0.581	0.464	0.954
11991	ENSMUSG00000111163.1	AC125374.2	transcribed_unprocessed_pseudogene	0.586	9	1	-0.0333	0.0142	0.908	0.994	-0.409	2.07	0.182	0.701	0.0602	0.0433	0.839	0.96	-0.633	5.06	0.0492	0.509	-0.507	3.28	0.101	0.552	0.126	0.203	0.663	0.987
11992	ENSMUSG00000111171.1	AC112265.1	antisense_RNA	1.45	10	1	0.0463	0.0141	0.908	0.994	-1.01	6.19	0.033	0.374	0.409	1.04	0.332	0.717	-1.13	8.04	0.0183	0.425	-0.652	2.74	0.13	0.593	0.48	1.5	0.25	0.883
11993	ENSMUSG00000111187.1	AC132392.1	protein_coding	0.236	7	1	-0.315	0.751	0.407	0.898	-0.0679	0.0297	0.867	0.987	-0.0777	0.0461	0.834	0.959	0.685	3.37	0.0974	0.615	0.506	1.81	0.21	0.677	-0.179	0.255	0.625	0.98
11994	ENSMUSG00000111202.1	AC153954.3	lincRNA	4.5	10	-1	0.432	6.3	0.0317	0.391	0.644	13.5	0.00461	0.126	0.419	5.77	0.038	0.315	-0.0825	0.22	0.649	0.928	0.157	0.808	0.391	0.813	0.24	1.92	0.198	0.858
11995	ENSMUSG00000111214.1	Slc30a4	protein_coding	3.28	CHR_MG3836_PATCH	-1	0.392	5.02	0.0499	0.476	0.278	2.4	0.154	0.669	0.132	0.54	0.48	0.813	-0.127	0.5	0.496	0.878	0.0532	0.0889	0.772	0.951	0.18	1.04	0.333	0.922
11996	ENSMUSG00000111220.1	Kif11	protein_coding	4.3	CHR_MG65_PATCH	1	0.0525	0.109	0.749	0.983	-0.0626	0.143	0.714	0.965	-0.104	0.395	0.544	0.846	-0.00545	0.0011	0.974	0.997	0.654	16.1	0.00267	0.223	0.659	16.7	0.00237	0.287
11997	ENSMUSG00000111291.1	AC124577.3	lincRNA	1.08	9	-1	0.00229	6.02e-05	0.994	0.999	-0.197	0.423	0.531	0.921	-0.714	5.53	0.0414	0.327	0.219	0.549	0.476	0.874	-0.136	0.209	0.658	0.914	-0.355	1.48	0.252	0.883
11998	ENSMUSG00000111314.1	Hhex	protein_coding	3.88	CHR_MG65_PATCH	1	-0.627	16.5	0.00248	0.0936	-0.71	20.2	0.00126	0.0556	-0.596	14.4	0.00377	0.0972	-0.148	0.917	0.362	0.826	0.0595	0.15	0.707	0.93	0.207	1.84	0.206	0.864
11999	ENSMUSG00000111321.1	Prodh	protein_coding	1.57	CHR_MG3833_MG4220_PATCH	-1	-0.282	0.572	0.468	0.924	0.0521	0.0189	0.894	0.989	0.0356	0.00894	0.927	0.982	0.036	0.00922	0.925	0.993	0.182	0.235	0.638	0.91	0.146	0.155	0.702	0.99
12000	ENSMUSG00000111328.1	AC139209.1	protein_coding	1.38	CHR_MG4288_PATCH	-1	-0.207	0.175	0.685	0.977	-0.804	2.42	0.152	0.669	0.203	0.17	0.689	0.909	-0.0239	0.00232	0.963	0.996	-0.00249	2.53e-05	0.996	0.999	0.0214	0.00191	0.966	0.999
12001	ENSMUSG00000111367.1	AC162446.5	lincRNA	1.54	CHR_MG190_MG3751_PATCH	1	-0.138	0.251	0.628	0.968	-0.147	0.277	0.611	0.939	-0.0812	0.0863	0.775	0.938	-0.0237	0.00742	0.933	0.994	-0.122	0.194	0.669	0.92	-0.0983	0.13	0.726	0.991
12002	ENSMUSG00000111375.3	Btbd8	protein_coding	1.75	5	1	0.163	0.318	0.586	0.954	-0.287	0.933	0.358	0.844	0.095	0.104	0.754	0.93	-0.539	3.33	0.0992	0.619	-0.567	3.7	0.0844	0.533	-0.028	0.00937	0.925	0.998
12003	ENSMUSG00000111385.1	AC175315.1	protein_coding	2.53	CHR_MG3999_PATCH	-1	0.196	0.677	0.431	0.91	-0.414	2.83	0.125	0.628	0.151	0.388	0.548	0.848	-0.265	1.19	0.302	0.797	-0.193	0.631	0.446	0.838	0.0726	0.0922	0.768	0.992
12004	ENSMUSG00000111452.1	Rcor3	protein_coding	3.22	CHR_MG3999_PATCH	-1	0.0696	0.165	0.693	0.977	-0.172	0.978	0.347	0.836	0.269	2.41	0.153	0.546	-0.258	2.22	0.168	0.707	-0.2	1.33	0.277	0.737	0.0583	0.116	0.741	0.991
12005	ENSMUSG00000111469.1	CAAA01144662.1	protein_coding	1.84	CHR_MG132_PATCH	1	-0.0505	0.0196	0.891	0.994	-0.254	0.477	0.506	0.911	-0.153	0.174	0.686	0.908	-0.262	0.523	0.487	0.875	-0.285	0.618	0.451	0.841	-0.023	0.00409	0.95	0.999
12006	ENSMUSG00000111476.1	Mpv17l2	protein_coding	3.74	CHR_MG190_MG3751_PATCH	-1	-0.13	0.805	0.391	0.894	-0.132	0.804	0.392	0.859	-0.189	1.68	0.225	0.626	0.0369	0.064	0.806	0.972	0.0832	0.326	0.581	0.894	0.0463	0.103	0.755	0.991
12007	ENSMUSG00000111485.1	AC155921.1	processed_pseudogene	1.6	9	1	0.475	0.889	0.369	0.887	-0.196	0.15	0.707	0.964	0.205	0.154	0.704	0.912	-0.778	2.31	0.16	0.696	-0.571	1.26	0.288	0.745	0.207	0.164	0.695	0.99
12008	ENSMUSG00000111497.1	Raver1	protein_coding	1.87	9	-1	0.645	0.895	0.367	0.885	0.788	1.3	0.282	0.801	0.172	0.0699	0.797	0.945	1.26	3.39	0.0966	0.615	-0.144	0.0422	0.842	0.97	-1.4	4.27	0.0668	0.694
12009	ENSMUSG00000111517.1	Olfr1238	protein_coding	0.716	2	-1	-0.434	1.14	0.312	0.859	0.0518	0.0154	0.904	0.991	-0.0675	0.0261	0.875	0.966	-0.117	0.0804	0.783	0.965	0.0668	0.0265	0.874	0.978	0.184	0.208	0.658	0.986
12010	ENSMUSG00000111521.1	AC122273.2	antisense_RNA	1.9	9	1	0.304	0.98	0.346	0.881	0.364	1.32	0.278	0.797	0.201	0.422	0.531	0.842	0.34	1.17	0.305	0.799	0.0687	0.0477	0.832	0.969	-0.271	0.774	0.4	0.944
12011	ENSMUSG00000111522.1	Desi2	protein_coding	4.52	CHR_MG4281_PATCH	1	0.0787	0.207	0.659	0.973	0.086	0.239	0.636	0.947	-0.225	1.65	0.229	0.63	0.0167	0.00912	0.926	0.993	0.0248	0.0202	0.89	0.982	0.00814	0.00222	0.963	0.999
12012	ENSMUSG00000111527.1	Nadk2	protein_coding	2.44	CHR_MG4288_PATCH	1	-0.0656	0.0627	0.808	0.987	0.0205	0.00583	0.941	0.994	-0.123	0.216	0.652	0.896	0.294	1.23	0.295	0.794	0.232	0.76	0.405	0.819	-0.0622	0.057	0.816	0.996
12013	ENSMUSG00000111551.1	AC115034.1	processed_pseudogene	1.38	10	1	0.519	0.281	0.608	0.961	-0.475	0.204	0.662	0.954	-1.13	1.18	0.304	0.694	0.693	0.478	0.506	0.88	0.278	0.0758	0.789	0.956	-0.415	0.18	0.681	0.99
12014	ENSMUSG00000111579.1	Rapsn	protein_coding	1.47	CHR_MG191_PATCH	1	-0.191	0.427	0.529	0.942	-0.622	4.36	0.0644	0.494	0.096	0.102	0.757	0.931	-0.708	5.72	0.0388	0.483	-0.19	0.425	0.53	0.877	0.517	3.12	0.109	0.778
12015	ENSMUSG00000111590.2	OR4P4	protein_coding	0.577	2	1	-0.497	2.67	0.135	0.684	-0.0961	0.0967	0.779	0.977	-0.567	3.41	0.0956	0.467	0.0664	0.0483	0.831	0.976	-0.238	0.6	0.457	0.846	-0.304	1.05	0.33	0.922
12016	ENSMUSG00000111619.1	AC154630.1	processed_pseudogene	1.43	9	-1	-0.214	0.305	0.593	0.955	-0.187	0.206	0.66	0.953	-1.06	6.7	0.0278	0.276	0.565	2.03	0.186	0.722	0.422	1.13	0.314	0.766	-0.143	0.139	0.717	0.99
12017	ENSMUSG00000111624.1	Ide	protein_coding	5.77	CHR_MG65_PATCH	-1	-0.00438	0.000541	0.982	0.999	0.214	1.26	0.289	0.805	-0.0579	0.0923	0.768	0.935	-0.0479	0.0636	0.806	0.972	0.282	2.21	0.169	0.631	0.33	3.05	0.112	0.78
12018	ENSMUSG00000111640.1	AC109138.8	pseudogene	4.85	CHR_MG153_PATCH	-1	0.345	8.73	0.015	0.274	0.512	17.9	0.00188	0.0733	0.736	38.5	0.000119	0.0101	0.0863	0.514	0.491	0.877	0.495	17	0.00223	0.212	0.408	12	0.00638	0.372
12019	ENSMUSG00000111647.1	AC087064.3	protein_coding	3.3	CHR_MG3833_MG4220_PATCH	1	-0.0847	0.201	0.664	0.973	-0.19	0.985	0.345	0.836	-0.132	0.476	0.506	0.828	-0.00198	0.000108	0.992	0.998	-0.0315	0.0274	0.872	0.978	-0.0295	0.0244	0.879	0.997
12020	ENSMUSG00000111688.1	Kbtbd4	protein_coding	3.64	CHR_MG191_PATCH	1	-0.165	0.942	0.356	0.883	0.0689	0.156	0.701	0.963	-0.0302	0.0307	0.865	0.965	-0.022	0.0162	0.901	0.989	0.188	1.18	0.303	0.757	0.21	1.52	0.247	0.882
12021	ENSMUSG00000111714.1	Mtch2	protein_coding	5.5	CHR_MG191_PATCH	1	0.0096	0.0101	0.922	0.994	-0.0415	0.184	0.677	0.958	-0.155	2.59	0.14	0.532	-0.0969	1.01	0.339	0.815	-0.0697	0.525	0.486	0.859	0.0271	0.0805	0.783	0.993
12022	ENSMUSG00000111727.1	Ndufs3	protein_coding	4.85	CHR_MG191_PATCH	-1	-0.024	0.0261	0.875	0.994	-0.116	0.589	0.461	0.893	-0.0967	0.417	0.533	0.842	0.084	0.314	0.588	0.909	0.0414	0.0764	0.788	0.956	-0.0425	0.0821	0.781	0.993
12023	ENSMUSG00000111742.1	Cox20	protein_coding	1.83	CHR_MG4281_PATCH	1	0.26	0.8	0.393	0.895	-0.263	0.775	0.4	0.864	-0.357	1.41	0.263	0.659	-0.19	0.414	0.535	0.891	-0.19	0.417	0.534	0.879	-0.000689	5.54e-06	0.998	1
12024	ENSMUSG00000111758.1	AC126459.5	lincRNA	2.58	9	-1	0.1	0.211	0.656	0.973	-0.167	0.582	0.464	0.895	0.0375	0.0292	0.868	0.965	-0.364	2.8	0.126	0.654	-0.542	6.13	0.0336	0.407	-0.178	0.667	0.434	0.949
12025	ENSMUSG00000111798.1	Lmbrd2	protein_coding	2.92	CHR_MG4288_PATCH	1	0.0231	0.0158	0.903	0.994	-0.171	0.818	0.388	0.858	-0.364	3.76	0.0822	0.438	0.0537	0.0837	0.779	0.965	-0.0704	0.143	0.713	0.932	-0.124	0.457	0.515	0.96
12026	ENSMUSG00000111814.1	Olfr896-ps1	protein_coding	3.09	9	1	-0.269	2.16	0.173	0.745	0.0466	0.0649	0.804	0.98	0.19	1.08	0.325	0.71	-0.391	4.6	0.0586	0.538	-0.439	5.76	0.0381	0.42	-0.0471	0.0674	0.801	0.995
12027	ENSMUSG00000111818.1	AC114645.5	processed_transcript	0.294	9	-1	0.269	0.539	0.48	0.929	0.665	3.21	0.105	0.594	0.462	1.6	0.236	0.635	0.0119	0.00101	0.975	0.997	-0.143	0.142	0.714	0.933	-0.155	0.178	0.683	0.99
12028	ENSMUSG00000111826.1	Pik3r2	protein_coding	4.65	CHR_MG190_MG3751_PATCH	-1	-0.197	1.42	0.263	0.83	-0.692	16.9	0.00229	0.0832	-0.571	11.7	0.00685	0.138	-0.0625	0.141	0.715	0.95	0.0211	0.016	0.902	0.984	0.0835	0.256	0.624	0.98
12029	ENSMUSG00000111861.1	AC113124.1	protein_coding	1.82	CHR_MG65_PATCH	-1	-0.291	0.945	0.355	0.883	-1.09	12.6	0.00562	0.143	-0.269	0.782	0.398	0.759	-0.315	1.12	0.315	0.805	-0.468	2.45	0.15	0.614	-0.152	0.267	0.617	0.978
12030	ENSMUSG00000111928.1	AC161254.1	processed_pseudogene	0.859	12	1	0.0164	0.00153	0.97	0.999	0.138	0.103	0.755	0.973	0.0486	0.0128	0.912	0.978	0.0403	0.00894	0.927	0.993	-0.0156	0.00133	0.972	0.995	-0.0558	0.0178	0.897	0.998
12031	ENSMUSG00000112017.1	AC153887.1	processed_pseudogene	0.257	10	-1	-0.495	1.83	0.207	0.781	0.382	1.09	0.323	0.824	-0.347	0.93	0.358	0.735	0.415	1.33	0.276	0.782	0.00964	0.000695	0.98	0.997	-0.405	1.35	0.274	0.898
12032	ENSMUSG00000112023.1	Lilr4b	protein_coding	10.4	10	1	0.444	29.7	0.000318	0.0249	0.466	32.7	0.000222	0.0174	0.387	22.6	0.000863	0.0393	0.0288	0.126	0.731	0.953	-0.082	1.01	0.338	0.777	-0.111	1.86	0.204	0.864
12033	ENSMUSG00000112038.1	CT010444.2	processed_pseudogene	0.486	12	1	-0.124	0.0488	0.83	0.989	-0.5	0.739	0.411	0.869	-0.918	2.41	0.153	0.546	0.0875	0.0248	0.878	0.984	-0.209	0.138	0.718	0.933	-0.297	0.292	0.601	0.974
12034	ENSMUSG00000112043.1	AC110816.1	processed_pseudogene	0.454	12	1	-0.474	0.507	0.494	0.936	0.0666	0.0103	0.921	0.993	-0.169	0.0654	0.803	0.947	-0.0259	0.0016	0.969	0.997	-0.225	0.119	0.737	0.938	-0.2	0.097	0.762	0.991
12035	ENSMUSG00000112095.1	AC132332.1	lincRNA	2.13	10	-1	-0.281	1.68	0.225	0.799	-0.247	1.26	0.288	0.805	-0.648	8.7	0.0151	0.207	0.202	0.874	0.373	0.83	-0.107	0.243	0.633	0.909	-0.309	2.08	0.181	0.843
12036	ENSMUSG00000112101.1	AC159326.1	processed_pseudogene	1.71	10	-1	1.01	4.32	0.0655	0.538	-0.521	1.12	0.315	0.817	-0.514	1.12	0.316	0.702	0.123	0.0667	0.802	0.97	-1.01	4.15	0.07	0.505	-1.13	5.37	0.0439	0.632
12037	ENSMUSG00000112134.1	AC155637.1	lincRNA	0.561	10	1	0.134	0.184	0.678	0.976	-0.299	1	0.341	0.834	0.162	0.283	0.607	0.878	-0.687	5.31	0.0448	0.498	-1.22	15.8	0.0028	0.224	-0.534	3.01	0.114	0.782
12038	ENSMUSG00000112148.1	Lilrb4a	protein_coding	10.7	10	1	0.498	12.1	0.00621	0.164	0.539	14.2	0.00394	0.116	0.158	1.23	0.295	0.686	0.137	0.918	0.361	0.826	0.0666	0.218	0.651	0.913	-0.0701	0.242	0.634	0.983
12039	ENSMUSG00000112237.1	AC153911.1	transcribed_processed_pseudogene	0.569	10	-1	-0.614	2.37	0.156	0.716	0.367	0.849	0.379	0.855	-0.317	0.646	0.441	0.787	0.0162	0.00169	0.968	0.997	-0.00456	0.000132	0.991	0.999	-0.0208	0.00291	0.958	0.999
12040	ENSMUSG00000112241.1	Sumo3	protein_coding	2.76	10	1	-0.621	0.792	0.395	0.895	-0.534	0.622	0.449	0.887	0.317	0.225	0.646	0.893	-0.381	0.326	0.581	0.908	-0.807	1.42	0.262	0.724	-0.425	0.399	0.543	0.966
12041	ENSMUSG00000112266.1	AC091764.2	lincRNA	2.3	10	1	-0.188	0.622	0.449	0.915	-0.00848	0.00123	0.973	0.997	-0.39	2.5	0.146	0.538	-0.3	1.56	0.241	0.762	-0.169	0.493	0.499	0.866	0.132	0.306	0.593	0.972
12042	ENSMUSG00000112302.1	AC148324.1	bidirectional_promoter_lncRNA	1.05	12	-1	0.402	1.32	0.278	0.843	-0.0645	0.0324	0.861	0.986	0.722	4.11	0.0711	0.414	-0.53	2.19	0.171	0.707	-0.345	0.939	0.356	0.787	0.185	0.273	0.613	0.978
12043	ENSMUSG00000112319.1	AC152414.1	lincRNA	1.48	10	1	-0.0229	0.00748	0.933	0.995	0.569	4.32	0.0655	0.498	-0.229	0.731	0.413	0.77	0.487	3.24	0.103	0.626	0.173	0.403	0.54	0.882	-0.314	1.43	0.26	0.888
12044	ENSMUSG00000112324.1	AC153548.2	lincRNA	1.44	10	1	-0.132	0.297	0.598	0.958	-0.0815	0.109	0.748	0.973	0.371	2.26	0.164	0.561	-0.396	2.59	0.14	0.671	-0.147	0.361	0.562	0.887	0.249	1.05	0.331	0.922
12045	ENSMUSG00000112342.1	AC168058.1	sense_intronic	2.92	10	1	-0.116	0.463	0.512	0.938	-0.0307	0.0317	0.862	0.986	-0.0961	0.313	0.589	0.868	0.00734	0.00185	0.967	0.997	-0.0205	0.0144	0.907	0.985	-0.0279	0.0272	0.873	0.997
12046	ENSMUSG00000112375.1	AC158636.1	bidirectional_promoter_lncRNA	0.687	10	-1	-0.186	0.397	0.543	0.944	0.234	0.578	0.465	0.896	-0.42	1.85	0.205	0.608	0.205	0.453	0.517	0.885	0.392	1.68	0.226	0.693	0.187	0.407	0.539	0.966
12047	ENSMUSG00000112449.1	Srp54a	protein_coding	4.39	12	1	0.215	1	0.341	0.879	0.246	1.28	0.286	0.804	0.526	5.87	0.0367	0.309	-0.0895	0.169	0.69	0.941	0.146	0.456	0.515	0.873	0.236	1.2	0.3	0.91
12048	ENSMUSG00000112478.1	AC153370.2	lincRNA	3.78	10	-1	-0.129	0.397	0.543	0.944	-0.0288	0.0197	0.891	0.989	-0.095	0.205	0.661	0.899	-0.656	10.1	0.0103	0.385	-0.341	2.77	0.128	0.59	0.315	2.34	0.158	0.829
12049	ENSMUSG00000112496.2	AC121569.2	lincRNA	2.37	12	-1	0.636	1.91	0.198	0.774	0.886	3.6	0.0882	0.559	-0.0545	0.0137	0.909	0.977	0.31	0.442	0.522	0.887	-0.105	0.0492	0.829	0.968	-0.415	0.808	0.391	0.941
12050	ENSMUSG00000112508.1	2002-09-01	protein_coding	7.43	1	1	0.127	1.33	0.277	0.843	0.0929	0.707	0.421	0.875	-0.0651	0.348	0.569	0.86	0.0738	0.448	0.519	0.886	0.0726	0.434	0.525	0.876	-0.00112	0.000103	0.992	1
12051	ENSMUSG00000112627.1	AC123720.1	bidirectional_promoter_lncRNA	1.25	10	1	0.193	0.472	0.508	0.938	0.267	0.875	0.373	0.851	0.734	6.77	0.0271	0.275	-0.242	0.723	0.416	0.848	-0.384	1.83	0.207	0.674	-0.142	0.253	0.626	0.98
12052	ENSMUSG00000112639.1	AC134329.1	lincRNA	0.487	10	1	0.215	0.587	0.462	0.923	0.612	4.24	0.0675	0.505	-0.0983	0.118	0.753	0.929	0.839	8.32	0.0168	0.421	0.634	4.66	0.0573	0.477	-0.205	0.542	0.479	0.955
12053	ENSMUSG00000112640.1	AC172027.3	protein_coding	1.84	10	1	-0.0898	0.0384	0.849	0.99	0.48	1	0.341	0.834	-0.572	1.44	0.26	0.657	0.56	1.4	0.265	0.774	0.669	2	0.189	0.655	0.109	0.0565	0.817	0.996
12054	ENSMUSG00000112662.1	AC164573.1	lincRNA	4.73	10	-1	0.418	11.9	0.00665	0.168	0.412	11	0.00815	0.181	0.569	21.5	0.00102	0.0435	0.0414	0.111	0.746	0.957	0.268	4.72	0.056	0.475	0.227	3.45	0.094	0.757
12055	ENSMUSG00000112690.1	AC174776.1	unprocessed_pseudogene	1.6	12	-1	0.0095	0.000732	0.979	0.999	-0.0128	0.00126	0.972	0.997	-0.507	1.88	0.201	0.604	-0.206	0.33	0.579	0.908	0.0339	0.00904	0.926	0.987	0.24	0.462	0.513	0.96
12056	ENSMUSG00000112693.1	AC135633.1	transcribed_unprocessed_pseudogene	0.329	19	1	0.722	0.952	0.353	0.883	-1.22	1.76	0.215	0.743	-1.97	6.09	0.0341	0.3	1.56	4.08	0.072	0.569	0.459	0.328	0.58	0.893	-1.1	2.31	0.161	0.829
12057	ENSMUSG00000112731.1	AC155941.4	sense_intronic	1.94	10	-1	-0.219	0.26	0.621	0.964	-0.74	2.89	0.121	0.62	0.101	0.0543	0.821	0.954	-0.572	1.79	0.212	0.741	-0.425	0.991	0.344	0.781	0.148	0.12	0.737	0.991
12058	ENSMUSG00000112743.1	AC152453.1	protein_coding	0.444	10	1	2.52	5.78	0.0379	0.428	-0.275	0.0827	0.78	0.977	-0.781	0.727	0.415	0.771	0.761	0.704	0.422	0.851	-2.11	3.88	0.0784	0.52	-2.87	7.7	0.0203	0.487
12059	ENSMUSG00000112808.1	AC153546.1	processed_pseudogene	5.59	10	1	0.434	9.73	0.0114	0.233	0.528	13.8	0.00427	0.121	0.384	7.42	0.0221	0.254	0.158	1.24	0.293	0.793	0.638	20.2	0.00126	0.181	0.48	11.7	0.0069	0.384
12060	ENSMUSG00000112812.1	CT025600.2	lincRNA	1.56	12	-1	-0.23	0.579	0.465	0.924	-0.267	0.737	0.411	0.869	-0.065	0.0455	0.836	0.96	0.0452	0.0221	0.885	0.986	-0.0547	0.0322	0.861	0.977	-0.1	0.111	0.746	0.991
12061	ENSMUSG00000112843.1	AC152979.5	lincRNA	1.46	10	1	-0.284	0.841	0.381	0.892	0.0986	0.0986	0.76	0.974	0.335	1.19	0.302	0.691	0.0803	0.0669	0.801	0.97	0.000768	6.26e-06	0.998	1	-0.0796	0.0679	0.8	0.995
12062	ENSMUSG00000112844.1	AC154313.2	processed_pseudogene	0.217	12	1	-0.928	1.62	0.232	0.806	-0.405	0.392	0.546	0.926	-0.565	0.572	0.468	0.807	-1.37	4.22	0.0682	0.558	-1.32	3.95	0.076	0.518	0.045	0.00433	0.949	0.998
12063	ENSMUSG00000112907.1	AC164623.1	lincRNA	2.2	10	-1	0.0398	0.0218	0.886	0.994	-0.0693	0.0641	0.805	0.98	0.071	0.0689	0.798	0.946	-0.0203	0.00562	0.942	0.994	-0.289	1.13	0.314	0.766	-0.269	1	0.341	0.922
12064	ENSMUSG00000112964.1	CT009718.1	lincRNA	1.96	13	-1	-0.203	0.429	0.528	0.942	-0.259	0.643	0.442	0.885	-0.57	3.16	0.107	0.485	0.188	0.359	0.563	0.903	0.083	0.0697	0.797	0.958	-0.105	0.116	0.74	0.991
12065	ENSMUSG00000112980.1	CT030173.1	bidirectional_promoter_lncRNA	2.1	12	-1	-0.0992	0.139	0.718	0.978	-0.283	1.05	0.331	0.828	-0.116	0.183	0.678	0.904	0.0331	0.0149	0.905	0.989	0.132	0.237	0.637	0.91	0.0985	0.137	0.719	0.99
12066	ENSMUSG00000113010.1	AC159261.1	lincRNA	1.3	13	-1	0.0182	0.00216	0.964	0.997	-0.109	0.0732	0.793	0.979	-0.184	0.214	0.654	0.897	0.0573	0.0209	0.888	0.986	-0.00953	0.000573	0.981	0.997	-0.0668	0.0293	0.868	0.997
12067	ENSMUSG00000113029.1	AC122190.1	antisense_RNA	0.279	12	-1	1.4	11	0.00819	0.19	1.24	8.53	0.0159	0.259	1.9	19.9	0.00134	0.0528	-0.517	1.3	0.283	0.787	-0.429	0.901	0.366	0.795	0.0875	0.0373	0.851	0.997
12068	ENSMUSG00000113032.1	AC158633.3	antisense_RNA	0.79	10	1	-0.981	4.14	0.0704	0.55	-0.226	0.223	0.647	0.95	-0.317	0.455	0.516	0.834	0.0946	0.0414	0.843	0.978	-0.303	0.415	0.535	0.879	-0.397	0.751	0.407	0.946
12069	ENSMUSG00000113047.1	CT009718.3	lincRNA	0.986	13	-1	-0.0736	0.0621	0.809	0.987	-0.11	0.121	0.735	0.971	-0.53	2.77	0.128	0.517	0.337	1.21	0.299	0.796	0.558	3.34	0.0986	0.55	0.221	0.559	0.473	0.955
12070	ENSMUSG00000113049.1	CT033774.1	lincRNA	1.48	13	1	0.0786	0.035	0.856	0.991	-0.601	1.91	0.199	0.725	-0.154	0.127	0.729	0.923	-0.357	0.707	0.421	0.85	-0.296	0.487	0.502	0.867	0.0614	0.0212	0.887	0.998
12071	ENSMUSG00000113100.1	CT009754.2	antisense_RNA	1.79	13	1	-0.516	0.783	0.398	0.895	-1.15	3.52	0.0911	0.565	-0.28	0.22	0.65	0.894	-0.327	0.315	0.588	0.909	-0.143	0.0608	0.81	0.964	0.184	0.101	0.757	0.991
12072	ENSMUSG00000113146.1	AC126043.1	processed_pseudogene	0.676	13	1	-0.44	0.639	0.443	0.913	-0.748	1.59	0.237	0.764	-0.504	0.821	0.387	0.753	0.538	0.955	0.352	0.823	0.257	0.214	0.654	0.913	-0.281	0.275	0.612	0.978
12073	ENSMUSG00000113149.1	AC099934.3	protein_coding	2.3	12	-1	-0.293	0.858	0.377	0.89	-0.0558	0.0293	0.868	0.987	-0.337	1.12	0.316	0.702	0.38	1.41	0.263	0.773	0.312	0.947	0.354	0.785	-0.0683	0.0475	0.832	0.996
12074	ENSMUSG00000113152.1	AC155634.1	lincRNA	1.3	12	-1	0.12	0.0441	0.838	0.99	0.924	2.7	0.132	0.637	-0.278	0.261	0.621	0.885	0.827	2.21	0.169	0.707	-0.362	0.395	0.544	0.882	-1.19	4.57	0.0593	0.671
12075	ENSMUSG00000113165.1	AC115037.1	bidirectional_promoter_lncRNA	0.132	12	-1	0.9	8.65	0.0153	0.277	1.32	16.2	0.00263	0.089	1.04	11.6	0.00715	0.14	0.4	1.42	0.323	0.809	0.266	0.615	0.526	0.876	-0.135	0.181	0.698	0.99
12076	ENSMUSG00000113175.1	AC117226.2	transcribed_unprocessed_pseudogene	5.02	13	-1	0.473	12.5	0.00566	0.157	0.708	26.6	0.000477	0.0289	0.505	14	0.00412	0.102	0.219	2.57	0.141	0.675	0.369	7.32	0.0228	0.37	0.15	1.25	0.291	0.906
12077	ENSMUSG00000113184.1	AC125351.1	lincRNA	2.18	12	-1	-0.00936	0.00139	0.971	0.999	-0.156	0.365	0.56	0.929	-0.471	3.29	0.101	0.476	-0.0667	0.0688	0.799	0.969	-0.0315	0.0153	0.904	0.984	0.0352	0.0196	0.892	0.998
12078	ENSMUSG00000113204.1	CT009718.4	lincRNA	3.96	13	-1	-0.0519	0.145	0.711	0.977	-0.195	1.97	0.192	0.717	-0.34	5.99	0.0353	0.304	-0.0262	0.0365	0.853	0.98	-0.032	0.0541	0.821	0.967	-0.00573	0.00177	0.967	0.999
12079	ENSMUSG00000113226.1	CT009765.1	processed_transcript	3.11	12	-1	-0.0803	0.126	0.731	0.98	0.253	1.25	0.29	0.806	0.159	0.498	0.497	0.824	-0.016	0.00507	0.945	0.994	-0.345	2.31	0.16	0.623	-0.329	2.15	0.174	0.84
12080	ENSMUSG00000113322.1	AC121504.1	lincRNA	1.17	13	-1	-0.0302	0.00614	0.939	0.995	0.64	2.58	0.14	0.652	-0.557	2.04	0.185	0.585	0.827	4.45	0.0622	0.54	0.317	0.64	0.443	0.837	-0.51	1.8	0.21	0.864
12081	ENSMUSG00000113361.1	AC152827.1	lincRNA	0.322	12	1	-0.396	1.33	0.276	0.841	-0.19	0.295	0.599	0.935	-0.546	2.49	0.147	0.538	0.192	0.32	0.585	0.909	-0.0482	0.0198	0.891	0.982	-0.24	0.522	0.487	0.955
12082	ENSMUSG00000113424.1	AL607131.1	sense_intronic	6.16	13	1	-0.0842	0.0466	0.834	0.989	-0.19	0.233	0.64	0.949	-0.213	0.296	0.599	0.874	0.0974	0.0623	0.808	0.972	-0.207	0.28	0.609	0.901	-0.304	0.612	0.453	0.951
12083	ENSMUSG00000113450.1	Zfp935	protein_coding	2.91	13	-1	0.125	0.236	0.638	0.968	-0.274	1.07	0.325	0.825	-0.306	1.32	0.278	0.672	0.087	0.11	0.747	0.957	0.149	0.324	0.582	0.894	0.0616	0.0572	0.816	0.996
12084	ENSMUSG00000113491.1	AC166827.1	processed_pseudogene	0.223	12	1	0.0157	0.00111	0.974	0.999	-0.0134	0.000728	0.979	0.997	0.111	0.0524	0.824	0.955	-0.0338	0.00485	0.946	0.994	-0.0344	0.00502	0.945	0.992	-0.000644	1.86e-06	0.999	1
12085	ENSMUSG00000113525.1	AC154550.1	protein_coding	4.65	13	-1	0.0427	0.0185	0.894	0.994	0.0867	0.0716	0.795	0.979	0.255	0.635	0.445	0.79	-0.0321	0.00992	0.923	0.992	0.664	4.3	0.0659	0.497	0.696	4.82	0.0538	0.66
12086	ENSMUSG00000113536.1	CT030170.4	transcribed_unprocessed_pseudogene	0.704	12	1	0.229	0.354	0.566	0.952	0.155	0.152	0.705	0.964	-0.788	3.98	0.0751	0.422	0.611	2.44	0.151	0.683	-0.151	0.148	0.709	0.931	-0.762	3.96	0.0756	0.722
12087	ENSMUSG00000113555.1	AC110377.1	processed_pseudogene	5.71	12	-1	0.75	0.38	0.552	0.947	0.182	0.0223	0.884	0.989	0.738	0.39	0.547	0.847	0.981	0.658	0.437	0.858	-0.54	0.195	0.669	0.92	-1.52	1.55	0.242	0.881
12088	ENSMUSG00000113585.1	AL591582.1	processed_transcript	0.831	12	-1	0.545	0.995	0.343	0.88	0.807	1.9	0.2	0.726	-0.108	0.0385	0.849	0.961	0.928	2.56	0.142	0.675	0.377	0.431	0.527	0.877	-0.551	1.04	0.333	0.922
12089	ENSMUSG00000113640.1	Adat3	protein_coding	1.8	10	1	0.0723	0.0208	0.888	0.994	0.497	0.975	0.348	0.836	-0.00993	0.000382	0.985	0.996	-0.0977	0.0381	0.849	0.98	-0.48	0.903	0.365	0.795	-0.382	0.58	0.464	0.954
12090	ENSMUSG00000113673.1	AC127281.1	lincRNA	2.84	13	1	0.0733	0.141	0.716	0.978	0.343	3.02	0.114	0.61	0.215	1.18	0.304	0.694	-0.209	1.12	0.315	0.805	-0.0894	0.205	0.66	0.915	0.12	0.376	0.554	0.966
12091	ENSMUSG00000113769.1	AC132623.2	lincRNA	0.224	12	-1	-0.454	0.878	0.372	0.888	0.301	0.356	0.565	0.929	-0.994	3.33	0.0992	0.472	-0.18	0.125	0.731	0.953	0.332	0.445	0.52	0.874	0.512	1.08	0.324	0.919
12092	ENSMUSG00000113786.1	AC099934.7	protein_coding	1.68	12	-1	-0.277	1.09	0.322	0.865	-0.273	0.976	0.347	0.836	-0.452	2.7	0.132	0.519	0.0297	0.0121	0.915	0.991	0.308	1.31	0.28	0.739	0.278	1.1	0.32	0.919
12093	ENSMUSG00000113831.1	AC163032.1	lincRNA	0.499	12	-1	-0.584	2.47	0.148	0.705	-0.121	0.091	0.769	0.975	-0.455	1.44	0.258	0.656	0.617	2.61	0.138	0.67	0.541	2	0.189	0.655	-0.076	0.0442	0.838	0.997
12094	ENSMUSG00000113836.1	AC124426.4	transcribed_processed_pseudogene	0.502	13	1	-0.556	1.41	0.263	0.83	-0.576	1.14	0.312	0.816	-0.684	1.72	0.22	0.622	0.421	0.697	0.424	0.852	0.642	1.66	0.227	0.694	0.221	0.218	0.651	0.986
12095	ENSMUSG00000113847.1	CT009754.7	lincRNA	2.93	13	-1	-0.0652	0.0555	0.819	0.988	-0.919	10.6	0.00905	0.189	-0.166	0.349	0.568	0.86	-0.517	3.51	0.0916	0.606	-0.598	4.67	0.0569	0.476	-0.081	0.0863	0.775	0.993
12096	ENSMUSG00000113866.1	AC124752.1	lincRNA	0.676	13	-1	-0.697	3.57	0.0893	0.597	-0.202	0.318	0.586	0.933	-0.112	0.0931	0.767	0.935	-0.475	1.78	0.213	0.742	-0.466	1.71	0.222	0.689	0.00841	0.000558	0.982	1
12097	ENSMUSG00000113890.1	AC155245.1	processed_pseudogene	3.88	12	1	-0.143	0.266	0.618	0.962	0.148	0.285	0.606	0.938	-0.236	0.719	0.417	0.773	0.0224	0.0066	0.937	0.994	-0.249	0.806	0.391	0.813	-0.272	0.977	0.347	0.924
12098	ENSMUSG00000113902.1	AC121965.1	bidirectional_promoter_lncRNA	5.57	12	-1	0.0611	0.1	0.758	0.983	-0.0128	0.00433	0.949	0.994	-0.315	2.62	0.138	0.528	0.12	0.385	0.549	0.897	0.0166	0.00728	0.934	0.99	-0.104	0.289	0.603	0.974
12099	ENSMUSG00000113924.1	AC156560.3	processed_pseudogene	1.71	13	-1	0.0313	0.00124	0.973	0.999	0.434	0.225	0.646	0.95	-0.214	0.0565	0.817	0.952	0.548	0.369	0.558	0.901	0.294	0.105	0.753	0.944	-0.255	0.0832	0.779	0.993
12100	ENSMUSG00000113949.1	Scamp4	protein_coding	5.73	10	1	-0.121	0.468	0.51	0.938	-0.415	5.4	0.0434	0.419	0.0265	0.0222	0.885	0.97	-0.144	0.662	0.436	0.857	-0.302	2.89	0.121	0.579	-0.158	0.797	0.394	0.941
12101	ENSMUSG00000114025.1	AC154636.3	unprocessed_pseudogene	0.268	12	1	0.156	0.0549	0.82	0.988	0.546	0.56	0.472	0.897	-1.11	2.13	0.176	0.576	0.559	0.613	0.453	0.865	0.621	0.761	0.404	0.819	0.0624	0.00865	0.928	0.998
12102	ENSMUSG00000114046.1	AC124712.1	protein_coding	0.324	12	1	0.178	0.114	0.743	0.983	0.221	0.167	0.692	0.961	-0.0886	0.0254	0.877	0.967	-0.321	0.353	0.566	0.903	-0.203	0.143	0.714	0.932	0.118	0.0487	0.83	0.996
12103	ENSMUSG00000114096.1	AC134254.5	processed_pseudogene	0.637	12	-1	-0.171	0.0709	0.796	0.986	-0.177	0.0681	0.8	0.979	-0.181	0.0721	0.794	0.944	-0.0367	0.00308	0.957	0.995	0.239	0.132	0.724	0.935	0.275	0.183	0.678	0.99
12104	ENSMUSG00000114147.1	AC134468.3	transcribed_processed_pseudogene	0.673	12	-1	-0.753	0.419	0.532	0.943	0.353	0.0889	0.772	0.975	0.478	0.171	0.688	0.908	0.0665	0.00322	0.956	0.995	0.249	0.0456	0.835	0.97	0.183	0.0261	0.875	0.997
12105	ENSMUSG00000114149.1	AC163040.3	lincRNA	1.91	12	-1	-0.0355	0.0213	0.887	0.994	0.273	1.18	0.304	0.813	0.49	4.08	0.0721	0.415	0.345	1.93	0.196	0.731	0.245	0.968	0.349	0.782	-0.1	0.171	0.688	0.99
12106	ENSMUSG00000114203.1	AC154849.1	lincRNA	1.71	13	1	0.099	0.138	0.719	0.978	0.108	0.151	0.706	0.964	0.164	0.361	0.562	0.855	0.0994	0.131	0.725	0.952	0.31	1.28	0.285	0.744	0.21	0.614	0.452	0.951
12107	ENSMUSG00000114253.1	AC173482.1	sense_intronic	0.168	14	1	-0.0147	0.00181	0.995	0.999	-0.484	1.79	0.212	0.74	-0.764	4.41	0.063	0.392	-0.00217	3.93e-05	0.995	0.998	-0.351	1.01	0.34	0.777	-0.349	1.05	0.33	0.922
12108	ENSMUSG00000114277.1	AC154176.1	processed_pseudogene	5.64	13	1	0.0397	0.177	0.683	0.977	-0.0482	0.256	0.624	0.943	0.213	5.04	0.0496	0.357	-0.0869	0.84	0.382	0.833	-0.0353	0.138	0.718	0.933	0.0517	0.3	0.597	0.972
12109	ENSMUSG00000114293.1	AC154788.1	processed_pseudogene	0.438	13	1	0.267	0.263	0.619	0.963	0.0722	0.0191	0.893	0.989	-0.0904	0.0301	0.866	0.965	-0.0363	0.00496	0.945	0.994	-0.457	0.755	0.406	0.82	-0.421	0.666	0.434	0.949
12110	ENSMUSG00000114375.1	AC238811.1	processed_pseudogene	0.542	13	1	1.38	8.64	0.0154	0.277	0.993	4.74	0.0556	0.469	0.874	4.15	0.07	0.411	0.462	1.02	0.338	0.815	-0.817	2.75	0.129	0.592	-1.28	7.42	0.0221	0.501
12111	ENSMUSG00000114387.1	AC121942.1	antisense_RNA	0.324	13	-1	0.33	1.36	0.271	0.836	-0.00923	0.000828	0.997	1	0.471	2.63	0.137	0.527	0.462	2.3	0.162	0.697	0.544	3.21	0.105	0.558	0.0821	0.0817	0.781	0.993
12112	ENSMUSG00000114424.1	CT009536.1	lincRNA	2.68	14	-1	0.238	1.44	0.259	0.827	-0.119	0.349	0.568	0.929	-0.016	0.00636	0.938	0.985	-0.0823	0.17	0.689	0.941	-0.252	1.58	0.239	0.706	-0.17	0.73	0.413	0.947
12113	ENSMUSG00000114432.1	AC160962.1	protein_coding	3.04	13	-1	0.16	0.0702	0.797	0.986	1.6	5.6	0.0404	0.406	-0.527	0.704	0.422	0.776	1.74	6.76	0.0273	0.455	2.04	9.22	0.013	0.307	0.294	0.234	0.639	0.984
12114	ENSMUSG00000114479.1	CT009711.1	lincRNA	0.177	13	1	0.548	2.54	0.143	0.698	-0.315	0.801	0.393	0.859	-0.708	3.95	0.076	0.425	-0.0407	0.0144	0.907	0.989	-0.756	4.66	0.0573	0.477	-0.715	4.39	0.0636	0.687
12115	ENSMUSG00000114493.1	AC164426.2	antisense_RNA	0.789	13	1	0.0741	0.0363	0.853	0.991	0.0875	0.0461	0.834	0.983	-0.402	1.01	0.34	0.722	0.338	0.723	0.416	0.848	0.128	0.102	0.756	0.946	-0.21	0.294	0.6	0.973
12116	ENSMUSG00000114608.1	AC238811.2	lincRNA	3.67	13	1	1.11	11.2	0.0078	0.184	0.433	1.74	0.218	0.746	0.463	2.09	0.18	0.58	0.343	1.1	0.319	0.807	-0.931	7.61	0.0208	0.353	-1.27	14.7	0.00352	0.325
12117	ENSMUSG00000114627.1	CT025566.1	lincRNA	0.341	13	1	0.444	1.06	0.328	0.867	0.196	0.19	0.673	0.956	-0.246	0.315	0.587	0.868	0.295	0.453	0.517	0.885	-0.137	0.0939	0.766	0.948	-0.432	1.01	0.34	0.922
12118	ENSMUSG00000114635.1	CT010498.2	protein_coding	0.817	13	-1	-0.106	0.0432	0.84	0.99	-0.724	1.77	0.213	0.741	-0.304	0.318	0.586	0.867	-0.256	0.239	0.636	0.923	0.0347	0.00447	0.948	0.992	0.29	0.321	0.584	0.971
12119	ENSMUSG00000114797.1	Nupl1	protein_coding	5.77	14	-1	0.244	2.58	0.141	0.694	0.0392	0.0648	0.804	0.98	0.259	2.87	0.122	0.511	-0.11	0.513	0.491	0.877	0.0155	0.0102	0.922	0.987	0.125	0.677	0.43	0.948
12120	ENSMUSG00000114871.1	AC238811.3	processed_pseudogene	0.777	13	-1	1.19	8.97	0.014	0.263	1.19	8.8	0.0147	0.248	1.3	12.1	0.00633	0.133	0.579	2.05	0.184	0.721	-0.317	0.56	0.472	0.854	-0.895	5	0.0502	0.654
12121	ENSMUSG00000114905.1	AC159256.1	processed_pseudogene	0.867	13	-1	-0.497	0.153	0.704	0.977	0.536	0.182	0.679	0.958	-1.23	0.879	0.371	0.743	0.43	0.119	0.737	0.955	-0.0486	0.00149	0.97	0.995	-0.478	0.152	0.705	0.99
12122	ENSMUSG00000114923.1	CT573016.1	protein_coding	0.506	13	-1	-0.00987	0.000115	0.992	0.999	0.436	0.201	0.664	0.954	0.321	0.115	0.742	0.926	0.539	0.333	0.577	0.907	0.751	0.625	0.448	0.84	0.212	0.0538	0.821	0.996
12123	ENSMUSG00000114940.1	AC238940.3	processed_pseudogene	0.479	13	-1	0.11	0.0136	0.909	0.994	-0.495	0.185	0.676	0.958	0.518	0.272	0.614	0.882	0.605	0.33	0.579	0.908	1.28	1.53	0.246	0.711	0.672	0.481	0.504	0.959
