## Supplemental Table 2 for "TNFR2 induced priming of NLRP3-inflammasome via RIPK1 leads to pyroptosis in XIAP deficient cells" (part 1 of 3)

### Sheet: geneset_analyses_TNFR2_21nov201
geneset	Direction.TR1X_TR-TR1X_UT	PValue.TR1X_TR-TR1X_UT	FDR.TR1X_TR-TR1X_UT	Direction.WT_TR-WT_UT	PValue.WT_TR-WT_UT	FDR.WT_TR-WT_UT	Direction.X_TR-X_UT	PValue.X_TR-X_UT	FDR.X_TR-X_UT	NGenes	genes
GSE32986_CURDLAN_HIGHDOSE_VS_GMCSF_AND_CURDLAN_HIGHDOSE_STIM_DC_DN	Up	2.12589e-79	3.77261e-75	Up	1.20867e-82	2.1449e-78	Up	4.51453e-67	8.01148e-63	171	ACOD1 ADAM17 AEBP2 APEX1 ARHGEF37 B3GALNT2 BCL11A BCL3 BIRC3 BRI3BP BRPF1 CALHM6 CAND1 CASP4 CCDC87 CCL22 CCL4 CCR7 CCRL2 CCSER2 CD40 CD69 CD83 CD86 CDC42EP2 CFLAR CHDH CIITA CLEC4E CLRN3 CNFN CNN3 CSRNP1 CXCL1 CXCL10 CXCL3 DDR1 DENND4A DLGAP2 DNAJA2 DUSP1 DUSP2 DUSP5 DYRK2 EGR1 EGR3 EHD1 EML4 ETS2 FAM206A FAS FBRS FCHSD2 FILIP1L FNBP1 FNDC4 FOXP4 FPR2 GADD45B GEM GPR132 GPR84 GRK3 HCK HDAC1 HERPUD1 HES7 HIVEP3 HLA-B HLA-DRB1 ICAM1 ICOSLG IFT57 IKBKE IL10RA IL1A IL1B IL1RAPL2 IL4I1 IRAK2 IRF1 ISG15 ITGA5 JAK2 JARID2 JUNB KCNV2 KCTD11 KDM6B LCP2 LIMD2 LMO4 MAFF MAPKAPK2 MARCKSL1 MED13L MEFV MIER3 MLLT6 MMP14 MMP17 MOB3A MRAP2 MTMR14 N4BP1 NCF4 NECTIN1 NFKB1 NFKB2 NFKBIA NFKBID NFKBIE NFKBIZ NLRP3 NOL7 NR4A1 NR4A3 NUPR1 OLR1 PDE4B PIM1 PKIG PLEKHO2 PPFIBP2 PPP1R11 PPP1R15A PPP6R1 PRDM1 PRRC2A PSPC1 PSTPIP2 PTGER4 PTGIR PTGS2 PTPN6 PTPRJ RAB20 RALGDS RARRES2 RASGEF1B RASSF4 RCAN1 REL RELA RELB RFX5 RNF19B RPL19 RPS18 RRAD RUNDC3A SAMSN1 SCIN SDC4 SEMA6D SERPINB9 SKIL SLC2A6 SLC30A4 SLC31A2 SLC44A2 SLFN12L SNN SNRPD3 SOCS3 SOD2 SPAG6 SPATA13 SPIC SPNS3 SPRED1 STAT5A STX11 SUB1 SWAP70 TAGAP TBC1D8 TLR2 TNF TNFAIP2 TNFAIP3 TNFRSF1B TNFSF9 TNIP1 TRAF1 TRAF3 TRIM69 TSPAN15 U2SURP UBE2F VASP ZBED3 ZC3H12A ZC3H12C ZC3H7B ZEB1 ZFP36 ZNF516 ZRANB2
GSE26343_UNSTIM_VS_LPS_STIM_NFAT5_KO_MACROPHAGE_DN	Up	4.64995e-71	4.1259e-67	Up	9.88977e-73	8.7752e-69	Up	2.9919e-59	2.65472e-55	174	ACOD1 ACSL1 ADAM17 ADORA2B AEBP2 AK2 AREG ARG2 ARHGAP31 ARID2 ATF7 BCL2A1 BCL3 BCOR BTG2 CASP4 CASS4 CCL17 CCL22 CCRL2 CD14 CD40 CD69 CD83 CD86 CDKN1A CEBPB CEP350 CFLAR CISH CSF2RB CSRNP1 CX3CL1 CX3CR1 CXCL1 CXCL10 CXCL16 CXCL2 CXCL9 DAPP1 DCBLD2 DCUN1D5 DDHD1 DKKL1 DNAJC21 DPF2 DTX4 DUSP1 DUSP2 DUSP5 DYRK2 EBAG9 EGR3 EHD1 EIF6 EPOP ERBB2 ERRFI1 ESF1 ETS2 FAM129C FAM177A1 FAM83E FAS FBRS FGR FLRT3 FNBP1L FOXO1 FOXP4 GADD45B GBP4 GCH1 GDF15 GFPT1 GLIPR1 GPR132 GPR65 GPR84 GRASP GSAP HCK HDC HERPUD1 HIVEP3 HLA-B HTR7 HVCN1 ICAM1 IER2 IER3 IFNAR1 IFRD1 IGSF6 IL12B IL1A IL1RN IL2RG IL4I1 IL6 IRF1 ITGA5 JUNB KDM6B KDR KIAA0040 KPNA3 LAMC2 LCA5L LTA MAFF MAP3K8 MARCKSL1 MCL1 MCOLN2 MYL4 N4BP1 NAB1 NCK1 NFE2L2 NFKB2 NFKBIE NFKBIZ NLRP3 NR4A1 NR4A2 NR4A3 OSM PDE4DIP PDGFB PHLDB1 PIK3R5 PIM1 PLEKHO2 PLK2 PNRC1 PRDM1 PSPC1 PSTPIP2 PTGER4 PTGIR PTPN12 PTPN3 PTPRO RAB20 RALGDS RAPGEF2 RBBP8 RBM22 RBM7 RELA RELB REST RFX5 RNF19A RRAD SAA1 SAMD4B SAMSN1 SEMA6D SERPINB9 SKIL SLAMF7 SLC11A2 SLC2A6 SLC35D3 SLC5A3 SMS SMU1 SOCS3 SOD2 SOWAHC SPATA13 SPIB SPIC SRP54 ST3GAL1 STAT5A TAGAP TGIF1 TIFA TLR2 TNFAIP2 TNFAIP8L1 TNFSF9 TNIP1 TRAF1 TRAF3 TSPAN33 UAP1 UBE2A UBE2E3 UBE2F UBXN2A VASP ZC3H12C ZFP36 ZFP36L1 ZNF516
GSE46606_IRF4_KO_VS_WT_UNSTIM_BCELL_DN	Up	2.50084e-66	1.47933e-62	Up	1.82529e-69	1.07972e-65	Up	1.52337e-58	9.01124e-55	131	ABRACL ABTB2 ACOT9 ACP2 ACP5 ACSL1 ACSL5 ADORA2A ADRB3 AK4 AOAH AQP12A ARHGEF3 ASB6 ASS1 ATP5PO BCL2A1 BIRC3 BNIPL C3 CACNG8 CAMKK1 CCDC88B CCL22 CCL4 CD274 CD38 CD69 CDC42EP2 CEBPD CFB CFLAR CFP CHIC1 CHRM3 CHST1 CLDN6 CLEC5A COL4A6 CSF3 CXCL10 CXCL3 CYBB CYP2B6 CYSRT1 DLGAP1 DNAJC22 DND1 DUSP16 EHD1 EPHB2 ETS2 EXOC3L4 FAM102B FAS FGF23 FILIP1L FOXL2 FOXN2 FRMPD1 GCH1 GNAT2 GNG12 GOLGA7B GSAP GSC2 GSR HAPLN3 HCAR2 HCK HDAC1 HDC HIVEP1 HLA-B HMGCS2 HOOK3 IFT57 IL1B IL2RG IRAK3 IRF7 JAK2 KANK1 KIF3C KLF7 KMT5A LCN2 LELP1 LMO4 LRP3 LRRC17 LYPD2 LZTFL1 MAJIN MCEMP1 MEFV MGARP MISP MLLT6 MMP14 MS4A15 N4BP1 NEK5 NFE2L1 NFKB2 NFKBIA NFKBIE NFKBIZ NLRP3 NOD1 NODAL NUP54 NXPE3 OLR1 OPA3 OSBPL3 PAQR6 PDE4B PDZD3 PGPEP1L PIK3CG PIK3R6 PILRA PLEK PNP POU3F2 PROB1 PRRG3 PRRT1 PSMD10 PTGES PTPN12 PTPN23 RAB11FIP1 RAB32 RALGDS RELA RELB REST RGS9 RHBDF2 RHOQ RILPL2 RNASET2 RND3 RNF165 SAA2 SAMSN1 SEMA4A SEPT12 SERPINB8 SH3BP4 SIGLEC7 SIRPB1 SLAMF8 SLC12A5 SLC16A10 SLC2A1 SLC31A2 SLC34A2 SLC7A11 SLFN12 SMPDL3B SNX10 SOCS3 SOD2 SPRN SRC ST8SIA2 STRA6 SUSD6 SYK TANK TFEC TFF1 TMA16 TMEM170B TMEM89 TNF TNFAIP2 TNFAIP3 TNIP1 TNNT1 TP63 TRAF1 TRIM13 TRPM2 UBAC2 USP13 USPL1 UTF1 VAMP8 VASP VTI1A WNT6 WNT7B ZBP1 ZC3H12A ZC3H12C ZDHHC5
GSE7768_OVA_ALONE_VS_OVA_WITH_LPS_IMMUNIZED_MOUSE_WHOLE_SPLEEN_6H_DN	Up	4.4251e-62	1.9632e-58	Up	6.7498e-62	2.39564e-58	Up	2.41088e-47	8.5567e-44	146	ABR ABTB2 ADHFE1 AGO3 AGPAT4 AHR ALPI ANP32A ATG9A BTBD7 BTG2 CASP4 CCDC88B CCL4 CCL5 CCL7 CCNL1 CCR9 CCRL2 CD14 CD274 CD38 CD44 CERS6 CLDN1 CLEC2D CLN5 COP1 CRLF3 CTRL CXCL1 CYBB DIRC2 DLGAP4 DNAJA2 DOCK10 DSE DTWD1 DUSP16 EDN1 EHD1 ERICH6 FAM102B FAM155B FAM20C FCGR2B FCRLB FLRT3 FOXP1 FRMD6 GBP2 GBP3 GBP5 GCH1 GNA13 GPD2 GRIA1 GSAP GTF2B GTF2F1 HBS1L HCK HEATR6 HIVEP3 HOOK3 HS3ST3A1 ICAM1 ICAM4 IFT57 IGSF6 IKZF5 IL12B IRAK2 IRF1 KBTBD2 KCNA3 KLF7 LMBRD1 LMO4 MALT1 MAMLD1 MAP3K5 MAPK6 MAPKAPK2 MCOLN2 MED13L MED21 MEFV MEX3C MITF MOCS1 MPP5 MVP MX2 MYD88 MYOT NCK1 NCKAP5 NDFIP2 NFE2L2 NFKB1 NFKBIA NFKBIE NFKBIL1 NFKBIZ NINJ1 NLRP3 NOD1 NOTCH2 NUP54 NUPR1 OLR1 PDE4B PDYN PIK3R5 PIK3R6 PLAUR PLEK PLSCR1 PNRC1 PPFIBP1 PSMD10 PTAFR PTGER4 PTGS2 PTPRE RALGDS RAPGEF2 RBM7 RC3H1 REL RELB REXO4 RFFL RGL1 RHBDF2 RHOU RND1 RNF14 RNF19B RNF2 RNF6 RRS1 RSAD2 SAMD9L SAMSN1 SBDS SCN4A SEPT11 SKIL SLC4A7 SQSTM1 SRFBP1 ST3GAL1 STIM2 TANK TBC1D2B TMEM168 TMEM200B TNFAIP2 TNFSF15 TRAF1 TREH TRIM13 TRPS1 UBE2F
GSE7348_UNSTIM_VS_LPS_STIM_MACROPHAGE_DN	Up	8.11613e-58	2.88058e-54	Up	2.81135e-57	8.31504e-54	Up	3.09187e-41	6.09647e-38	139	A1CF ABI1 ABTB2 ACOT9 ACSL1 ADGRF1 ADGRG6 ADHFE1 AHR AMPD3 ARHGEF3 ARID5B ARL5C ATF3 BIRC2 BIRC3 BRI3 BTG2 CALCR CASP4 CCL4 CCRL2 CD40 CD69 CD83 CDC42EP2 CFLAR CISH CLEC5A CNOT7 COP1 CSF1 CTRL CXCL1 CXCL11 DDHD1 DNM3 DUSP16 DYRK2 EDN1 ESF1 FAS FBXL3 FLNB FNBP1L FOXP1 FRMPD4 GBP3 GBP5 GPR18 GPR85 HEATR6 HIPK3 HIVEP2 HIVEP3 ICAM1 IFIH1 IFITM5 IFNB1 IFT57 IGSF6 IL15 IL1A IL27 IL34 INTS12 IRF1 ISG15 ITGB8 JAK2 KCNG3 KLF3 LCP2 LMO4 LTV1 MALT1 MAP3K8 MAPKAPK2 MARCKS MARCKSL1 MMP10 MMP13 MPP5 MTDH MTMR14 MX2 N4BP1 NAALADL2 NAB1 NCK1 NFKB1 NFKBIB NOD2 NOS2 NT5C3A NUPR1 NXPE3 OAF OSGIN2 PAM PCDH7 PELI1 PIK3CA PIK3R6 PIM1 PLAGL2 PLEK PLIN1 PLSCR1 PLXNA4 PPM1A PRPF38A PSMB10 PSMD10 PTGES PTGS2 PTPRJ PTTG1 RAB11FIP1 RASGEF1B RASGRP1 REL RELB REPS1 RGL1 RIPK2 RNF14 RNF2 RSBN1 RTN2 SAP30 SHC2 SLC16A10 SLC2A6 SOCS1 SOCS3 SOCS7 SOD2 SP110 STAP1 STIM2 STX11 SVBP TAF7 TAGAP TAL2 TANK TM9SF4 TMEM168 TNFAIP2 TNFAIP3 TNFSF4 TNIP1 TPBG TRAF1 TRIM21 TTC39C UBE2L6 VCAM1 YJU2 ZBTB5 ZC3H12C ZC3H15 ZC3HAV1 ZFAND5 ZHX2 ZUP1
GSE46606_IRF4MID_VS_WT_CD40L_IL2_IL5_DAY1_STIMULATED_BCELL_DN	Up	6.73125e-57	1.99088e-53	Up	1.07843e-63	4.78444e-60	Up	4.22412e-51	1.87403e-47	142	ABHD17C ABRACL ABTB2 ACCSL ADORA2B AGXT AK4 ANKRD33B ANO9 APBB1IP AQP4 ARHGAP31 ARHGAP42 ARNTL2 ATF7IP2 B3GAT1 BATF BIRC3 CALCRL CCDC198 CCDC71L CCDC88B CCL4 CD69 CDYL CEBPD CFLAR CH25H CLIP2 CORT CPEB4 CRY1 CSF3 CSNK1A1 CTNNA3 CUZD1 DGKI DTX1 DUSP1 DUSP16 EFS EHD1 EPDR1 EPPIN ESRRA ETS2 F3 FAM102B FAM227A FNBP1L FOXN2 FOXP4 FZD1 GABRA5 GALNT16 GALR2 GCH1 GCOM1 GFI1 GLRB GPD2 GSPT1 GUCA2B HAPLN2 HCAR2 HIVEP1 HMGB2 HMGCS2 HOOK3 HSD17B7 HTR3A HTR7 ICAM1 ICOSLG IFT57 INSIG1 IRAK2 IRAK3 ITGB8 KCNQ4 KIF3C KIT KLF7 KPNA3 KRT2 KRT222 KRT71 LCP2 LELP1 LENG9 LRRC8C LSM11 LYPD4 LZTFL1 MAFF MALT1 MAPKAPK2 MARCKSL1 MEX3C MITF N4BP1 NCK1 NDEL1 NFKB1 NFKB2 NFKBIA NFKBIB NFKBIE NFKBIZ NLRP3 NMUR2 NODAL NR6A1 NXPE3 OLR1 OPRK1 OSGIN2 PDE4B PFDN4 PHF8 PIK3CG PIK3R5 PLEK PLEKHM3 PLPPR4 PRDM2 PROB1 PTPN1 PTPN12 PTPN23 RAB11FIP1 RAB20 RAB32 RALGDS RASGEF1B RASGRP1 RBBP8 REL REPS1 REST RHBDF2 RICTOR RNF19A RNF19B SALL2 SAMSN1 SEMA4D SGMS1 SH2D2A SH3BP4 SHROOM3 SIRPA SKA1 SLC16A10 SLC30A6 SLC39A14 SMG8 SNX10 SNX18 SOCS3 SPAG5 SPIC SPRED1 ST3GAL1 STARD5 SUSD6 SYK TANK TFF1 TLNRD1 TLR2 TMEM170B TNF TNFAIP2 TNFAIP3 TNFSF9 TNIP1 TOGARAM2 TPTE TRAPPC6B TRIM13 TRIP13 TTC23L TTYH1 VASP VTA1 WNT6 WSB1 WTAP ZC3H12C ZDHHC22 ZDHHC5 ZFAND5 ZNF799 ZNF800 ZSWIM4
SEKI_INFLAMMATORY_RESPONSE_LPS_UP	Up	1.75804e-51	4.45688e-48	Up	1.28702e-50	3.26278e-47	Up	2.26211e-43	6.69056e-40	61	ADAMTS7 BIRC2 BIRC3 BMP2 BTG1 CASP4 CCL2 CCL3 CCL7 CCRL2 CD40 CD44 CEMIP2 CSF1 CXCL1 CXCL10 CXCL16 CXCL2 CXCL3 CXCL6 EGFR EGR1 EGR2 EGR3 EREG EXOC3L4 FAM84A FAS FOSL1 GADD45B GBP1 GBP2 GBP4 GCH1 GPR68 GSAP ICAM1 ICOSLG IER3 JDP2 LIF MAFF NEURL3 NFKB2 NFKBIA NFKBIE NFKBIZ NGFR OSMR PLK2 PLSCR1 PRRX1 PTPRE RAB20 REL RFX5 RIPK2 RND1 RSAD2 SELE SH3PXD2B SLC11A2 SLC15A3 SLC4A7 SLCO4A1 SOD2 STX11 TCIM TJP2 TLR2 TNFAIP2 TNFAIP3 TNIP1 TSLP VCAM1 ZC3H12A ZMYND15
GSE34392_ST2_KO_VS_WT_DAY8_LCMV_EFFECTOR_CD8_TCELL_DN	Up	2.16923e-51	4.8119e-48	Up	3.62081e-50	8.03186e-47	Up	1.28304e-42	2.8461e-39	167	ACSL1 ADAM17 ADRA2B AGRN AK2 ALAS1 ANXA5 ARHGAP22 ARHGAP31 ARMCX3 ATF3 ATF4 BCL2A1 BCL3 BIRC3 C3 CARD19 CASP4 CCL13 CCL17 CCRL2 CD70 CD86 CEBPB CFLAR CLEC5A CLEC6A CMPK2 CMTR1 CSF1 CXCL2 DENND4B DUSP1 DUSP4 DUSP5 DYRK2 EBI3 EDN1 EDNRB EGR1 EGR2 EXT1 F3 FABP3 FAM20C FAM241A FAS FEM1B FLRT3 FNDC3B FOSL2 FPR2 FXYD2 GADD45B GAS7 GCH1 GDF15 GEM GPC6 GPD2 GPR68 GPR84 GRAMD1B GSAP GTF2A1L HBEGF HCAR2 HERPUD1 HILPDA HTT HVCN1 ICA1L ID2 IFIT1 IFIT1B IFIT2 IFT57 IGSF9 IL1B IL2RB IL2RG IL4I1 IL6 IRAK3 ISG15 JAG1 JAK2 JDP2 JUNB KLF7 KPNA3 LAD1 LATS1 LONRF1 LPAR3 LRP8 MALT1 MARCKSL1 MCEMP1 MED13L MET MLLT6 MST1 MTMR14 NAB2 NCF4 NCOA5 NFE2L2 NFKB2 NFKBID NFKBIE NFKBIZ NLRC5 NLRP3 NR1H3 NR4A3 NRP2 NUPR1 PARP14 PCNX1 PCYT1A PDGFA PDGFB PHLDA1 PIK3CB PILRA PLAU PLEK PLEKHO2 PLK3 PLPBP PLPP3 PLXNA2 POGK PPP1R3B PPP4R2 PROCR PSMD10 PSTPIP2 PTPN2 PTPRE RAB20 RAB30 RALGDS RASA2 RASGEF1B RCAN1 RELB RHOB RIPK2 RNF11 RSAD2 SAA1 SDC1 SEMA6D SERPINB9 SERPINC1 SKIL SLC15A3 SLC16A10 SLC22A5 SLC2A1 SLC2A6 SLC38A4 SLC5A3 SLC7A2 SLC7A8 SMPDL3B SRXN1 ST3GAL1 STAP1 STX11 STX6 SWAP70 TAGLN2 TENT5C TGM2 TLL1 TLR2 TMA16 TMEM178A TMEM26 TNFSF9 TOR3A TRAF1 TRAF3 TTC39B UAP1 UBASH3B UBE2F USP18 VASN VASP WDR1 XCL1 ZC3H12C ZHX2 ZNF654 ZNFX1 ZSWIM4
GSE32986_CURDLAN_LOWDOSE_VS_CURDLAN_HIGHDOSE_STIM_DC_DN	Up	2.96202e-46	5.84045e-43	Up	1.80015e-45	3.5495e-42	Up	1.63877e-38	2.90816e-35	176	ABCC1 ABHD6 ADAM23 ADAP1 AGRN ALAS1 ARIH1 ATXN7L1 BCL2A1 C3 CASP4 CCL2 CCL4 CD80 CDYL2 CFLAR CHAMP1 CHD2 CIITA CLEC5A CRTC2 CSF2 CX3CL1 CXCL16 DAPP1 DNAJA2 DONSON DOT1L EBI3 EDNRB EIF6 EML4 ETV3 EXOC3L4 EXT1 F3 FABP3 FAM129C FAM20C FAM241A FAM49A FAS FGR FLRT3 FNBP1L FOXP4 FPR2 FZR1 GADD45B GAS7 GCA GPBP1 GPD2 GPR17 GPR85 GRAMD1B GRHL1 GRWD1 GSAP GSPT1 HCK HERPUD1 HIVEP1 HLA-DRB1 HSPA1A HVCN1 ID2 IFIT1B IFIT2 IFIT3 IFRD1 IKBKE IL12B IL1RN IL36G IL6ST IRAK2 IRF1 ISG20 ITPRID2 JAK2 JARID2 KLF10 LAD1 LCP2 LMO4 LRP8 LTB LYNX1 LYST MDM2 MET MIF4GD MMP14 MREG MRPS18B NAPSA NCF4 NCOA5 NCOA7 NECTIN2 NINJ1 NIPAL1 NLRC5 NOP2 NR1H3 PDGFA PELI1 PEX16 PGLYRP2 PHLDA1 PIR PLAGL2 PLAUR PLK3 PLPP3 PLXNA2 PNRC1 POGK PPP1R12B PPP1R15A PRDM1 PROCR PSME2 PSTPIP2 PTPN2 PTPRE PTPRJ PTX3 RAB10 RAB12 RAB20 RABGEF1 RAPGEF2 RASA2 RAVER1 RBPMS2 RCL1 RELA REST RHBDF2 RHOF RSAD2 SCN1B SDC1 SDC4 SDE2 SEC23IP SEPT11 SERPINB2 SERTAD2 SF1 SIN3B SLAMF8 SLC13A5 SLC16A10 SLC2A1 SLC2A6 SLC31A2 SLC7A11 SMPDL3B SNX20 SOCS2 SOWAHC SPI1 SPRYD7 SQSTM1 SRGN SRP54 SRXN1 STBD1 STIM2 SUB1 SUSD6 SYK TGM2 THEM6 TMEM120B TMEM178A TMEM26 TNFAIP2 TNFRSF1B TNFSF9 TOP1 TOR3A TRAF1 TRAF3 TRPS1 TSR1 U2AF1 UAP1 UBE2F UBE4A VASN WDR74 ZMIZ2 ZNF516 ZNF654 ZNRF1 ZSWIM4
GALINDO_IMMUNE_RESPONSE_TO_ENTEROTOXIN	Up	1.34302e-42	2.38333e-39	Up	9.11801e-45	1.61808e-41	Up	9.7677e-43	2.47625e-39	78	ACOD1 ACTG1 ADORA2B BCL10 BCL2A1 BCL2L11 BCL3 BCL6B BHLHE40 CCL3 CCL4 CCL5 CD14 CD44 CD83 CDC42EP4 CEBPB CSF2RB CSF3 CXCL2 DUSP1 DUSP2 EGR2 EHD1 ERRFI1 ETS2 FOSL1 GADD45A GADD45B GAPDH GLRX HERPUD1 ICAM1 IER3 IKBKE IL18RAP IL1B IL1RN ITGA5 JUNB MARCKSL1 MT2A NAB2 NFKB1 NFKB2 NFKBIA NOCT ODC1 PCDH7 PDGFA PDGFB PDLIM7 PHLDA1 PHLDB1 PIM1 PKM PLAUR PTGS2 PTPRE RAC2 RHOB RREB1 SCD SLC11A1 SLFN12 SLFN12L SOCS3 SPP1 SQSTM1 SRPRA STK40 TAPBP TNF TNFAIP2 TNFAIP3 TNFSF9 TNIP1 TRAF1 TSC22D1 TXNIP UBB UBC VEGFA VMP1 WDR92
GSE21360_SECONDARY_VS_QUATERNARY_MEMORY_CD8_TCELL_UP	Up	2.19464e-39	3.54056e-36	Up	9.88267e-40	1.59434e-36	Up	9.18232e-33	1.48136e-29	148	ACOD1 ADAM8 ADORA2B ADORA3 ALAS1 AMPD3 ANK3 ANXA8 ARID5A ASCC3 ASPRV1 BASP1 BCL3 CARHSP1 CASP4 CCL2 CCL3 CCL4 CCL5 CCL7 CCRL2 CD14 CD200 CD274 CD40 CD69 CFLAR CHD7 CLEC4D CLEC4E CLIC4 CPEB2 CSF3R CXCL2 CXCL3 CXCR2 CYTH3 DMKN DMXL2 DSC3 DSG3 DSP DTX2 DUSP1 DUSP16 DUSP2 EBI3 EDN1 ELL2 ELOVL7 EML2 FAS FCRLB FMNL2 FNDC3A FOXP1 FPR1 FTH1 FURIN GAB1 GADD45B GCNT2 GFOD1 GLIPR2 GNA13 GPR35 GREM1 GYS1 HDC HIF1A HIVEP2 HK2 HTRA4 IER5 IKBKE IL10 IL12B IL15RA IL1A IL1B IL1RL1 IL1RN IL36G IL6 IL7R INPP5B IRAK3 ITGA2 KRT1 KRT10 KRT14 KRT5 KRTDAP KTN1 LCN2 MALT1 MAP3K8 MCOLN2 MFHAS1 MMP13 MSRB1 MX1 MX2 MXD1 NDRG1 NFKB1 NFKB2 NFKBIA NFKBIB NFKBIZ NOS2 NRG1 NUPR1 OPTN OXSR1 PDE4B PDPN PERP PFKFB3 PICALM PIK3R5 PIM1 PLEK PPME1 PROCR PTGES PTGS2 PTP4A1 PVR RAP1B RAPGEF2 RASAL2 RBPMS RIN2 RIOK3 RIPK2 RND1 RNF149 RSAD2 S100A9 SAMSN1 SBNO2 SERPINB5 SIPA1L1 SLAMF7 SLC13A3 SLC15A3 SLC25A37 SLC2A1 SLC39A14 SLC7A11 SLCO3A1 SMOX SMPDL3B SOCS3 SOD2 STK40 STX11 STX6 TARS TCIRG1 TET2 TNF TNFAIP2 TNFAIP3 TNFRSF1B TNFRSF9 TNFSF9 TNIP1 TNIP3 TREM1 TTC39C UHRF1BP1L VCAM1 WDFY1 ZFP36
GSE17301_CTRL_VS_48H_ACD3_ACD28_STIM_CD8_TCELL_DN	Up	2.38551e-38	3.52777e-35	Up	3.1295e-36	3.96687e-33	Up	2.5934e-29	3.06816e-26	173	ABCF3 ACOD1 ACP2 ADGRL2 AK4 AKR1B15 ALAS1 ANKRD13B ANXA1 AOAH ARCN1 ARHGDIB ARL6 BCAT2 BOLA3 BORCS7 BTBD11 C3 C5orf49 CA13 CA5B CAMK2D CAMKK2 CASP4 CAV1 CCDC103 CCDC115 CCL5 CD302 CD47 CD72 CD74 CHCHD2 CHSY3 CIB1 CLEC4A CLMP CMTM8 COL18A1 CPD CTSH CTSZ CXCL3 DIAPH2 DOCK7 DPH6 EBI3 EDAR EHD1 EXOC3L4 FBRSL1 FDPS FGD3 FPR1 FPR2 FSHB FUS FYB1 GABRG3 GCM1 GDPD1 GLB1 GLRX GNA15 GPR18 GPR84 GSAP GSDMA GTPBP4 HCK HDAC1 HDDC2 HNMT HSPA1B ICAM1 IFNAR1 IFT57 IGSF6 IKBKE IL2RG IRAK3 ISCU ITGAM JUNB KCNAB1 KCNMA1 KCNN4 LARS2 LCP2 LIMD1 LYN MAP3K8 MARCKSL1 MARCO MCL1 MIF MLLT6 MMP12 MMP14 MOB1A MPZL2 MRPL52 MTMR14 MTX2 MVD MYD88 MYO10 N4BP1 NADK NCF4 NDUFAF1 NEK11 NFKB1 NFKBIA NFKBIE NFKBIZ NKRF NUDT7 NUPR1 PAK1 PDE2A PDE4B PDE4DIP PDLIM5 PFKFB3 PID1 PIK3R5 PILRA PILRB PIM2 PLA2G7 POLR2H POTEH POU2F2 PPP1R3A PRXL2B PSMA3 PSMA8 PSMD10 PTGER4 PTPN6 PTPRJ RAB1B RAB20 RAD23B RALGDS RAPGEF5 RASSF4 RBPJ RELB RILPL2 RNF121 RNF19B S100A4 S100A6 SDC1 SERPINB8 SLAMF9 SLC11A2 SLC16A10 SLC25A10 SLC31A2 SLC6A12 SLCO3A1 SMPDL3B SOD2 SPI1 SQLE SRSF3 ST18 STX11 SWAP70 SYN1 SYNPO TANK TCTEX1D2 TFRC TGFB1 TLL1 TLR2 TMEM176A TMEM205 TMEM208 TNF TNFAIP1 TNFAIP2 TNFAIP3 TNFRSF11A TNFSF9 TNIP1 TOMM70 TRAPPC2 UBE2F VASP XYLT2 ZC3H12A ZC3H12C ZMIZ2 ZMYND15 ZNF385A
GSE14769_UNSTIM_VS_80MIN_LPS_BMDM_DN	Up	6.79467e-38	9.27524e-35	Up	2.92906e-38	4.33158e-35	Up	4.61242e-30	5.84657e-27	178	ABL2 ABTB2 ACOD1 ADAMTS1 AEBP2 AGT ANKRD33B ARID5A ARIH2 ARL5B ATF3 BCL10 BCL2A1 BCL2L11 BCL6 BIRC3 BMP2 BTG1 BTG2 C11orf96 C9orf72 CALB2 CAV1 CCDC71L CCL13 CCL4 CCL5 CCNL1 CCRL2 CD69 CD83 CDC42EP2 CDK17 CEBPB CFLAR CH25H CITED2 CLEC4E COQ10B CSRNP1 CXCL1 CXorf21 CYR61 DIO2 DNAJA2 DUSP1 DUSP14 DUSP4 DUSP5 DUSP8 EBI3 EGR2 EHD1 ETF1 ETV3 EXOC3L4 EXTL2 FABP4 FAM133B FAM72A FBXO30 FEM1C FGD6 FILIP1L FLRT3 FOS FOSL2 FRMD6 GADD45B GBP2 GDF15 GFPT1 GJA1 GPBP1 GPR19 GPR84 GTF2B HBEGF HELZ2 HERPUD1 HILPDA HK2 HNRNPLL HSPA1A HSPA1B ICAM1 ID2 ID3 IER2 IER5 IFNB1 IL10 IL10RA IL1B IL1RN IL23A IRF1 IRGQ ISG15 ITGAV JMJD1C KCTD12 KDM6B KIAA0586 KLF6 KLF7 LIMA1 MAFF MALT1 MAP3K8 MCL1 MED21 MMP13 MTMR14 MYC MYEF2 NABP1 NAMPT NDEL1 NFAT5 NFIL3 NFKBID NFKBIE NOCT NUP54 NUPR1 OSGIN2 OSM PDGFB PHLDA1 PIM3 PLAUR PLEK PLSCR1 PNRC1 PRAG1 PSMB11 PTCH1 PTGER4 RAB12 RAB20 RABGEF1 RAPGEF2 RASGEF1B RBM39 REL RGS1 RIPK2 RNF19B RNF2 RORB SASH1 SBDS SDE2 SELE SERPINE1 SGMS1 SIAH2 SLAIN2 SLAMF7 SLC15A3 SLC25A25 SLC38A2 SLFN12L SOD2 SPRED1 SPRYD7 SQSTM1 SRFBP1 SRGN STIL STX11 SUCO TGIF1 TGM2 TIPARP TLE4 TLR2 TMEM108 TMEM171 TMEM185A TNFAIP2 TNFSF14 TNFSF9 TRAF1 TREX1 TRIM13 USP16 USP18 VPS37C WSB1 ZBTB11 ZC3H12A ZC3H12C ZFAND5 ZNF622 ZNF800 ZRSR2
GSE27859_MACROPHAGE_VS_DC_UP	Up	2.40655e-35	3.05047e-32	Up	3.51262e-36	4.15566e-33	Up	1.07483e-26	1.05966e-23	142	ABCC5 ABL2 ACOT7 ADORA2B ARRDC4 ATF3 ATP2A2 B3GNT5 CALCRL CASP7 CCDC130 CCDC88B CCL3 CCNL1 CCR4 CCR9 CD69 CEMIP2 CENPT CERS3 CERS6 CFLAR CPEB4 CRLF3 CSF3R CWC15 CXCL9 CYFIP1 DAAM1 DCBLD2 DENR DLD DR1 DSTN DYRK2 EIF1 EIF2S1 ELAVL4 EME2 ETV6 F10 FAM122A FBXW11 FOXP4 GABPB1 GBP2 GBP5 GCA GPD2 GSPT1 GTF2F1 HCK HIVEP1 HIVEP2 HSPA13 IFNAR1 IGSF6 IKBKB IKBKE IL27 IL36A INTS12 IRAK2 IRF1 ITGAV JAM2 KCNH5 KPNA3 KREMEN1 LCE1B LCP2 LDHC LPAR2 LSM11 MALT1 MAP3K8 MAPKAPK2 MARCKSL1 MCOLN2 MED10 MEFV MFSD14B MOCS1 NFAT5 NFKB1 NFKBIE NFYB NLRC4 NLRP3 NOD2 OTUD5 PARP14 PHGDH PIK3AP1 PLA1A PLEKHO2 PLK2 PNP PPP1R15B PPP2R2A PPP3R2 PRDM1 PTAFR RAB12 RAB20 RAB32 RAB38 RAB5A RAN RAPGEF2 RBM7 RCL1 RCN1 RDH11 RFFL RHBDF2 RNF144A RNF31 RPS6KA4 SDC4 SEC23B SERPINE1 SH3TC1 SLAMF1 SLC12A4 SLC15A3 SLC39A1 SLC44A1 SLCO3A1 SMCR8 SNX10 SPATA5L1 SPRED1 ST3GAL3 STARD5 STIP1 STXBP1 SUSD2 TAGAP TANC1 TANK TAP2 TBK1 TCEA1 TDGF1 TET2 TFG TGM2 TMED7 TMX3 TNF TNFAIP6 TNIP3 TPBG TRAF1 TRAF2 TREX1 TRIP13 VASP VCAN VPS37A YRDC
TIAN_TNF_SIGNALING_VIA_NFKB	Up	3.26824e-35	3.86655e-32	Up	1.56653e-37	2.13843e-34	Up	5.0185e-31	7.17293e-28	21	CCL20 CD83 CTGF CXCL1 CXCL2 CXCL3 FST GCH1 GFPT2 IL6 IL7R IRF1 NFKB1 NFKB2 NFKBIA NFKBIE PLK2 PTGS2 REL RELB SDC4 TNFAIP2 TNFAIP3 TNFRSF9 TNIP1 TRAF1 ZFP36
GSE42021_TREG_PLN_VS_CD24INT_TREG_THYMUS_UP	Up	4.22128e-34	4.68193e-31	Up	1.98959e-30	1.5351e-27	Up	3.39203e-18	1.18029e-15	184	ABR ABRACL ACOD1 ACSL1 ACSL4 ADAM9 AEBP2 AGFG1 APAF1 ARHGEF3 ASB6 B4GALT3 BCL2A1 BHLHE40 BIRC3 C9orf72 CALCRL CAV1 CCL13 CCND2 CD14 CDKN1A CEBPD CLCN5 CLEC4D CRKL CSNK1A1 CTPS1 CXCL2 CYFIP1 DDX3Y DDX5 DLD DNAJB6 DSTN DUSP16 DUSP2 EFNB2 EHD1 EIF1AY EIF4G1 ELOC ERRFI1 EXT1 FBXW11 FNDC3A G3BP1 GADD45B GBP7 GCH1 GJA1 GLIPR2 GPC4 GTPBP4 HIF1A HK2 HNRNPH1 HNRNPK HSP90AA1 HSPA1B HSPD1 ICAM1 IER2 IFNAR1 IFRD1 IGF2BP1 IL10 IL15 IL1A IL1B IL1RN IL4R ILF3 IST1 JAK2 JUNB KCMF1 KCTD12 KDELR3 KLF3 KPNA3 LCN2 LCP2 LPAR1 LRP10 LRRC58 MAP2K4 MAP3K5 MAP3K8 MAP4K4 MAPRE1 MARCKSL1 MCOLN2 MDM2 MFSD14A MMP10 MMP12 MMP13 MMP14 MOB1B MRPL52 MSR1 MT2A MTDH MTMR14 MYADM N4BP1 NAA15 NEK6 NFKB1 NFKBIB NFKBIZ NOP58 NOTCH2 NPY1R NUPR1 OTUD5 PAK1IP1 PBRM1 PDGFA PDPN PELI1 PFKFB3 PHOX2A PIK3CA PIM1 PLA2G4A PLAT PLAUR PLEKHA1 PNO1 PPIC PPP1CB PPP1R15B PROCR PSMA6 PSMD14 PTGES PTGS2 RAB10 RAB12 RAB18 RALA RBM18 RELB RHOB RHOQ RIOK3 RNF103 RNF19B SCAMP1 SELP SEPT2 SERPINB2 SERPINE1 SERTAD1 SH3GL1 SLC11A2 SLC25A17 SLC30A4 SLC31A1 SLC39A4 SLC7A7 SLK SNTB2 SNX10 SOCS1 SOCS3 SOWAHC SRGN SSB STAT5A STK40 TAB2 TANK TARDBP TAX1BP1 TES TLE3 TMEM159 TNFAIP2 TNFSF9 TOP1 TRA2B TSR1 TXNRD1 UBE2N UFM1 UGCG UPP1 UTP4 VASP VCL WDR77 WDR92 WTAP YTHDF3 ZFP62 ZNF207 ZNRF1
GSE9988_ANTI_TREM1_VS_LOW_LPS_MONOCYTE_DN	Up	9.43209e-34	9.84599e-31	Up	3.69658e-34	3.8588e-31	Up	2.51496e-28	2.78941e-25	150	ACOD1 ACSL1 ACVR2A ADA ANKRD33B ANO5 AQP9 ARL5B ARRB1 AZIN1 BCL2A1 BIRC2 BIRC3 BTG3 C11orf96 C1orf122 CASP5 CCL20 CCL23 CCL4 CD274 CD83 CDK1 CENPU CFLAR CLCF1 CLEC4E CLIC4 CSF3 CXCL1 CXCL2 CXCL3 DCUN1D3 DENND4A DENND5A DNAJA1 DRAM1 DUSP2 E2F7 EBI3 EHD1 EIF1B EPB41L3 EPM2AIP1 EZH2 FAM49A FFAR2 FNBP1 FRMD7 G0S2 GADD45A GBP1 GCH1 GIMAP5 GPR132 GPR84 GRAMD1A GTF3C6 HCAR3 HCK HDGF HIVEP1 HIVEP2 HNRNPC ICAM1 ICAM4 ID2 IER3 IER5 IFNGR2 IGSF6 IL10 IL12B IL15RA IL18 IL1A IL1B IL20 IL23A IL36G IL6 IRAK2 ITGB8 JADE2 KCNA3 KCNJ2 LDLR LIMK2 MAP3K8 MARCKS MCOLN2 MIR155HG MMP7 MSH6 MTF1 NAB1 NBN NCOA4 NFE2L2 NFKB1 NFKBIA NFKBIZ NLRP3 NOCT OASL OAZ2 PDE4B PDSS1 PELI1 PFKFB3 PIK3AP1 PILRA PIM2 PIM3 PLA1A PLAC8 PLEKHF2 PLK3 PMAIP1 PNPLA1 PNRC1 PPP1R15B PSMA6 PSMD5 PTGS2 PTPRJ PTTG1IP PTX3 QKI RAP2C RAPGEF2 RCSD1 RHOF RHOH RHOU RIN2 RIPK2 RND1 RNF144B RNF19B SAMSN1 SAV1 SCN1B SDC4 SERPINB8 SESTD1 SFR1 SGPP2 SIAH2 SLC1A3 SLC2A6 SMCO4 SMG9 SNX18 SOCS3 SOD2 SPECC1L STAT5A STK26 STX11 SUSD6 SYNPO2 TAB2 TAGAP TANK TAOK3 TBC1D10A TIFA TLR7 TMEM54 TNF TNFAIP2 TNFAIP3 TNFAIP6 TNFAIP8 TNFRSF10B TNFRSF9 TNIP1 TNIP3 TP53INP1 TRAF1 UGP2 ZBTB10 ZC3H12A ZC3HAV1 ZFX
GSE42021_TCONV_PLN_VS_TREG_PRECURSORS_THYMUS_DN	Up	2.30285e-33	2.27035e-30	Up	3.79919e-30	2.80918e-27	Up	1.65496e-20	7.16314e-18	185	AASS ABRACL ACOD1 ACSL1 ADAM9 AGFG1 AMBP ANGPTL4 APAF1 ATP13A3 B4GALT3 BCL2A1 BCL3 BHLHE40 BIRC3 CA2 CCL13 CCL7 CCND2 CCNL2 CD14 CD40 CD53 CDKN1A CEBPB CEBPD CLCN5 CLEC4D CLEC4E CPD CR1L CRKL CSNK1A1 CTPS1 CXCL2 CXCL9 CYFIP1 DCUN1D5 DDX3Y DLD DPP6 DUSP1 DUSP16 EHD1 EIF1AY EIF6 ERRFI1 ETS2 EXOSC5 EXT1 FCGR2B FNDC3A G3BP1 GBP7 GCH1 GLIPR2 GPR3 GTPBP4 HERPUD1 HIF1A HIVEP1 HK2 HNRNPH1 HNRNPK HSP90AA1 HSPA5 HUWE1 ICAM1 ID1 IER2 IFNAR1 IFRD1 IL10 IL15 IL1A IL1B IL1RN IL4R ILF3 INPP5B IST1 JAK2 JARID2 JUNB KCMF1 KDELR3 KDM3A KLF3 KPNA3 LCN2 LCP2 LGALS4 LPAR1 LRRC58 LTBP1 MAP2K4 MAP3K8 MAP4K4 MAPRE1 MARCH7 MARCKSL1 MCOLN2 MDM2 MED20 MFSD14A MMP10 MMP12 MMP13 MMP14 MRPL52 MSR1 MTDH MTMR14 MYADM MYC MYD88 N4BP1 NAB1 NAB2 NEK6 NFKB1 NFKB2 NFKBIB NFKBIZ NOP58 NSMCE1 NUPR1 OTUD5 PAK1IP1 PBRM1 PDGFA PDPN PELI1 PHOX2A PIAS2 PIM1 PLA2G4A PLAUR PLEKHA1 PPIC PROCR PSMA6 PTGES PTGS2 RAB10 RAB12 RELB RHOB RHOQ RIOK3 RNF103 RNF145 RNF149 RNF19B SCAMP1 SELP SERPINB2 SERPINE1 SERTAD1 SH3GL1 SLC11A2 SLC12A7 SLC30A4 SLC31A1 SNX10 SOCS1 SOCS3 SOWAHC SPATA13 SRGN SRSF10 SSX2IP ST3GAL4 STARD7 STAT3 STAT5A STIP1 STK40 TANK TARDBP TAX1BP1 TBRG4 TES TLE3 TMEM159 TNFAIP2 TNFSF9 TOP1 TRA2B TSR1 TXNRD1 UBE2D3 UGCG UTP4 VASP VCL WDR92 YTHDF3 ZEB1 ZNRF1
GSE14769_UNSTIM_VS_60MIN_LPS_BMDM_DN	Up	2.5111e-33	2.34537e-30	Up	3.93673e-35	4.36633e-32	Up	1.00618e-27	1.05034e-24	186	ABHD17C ACOD1 ACSL3 ANKRD33B ARHGEF2 ARID5A ATF3 ATL2 B4GALT5 BCL10 BCL2A1 BCL2L11 BICRA BIRC3 BMP2 BTG2 C9orf72 CCDC40 CCDC71L CCL13 CCL4 CCL5 CCL7 CCNL1 CCRL2 CD14 CD69 CD83 CDC42EP2 CDK17 CDK5R1 CDKN2B CEBPB CEP350 CFLAR CITED2 CLDND1 CLEC4E CSRNP1 CXCL1 CXorf21 DDX5 DHX15 DNAJA2 DNAJB4 DUSP1 DUSP16 DUSP2 DUSP4 DUSP5 EGR2 EHD1 ERRFI1 ETF1 ETV3 F3 FABP4 FAM133B FAM72A FEM1C FOS FOSL2 FOXO1 FRMD4A FRMD6 FURIN FZD5 GADD45B GDF15 GEM GJA1 GPR84 GTF2B HERPUD1 HIF1A HILPDA HLA-B HLA-G HMGB2 HNRNPLL HSPA1A HSPA1B ICAM1 ID2 ID3 IER2 IER3 IER5 IFRD1 IL10 IL10RA IL1B INTS13 IRF1 IRGQ ITPKC JUN KCTD12 KDM6B KLF6 KLF7 LIMA1 MALT1 MAN1C1 MAP3K8 MAPK8 MAPKAPK2 MARCKSL1 MCL1 MEX3C MMP13 MTMR12 MTMR14 MXD1 MYC NCDN NDEL1 NFKBIB NFKBID NFKBIE NOCT NRIP1 NRROS NUAK2 NUPR1 ODC1 OSM OTUD1 P2RY2 PHLDA1 PICALM PIM1 PLAUR PLEK PLK2 PLSCR1 PLSCR4 PNRC1 PTCH1 PTGS2 RAB20 RABGEF1 RAPGEF1 RASGEF1B RBM39 REL RELB RIPK2 RNASE10 RNF103 RNF19B RYBP SDE2 SELE SGK1 SGMS1 SIAH2 SKIL SLAMF7 SLC25A25 SLC38A2 SLFN12L SOCS7 SOD2 SOWAHC SPRY2 SPRYD7 SQSTM1 SRGN STIL STK35 STX11 TAF7 TGIF1 TIPARP TLE4 TLR2 TMCC1 TMEM248 TMEM39A TNFAIP2 TNFSF9 TNS3 TOB1 TRIM13 UAP1 USP16 VIM VPS37C WDR47 WSB1 ZC3H12A ZC3H12C ZC3H13 ZFAND5 ZFP36L1 ZMYM2 ZNF654 ZNF800
GSE35825_UNTREATED_VS_IFNG_STIM_MACROPHAGE_UP	Up	4.41232e-33	3.91505e-30	Up	7.27179e-27	4.03266e-24	Up	2.97872e-24	2.29828e-21	163	AARS ABCC5 ACP5 ACTN1 ADAR ADM AGPAT4 AGRN AMPD3 AVPI1 B4GALT5 BATF2 BCL2A1 BCL2L14 BCL3 BIRC3 C3 CASP4 CAV1 CCDC88A CCL24 CCNG2 CD200 CD47 CD70 CD83 CDK17 CDKN1A CFLAR CHAC1 CHI3L1 CLEC6A CLIC4 CLN5 CMTR1 COL27A1 CSF3 CSNK1E CYBB DENND5A DLG5 DMKN DUSP5 DYRK2 EBI3 EHD3 ESD FABP3 FGD5 FILIP1L FOXP4 FRMD6 GBP4 GBP6 GCH1 GDF15 GNA13 GPR183 GRAMD2B GRHL1 GSR GTPBP1 HBEGF HCAR2 HILPDA HK2 HLA-B HMGCS1 HP HSH2D HSPA1B ID2 IFIT3 IFNG IFRD1 IFT57 IGSF6 IL1A IL1RN IL2 IRAK3 IRF7 IRF9 ITGA2B ITGA5 JAG1 JARID2 KALRN KIAA0040 KIF3C KPNA3 LAD1 LPIN2 MALT1 MAP3K8 MAP4 MARCH5 MCOLN2 MED13L MESP1 MLLT6 MMP14 MREG MTMR12 NFKBIA NFKBIE NKX1-2 NLRC5 NOCT NR4A3 OCSTAMP OGFR OSGIN2 P4HA1 PARP9 PCNX1 PCYT1A PDPN PGPEP1 PIK3R5 PLA1A PLEK PLEKHF1 PLLP PLPP3 PML PNRC1 PRDX6 PROCR PSME2 PTGES PTGS2 PTPN12 PTPN2 PTPN23 PTPRJ RAB22A RAI14 RASA2 RASGEF1B RASSF8 RBPJ RC3H1 RCAN1 RELB RHBDF2 RHOF RILPL2 RNF19B RTP4 SAA1 SAMSN1 SEMA7A SERPINB2 SH3BP2 SLAMF7 SLC11A2 SLC16A3 SLC2A1 SLC2A6 SLC7A11 SLC7A2 SLFN5 SPRYD7 SPTLC3 STAP1 STAT1 STAT4 STK40 STX11 SYK SYNPO2 TENT2 TIMP3 TJP2 TMA16 TMEM151B TMEM178A TMEM189 TMEM39A TNFSF9 TOR1AIP2 TOR3A TPI1 TRAF5 TRIM21 TRIM5 TUBB6 UBE2E3 URM1 USP54 VAV3 VCAM1 VCL ZC3HAV1 ZCCHC2 ZMIZ2 ZNF131 ZNFX1 ZSWIM4
GSE27859_MACROPHAGE_VS_CD11C_INT_F480_HI_MACROPHAGE_UP	Up	6.56775e-33	5.55006e-30	Up	6.36206e-29	4.18153e-26	Up	4.50818e-20	1.86051e-17	157	ABL2 ACTN1 ADORA2B ANAPC10 APBB1IP APPBP2 ARF4 ATF3 ATOH1 BDP1 CAV1 CCDC130 CCDC88B CCNL1 CD44 CD69 CEMIP2 CENPH COP1 CPEB4 CRK CRLF3 CRY1 CTPS1 DAAM1 DLD DOCK5 DUSP16 DYRK2 EHD1 ETF1 EXT1 FAM102B FAM208B FBRS FBXL3 FGFRL1 FOXN2 FOXP4 G3BP1 GADD45B GBP3 GBP5 GCA GFI1 GGCT GPD2 GRAMD1A GSPT1 GSR HEATR6 HINFP IKBKE IL23A ING1 IRAK2 IRF1 KCNG3 KDM6B KPNA3 LARP4B LCP2 LZTFL1 MALT1 MAN2A1 MAP2K4 MAP3K8 MAPK8 MARCKSL1 MCTP1 METTL6 MFSD14B MITF MMADHC MRPL32 MST1 MTDH MX1 MYO6 NAA25 NCK1 NFKB1 NFKBIA NFKBIE NLRC4 NLRP3 NOD1 NOD2 NR1H3 NR6A1 NRF1 NRG4 PAK1IP1 PARP14 PARP8 PCGF3 PDE1B PDE4B PELI1 PGPEP1 PHLDA1 PIK3AP1 PLAGL2 PLEK PLEKHO2 PMPCA PPARG PPP1R15A PPP1R15B PPP6C PRPF40A PSMD11 PTF1A PTP4A1 PTPN12 PTPN23 PWP1 RAB11FIP1 RAB12 RAB38 RASA4 RBM7 RCL1 RDH11 RELA RELB REPS1 RFFL RLIM RMDN3 RRS1 SBDS SFXN1 SLA SLC16A10 SLC25A25 SLC30A6 SMCR8 SNX10 SNX18 SORT1 SOWAHC SPATA13 SRI STK3 TANK TCEA1 TENT4A TICAM2 TLK2 TMC2 TMX3 TNF TNFAIP2 TNFSF15 TOMM20 TOR1AIP2 TREML4 TREX1 TRIM13 TRIM75P TRIOBP TSHB TTC39C UBAP1 UBE2J2 VASP VPS37A WDR59 XKR8
GSE9988_ANTI_TREM1_VS_ANTI_TREM1_AND_LPS_MONOCYTE_DN	Up	1.28089e-32	1.03321e-29	Up	1.34432e-32	1.25559e-29	Up	2.37916e-23	1.51781e-20	131	ACOD1 ACSL1 ACVR2A ADAMDEC1 ADORA2A ANO5 AQP9 ARHGEF2 ARL5B ATF7IP2 BCL2A1 BIRC3 BTG3 C11orf96 C12orf50 CCL20 CCL4 CCR7 CCRL2 CCSER2 CD274 CD83 CDK1 CFHR3 CFLAR CLCF1 CLEC2D CLEC4E CLIC4 CSF2 CSF3 CSRNP1 CXCL2 CXCL3 CYB5D1 DCUN1D3 DENND4A DENND5A DNER DRAM1 DUSP2 DYRK3 E2F7 EHD1 ELOVL7 ERN1 ETS2 F3 F8 FH FLT1 FRMD7 G0S2 GADD45A GBP1 GCH1 GIMAP5 GJB2 GPR132 GPR84 HCAR3 HIVEP1 HNRNPC ICAM1 ICAM4 ID2 IER3 IFNB1 IFNGR2 IL10 IL18 IL1A IL1B IL23A IL2RA IL36G IL6 IRAK2 ITGB8 KCNJ2 KLF6 KMO MAP3K4 MAP3K8 MFSD2A MIR155HG MMP10 MSANTD3 MSH6 NAF1 NBN NEMP1 NFKBIA NFKBIZ NINJ1 NIPA1 NLRP3 NOCT NTRK2 OSM PDSS1 PELI1 PFKFB3 PHF19 PIM3 PLA1A PLAUR PLEK PLEKHF2 PLK3 PMAIP1 PPM1K PPP1R15A PPP1R15B PRPF3 PSMD5 PTGS2 PTP4A1 PTX3 RAP2C RAPGEF2 RBBP8 RBM17 RCSD1 RDH10 RHOF RHOH RIPK2 RNF144B RNF19B RPGR SAV1 SDC4 SERPINB2 SESTD1 SFR1 SIAH2 SLC11A2 SLC1A3 SLC2A6 SNX10 SOCS3 SOD2 SPECC1L STAT5A STK26 SUSD6 SYNPO2 TANK TBC1D9 TEX14 TIFA TJP2 TNF TNFAIP2 TNFAIP3 TNFAIP6 TNFAIP8 TNFRSF9 TNIP3 TP53BP2 TPD52 TRAF1 TSLP TTC32 WTAP YRDC ZBTB10 ZC3H12A ZC3H12C ZC3HAV1 ZFC3H1 ZFP36 ZFX
GSE26343_WT_VS_NFAT5_KO_MACROPHAGE_DN	Up	9.86115e-32	7.60852e-29	Up	8.24328e-29	5.04432e-26	Up	1.25282e-22	6.94768e-20	169	ACP5 ACTN1 ADAM17 ADM ADORA2A ADORA2B AGAP1 AGPAT4 ANKRD17 ANKRD28 ARG2 ARL5B ATP11A B4GALT5 BATF BCL2L1 BCL2L14 BCOR CA13 CALCRL CASP4 CASS4 CCL17 CCL5 CD200 CD70 CD82 CDC14A CDK17 CDYL2 CLCF1 CLCN7 CLEC6A CSF2 CSF3 CTTNBP2NL CX3CR1 DAPP1 DAXX DENND4A DKKL1 DUSP14 DUSP16 DUSP5 EBI3 EDEM1 EEA1 EFNA2 EIF6 EPOP ERO1A EXOC3L4 FAM133B FAS FBRS FCER2 FOXP4 GBP2 GBP4 GHITM GIMAP6 GK GNA13 GPR132 GPR183 GPR65 GRAMD1B GRHL1 GTF2B HBEGF HLA-DRB1 HSPA1B HVCN1 IDI1 IFNAR1 IKBKE IL10 IL15 IQSEC1 IRAK3 IRF7 IRF9 ITGB8 JUNB KDM1B KIAA1147 KIT KLF10 LAD1 LYNX1 MAB21L3 MAMLD1 MAP3K8 MAPRE2 MARCH5 MARCKS MKNK2 MMP13 MREG MYO1G N4BP1 NAMPT NCOA5 NCOA7 NFE2L2 NIPAL1 NOTUM NR1H3 NR4A3 NRP2 OASL OPTN OSGIN2 PAPSS2 PCDH7 PDE4DIP PDPN PLEKHF1 PLEKHO2 PNRC1 PPP1R11 PRDM1 PROCR PSME1 PTPN1 PTPN2 PTPN23 RAB12 RAMP3 RAPGEF5 RASA2 RASAL1 RASSF8 RCSD1 RELA REST RFX5 RHBDF2 RHOF RIPK2 RNF149 RNF19A RNF2 RNF34 RPS6KA2 RRAD SAA1 SBDS SEL1L SERPINB2 SETDB2 SGMS2 SH3BP2 SLAMF7 SLAMF8 SLC11A2 SLC15A2 SLC15A3 SLC22A4 SLC2A1 SLC34A3 SLC39A4 SLC7A2 SOCS3 SPATA13 SPECC1 SPRED1 ST3GAL1 ST6GALNAC4 STBD1 STK40 SUB1 SUCO SUGT1 SWAP70 SYK SYNPO2 TANK TENT4A TENT5C TGIF1 TJP2 TMEM120B TMEM176B TMEM267 TNFAIP2 TNFAIP8L1 TNFRSF1B TRAF3 TUBB6 UBE2E3 UBE2F UBE2N UBTD2 UBXN2A VAV3 ZMIZ2 ZNF513 ZNF691 ZNFX1
HALLMARK_TNFA_SIGNALING_VIA_NFKB	Up	3.25348e-31	2.40568e-28	Up	1.19196e-33	1.17514e-30	Up	5.2546e-31	7.17293e-28	168	ABCA1 ACKR3 AREG ATF3 ATP2B1 B4GALT1 B4GALT5 BCL2A1 BCL3 BCL6 BHLHE40 BIRC2 BIRC3 BMP2 BTG1 BTG2 BTG3 CCL2 CCL20 CCL4 CCL5 CCND1 CCNL1 CCRL2 CD44 CD69 CD80 CD83 CDKN1A CEBPB CEBPD CFLAR CLCF1 CSF1 CSF2 CXCL1 CXCL10 CXCL11 CXCL2 CXCL3 CXCL6 CYR61 DDX58 DENND5A DNAJB4 DRAM1 DUSP1 DUSP2 DUSP4 DUSP5 EDN1 EFNA1 EGR1 EGR2 EGR3 EHD1 EIF1 ETS2 F2RL1 F3 FJX1 FOS FOSB FOSL1 FOSL2 FUT4 G0S2 GADD45A GADD45B GCH1 GEM GFPT2 GPR183 HBEGF HES1 ICAM1 ICOSLG ID2 IER2 IER3 IER5 IFIH1 IFIT2 IFNGR2 IL12B IL15RA IL18 IL1A IL1B IL23A IL6 IL6ST IL7R INHBA IRF1 IRS2 JAG1 JUN JUNB KDM6B KLF10 KLF2 KLF4 KLF6 KLF9 KYNU LAMB3 LDLR LIF LITAF MAFF MAP2K3 MAP3K8 MARCKS MCL1 MSC MXD1 MYC NAMPT NFAT5 NFE2L2 NFIL3 NFKB1 NFKB2 NFKBIA NFKBIE NINJ1 NR4A1 NR4A2 NR4A3 OLR1 PANX1 PDE4B PDLIM5 PER1 PFKFB3 PHLDA1 PHLDA2 PLAU PLAUR PLEK PLK2 PLPP3 PMEPA1 PNRC1 PPP1R15A PTGER4 PTGS2 PTPRE PTX3 RCAN1 REL RELA RELB RHOB RIPK2 RNF19B SAT1 SDC4 SERPINB2 SERPINB8 SERPINE1 SGK1 SIK1 SLC16A6 SLC2A3 SLC2A6 SMAD3 SNN SOCS3 SOD2 SPHK1 SPSB1 SQSTM1 STAT5A TANK TAP1 TGIF1 TIPARP TLR2 TNC TNF TNFAIP2 TNFAIP3 TNFAIP6 TNFAIP8 TNFRSF9 TNFSF9 TNIP1 TNIP2 TRAF1 TRIB1 TRIP10 TSC22D1 TUBB2A VEGFA YRDC ZBTB10 ZC3H12A ZFP36
GSE9988_ANTI_TREM1_VS_LPS_MONOCYTE_DN	Up	1.56861e-30	1.11346e-27	Up	5.4985e-29	3.75294e-26	Up	1.28268e-23	8.75477e-21	152	ACOD1 ACSL1 ACVR2A ADA ANKRD33B ANO5 APOO AQP9 AZIN1 BAZ1A BCL2A1 BIRC2 BIRC3 BTG3 C11orf96 C1orf122 CCL20 CCL23 CCL4 CCNB1 CCSER2 CD274 CD40 CD83 CDK1 CENPU CFLAR CLCF1 CLEC4E CLIC4 CREBL2 CSF3 CXCL1 CXCL2 DCUN1D3 DENND5A DNAJA1 DRAM1 DUSP2 E2F7 EBI3 EHD1 EIF1B EPM2AIP1 FAM49A FFAR2 FJX1 FNBP1 FOXN2 FSCN1 G0S2 GADD45A GBP1 GCH1 GIMAP5 GPR132 GRAMD1A GTF3C6 HCAR3 HCK HDGF HNRNPC HS3ST3B1 ICAM1 ICAM4 IER3 IFIH1 IFNGR2 IL10 IL12B IL15RA IL1A IL1B IL23A IL36G IL6 IPCEF1 IRAK2 ITGB8 KCNA3 KCNJ2 LDLR MAP3K4 MAP3K8 MARCKS MCOLN2 MMP7 MTF1 NAB1 NAMPT NBN NCOA4 NFE2L2 NFKB1 NFKBIA NFKBIZ NIN NLRP3 NOCT OASL OAZ2 OSR2 PDSS1 PELI1 PFKFB3 PI4K2B PIK3AP1 PILRA PIM3 PLAC8 PLEKHF2 PLK3 PLXNC1 PMAIP1 PNPLA1 PNRC1 PPM1K PPP1R15B PSMA6 PSMD5 PTAFR PTGS2 PTPRJ PTTG1IP PTX3 QKI RAB21 RAP2C RAPGEF2 RBM17 RCSD1 RHOF RHOH RHOU RIN2 RIPK2 RIPOR2 RND1 RNF144B RNF19B SAMSN1 SAV1 SDC4 SERPINB8 SESTD1 SFR1 SLC1A2 SLC1A3 SLC25A12 SLC2A6 SMCO4 SNX10 SNX18 SOCS3 SOD2 SPECC1L STAT5A STEAP4 STK26 STX11 SUSD6 SYNPO2 TAB2 TAGAP TANK TAOK3 TARP TCF7L2 TIFA TLR7 TMEM123 TNF TNFAIP2 TNFAIP3 TNFAIP6 TNFAIP8 TNFRSF10B TNFRSF9 TNIP3 TP53INP1 TRAF1 UGP2 XBP1 ZBTB10 ZC3H12A ZC3HAV1
GSE21360_TERTIARY_VS_QUATERNARY_MEMORY_CD8_TCELL_DN	Up	2.06327e-30	1.40826e-27	Up	1.73864e-27	9.95286e-25	Up	1.69272e-22	9.1027e-20	156	ADAM17 ADGRG6 ADGRL2 ADK ANPEP ANTXR1 ARHGAP31 ATF4 C3 CAT CAV1 CBLN1 CCDC50 CD300LD CD36 CD40 CD69 CD79A CD80 CD83 CDC42EP2 CEBPB CEMIP2 CEP83 CFLAR CLEC12A CMPK2 CMTM3 CPD CST7 CX3CL1 CXCR6 CYB5A CYBB DDX58 DENR DGAT2 DTX2 DUSP16 EAF1 EBI3 ETS1 EVA1B F10 FAM102B FAM114A1 FAS FCMR FCRL5 FGL2 FLNA FLRT3 FSCN1 GSAP GSTM3 HEG1 HIF1A HINT1 HPN HSPD1 ICAM1 IFITM2 IFT57 IGF2BP2 IGFBP7 IL12B IL2RG IL36G INHBA ITGA4 JAK2 JAKMIP1 KCNA3 KLF7 KMO KRTCAP2 LAD1 LAMA2 LANCL3 LCN2 LCP2 LIMS1 LPP LST1 LY6D LY75 MAPKAPK2 MARCKSL1 ME1 MEFV MLKL MMP14 MORF4L2 MRAS MRPL52 MRPL54 MS4A1 MTHFD2 N4BP1 NAB1 NFKBIA NLRP3 NOP58 NPLOC4 NQO1 NXPE3 ODC1 PDE4B PDE7B PFKFB3 PGAP2 PGK1 PID1 PIK3R5 PIK3R6 PLEKHA1 PPIC PRKAB1 PRKAR2B PRKCD PROCR PSMD8 PTPN2 PTPRJ PTTG1IP RAB10 RAB20 RALGDS RAP1GAP2 RAPGEF5 RBPMS RELB RILPL2 RIMS3 RNF149 RTN2 S100A9 SAMSN1 SCHIP1 SDC4 SERP1 SIK1 SLAMF6 SLAMF7 SLC13A3 SLC1A2 SLC6A12 SLC7A2 SLCO3A1 SMS SPACA6 SQSTM1 SRC SRXN1 ST7 STAT1 STAT4 STK40 TES TLR1 TLR2 TMEM26 TNFRSF1B TPM4 TRAF1 TRAF3IP2 TXNDC17 TXNRD1 UPP1 USP18 VCAN VCL VTI1A WDR1 ZADH2 ZC3H12A
GSE6092_B_BURGDOFERI_VS_B_BURGDORFERI_AND_IFNG_STIM_ENDOTHELIAL_CELL_DN	Up	2.20538e-30	1.44951e-27	Up	1.16998e-26	6.29168e-24	Up	3.54779e-22	1.74887e-19	160	ABI1 ABTB2 ACSL5 AEBP2 AGRN AMD1 APPL1 BATF2 BCORL1 BIRC2 BRAF CALCR CALHM6 CASP7 CCDC88B CD14 CD274 CLDND1 CLEC4D CLINT1 CP CPEB4 CS CXCL3 DCUN1D3 DDHD1 DDX39A DDX54 DDX60 DENR DGKH DNAJC2 DRAM1 DUSP2 DUSP8 DYNC1I2 ECI2 EGR2 EIF3D EPHA4 EREG F10 F3 FAM20B FMNL2 GADD45A GADD45B GBP4 GCA GPHN GPR18 GPR85 GRAMD1A GTPBP2 HAS1 HDGF HDLBP HEG1 HIF1A HIVEP1 HSD17B12 HTRA4 IKZF1 IL12A IL12B IL18 ITGA5 ITGAL ITGAX ITGB8 KCNE5 KDR KIF5B KREMEN1 LCAT LCN2 LMO4 LTV1 LZTFL1 MAP2K1 MARCO MEX3C MIER3 MKI67 MOCS1 MORF4L2 MRPL3 MTDH MVP N4BP1 NAB2 NAMPT NCK1 NCOA5 NFE2L1 NFKBIE NOD1 NSMF OSBPL3 PDSS1 PEX16 PHTF2 PIK3CB PIK3CG PIK3R5 PLAGL2 PLCL1 PNO1 POLR2M PPP2CA PRDM1 PRELID3B PRKCD PROCR PRPF38A PSMB10 PSMC4 PSME3 PTPN12 RALGDS RELB RGL1 RIPK2 RMDN3 RNF19A RNF19B RRAS2 RRP15 SAMSN1 SDAD1 SEPT7 SERPINE1 SHOC2 SLC16A10 SLC16A3 SLC25A10 SLC39A1 SLC39A14 SLC7A1 SLC7A2 SMURF1 SOCS1 SPACA6 SPATA13 SPN ST3GAL1 ST3GAL3 STARD5 STIP1 STX11 SYNCRIP TAGAP TAPT1 TDRD7 TICAM2 TLR1 TMED5 TMEM123 TMPRSS6 TNFAIP2 TNFAIP3 TNFRSF1B TNFSF15 TNIP3 TRAF2 TRIB1 TRIP10 TSHZ1 UBE2S UBE2Z USP39 USP42 VASH1 VTA1 WDR1 XKR8 ZDHHC5 ZHX2
GSE22282_HYPOXIA_VS_NORMOXIA_MYELOID_DC_UP	Up	4.0238e-30	2.55023e-27	Up	2.04707e-26	1.06845e-23	Up	7.73062e-25	6.53274e-22	150	ABRACL ACOD1 ACSL5 ACTRT3 ACY3 ADSSL1 AGPAT4 AMMECR1 ARID1A ATP5MC3 BUB3 C1orf141 C2orf50 C3 C5orf49 CALML4 CAMKK2 CASC4 CAV1 CAV2 CBFB CCDC9 CCL5 CCNB3 CCRL2 CD302 CD38 CDIPT CERS6 CH25H CHCHD4 CINP CLCNKB CLEC4E CLEC5A CNTNAP4 COPE CTSZ CXCL1 CXCL16 CXCL17 CXCL3 CYB5R1 DCP2 DDX39B DDX49 DEFB119 DOCK7 DYNLRB1 ECE2 EDC3 EHD1 ELMO1 ENOPH1 EPHA5 ETNK2 EXOSC2 FAM208B FAM241A FBRS FDFT1 FDPS FLRT3 FMNL2 FOXP3 FPR2 GLRB GPR84 GSK3B GSTM2 GTPBP3 HDDC2 HES5 HIVEP3 HNRNPD HP HRK HSFY2 HSPA1B HTR4 HYOU1 ICAM1 IFT57 IGSF6 IL1RN JUNB KBTBD13 KCNA2 KCNIP4 KCNN4 KDELR2 LIG3 LMO4 LRCH2 LRRC3B MARCKSL1 MBTD1 MC2R MCEMP1 MDH2 MLH1 MLLT6 MMP12 MMP14 MRM3 MRPL12 MRPL52 MTMR14 MVD MVP MYD88 MYMK MYO10 N4BP1 NAB1 NADK NCF4 NEDD8 NFKBIA NFKBIE NKRF NOVA1 NREP NT5C3B NUBP1 NUPR1 NXPH2 PABPN1 PCCA PCDHB13 PDE4B PDE4DIP PEA15 PHB PHEX PHF5A PLA2G7 PLAT PLD2 POLR1E POLR2E PPA1 PPDPF PRC1 PRDX5 PRELID3A PSMA3 PSMD10 PSME2 PSMG3 PTGER4 RAB1B RAB20 RAPGEF5 RNF10 RNF185 RNF19A RNF19B RPF2 RPGRIP1 RPS6KA6 S100A6 SAA1 SDC1 SELE SELENOV SERTAD1 SH3BP2 SLC16A10 SLC25A20 SLC25A29 SLC2A6 SLC31A1 SMPDL3B SNRPA SNRPB SOD2 STAT1 STX11 TENT4A TLR2 TMA16 TMEM132D TMEM186 TNF TNFAIP3 TNIP1 TOR1AIP2 TRAF3 TRAPPC2 TREH TTLL11 TULP3 UBE2F UBE2T UMOD VPS29 VSTM2A ZFYVE9 ZMIZ1
ZHANG_RESPONSE_TO_IKK_INHIBITOR_AND_TNF_UP	Up	7.39282e-29	4.5239e-26	Up	1.34899e-31	1.19696e-28	Up	5.01358e-24	3.55884e-21	158	ABCA12 ABTB2 AMOTL2 ANKRD12 ANKRD22 ANKRD33B ARHGAP42 ARL14 ATF3 B3GNT5 B4GALT5 BAZ1A BCL2A1 BCL3 BID BIRC2 BIRC3 BMP2 BTG1 BTG2 BTN2A1 C15orf39 C15orf48 C1orf74 C3orf52 CCL20 CCL5 CCNG2 CD83 CDC42EP4 CDKN1A CEBPB CHST15 CITED4 CLDN1 CLDN18 CLIP4 CLN5 CMPK2 CSRNP2 CXCL1 CXCL10 CXCL11 CXCL16 CXCL2 CXCL3 CYTH1 DAPP1 DDIT4 DDX52 DDX58 DNAJB6 DNAJC3 DOCK4 DRAM1 DSE DUSP16 EDN1 EFNA1 EHD1 ELOVL7 ETS1 FRMD4B G0S2 GBP3 GCH1 GCLC GLS GPR132 GRAMD2B GRHL3 GSAP HBEGF HCAR3 HDAC9 HELZ2 HERPUD1 HIVEP1 ICAM1 IFIH1 IFIT1 IFIT3 IFNGR1 IFNGR2 IFNL1 IL15 IL1A IL1B IL1R2 IL1RN IL23A IL36G IL4I1 IL7R INF2 INHBA IRAK2 IRF1 IRF6 IRF9 ISG20 ITGB8 KDM2A KDM7A KLF6 KRT6B KYNU LACC1 LAMA2 LAMB3 LIF LPAR6 LYN LYPD3 MAFF MAP2K3 MARCKSL1 MAST4 MFHAS1 MMP10 MMP13 MXD1 N4BP1 NAV3 NCK1 NCOA7 NEDD4L NFAT5 NFKB1 NFKB2 NFKBIA NFKBIE NFKBIZ NINJ1 NOV NUB1 OAF OASL OCLN OLR1 PAG1 PAOX PELI1 PLAU PLAUR PML PNRC1 PPARD PSEN1 PTAFR PTX3 RAB11FIP1 RAB24 RAB3IP RASSF10 RCAN1 RELB RFX5 RHOF RIPK2 RNF19B RTKN RWDD1 SAMD4A SDC4 SEMA4C SEMA7A SERPINB1 SERPINB9 SGK1 SLC2A6 SLC52A3 SLC7A2 SLCO3A1 SLFN5 SMAD3 SNX9 SOCS3 SOD2 SPRR1A SPRR2B SPRR3 SPSB1 SQSTM1 SRCAP STARD5 STYK1 TAF4B TANK TAP1 TCIM TLE4 TLR2 TM4SF1 TMCC3 TMEM171 TNFAIP2 TNFAIP3 TNFAIP6 TNFAIP8 TNFRSF10B TNFRSF10D TNFRSF9 TNFSF10 TNIP1 TNIP2 TRAF1 TRAF3IP3 TRIM15 TRIM38 TUBB2A USP18 ZC3H12A ZC3H12C ZNF697 ZNFX1
GSE21360_NAIVE_VS_SECONDARY_MEMORY_CD8_TCELL_UP	Up	1.44922e-28	8.57262e-26	Up	4.86579e-31	4.11182e-28	Up	2.67901e-26	2.5022e-23	159	ABCA1 ABCC1 ADAMDEC1 ADGRG6 ADK AHR ALKBH5 ANTXR1 AOAH ARHGAP31 BCL3 BLK BYSL C3 CCL5 CD302 CD40 CD79A CDC42EP2 CEBPB CEMIP2 CH25H CHI3L1 CLCN7 CMAHP CP CSF3 CXCL1 CYBB DCBLD2 DCSTAMP DENR DGAT2 DGKH DNMT3L DRAM1 DSC1 DST DTX2 DUSP16 EAF1 EDNRB EGLN1 ELL2 EPHA4 ETS1 ETV5 EVA1B FAM114A1 FAS FBXL5 FCGR2B FCMR FCRL5 FHL3 FLNB GADD45B GALNT2 GMFG GNG12 GPD2 GPR18 GPR85 GSAP GSR HCK HCLS1 HEG1 HERPUD1 HK2 IER3 IFITM2 IFT57 IGF2BP2 IGFBP7 IL12B IL1RN IRAK3 ITGA5 ITGA8 JMJD6 KCNA3 KCTD12 KLF7 LAMA2 LMO4 LPCAT2 LPP LRRC25 LRRC8C MALT1 MARCKSL1 ME1 MEFV MET MICALL2 MIF MLLT6 MMP14 MRPL52 MYD88 MYO1B N4BP1 NFIL3 NFKB1 NFKBIA NFKBIE NOS2 NXPE3 PDE10A PDE4B PDPN PECAM1 PEG10 PFKL PGAM1 PGM2 PID1 PIK3CG PIK3R5 PIK3R6 POU2AF1 PPFIBP2 PPIC PPP1R14B PPP1R3B PRELID1 PRKAR2B PTPN1 QSOX1 RAB11FIP1 RAB20 RAB30 RAPGEF2 RAPGEF5 RELT RRAS RTN2 SAMSN1 SCARF1 SDC4 SEMA4A SEMA4C SH2B2 SH3BGRL SH3BP5 SIK1 SLC11A2 SLC13A3 SLC1A2 SLC25A10 SLC2A1 SLC31A2 SLC39A1 SLC39A13 SLC39A14 SLCO3A1 SOD2 SPIC SPN SRC SYCE2 TES TGFBI TM4SF5 TMEM26 TMSB4X TNF TNFRSF10B TPI1 TRAF1 TRAF3IP2 TUBB4B UFSP2 VASP VCAN VCL VEGFA ZC3H12A ZDHHC6
GSE25085_FETAL_BM_VS_ADULT_BM_SP4_THYMIC_IMPLANT_DN	Up	3.249e-28	1.8599e-25	Up	1.02316e-29	7.26279e-27	Up	2.93223e-22	1.48672e-19	186	ACOD1 ACP2 ADAM17 ADAM19 ADGRL2 AGPAT2 ALG1 ANO10 ANXA4 ANXA5 AOAH ARID1A ATF3 ATRNL1 AZIN1 BASP1 BCL10 BIRC3 BRI3 C16orf72 C1QC C3 CASP1 CASP4 CBL CCDC115 CCND1 CCNYL1 CD22 CD82 CIAPIN1 CITED2 CLCN7 CLEC6A CPSF2 CRELD2 CSF3R CTSZ CWC22 CXCL3 CYB5R1 CYFIP1 DDHD1 DHCR24 DHRS11 DIAPH2 DNAJB11 DPH6 DRAM1 DUSP4 EGR1 EHD1 EIF1AY ETS2 ETV5 FABP4 FABP5 FAM208A FAM20C FAM3C FAM49A FGD3 FMNL2 FNBP1L FPR2 GDPD1 GPR162 GPR180 GPR84 GREM2 HGSNAT HIF1A HIST1H1C HIVEP3 HNRNPD HP HPSE HSPA5 HYOU1 ICAM1 IDE IFNAR1 IGF1 IGF2BP2 IL1RN ISG20L2 ITGA9 ITM2B KLF13 KLF6 KLF7 LACC1 LARP1 LMBR1 LRCH3 MAN1A1 MANF MARCKSL1 MCOLN2 MCUR1 MLLT6 MMP12 MMP13 MMP14 MOCOS MS4A7 MYH10 MYO10 N4BP1 NAA25 NAB1 NADK NAGK NAP1L4 NEAT1 NFIX NFKBIA NFKBIE NINJ1 NLRP3 OPTN P2RX4 P3H3 PDIA6 PFKFB3 PINX1 PLA2G7 PLD2 PLD3 PLEK PLGRKT PLK2 PLXNA2 PRAG1 PRR5L PRXL2B PSMA3 PSTPIP2 PTGER4 PTMS RAB20 RALGDS RAP2B RASSF4 RBPJ RELB RFFL RGS3 RNF19A RNF2 RNPEP RUFY1 RUFY3 SAA1 SAV1 SEC24D SELENOS SEMA4D SERPINB8 SHMT1 SLAMF8 SLC11A2 SLC15A3 SLC35B1 SLC48A1 SLCO3A1 SNX2 SNX29 SOD2 SORL1 SQLE STAB2 STK40 SYN1 TFRC TLR2 TMEM176A TMEM176B TMEM178A TMEM205 TNFAIP3 TNFRSF1A TNIP1 TPM3 TRAF1 TRIO TRMT61A TTC39B TTLL11 UBE2F USO1 UTP25 VPS29 WSB2 ZC3H12C ZFAND5 ZFP90
GSE14769_UNSTIM_VS_120MIN_LPS_BMDM_DN	Up	4.96029e-28	2.75079e-25	Up	7.7073e-31	6.21699e-28	Up	4.26263e-25	3.78223e-22	173	ABRACL ADAM17 AHNAK AKNA ANKRD33B AOC3 APAF1 AREG ARF4 ARG2 ARID5A ATF3 B3GNT2 B4GALT5 BCL2A1 BCL6 BHLHE40 BMP2 BORCS6 BTG2 C11orf96 C15orf48 C3 C9orf72 CCDC71L CCL13 CCL17 CCNG2 CCNL1 CD274 CD69 CD74 CDK12 CITED2 CLEC4D CLIC4 CLN3 CLN5 COQ10B CSF1 CSF2 CSRNP1 CTU1 CXCL2 DCBLD2 DCUN1D3 DENND4A DNAJA2 DUSP1 DUSP14 DUSP2 DYRK2 EBI3 EDN1 EGR1 EGR2 EGR3 ELL2 FABP3 FABP4 FAM20C FBXW11 FEM1C FILIP1L FKBPL FNBP1L FRMD6 FRS2 FZD5 G3BP1 GBP4 GJA1 GMEB2 GNA13 GPR132 GPR174 GRIA2 GSDMA GTF2B HBEGF HERPUD1 HIF1A HILPDA HIPK1 HIVEP1 HLA-B ID2 ID3 IER2 IFIH1 IFIT1B IGSF6 IKBKE IL10 IL1RN IRAK2 IRF1 IRF4 IRF5 ISG15 KATNA1 KCTD12 KDM6B KLF7 LPIN2 LRRN1 MAP2K3 MAP4K3 MAPK6 MAPKAPK3 MARK2 MCL1 MCOLN2 MED21 MKI67 MT2A MTMR12 NAMPT NCK1 NDEL1 NFIL3 NLRP3 NRIP1 NUPR1 OAF OPTN OTUD1 OTULIN PARP14 PCDH7 PDE1B PDGFB PIP5K1A PLAGL2 PLAUR PPP1R10 PPP2R2A PTH1R RAB12 RASA2 RBM7 RFFL RGS3 RHBDF2 RNF103 RPS6KA2 RRS1 RSAD2 SAP30 SDC4 SDE2 SELE SENP6 SERP1 SERPINE1 SGMS1 SIAH2 SLAMF7 SLC15A3 SLC16A10 SLC25A37 SLC30A4 SLC31A2 SLC3A2 SLC44A1 SLC7A11 SLC7A2 SNX10 SOCS5 SOCS7 SP110 SPRED1 SPRYD7 SRGN ST3GAL1 STAT5A STX3 TANK TBC1D1 TFEC TGM2 TIPARP TLK2 TMEM171 TMEM39A TNFRSF12A TNIP1 TTC39C USP16 VASH1 VASP VCAM1 ZBTB7A ZFP36 ZNF131 ZNF263 ZNF281 ZNF800 ZNFX1
HALLMARK_INFLAMMATORY_RESPONSE	Up	1.1736e-27	6.3111e-25	Up	8.01006e-29	5.04432e-26	Up	3.37845e-23	1.99846e-20	138	ABCA1 ABI1 ACVR1B ACVR2A ADGRE1 ADM ADORA2B ADRM1 AHR APLNR AQP9 ATP2A2 ATP2B1 ATP2C1 AXL BDKRB1 BEST1 BST2 BTG2 C3AR1 C5AR1 CALCRL CCL17 CCL2 CCL20 CCL22 CCL24 CCL5 CCL7 CCR7 CCRL2 CD14 CD40 CD48 CD55 CD69 CD70 CD82 CDKN1A CHST2 CLEC5A CMKLR1 CSF1 CSF3 CSF3R CX3CL1 CXCL10 CXCL11 CXCL6 CXCL9 CXCR6 CYBB DCBLD2 EBI3 EDN1 EIF2AK2 EMP3 EREG F3 FFAR2 FPR1 FZD5 GABBR1 GCH1 GNA15 GNAI3 GP1BA GPC3 GPR132 GPR183 HAS2 HBEGF HIF1A HPN HRH1 ICAM1 ICAM4 ICOSLG IFITM1 IFNAR1 IFNGR2 IL10 IL10RA IL12B IL15 IL15RA IL18 IL18R1 IL18RAP IL1A IL1B IL1R1 IL2RB IL4R IL6 IL7R INHBA IRAK2 IRF1 IRF7 ITGA5 ITGB3 ITGB8 KCNA3 KCNJ2 KCNMB2 KIF1B KLF6 LAMP3 LCK LCP2 LDLR LIF LPAR1 LTA LY6E LYN MARCO MEFV MEP1A MET MMP14 MSR1 MXD1 MYC NAMPT NDP NFKB1 NFKBIA NLRP3 NMI NMUR1 NOD2 NPFFR2 OLR1 OPRK1 OSM OSMR P2RX4 P2RX7 P2RY2 PCDH7 PDE4B PDPN PIK3R5 PLAUR PROK2 PSEN1 PTAFR PTGER2 PTGER4 PTGIR PTPRE PVR RAF1 RASGRP1 RELA RGS1 RGS16 RHOG RIPK2 RNF144B ROS1 RTP4 SCARF1 SCN1B SELE SELENOS SELL SEMA4D SERPINE1 SGMS2 SLAMF1 SLC11A2 SLC1A2 SLC28A2 SLC31A1 SLC31A2 SLC4A4 SLC7A1 SLC7A2 SPHK1 SRI STAB1 TACR1 TACR3 TAPBP TIMP1 TLR1 TLR2 TLR3 TNFAIP6 TNFRSF1B TNFRSF9 TNFSF10 TNFSF15 TNFSF9 TPBG VIP
GSE14769_UNSTIM_VS_40MIN_LPS_BMDM_DN	Up	1.86804e-27	9.75005e-25	Up	1.2112e-27	7.16464e-25	Up	1.51748e-24	1.22406e-21	180	ACSL3 ADCK1 ADTRP ALMS1 ANLN AOC3 ARFGAP3 ARID5A ARL5B ATF2 ATF3 ATL2 ATPAF1 BAG4 BCL6 BCL9 BIRC3 BLZF1 BTG2 C3orf38 CCDC71L CCL13 CCL2 CCL4 CCL7 CCNL1 CCRL2 CD14 CD69 CDC42EP2 CDH11 CDH9 CDK17 CDKN2B CEBPB CENPJ CFLAR CHKA CITED2 CKS2 CLEC4E COQ9 CSNK1E CSRNP1 CTTNBP2NL CXCL10 CXCL2 CXCL3 CXorf21 DNAJA2 DNAJB4 DRD1 DUSP1 DUSP2 DUSP4 DUSP5 EGR1 EGR2 EHD1 ERRFI1 ETV3 EXOC3L4 EXT1 FAM72A FAM83D FANCL FEM1C FILIP1L FKBPL FOS GADD45B GAS8 GDF15 GK5 GPD1L GPR84 HAUS7 HERPUD1 HILPDA HLA-G HMGB2 HSPA1A HSPA1B ID2 ID3 IER2 IER3 IER5 IFRD1 IL10 IL10RA IL11RA IRF1 JUN JUNB KDM6B KLF6 KLKB1 L3MBTL3 LHCGR LRIG2 MAFF MALT1 MAP3K8 MAPK8 MARCKSL1 MCL1 MED21 MEX3C MMP13 MYC NABP1 NFKBIA NFKBIB NFKBID NFKBIE NFKBIZ NRROS ODC1 OSGIN2 OSM PDE4B PELI1 PHLDA1 PHLPP2 PIBF1 PIM1 PLK2 PLSCR1 PNRC1 POC5 POLB PPP1R15A PROCR PTGER4 PTGS2 PTPN5 RAB20 RASGEF1B RCAN1 REL RELB RGS1 RMC1 RND3 RNF103 RNF19B RPS6KA2 RPS8 RRAGA RYBP S100PBP SDC4 SETDB2 SGK1 SIAH2 SKIL SLAMF7 SLC25A25 SLC2A6 SLC38A2 SLC4A1AP SLFN12L SMAD2 SOCS3 SOWAHC SPATS2 SQSTM1 ST3GAL1 STK35 SYCE3 TAF7 TEX30 TGIF1 TIPARP TLE4 TLK2 TLR2 TMEM177 TNF TNFAIP3 TNFSF9 TOB1 TRAF1 TRIM13 UBC USP18 VEGFA VPS4A YRDC ZC3H12A ZC3H12C ZFAND5 ZFP36 ZFP36L1 ZFP62 ZNF280B ZNF516
GSE6092_IFNG_VS_IFNG_AND_B_BURGDORFERI_INF_ENDOTHELIAL_CELL_DN	Up	7.86322e-27	3.98688e-24	Up	3.45807e-23	1.49675e-20	Up	5.85381e-19	2.1642e-16	158	ACSL5 ADAR ADGRG6 ADM AGTRAP AMD1 ANKIB1 AP3B1 ARHGAP21 ATP10A BATF CACNB3 CALHM6 CD14 CD274 CDC42EP1 CFLAR CHMP4B CLIC5 CMPK2 COQ10B CP CSDE1 CSRNP1 CSTF2 CXCL13 DCAF12L1 DCUN1D3 DDX21 DENR EBI3 ECI2 EHD1 EIF1 EIF4E2 ENTR1 EPSTI1 ETF1 ETV6 FAM49A FGL2 FOXP4 GLRX GNG12 GPBP1 GPHN GRAMD1A HBS1L HDC HDLBP HERC5 HSD17B12 IFIT2 IFT57 IGSF6 IKZF1 IL15 ISG20 ITGA5 JMJD6 KLF16 KPNA3 LARP1 LAYN LCP2 LIMD1 LRRC8C LTV1 MAP2K1 MED1 MOB1B MOB3C MOCS1 MVP MX1 MX2 NCF1 NCK1 NDEL1 NFKBIB NOD2 NOL10 NOX1 OPA3 PARP12 PCGF5 PFKL PFKP PGS1 PHF11 PHTF2 PILRA PLA2G16 PLAGL2 PLPP1 POFUT2 PPP1R14B PRKCD PROCR PSMA6 PSMB6 PSME1 PSME2 PTP4A3 PTPN11 RAB21 RALGDS RAPGEF2 RBPMS RCL1 REPS1 RILPL2 RIPK2 RNF14 RNF31 RNF4 RRAD RSAD2 RTN2 SAR1A SBDS SDC4 SEMA4A SETDB2 SIAH2 SLAMF1 SLC16A10 SLC16A3 SLC4A7 SNX20 SOCS3 SPRED1 SRC ST3GAL1 ST3GAL3 STAP1 STARD7 STIMATE STX11 STX6 TAGAP TANK TBC1D13 TCOF1 TENT4A TLNRD1 TLR1 TMBIM4 TMEM123 TMEM176A TMEM176B TMEM38B TMEM68 TNFAIP2 TNFSF10 TRA2B TRAM2 TRIM13 TRIP10 TSC22D1 UBE2S UBQLN1 USP18 WTAP XKR8 ZBP1 ZC3H12A ZC3H12C ZFAND5 ZHX2 ZNFX1 ZUP1
GSE46606_IRF4HIGH_VS_WT_CD40L_IL2_IL5_DAY1_STIMULATED_BCELL_DN	Up	1.81064e-26	8.92545e-24	Up	2.59538e-21	9.21153e-19	Up	2.34493e-14	5.70043e-12	142	ADM ADORA2B AFF1 AGBL4 AGFG1 AGTRAP AK5 ALCAM ARMC6 ATP6V1E1 BCLAF3 BFSP2 BLZF1 BUD31 C17orf97 C3 CACNG7 CASP4 CASR CCDC65 CCIN CD38 CD47 CDC27 CDV3 CERS6 CFAP43 CIAPIN1 CLDND1 CLIC4 CLN5 CNIH4 COL4A6 CPSF2 CRY2 CTNND1 CTSC CXCR2 CYSRT1 DAAM1 DCAF13 DGKH DHX15 DNAJC21 DNAJC22 DNAJC5G DNM1L EBI3 ECHDC3 EFNA2 EIF6 EML4 EPS15L1 F3 FAM49A FBXL3 FETUB FGF1 FILIP1L FIP1L1 FLT3 FRMPD1 GALR1 GBP7 GLS GRAMD1A GSAP HEATR6 HMGCS2 HRG HSP90AA1 HSPA13 ICOSLG IL15 IL17RE IL2RG INO80 INTS12 IRAK2 IRF1 KCTD12 KDM4B KIAA1211 KLF7 KPNA3 KRT34 KRTAP17-1 KTN1 LACC1 LANCL2 LENG1 LRFN2 LRRC59 MAFF MAPK1IP1L MAPK8 MARCH7 MARVELD3 MLLT6 MST1 MTM1 MUC13 MYBPH N4BP1 NFKBIZ NOP58 NRN1L OPTN OR2C1 OVOL1 PAQR6 PARP9 PCDH10 PCDH9 PCNP PDE12 PIK3R6 PIWIL2 PKMYT1 PMM2 PMPCA PNP PPM1B PPP1R14C PPP1R15B PPP3CC PRMT6 PRRT4 PSMB7 PSMD10 PSME2 PTGES PTGIR PTPN9 RAB20 RAB32 RALB RAP2C RBM12 REL RFFL RIPK2 RNF31 RNPC3 RPS6KA2 RSPRY1 SAP30 SAV1 SDAD1 SEC24B SEMA3F SEMA4C SENP1 SFTPD SHD SHOC2 SLC22A16 SLC30A6 SLC7A2 SLC8A2 SLFN5 SMARCE1 SMG8 SMNDC1 SNORD123 SOX18 SPACA3 SPAG8 SPHK1 SPRED1 STAU1 STIP1 SUSD6 TANK TCP1 TEX12 TFAP2B TMEM200A TMEM88 TRA2A TRAF2 TREX1 TRIP10 TUT1 TXLNB U2AF1 UBE2J2 UBTD2 USO1 VCAM1 VDAC3 WARS WHAMM ZC3H12A ZC3H15 ZDHHC21 ZFAND5 ZHX1 ZNF205 ZNFX1
GSE23308_WT_VS_MINERALCORTICOID_REC_KO_MACROPHAGE_DN	Up	2.02134e-26	9.69479e-24	Up	3.24724e-25	1.60071e-22	Up	4.84033e-21	2.20247e-18	157	ABCB9 ABCC5 ACSL1 ACSL4 ACTR1A ACY3 ADORA2B ADPRH ADRM1 AIM2 AQP2 ASAH2 ASNS BIRC3 BLOC1S4 C19orf12 C3orf38 C6orf106 CA13 CARMIL1 CASP4 CAV1 CCDC71L CCL2 CCL22 CCL24 CCL4 CCNL2 CCT6A CD274 CD83 CEMIP2 CH25H CHUK CPA2 CRK CXCL10 DAXX DENR DHX15 DLD DLL3 DNAJA1 DUSP2 DYNC1H1 EBI3 EFS EIF2S2 ENTPD2 EPHA4 EPS15L1 ERBB2 ERN1 ETF1 FABP3 FAM32A FGR FOXD2 FOXQ1 FPR1 GARS GAS1 GBGT1 GBP7 GJA1 GNG12 GPR84 GPR85 GRAMD1A GSR GTF2F1 HCK HEATR6 HELZ2 HLA-DOA HOOK2 HOPX IER2 IFIH1 IKBKE IL17RD IL1B ITGA4 JARID2 JDP2 JUNB KISS1R LDLR LIPG LYN MAFF MAGOHB MAPKAPK2 MECR MED1 MMD MMP13 MOB1A MORC3 MRPL39 MSC MSN MTDH MYO10 NEUROG1 NFE2L2 NFKBIL1 NFKBIZ NME6 NOTCH4 NRCAM NT5C3A NUDT13 OLR1 OPN1LW PARP9 PFKL PFKP PHGDH PHLDA1 PHLDB1 PHTF2 PIK3CG PIM1 PIM2 PLEKHO2 PPM1B PRSS44 PSMD14 PSRC1 PTBP1 PTGIR RAP1GDS1 RBPMS2 RCN1 RND3 RNF114 RNF14 RNF19B RNF4 RPS6KA4 SAP30 SCHIP1 SCT SEC24B SEZ6 SF1 SGMS1 SGO1 SHH SLC11A2 SLC13A1 SLC16A3 SLC23A3 SLC26A4 SLC30A6 SLC4A7 SLC6A3 SLC7A11 SLCO3A1 SMAD2 SNX18 SOD2 SP110 SPINT2 SPRED1 SRSF6 SSR3 STAU2 SURF4 SYK TFAP2A TFEC TLR6 TMCO6 TMEM128 TMEM135 TMEM68 TNFAIP3 TNFSF4 TOMM70 TPBG TPGS2 TRAF3IP2 TREH TRIM21 TSC22D1 TSHZ1 TTC1 TWIST2 TXK UBE2E2 UBE2N USB1 UTP3 VASP WDR1 XRN1 ZDHHC6 ZNFX1
GSE2706_UNSTIM_VS_2H_LPS_DC_DN	Up	2.84146e-25	1.30622e-22	Up	2.32368e-24	1.08516e-21	Up	1.03632e-22	5.93243e-20	131	ACSL1 ADA ANKRD33B ARL5B ATF3 ATF5 B4GALT5 BATF BCL2L1 BID BIRC3 BTG1 BTG2 BTG3 C11orf88 C15orf48 C17orf58 C17orf78 CCRL2 CD274 CD80 CDKN1A CFLAR CITED1 CRLF2 CSRNP1 CXCL1 CXCL10 CXCL11 CXCL2 CXCL3 DCUN1D3 DEFB124 DEPP1 DNAAF1 DUSP2 DUSP5 EDN1 EFNA1 EHD1 ELL2 EPM2AIP1 ERICH1 ETV3 EZH2 FAM43A FXYD6 GADD45A GADD45B GALNT3 GATA6 GBP1 GEM GMEB1 GPR132 GPR183 GPR45 HCAR3 HERC6 HIVEP1 HS3ST3B1 ICAM1 IFI44 IFIH1 IFIT1 IFIT3 IFNB1 IL10 IL10RA IL12B IL18RAP IL1A IL23A IL36G IL6 INHBA INSIG1 IRAK2 IRF1 IRF7 IRF8 ISG15 ISG20 ITGB8 JAG1 KCNH2 KCNJ2 KDM6B KRTAP4-9 LAMP3 LDLR LRRC32 LTA MAP2K3 MAP3K8 MARCKSL1 MFSD2A MIR155HG MSANTD3 NABP1 NAMPT NCF1C NEMP1 NFKB1 NFKBIA NFKBIB NFKBIZ NINJ1 NR4A3 NUP98 OASL OTUD1 P2RX7 P2RY2 PAPPA2 PARP14 PATJ PELI1 PIK3R5 PIM3 PLAGL2 PLAUR PML PTGER4 PTGIR PTP4A3 PTPN1 PTPN5 PXDC1 RAB21 RAB30 RAB7B RAPGEF2 RASGRP1 RASSF5 REL RELB RGS1 RILPL2 RIPK2 RNF144B SAR1A SELENOK SHROOM4 SIAH2 SIPA1L1 SLC2A6 SLC43A3 SOCS3 SOD2 SPAG1 SPRED2 STX11 TAP1 TDH TENT4A TMEM150C TNFAIP2 TNFAIP3 TNFAIP6 TNFAIP8 TNFRSF4 TNIP1 TNIP2 TNIP3 TP53BP2 TP53INP2 TRAF1 TRIM26 TTN TTYH2 TUBB2A UBE2Z USP12 WNT2 ZC3H12A ZC3HAV1 ZNF385B ZNF697 ZNFX1
ALTEMEIER_RESPONSE_TO_LPS_WITH_MECHANICAL_VENTILATION	Up	2.87064e-25	1.30622e-22	Up	3.6016e-23	1.52176e-20	Up	3.06923e-20	1.29682e-17	94	ADAM19 ADAMTS4 ADM AKAP12 ARG2 ATF3 ATP10B BCL2A1 BCL3 BST1 C5AR1 CASP4 CCL17 CCL2 CCL20 CCL3 CCL4 CCR1 CCR2 CCRL2 CD14 CEBPD CH25H CLEC4D CLEC4E CLEC6A CMPK2 CSF2 CSF2RB CSF3R CTPS1 CXCL1 CXCL10 CXCL2 CXCL6 CYBB EBI3 F13A1 F3 FCER1G FCGR1A FCGR2A FGL2 GADD45G GBP1 GBP4 GCH1 GDA GEM GK GPR65 GPR84 HCAR2 HPX IFIH1 IFIT1 IFIT2 IL15 IL1A IL1B IL1R2 IL1RN IL36G IL4I1 IL6 IRF7 IRGM ISG15 ITGAM JUNB LCP2 LITAF LST1 MAFF MAP3K8 MARCKSL1 MEFV MS4A6A MT1A MT2A MX2 MXD1 NARF NFIL3 NFKBIA NFKBIZ OAS2 OAS3 OR2L2 OSMR PFKFB3 PLA2G7 PLAUR PLEK RAB20 RCAN1 RDH5 RELB RFESD SAP30 SELL SELP SERPINE1 SLA SLC15A3 SLC26A4 SLFN12L SOCS3 SOD2 SSBP3 ST3GAL1 STAT1 STAT2 TFEC TFPI2 TGM1 THBS1 TIFA TIMP1 TLR2 TNFAIP2 TNFAIP3 TNFSF9 TREX1 UPP1 USP18 VCAN ZNF652
GSE35825_IFNA_VS_IFNG_STIM_MACROPHAGE_UP	Up	1.52466e-24	6.76417e-22	Up	1.3699e-22	5.40227e-20	Up	1.02794e-17	3.37812e-15	140	ACOT9 ACSL1 ACVR1B ADAMTS7 ADHFE1 ANP32A APTX ARMCX1 ARMCX4 ATF3 ATOH1 ATP6V1E1 ATXN7L1 BATF BNIP3 BRD2 CALCRL CCNJ CCRL2 CD40 CD69 CERS6 CFB CFLAR CGREF1 CMPK2 COQ10B CRHR1 CWC15 CXCL10 CXCL2 CXCL3 CXCL9 DAAM1 DDX58 DDX60 DENR DTX2 DUSP1 DUSP16 EDN1 EHD1 EIF1 EIF4EBP1 ELMO3 ERRFI1 ETS1 FBXO2 FLRT3 FNBP1L GBP2 GBP3 GBP4 GBP5 GBP6 GCH1 GINM1 GPD2 GPR35 GSAP HCK HEATR6 HERC5 HIF1A HIVEP2 IER3 IFIT1 IFIT2 IFNAR2 IL1RN IL27 IRF7 JUNB KDM7A KLF7 KPNA3 KPNA4 KTN1 LIMD1 LRRK2 LYPD6B MAFG MBD1 MDM2 MET MMP13 MOB3B MTF2 MX1 MYADM NFKB1 NFKBIB NLRP3 NT5C3A OAS2 OSBPL3 OTUD7A PARP12 PARP14 PELI1 PFKL POLR2D POLR3D PPARGC1A PPP1CB PRELID2 PRPF38A PTPRE PVR RAB20 RAB38 RAB3IP RAP1B RASGRP1 REPS1 RFFL RNF149 RSAD2 RTP4 SAMSN1 SAP30 SERTAD1 SERTAD2 SH2B2 SH3TC1 SLC25A17 SLC2A1 SLC6A15 SLC7A2 SLC9A3R1 SLCO3A1 SLFN5 SNX10 SOCS1 SRFBP1 STAT1 STAT2 STK40 SUPT6H TAP1 TENT4A TES TMEM123 TNIP2 TOR1AIP2 TPBG TREX1 TTC39C UBE2Q2 VCAM1 VTA1 ZBP1 ZC3H12A ZC3H12C ZCCHC2 ZFAND5 ZFP36 ZYX
GSE41176_UNSTIM_VS_ANTI_IGM_STIM_BCELL_1H_UP	Up	1.18842e-23	5.14381e-21	Up	2.08024e-25	1.05474e-22	Up	2.69476e-22	1.40651e-19	134	ACSL1 ACSL5 ADGRE1 ADGRL4 ADM AGRN AMPD3 ANKRD7 BATF BCL2L14 BCL2L2 BCL3 BHLHE41 BTG3 C1QTNF1 C5orf15 CA14 CASP4 CCL20 CCL4 CD80 CEBPB CELA3A CEMIP CHP2 CHRM4 CHST2 CLCN2 CLIC4 CXCL1 CXCL2 CXCL3 CXCL6 CYP27B1 CYP3A5 CYTH2 DLC1 DNAJA1 DNAJB5 DNTTIP2 DUSP2 DUSP5 EBI3 EHD1 ELL ENTPD7 ETS2 ETV5 EWSR1 FAM57A FEZ1 FFAR2 FJX1 FNDC3B FOSL2 FPR2 FRZB G0S2 GADD45B GLYR1 GNG12 GPR137B GRINA HAS1 HCAR3 HCK HELLS HEY1 HOXA1 HSPA2 ICAM1 IER3 IER5 IL12B IL15RA IL19 IL1A IL1B IL23A IL33 IL36G IL6 IL7R INHBA KCNE5 KCNJ2 KCNN4 KRT12 LAMB3 LDHAL6B LIMK2 LPAR1 LYN MAMLD1 MAP3K4 MARCKS MICALL1 MMP7 MT1F MT1M MTF1 MXD1 MYL1 MYO1B MYO6 NAMPT NCAM2 NCOR2 NDP NFAT5 NFE2L1 NFKB1 NFKBIA NFKBIB NFKBIE NINJ1 NUP98 PANX1 PDPN PDSS1 PIM2 PLAGL2 PLAT PLAUR PPIF PRDM5 PROCR PRR16 PRRX1 PRSS12 PTAFR PTGS2 PTX3 RAP1B RAPGEF4 REEP1 RHBDF2 RNF115 SERPINB1 SIGLEC9 SLAMF1 SLC11A2 SLC12A1 SLC12A5 SLC16A6 SLC19A3 SLC2A6 SLC43A3 SLC7A11 SMG9 SMPDL3A SMS SOCS2 SOCS3 SOD2 SOS1 SPAG1 SPRED2 SRC STAT4 SUSD6 SYN1 TANK TBK1 TFPI2 TLR2 TNFAIP6 TNFAIP8 TNFRSF1B TNFRSF9 TNIP1 TNIP2 TNIP3 TOM1 TPST1 TRAF1 TREM1 TRIB1 TRIP10 TRIP11 TTLL4 UBE2Z UGCG UPB1 UPK1A UPP1 VAV1 WNT5A WTAP YIPF6 YRDC ZBTB17 ZC3H12A
NEMETH_INFLAMMATORY_RESPONSE_LPS_UP	Up	1.3034e-23	5.50718e-21	Up	4.25386e-22	1.62724e-19	Up	2.78484e-21	1.30052e-18	81	ACSL4 ADAR APBB1IP ATF3 BCL2A1 BCL2L1 BCL6B C3AR1 C5AR1 CASP4 CCL3 CD44 CDKN1A CEBPD CFLAR CITED2 CLEC4D CLN3 DAB2 DEGS1 EIF1 EIF2AK2 ETF1 ETS2 FCGR2B FURIN GCH1 GK GLRX HCK HCLS1 HMGCR ICAM1 IER2 IER3 IFI16 IFRD1 IL1RL1 IL1RN JUND KPNA3 LCP2 LTB MAP2K1 MAPKAPK2 MARCKSL1 MLLT11 MSR1 MT1A MT2A MYADM MYO10 NFKB1 NFKBIA ODC1 PIP5K1B PML PNP PRKCD PTGS2 RCN1 RGS16 RHOC RNF11 SAP30 SAT1 SLC11A1 SLC20A1 SLC2A1 SLFN12 SLFN12L SLPI SOD2 SQSTM1 SRGN STAT1 STK10 TAP1 TGFB1 TNF TNFRSF1B TNFSF9 TNIP1 TOP1 TPST1 TRIM25 TXNRD1 WSB1
GSE46606_IRF4MID_VS_WT_CD40L_IL2_IL5_DAY3_STIMULATED_BCELL_UP	Up	1.93612e-23	7.99032e-21	Up	1.67775e-21	6.20277e-19	Up	7.76718e-14	1.81364e-11	168	ACKR3 ACOT9 ADAMTS4 ADM AEBP2 AFF1 APPL1 ARHGAP26 ARID5A BEX3 BRIX1 BTC BTF3 C19orf33 C2orf76 C8orf59 CA13 CACNB3 CBLN2 CCDC169 CCRL2 CD14 CD83 CDV3 CEMIP2 CENPH CH25H CLIC4 CNPPD1 CREBL2 CSNK1A1 CSRNP1 CTRB2 CX3CL1 DCAF13 DCUN1D3 DHX15 DNAJC21 DOCK3 DR1 DUSP16 EDN1 EFNA2 EIF3J ESF1 ETV3 EXOC3L4 EZR FAM98B FANCC FANCM FCHSD2 FGF9 FILIP1L FLT1 FURIN FZD7 G3BP1 GLYCTK GNA13 GTF2B HARS HCAR2 HDC HIVEP3 HNRNPA2B1 HSPA13 IER2 IL12B IL17RA IL4I1 INHBB INO80 INTS12 IPO5 ITGAV JARID2 JDP2 KCNIP4 KIN KLF6 KPNA3 KREMEN1 KXD1 LANCL2 LCAT LGI4 LRCH1 LSP1 LSR LTV1 LZTFL1 MAP3K5 MAPK6 MAPKAPK3 MAPKBP1 MATN3 MED13L MGAT4A MICU3 MOB3B MTDH MTERF3 MTPAP MYCL MYH11 NCK1 NFIL3 NFKBIB NFKBIL1 NOCT NOL10 NOP56 OAF OPTN P2RY2 PAM PDCD10 PDE4B PEMT PFKFB3 PGS1 PIM1 PLAGL2 PLAUR PPFIBP1 PPP1R14C PPP1R15B PRKX PRR5L PSD PSD3 PTPN2 RAD54B RAP2C RBM22 RBMXL1 RCAN1 REL RFFL RHBDF1 RHOU RIPK2 RND1 RNF148 RNF180 RNPC3 RRAS2 RRP15 RSRC2 RYBP SEH1L SEMA4C SFPQ SLAMF1 SLC12A4 SLC2A6 SLC30A4 SLC30A6 SLC39A14 SLC39A8 SLC4A7 SMIM3 SNN SPATA13 SPHK1 SPINT2 SPRED1 SPRYD7 SRC SSPO STARD7 STAT5A STIP1 STX11 STX6 STYX SYNE3 TCERG1 TCP11 TET2 TEX12 TFEC TIAL1 TLE1 TMBIM1 TMEM243 TMEM88 TPGS2 TRIM36 TTC19 VAPA VCAM1 VPS54 WAC WDR59 YTHDC1 ZC3H12A ZFAND5 ZFP36
PHONG_TNF_TARGETS_UP	Up	2.51918e-23	1.01603e-20	Up	2.90683e-24	1.32268e-21	Up	4.17657e-24	3.08823e-21	47	ADAMTS9 ATF3 BHLHE40 BIRC2 BIRC3 BMP2 BTG1 BTG3 CCL20 CCNL1 CD44 CD83 CEBPD CSF2 CXCL1 CXCL2 CXCL3 DUSP1 DUSP10 DUSP5 DUSP8 EGR1 EGR2 EPHA2 EREG ETS2 FJX1 FOS GEM ICAM1 IER2 IER3 IER5 IFNGR2 IL11 IL6 INHBA IRF1 JUN JUNB KDM6A KLF10 KLF6 KLRC1 LAMC2 LDLR LIF MCL1 NFKB2 NFKBIA NKX3-1 NUAK2 PLAU PLK2 PTX3 REL SDC4 TNFAIP2 TNFAIP3 TNFRSF10B ZFP36 ZFP36L2
GSE2706_UNSTIM_VS_2H_R848_DC_DN	Up	9.2898e-23	3.66349e-20	Up	5.51772e-23	2.27715e-20	Up	5.36439e-22	2.57288e-19	138	ACSL1 ALG13 ALOX15B ARL5B B4GALT5 BAZ1A BCL3 BID BIRC3 BTBD19 BTG1 BTG2 BTG3 C15orf48 C17orf53 C17orf58 CASQ2 CCL11 CCL4 CCL5 CCRL2 CDCA4 CELF1 CFLAR CHST7 CLCF1 CLDN1 CMPK2 CRACR2B CSRNP1 CXCL1 CXCL10 CXCL2 CXCL3 CYB5D1 CYP27B1 DCN DCUN1D3 DDX3Y DEFB124 DENND3 DGCR6L DNAAF1 DRAM1 DUSP5 EDN1 EFNA1 EHD1 ESPL1 FSD1L FXYD6 GADD45A GADD45B GALNT3 GBP1 GCH1 GEM GPR132 GREB1 GRHL1 GRINA HERC6 HIST1H1D HIVEP1 HS3ST3B1 ICAM1 IFIT2 IFIT3 IL10RA IL12B IL15RA IL1A IL1B IL36G IL6 INHBA INSIG1 IQCM IRAK2 IRF8 ISG15 ISG20 KCNJ2 KCTD4 KDM6B LILRA5 LILRB2 LRRC32 LTA LYRM1 MAFF MAP2K3 MAP3K8 MAPK6 MARCKSL1 MASTL MCOLN2 MFHAS1 MFSD2A MIR155HG MT1E MYO10 MYO1G NABP1 NAT8 NCF1C NEURL3 NFKB1 NFKBIA NFKBIB NFKBID NFKBIZ NINJ1 NR4A3 P2RX7 PIK3R5 PIM3 PKD2L1 PLAGL2 PLAUR PLEK PLEKHG2 PLK3 PMAIP1 PPP1R15A PSMA6 PTGER4 PTGS2 PTPN1 PXDC1 RAB3IP RAPGEF2 RASSF5 REL RETREG1 RGS1 RILPL2 RNF144B RPS6KL1 RSAD2 SDC4 SERPINA12 SERPINB9 SFMBT2 SGMS2 SHISA2 SIAH2 SLAMF7 SLC25A25 SLC2A3 SLC7A1 SLC7A5 SOCS3 SPRED2 STAT4 STK40 STX11 TAP1 TICAM1 TMEM88 TNFAIP2 TNFAIP3 TNFAIP6 TNFAIP8 TNFSF15 TNIP2 TP53BP2 TP53INP2 TRAF1 TRAT1 TTN TTYH2 TUBB2A UAP1 USP12 VPS37B WT1 ZBTB43 ZC3H12A ZC3H12C ZNF189 ZNF608 ZNF697
HINATA_NFKB_IMMU_INF	Up	9.59549e-23	3.70177e-20	Up	7.88498e-25	3.78181e-22	Up	2.39482e-23	1.51781e-20	11	CCL2 CCL20 CD83 CXCL2 CXCL3 CXCL6 ICAM1 IL1B IL6 IRF1 NFKB1 NFKBIA OLR1 PTX3 RELA TNFAIP2
GILMORE_CORE_NFKB_PATHWAY	Up	1.18453e-22	4.47246e-20	Up	4.30972e-22	1.62724e-19	Up	1.16266e-16	3.68438e-14	14	BCL3 CHUK IKBKB IKBKE IKBKG NFKB1 NFKB2 NFKBIA NFKBIB NFKBIE NFKBIZ REL RELA RELB
LINDSTEDT_DENDRITIC_CELL_MATURATION_B	Up	1.30604e-21	4.82853e-19	Up	7.47254e-24	3.31519e-21	Up	1.23776e-20	5.49131e-18	43	ADM ADORA2A BIRC3 BTG1 CASP7 CD80 CD83 CFLAR CSF2RA CXCR4 CYTIP DUSP4 EED GADD45A HIVEP1 ID2 IL15RA IL2RA IL7R JRK KLF5 LAMB3 LAMP3 LYN MAFF MAP3K14 MARCKS MARCKSL1 N4BP2L2 NBN NFKB1 NFKB2 NFKBIA NR4A3 OPTN PALM2-AKAP2 PDGFA PNRC1 PSME2 REL RELB SDC4 SIAH2 SLAMF1 STK4 TAP1 TNFAIP2 TNFAIP3 TNFRSF9 TNIP1 TRAF1 USP12 ZNF267
RASHI_NFKB1_TARGETS	Up	1.91209e-21	6.92489e-19	Up	9.34793e-23	3.77019e-20	Up	5.434e-19	2.05174e-16	17	BIRC3 BTG2 C19orf48 CSF1 CXCL1 CXCL2 DUSP16 DUSP6 IFNGR2 IRF1 LCN2 MAP3K8 MDM2 NFKB2 NFKBIA NFKBIB RELB TNFAIP3 TNIP1
GSE22935_WT_VS_MYD88_KO_MACROPHAGE_12H_MBOVIS_BCG_STIM_DN	Up	1.03938e-20	3.68895e-18	Up	1.97006e-21	7.13483e-19	Up	3.20113e-18	1.13615e-15	157	ABHD17C ABI1 ABRACL ACSL4 ACTB ACTG2 ADAM17 ADORA2B ADRA1B AFF1 APOBR ARHGEF2 ART3 ASS1 BID BMP15 BMP7 BRAF BTG4 C19orf25 C21orf91 CA13 CCDC71L CCDC86 CCL24 CD274 CD82 CDC37 CDKN1C CDYL CHIC2 CHUK CIT CLIC4 COL15A1 CORIN CRKL CSDE1 CXCL10 CYP51A1 DDHD1 DLK1 DNAJA1 DNTTIP2 DPEP3 DYNC1H1 EPPK1 FAM133B FAM32A FAS FBP1 FBRS FN1 FOXN2 FOXQ1 FTCD FYB1 GDF15 GLIS2 GMPPB GPR84 HBB HELZ2 HINFP HIVEP1 HMGB2 HRH3 IER3 IFIT1B IGSF6 IL2RG INHBA INO80 ISCU ISG15 KCND1 KCTD5 KIF2C KLF5 KPNA3 KSR1 LCK LCN2 LCP1 LDLR LLGL1 LOXL2 LRRC8C LTV1 LYN MAATS1 MCM10 MECR MED1 MED14 MINDY3 MMP14 MORC3 MPHOSPH6 MTDH MYB MYBL2 NAT2 NCF4 NFE2L2 NFKBIZ NINJ1 NLRP3 NUF2 OGFR OR7C1 PALLD PARP8 PARP9 PARVA PAX7 PF4 PHLDA1 PIK3CG PKMYT1 PLEK PLEKHA5 PPP2CA PPP2R2A PRODH2 PSMD7 PSRC1 PTGDR2 PTGES PTGES3 PTGS1 PTPN11 PTPN6 RAB10 RAD51AP1 RBMXL1 RCN3 RELB RMDN3 RNF14 RNF19B RNF4 RNF41 RPS6KA4 RSAD2 RTN1 SCN3B SEC24B SEMA4A SEPT1 SERTAD1 SF1 SGMS1 SH3BP2 SH3BP4 SLC28A3 SLC30A6 SLC32A1 SLC44A1 SLC7A11 SLFN12L SLIT2 SMAD2 SNX18 SOWAHC SPINT2 STARD5 SURF4 SWAP70 SYK SYT7 TAB2 TBC1D10B TEX19 THOC2 TIMP1 TJP1 TMBIM6 TMEM123 TMEM63B TNFAIP3 TNFAIP8L1 TNNT3 TPM2 TREX1 TRIP10 TSKU TSPAN3 UBE2D1 UBE2F UBE2Z USP25 VASN VASP VTA1 WDR1 ZCCHC3 ZDHHC6 ZNRF1
GSE46606_UNSTIM_VS_CD40L_IL2_IL5_1DAY_STIMULATED_IRF4HIGH_SORTED_BCELL_DN	Up	5.60126e-20	1.94902e-17	Up	2.27148e-18	6.50156e-16	Up	4.02837e-19	1.55407e-16	167	ACOD1 ACSS2 ADM ADORA2B AIPL1 AMPD3 ANXA11 APOO AREG ARG2 ARMCX4 ARMT1 ATXN2L BACH1 BASP1 BCL10 BCL2A1 BLOC1S3 C19orf18 C6orf89 C9orf72 CACNA1S CCDC186 CCDC88B CCL4 CCL5 CCRL2 CDK5R1 CDKN1A CDV3 CHCHD2 CHP1 CHUK CITED2 CKLF CLCF1 CMTM6 CSRNP1 CUL4A CXCL10 CXCL16 CXCL3 CXCR4 DDX5 DHX15 DNAJB4 DOT1L DUSP1 DUSP2 DUSP5 DYNC1I1 EEF1AKMT2 EGR1 EHBP1L1 EHD1 ENPP4 EPHA2 ERGIC1 ERRFI1 ETS2 ETV3 FAM83D FANCL FBLN7 FILIP1L FOSL1 FOXN2 FUBP3 GAB2 GADD45A GCNT1 GEM GK5 GPSM1 GRASP GSR HADHB HIPK2 HNRNPD HNRNPK ICAM1 IDI1 IER3 IER5 IFRD1 IGFBP2 IL10RA IL12B IL1B IL31 IL6 IRS2 ISG20L2 ITPKC JDP2 JUN KDM6B KIAA1211L KMT2D LACC1 LAMP2 LAPTM5 LCORL LIF LRP4 LRRC57 LTA LTB MAFF MAP10 MAP3K8 MARCKSL1 MCL1 MDM2 MEFV MIXL1 MPHOSPH9 MPP6 MRPL32 MRPL54 NAT14 NFKBIA NFKBIB NFKBID NFKBIZ NINJ1 NR4A3 NRROS NUDT9 OCSTAMP ODC1 PAXBP1 PCDH17 PDE4B PDE6D PHF1 PHLDA1 PIM3 PLD3 PLEK PPIF PPP1R15A PPP2R2A PRDM1 PTGER4 PTGS2 PURB RAB11A RAB20 RASEF RASGEF1B RFX3 RGS1 RLIM RNPC3 RPS16 RRAD RSBN1 RYBP SERPINB2 SERTAD1 SHQ1 SLC15A3 SLC35A2 SLC35D1 SMC5 SMIM14 SNX16 SOCS3 SOWAHC SPACA1 SRF SRGN STK40 SYCP3 TAGAP TESK2 TGIF1 TMEM88 TNF TNFAIP2 TNFAIP3 TNFRSF1B TRAF1 TRIB1 TRIM35 TTF1 UXT VPS37C WAPL WEE1 YTHDC1 YWHAG ZC3H12A ZFP36 ZFP36L1 ZNF131 ZNF317 ZNF560
GSE36888_UNTREATED_VS_IL2_TREATED_STAT5_AB_KNOCKIN_TCELL_2H_UP	Up	6.63494e-20	2.2643e-17	Up	1.1381e-19	3.67214e-17	Up	3.21826e-15	8.92365e-13	144	ACER3 ACKR3 ACVR1B ADM AFDN ALDOA AMPD3 ANKRD22 ARMT1 ARNTL2 ASAP1 ASB1 ASPHD2 ATP2A2 ATP2C1 AZIN1 BBIP1 BCL6 BTBD10 BTG3 C15orf48 C3 CCL19 CCL2 CCL20 CCL4 CCL7 CD274 CD47 CKAP4 CLEC5A CLIC1 CXCL1 CXCL2 CXCL3 CXCL5 CXCL6 CYP27B1 CYSTM1 DCUN1D3 DDIT4 DGAT2 DNAJC10 DNER DPP3 DYNLT3 EBI3 EDEM2 ELL2 ELOVL7 ERRFI1 FCER1G FIGNL1 FJX1 FKBP4 FNDC3B FPR2 FSD1L FTH1 FUT4 FUT8 G0S2 GAPDH GCH1 GK GLIS3 GPR68 GPR84 GSAP HCK HIC1 HNRNPLL HPS5 HRH1 HS3ST3B1 ICAM1 IL1A IL1B IL6ST IRAK2 ITGB8 KCNJ15 KCNN4 KLHL2 KYNU LAMB3 LAMC1 LDHA LILRA1 LILRB1 LIMK2 LRP12 LYN MAML2 MAMLD1 MARCKSL1 MET MFSD2A MN1 MSANTD3 MTF1 N4BP1 NCF2 NDP NEFH NETO2 NFAT5 NFE2L1 NFKB2 NFKBIZ NOL4L NRP1 OLIG2 P2RY2 PACSIN2 PDLIM7 PID1 PIK3R5 PKM PLAUR PLEKHA3 PLK3 PLP2 PLPP1 PNMA1 PNP PPM1N PROCR PSMA3 PSMA6 PSTPIP2 PTPN12 PVR PXK RFTN1 S100A2 S100A9 SAMSN1 SERPINA1 SGPP2 SH3PXD2B SIGLEC16 SLC16A6 SLC22A4 SLC39A8 SLC41A2 SLC7A11 SMPDL3A SMURF1 SOCS2 SOCS3 SOD2 SOWAHC SPECC1L SPRED1 SPRED2 STEAP1 STEAP3 STX1A SURF4 TALDO1 TBC1D16 TBC1D30 TLR2 TMEM115 TMEM138 TMEM45B TNF TNFAIP3 TNFAIP6 TNFAIP8 TNFRSF9 TNIP1 TNIP3 TNS3 TP53BP2 TRAF1 TRAF3IP2 TREM1 TRIM13 TTLL4 TUBB TXN UHRF1 VDR WNT5A ZBTB17 ZC3H12A
GHANDHI_BYSTANDER_IRRADIATION_UP	Up	1.41858e-19	4.74982e-17	Up	3.30348e-20	1.12738e-17	Up	6.36842e-13	1.37822e-10	41	AHR ATP6V1C1 B3GNT5 BCL2A1 BIRC3 C2CD4B C9orf72 CCK CD69 CREB5 CXCL1 CXCL10 CXCL2 CXCL3 CXCL5 DNAJB4 DUSP2 DUSP5 EPB41L4B FGF2 G0S2 GADD45G GCH1 GCLM GJB2 GPR68 HSD11B1 ICAM1 IFNE IL13RA2 IL1A IL1B IL33 IL7R INHBA IRAK3 KYNU LAMB3 LIF LRRC8B MCTP1 MCTP2 MMP1 MMP10 MMP3 MT1B MT1E MT1G MT1H MT1X NAMPT NFKBIZ OSGIN2 PHEX PLA2G4A PLEK2 POPDC3 PPP4R3B PTGES PTGFR PTGS2 RELB RGS9 RNF128 SAT1 SERPINB2 SLC16A3 SLC16A6 SLC39A14 SLC39A8 SLC6A15 SLC7A11 SOD2 SRSF12 STC1 TCIM TESC TNFAIP3 TSLP TUT7 ZC3H12C
GSE45365_NK_CELL_VS_CD11B_DC_DN	Up	2.26619e-19	7.44738e-17	Up	5.34365e-20	1.78922e-17	Up	9.49275e-20	3.8286e-17	163	ACOD1 ADAM8 ADAMTS4 ADAMTS9 AKAP2 ARHGDIB ARHGEF10L BAZ1A BCL10 BCL2L11 BIRC3 BTG2 BYSL C12orf45 C15orf48 CALHM6 CCDC86 CCL4 CD14 CD300LB CD300LF CD44 CD86 CEBPB CEMIP2 CFL1 CH25H CHI3L1 CHST11 CHSY1 CISH CLEC4D CLEC4E CLEC7A CLIC4 CORO1A CSF2RB CSF3 CSF3R CSRNP1 CXCL1 CXCL14 CXCL2 CYP4F3 CYTH3 CYTH4 CYTIP DDX39A DUSP1 DUSP5 EFHD2 EGR1 EIF4A1 EIF5A ENC1 EPGN ETS2 ETV6 FLNA FOS FOSL1 FOSL2 FPR2 FST FTSJ3 GAR1 GCH1 GCNT2 GEMIN5 GPRC5A GPSM3 HAS1 HAS3 HBEGF HEATR1 ICAM1 IER3 IER5 IGF2BP2 IL1B IL1RN IL6 INHBB IST1 ISY1 ITGB2 JAK1 JDP2 JUNB KDM6B KRT16 LIF LTB4R2 LYN MAFB MAFF MARCKSL1 MAT2A MEFV MMP9 MPEG1 MRTO4 MSN MYBBP1A MYO1F MYO1G NFIL3 NFKBIA NFKBID NFKBIZ NGF NIP7 NOCT NOLC1 NOP2 NOP58 NRROS NSMCE1 NUAK2 OLR1 OSM OSMR PADI4 PDE4B PGLYRP1 PGM2 PGS1 PHLDA1 PILRA PIM1 PLBD1 PLSCR1 POLR1B PPP1R15B PPP1R18 PPP4C PRSS27 PTGES PTPN12 PTPN2 PTPN6 PTX3 RAB20 RAB31 RASA3 RND1 RNF122 RNF149 RNF19B RRP15 RUVBL2 S100A8 S100A9 S1PR3 SAA1 SDC4 SELE SELPLG SEMA4C SEMA4D SERPINE1 SH2D5 SH3BP2 SIRPB1 SLC15A3 SLC20A1 SLC29A2 SLC2A3 SLC3A2 SLC6A14 SLC7A5 SMIM3 SNTB2 SPI1 SPRY1 STAT5A STOM STX11 SYK TGFB1 TGM2 TIMP1 TIPARP TLE3 TM4SF1 TMEM185A TNFAIP2 TNFAIP3 TNIP1 TPM3 TREM1 TSR1 TUBB6 TWIST2 UAP1 USP43 VASP WDR36 ZFAND2A ZFP36
GSE9988_LOW_LPS_VS_VEHICLE_TREATED_MONOCYTE_UP	Up	2.36489e-19	7.63042e-17	Up	1.34732e-20	4.68813e-18	Up	8.41867e-18	2.81883e-15	135	ABL2 ACOD1 ACSL1 ADM ADRB2 ADTRP ANO5 AQP9 AREG ARL5B ATP2B1 B3GNT2 BCL2A1 BIRC3 C11orf96 CASP5 CCL18 CCL20 CCL4 CCR7 CCRL2 CD274 CD83 CDK1 CFLAR CSRNP1 CXCL1 CXCL2 CXCL3 CXCL5 CYB5D1 DCUN1D3 DDIT4 DENND4A DENND5A DNAAF1 DNAJB4 DOT1L DRAM1 DUSP1 DUSP2 DUSP3 DUSP5 DYRK3 E2F7 EDN1 EGR1 EIF1B ELOVL7 EREG ERRFI1 ETS2 F3 F8 FAM57A FJX1 FNIP2 FOSL1 G0S2 GADD45A GADD45B GCH1 GEM GJB2 GK GPR84 GPRC5A GRAMD1A HECW2 HIVEP2 HNRNPC ICAM1 ID2 IER3 IL10 IL12B IL15RA IL18 IL1A IL1B IL20 IL23A IL2RA IL36G INHBA JUN KANK1 KDM6B LAMB3 LAMP3 LDLRAD4 LSS MAFF MAP3K4 MAP3K8 MFSD2A MGAM MIR155HG MMP7 MSANTD3 NAF1 NEDD4L NEMP1 NFATC1 NFE2L2 NFKB1 NFKBIA NFKBID NFKBIZ NLRP3 NOCT NSMAF NUP58 OSM OTUD1 P2RX4 PDSS1 PELI1 PHLDA2 PIK3AP1 PIM2 PIM3 PLA1A PLAUR PLD1 PLEK PLEKHF2 PLK3 PMAIP1 PPP1R15A PPP1R15B PSMD5 PTGS2 PTP4A1 PTS PTX3 RAPGEF2 RASGEF1B REL RHOH RIPK2 RND1 RPGR RYBP SAV1 SDC4 SELENOK SERPINB8 SFMBT2 SFR1 SGPP2 SIAH2 SLAMF7 SLC7A5 SLC9B2 SNX9 SOCS3 SOD2 STARD4 STARD8 STAT4 STAT5A STK26 TAF9 TIFA TNF TNFAIP2 TNFAIP3 TNFAIP6 TNFSF9 TNIP3 TP53BP2 TPD52 TWISTNB TXN UBE2J1 USP12 YRDC ZC3H12A
LINDSTEDT_DENDRITIC_CELL_MATURATION_A	Up	1.03549e-18	3.2814e-16	Up	8.57598e-17	2.05661e-14	Up	2.76452e-14	6.62961e-12	49	ACVR2A ATF5 ATP13A3 CCL1 CCL15 CCL2 CCL20 CCL3 CCL4 CCL5 CCL8 CD40 CD44 CD48 CREM CSF2 CXCL1 CXCL10 CXCL11 CXCL2 ENTPD1 FKBP5 GBP1 GPR137B HCAR3 ICAM1 IFIT2 IL12B IL1B IL1RN IL6 IL7 IL7R INHBA ISG15 KYNU MALT1 MAN1A1 NFE2L3 NFKBIE P2RX4 PLA2G4A PLA2G7 PLAT PLAUR PLEK PSMA3 PTGER4 RAB5A RTN1 SCARF1 SLC3A2 SLC7A11 SLC7A5 SOD2 STAT1 STAT4 TFEC TLR2 TNC TNF TNFRSF4 TNFSF9 TRIM16 TXNRD1
GSE35825_UNTREATED_VS_IFNA_STIM_MACROPHAGE_DN	Up	1.89731e-18	5.90695e-16	Up	8.52229e-17	2.05661e-14	Up	4.10388e-18	1.40053e-15	130	ACVR1 ADAD1 ADORA2B AIM2 ALDH1B1 ANKS4B AP3B1 ATF3 ATOH1 ATP10A ATP9A ATP9B BATF2 BCO2 BRD2 CALML3 CD47 CD69 CEMIP2 CFLAR CHIC1 CHODL CMPK2 CRYBB3 CRYBG1 CXCL11 DAXX DBNL DDC DISP3 DNASE1L3 DTWD1 DTX2 EDN1 ENPP4 F11R FAM53C FAS FLNB FZD5 GBP4 GCH1 GCNT2 GGCT GLIS1 GNA13 GTF2F1 GYPC HCN2 HIF1A HIVEP2 HIVEP3 IFI35 IFIT3 IL18BP IL1RN IL27 IL36G IL6 INSM2 IRF1 ISG15 ITGA5 ITPKB JAK2 KDR KLK9 KRTAP7-1 LIPG LRRC4 LYN LZTFL1 MAFK MALT1 MBD1 MDFIC MED7 MIER3 MRPL39 MRPL52 MYCL MYL1 NAB1 NDEL1 NECTIN4 NFKB2 NFKBIB NFKBIE NFKBIZ NGF NMI NOD2 NUDT13 OLR1 P4HA1 PAFAH1B2 PARP11 PARP12 PCGF5 PFKFB3 PGA5 PIK3R5 PLAGL2 PPP1R10 PPP1R15B PRKRIP1 PROCR RABGEF1 RGS14 RMDN3 RNF19B ROBO2 RRBP1 SAMHD1 SAMSN1 SAV1 SBDS SEC23B SEMA4C SERPINE1 SETDB2 SH3BP4 SIPA1L1 SLC23A2 SLC25A22 SLC30A4 SLCO3A1 SNW1 SNX10 SNX18 SOCS1 SOD2 SP110 SPINT2 SPRED1 SPSB1 SRGN STOML1 STXBP1 TAP1 TBC1D13 TGM2 TIMP1 TM4SF1 TMEM232 TNFAIP3 TNFAIP6 TNFRSF12A TNFSF15 TNFSF8 TPST1 TRAF1 TREX1 TRIOBP USP18 VPS37B WSB2 XAF1 ZBTB7A ZC3H12A ZC3H12C ZFAND5 ZNFX1
GSE36009_WT_VS_NLRP10_KO_DC_DN	Up	1.99635e-18	6.10814e-16	Up	7.39284e-18	1.95811e-15	Up	6.45311e-16	2.00907e-13	193	ABCC1 ACBD3 ACSL3 ACSL5 ACVR1 ADAM17 ADGRE5 ADNP ADORA2B ALG9 AP5B1 APBB3 ARHGAP30 ARHGEF2 ARHGEF7 ARL4C ARMC5 ARMC7 ATP6V1C1 AVPI1 B3GNT8 B4GALT6 BCL2A1 BIRC3 BMT2 C5AR1 CACUL1 CAPN15 CD300LB CD33 CDK9 CLN5 CLPX CPD CPSF7 CYTH3 DCAKD DLST EIF6 ENTPD7 ETV3 EXTL2 EYA3 FAM133B FAM20C FASTKD1 FBRS FBXO34 FBXO42 FHOD1 FILIP1L FOXN2 GALNT6 GIMAP6 GIT2 GPR65 GRAMD1A GRAMD2B GTF3C2 H6PD HCLS1 HECA HERPUD1 HIVEP3 HMGCL HNRNPLL HS2ST1 HSPA4 IER5 IFNAR1 IFNGR2 IFT57 ILF3 IRF5 IRGQ JADE2 JDP2 KCNK13 KDM3B KLF7 KLHL25 KMT2E KPNA1 LDLRAP1 LHFPL2 LIG3 MADD MAFG MARK2 MCOLN2 MED23 MED26 METAP1 METTL14 MEX3C MFSD14A MKKS MTA2 MTMR14 NAF1 NECAP1 NFKB1 NFKB2 NUPR1 OGT PAN2 PCBP1 PCDH7 PCNX3 PDLIM7 PDP1 PEX5 PIGA PIK3CG PIK3R5 PLEKHG3 PLEKHM2 PLSCR1 PMPCA PNN PPP1R21 PRAG1 PRKCD PRMT9 PTPN23 PXN RAB20 RASSF5 RASSF8 RBL2 RBMXL1 RCL1 RELB RFFL RHBDF1 RHOB RILPL2 RNF103 RNF2 SAP30 SEC14L1 SEC23B SEC23IP SECISBP2 SEPHS2 SERPINB8 SETD2 SGMS1 SIAH1 SKIL SLC16A10 SLC2A1 SLC7A6OS SMG8 SMNDC1 SNRNP48 SOWAHC SOX4 SPECC1 SPI1 SPRED1 SRFBP1 SRSF6 SRXN1 ST3GAL1 STIM2 STK40 SUPT20H SURF4 SURF6 SWAP70 TAF4 TANK TBC1D8B TCF12 TESK2 THOC1 TJP2 TMBIM1 TMEM189 TMEM37 TNFAIP2 TNFRSF11A TNFRSF1B TOP1 TRAF3 TRAPPC10 TRIM35 TRIT1 TSC22D1 UBE2Z USP38 WDR20 WDR5 WDR81 YPEL2 ZBTB21 ZDHHC18 ZDHHC5 ZNF217
GSE9988_LPS_VS_CTRL_TREATED_MONOCYTE_UP	Up	2.26782e-18	6.82115e-16	Up	1.00838e-17	2.63158e-15	Up	1.14676e-14	2.99272e-12	129	ACOD1 ACSL1 ADAMDEC1 ADM ADTRP ANO5 AQP9 AREG ARL5B B3GNT2 BCL2A1 BIRC3 BSND BTG2 BTG3 C11orf96 C1QTNF1 CCL18 CCL23 CCL4 CCR7 CCRL2 CCSER2 CD274 CD83 CDK1 CDKN1A CFLAR CLCF1 CSF3 CSRNP1 CXCL1 CXCL2 CXCL3 CYB5D1 DCUN1D3 DDIT4 DDX5 DENND4A DENND5A DNAAF1 DNAJB4 DRAM1 DUSP1 DUSP2 DUSP5 DYRK3 E2F7 EDN1 EFNA1 EGR1 EIF1B ELL2 ETS2 F8 FAM177A1 FFAR2 FJX1 FOSL1 FOXO3 G0S2 GADD45A GADD45B GBP1 GBP2 GCH1 GNG2 GPR84 HECW2 HES1 HIVEP2 HNRNPC HS3ST3B1 ICAM1 ID2 IER3 IL10 IL12B IL18 IL1A IL1B IL23A IL36G IL6 INHBA KCNJ2 KRTAP5-8 LAMA3 MAFF MAP3K4 MAP3K8 MARCKS MFSD2A MIR155HG MMP7 NAF1 NEDD4L NEMP1 NFKBIA NFKBIZ NLRP3 NOCT NUP58 OSR2 PDSS1 PELI1 PFKFB3 PHF1 PHLDA2 PIGA PIM3 PLAUR PLD1 PLEK PLEKHF2 PLK3 PNRC2 PPP1R15A PPP1R15B PSMD5 PTGER4 PTGS2 PTP4A1 PTS PTX3 RAB21 RAB33A RAP2C RAPGEF2 RBBP8 RBM17 REL RGCC RGL4 RGS1 RHCG RHOH RIN2 RIPK2 RND1 RPGR RTP3 RYBP SAV1 SELENOK SERPINB8 SFR1 SGMS1 SGPP2 SIAH2 SOCS3 SOD2 SPECC1L STARD4 STAT5A STK26 SUSD6 SYNPO2 TAOK3 TDH TFRC TIFA TMEM88 TNF TNFAIP3 TNFAIP6 TNIP3 TP53BP2 TPD52 TWISTNB TXN UBE2D1 USP12 WTAP XBP1 YRDC ZC3H12A ZFC3H1
GSE2706_UNSTIM_VS_2H_LPS_AND_R848_DC_DN	Up	2.44233e-18	7.22361e-16	Up	5.94313e-17	1.46482e-14	Up	1.14453e-15	3.38513e-13	134	ACSL1 ADA AFAP1L2 ANKRD33B ARAP2 ARL5B ATF3 BATF BATF2 BAZ1A BID BIRC3 BTG1 BTG2 BTG3 C12orf54 C15orf48 C17orf58 CCR7 CCRL2 CD274 CDKN1A CFB CFLAR CHST7 CILP2 CLDN1 CMPK2 CSRNP1 CXCL1 CXCL10 CXCL11 CXCL2 CXCL3 CXCL9 DAPP1 DCUN1D3 DDX3Y DNAAF1 DNAJB4 DRAM1 DUSP1 DUSP2 DUSP5 EDN1 EHD1 ERN1 ETV3 EZH2 FAM49A FSD1L FXYD6 GADD45A GALNT3 GBP1 GEM GPR132 GPR183 HCAR3 HERC6 HIVEP1 HS3ST3B1 ICAM1 IFI44 IFIH1 IFIT1 IFIT2 IFIT3 IFNB1 IL10RA IL15 IL15RA IL18RAP IL1A IL36G IL6 INSIG1 IRF1 IRF7 IRF8 ISG15 ISG20 ITGB8 JUNB KCNA3 KCNJ2 KLF7 LAMA3 LAMP3 LDLR LRRC32 LTA LYRM1 MAP3K8 MARCKSL1 MASTL MBL2 MFSD2A MIR155HG MT1E NABP1 NAMPT NCF1C NEMP1 NETO2 NFKB1 NFKBIA NFKBIZ NR4A2 NR4A3 NUP98 OASL OXT P2RX7 PELI1 PIM3 PLAUR PLEKHA3 PLK3 PML PPP1R15A PTGER4 PTGS2 PXDC1 RAB21 RAB30 RAB3IP RAPGEF2 RASGRP1 RASSF5 REL RELB RETREG1 RGS1 RILPL2 RIPK2 RNF144B RSAD2 RTP4 SAMD9 SAR1A SELENOK SERPINA12 SIAH2 SLAMF1 SLAMF7 SLC1A2 SOCS3 SRF STAT4 STX11 TCF7L2 TMEM268 TMEM39A TNFAIP2 TNFAIP3 TNFAIP8 TNFRSF4 TNIP1 TNIP2 TP53BP2 TPPP TRAF1 TRIP10 TTN TTYH2 TUBB2A USP12 VCAN ZBTB43 ZC3H12A ZC3H12C ZC3HAV1 ZIC2 ZNF697 ZNFX1
GSE34392_ST2_KO_VS_WT_DAY8_LCMV_EFFECTOR_CD8_TCELL_UP	Down	4.515e-18	1.31349e-15	Down	1.86531e-14	3.67798e-12	Down	5.5984e-11	9.28497e-09	174	AAGAB ABCG1 ABHD15 ADD3 AIMP1 ANGPTL4 ANKFY1 ANKRD44 ANP32A ARHGAP19 ARHGAP39 ARHGAP6 ARHGAP9 ARHGEF18 ARL6IP4 BMF BUB3 C1orf21 C20orf27 C5orf34 CAMK2G CARD11 CBX4 CDCA7L CDK19 CHST12 CMBL CNOT8 CNPY4 CORO7 CRYZL1 CTBP1 CTDSP2 CXCR4 CYP27A1 DEPDC5 DHX16 DIPK1A DNA2 DOCK11 DPY19L1 DPYSL2 DUSP22 DYNLT1 ECH1 EEF2K EHD4 EIF3H EIF4G3 ENC1 ESYT1 FAM117B FAM217B FBXO5 FGD2 FOXO3 FRG1 GARS GPD1L GPR155 GPR160 GRAMD4 GRK6 GTF3C1 GYG1 HEPACAM2 HEY1 HJURP HMGCL HP1BP3 HPCAL1 IDH3G IKBIP IL6R IMP3 INPP5D INTS6L ITPR1 ITPRIPL2 ITSN1 KDELR1 KIF21B KIF23 KLHL6 L1CAM LPAR6 LPIN1 LPXN LRRC1 LYL1 MAF MAN2A2 MBLAC2 MKNK2 MPPE1 MRFAP1L1 MRPL24 MS4A6A MSRB1 NANP NATD1 NCOA1 NCOA3 NDUFA6 NEURL2 NHSL1 NOTCH2 NRIP1 NUMA1 OPLAH OSBPL11 OTULINL P2RX7 PAOX PCMTD2 PDCD4 PDE7B PDLIM2 PDPK1 PDXK PHF14 PIKFYVE POLD1 POLR2A POLR2E PPARG PPP2R5C PPT1 PRAM1 PRKAG2 PRPS2 RAB11FIP5 RALGAPB RASA1 RASA3 RASL11B RCBTB2 RDH14 RELL1 RERE RFC1 RIPOR2 RNASET2 RPA3 RPL27 RPL35 RPS6KA1 SAAL1 SASH3 SEPT3 SESN1 SH2D1B SKI SKP2 SLBP SLC26A11 SLC35E3 SLC44A2 SLC50A1 SLCO2B1 SMC6 SMIM4 SMIM5 SNX27 SNX30 SOCS6 SRPK2 SSH2 STARD9 SVIL TBC1D10C TCF12 TEF TEP1 THBD TIMM21 TMEM154 TMEM161A TMUB2 TNFAIP8L2 TP53INP1 TPCN1 TPRG1L TRIM14 TUBGCP5 TUSC1 TUT4 TXNDC16 TXNIP UBE2T VDAC1 WDSUB1 YPEL2 ZBED4 ZCCHC24 ZFP36L2 ZNF362 ZNF414 ZNF707 ZNF8
GSE24726_WT_VS_E2_22_KO_PDC_DAY4_POST_DELETION_DN	Up	4.84433e-18	1.38657e-15	Up	3.22293e-17	8.28901e-15	Up	6.91408e-19	2.50403e-16	184	AARS ACAA1 ADAM17 AEN AGPAT4 AGTRAP AHI1 AIFM2 ALAS1 ALG9 AOAH AP4S1 ARG1 ATG9A ATOX1 ATP5MC3 ATP6V1E1 BCL3 BIRC3 BLVRB BST1 C18orf32 C1QBP C3 C9orf43 CAMP CCL17 CD14 CIAPIN1 CMKLR1 COPE COQ7 CRNKL1 CS CTSZ CUL2 CYB5B CYBB DDX39B DLST DNER DOHH DRAM1 DUSP4 EHD1 EIF3B EIF4G1 EIF6 ENPP3 FAM20C FAM98B FBL FILIP1L FLNA GAPDH GBP2 GFOD1 GMPPB GPAT3 GPI GRWD1 GSAP GSTA3 GSTM1 GTDC1 GTF2E2 HCCS HCK HSD17B12 HSPA1A IL1B IRAK3 IRF1 IRF7 JAK2 JMJD6 JPT2 KLHDC10 KRI1 L3MBTL2 LAYN LRMDA LRPPRC LRRC8C LSM6 LSM8 LY6E LY6H MAGOHB MAGT1 MAP2K1 MCEMP1 MCM5 MCOLN2 MCRIP2 MET METAP1 MGAT4A MINOS1 MKKS MLLT6 MRPL11 MRPL16 MRPL49 MRPL52 MRPL54 MRPS11 MS4A15 MTHFD2 MTURN MVK MZB1 NADK NDUFA10 NFKBIE NME1 NOL11 NR1H3 NSDHL NSUN2 NUDT2 NUDT3 OPA3 PAG1 PARP3 PCDH7 PCID2 PDE6D PFKP PGK1 PGLS PIK3R5 PILRA PKM PLEKHA8 PPP1R21 PPRC1 PRELID2 PSMB3 PSMB8 PSMB9 PSMC2 PSMD13 PSMD3 PTGES PUM3 PUS1 RAB20 RASGRP1 RASGRP4 RIOK3 RNF128 RPS6KA4 RRAS S100A10 SAP18 SDHB SEC24D SEMA3C SEPT11 SIGLEC7 SLC11A1 SLC16A3 SLC31A1 SLC6A12 SMARCB1 SMYD5 SNRPA1 SNX10 SPG7 SRC SREBF1 ST7 STUB1 TGM2 THOC6 TKT TMCO6 TMEM14C TMEM208 TNFAIP3 TNFRSF1B TRAF1 TRAF2 TRAPPC10 TRAPPC6A TTC13 TTPAL TXN2 U2AF1 UBE2F UPB1 USO1 USP10 VAMP8 VARS WDR75 ZC3H12C ZDHHC21
GSE41176_UNSTIM_VS_ANTI_IGM_STIM_BCELL_3H_UP	Up	6.27814e-18	1.76844e-15	Up	1.13577e-18	3.35924e-16	Up	5.29309e-15	1.4232e-12	119	ABCF1 ABTB2 ACSL1 ACSL5 AGK AGPAT4 AK4 ALB AMIGO2 AMPD3 ANK3 AQP9 ARFGAP3 ATP13A3 ATP6V1H BAHD1 BATF BCL2A1 BTG3 CCL20 CCL4 CDH13 CEP135 CFLAR CHRND CKB COPG1 CRIM1 CST2 CUL4A CXCL1 CXCL2 CXCL3 CXCL5 CYB5R2 CYP3A5 DNAAF1 DNAJA4 DNAJB9 DUSP2 EBI3 EGFL6 EHD1 EHF ENTPD7 EREG ETS2 ETV3 EZH2 F3 FAM57A FICD FLT1 FLT4 FPR2 G0S2 GK3P GLRB GMPPB GPR137B GPRC5C GRAMD2B GRIP1 GRM5 GSDME HAS1 HDAC9 HEY1 HHIPL2 HOXC11 HRH1 HYOU1 IER3 IGSF3 IL10 IL12B IL15RA IL19 IL1A IL1B IL23A IL24 IL2RA IL36G IL6 IL7 INA INAVA INHBA INSM1 IRAK3 ITGB8 LAMP3 LRIG1 LYRM1 MAFF MAMLD1 MAP2K1 MAP3K4 MAP3K5 MARCKS MEG3 MMP14 MMP7 MRPL52 MT1E MT1F MT1G MT1H MT1X MT2A MTF1 MYH10 MYO1B NAMPT NDEL1 NFKBIB NINJ1 NPR3 PCID2 PDE8A PDIA5 PDSS1 PFKFB3 PGM3 PIGV PLA1A PLAC8 PLAT PLAUR PLGRKT PLK3 PMAIP1 PMEL POLR3D PPP3CC PTGS2 PTX3 RAB21 RAP2C RBPMS REXO5 RGS16 RHCE RHOF RIN2 ROBO1 SEC61A1 SERPINB1 SINHCAF SLAMF7 SLC11A2 SLC15A3 SLC2A6 SLC43A3 SLC7A7 SLCO4A1 SMPDL3A SNN SOCS3 SOD2 SRPRA ST3GAL1 STAT4 STK26 SUSD6 TBC1D30 TECPR2 TFPI2 TFRC TMEM185B TMEM39A TNF TNFAIP3 TNFAIP6 TNFRSF1B TNIP1 TNIP3 TP53BP1 TRAF1 TRIP10 TUBAL3 TXN UBB UPB1 UXS1 VNN1 VNN3 WNT5B WTAP XBP1 YRDC ZC3H12A
GSE9988_LPS_VS_VEHICLE_TREATED_MONOCYTE_UP	Up	6.75512e-18	1.87307e-15	Up	7.52207e-19	2.26248e-16	Up	8.0932e-16	2.43427e-13	130	ABL2 ACOD1 ACSL1 ADM ADRB2 ADTRP AQP9 AREG ARL5B ATP2B1 B3GNT2 BCL2A1 BIRC3 BTG2 C11orf96 CAMK1G CASP5 CCL18 CCL20 CCL23 CCL4 CCNB1 CCR7 CCRL2 CD274 CD83 CDK1 CFLAR CHAC1 CSRNP1 CXCL1 CXCL2 CXCL3 CYB5D1 DCUN1D3 DDIT4 DDX5 DENND4A DENND5A DNAAF1 DNAJB4 DRAM1 DUSP1 DUSP2 DUSP5 DYRK3 E2F7 EDN1 EGR1 EIF1B ELOVL7 ETS2 F8 FAM57A FFAR2 FJX1 FNIP2 FOSL1 G0S2 GADD45A GADD45B GCH1 GEM GPR84 HECW2 HNRNPC ICAM1 ICAM4 ID2 IER3 IL10 IL12B IL15RA IL18 IL1A IL1B IL23A IL2RA IL36G IL6 INHBA JUN KANK1 KDM6B LAMB3 LAMP3 LDLRAD4 LRRC8C MAFF MAP3K4 MAP3K8 MFSD2A MGAM MIR155HG MMP7 MSANTD3 NAF1 NEDD4L NEMP1 NFATC1 NFKB1 NFKBIA NFKBID NFKBIZ NIPAL4 NLRP3 NOCT NUP58 OTUD1 OTUD4 PDSS1 PELI1 PHLDA2 PIK3AP1 PIM2 PIM3 PLAUR PLD1 PLEK PLEKHF2 PLK3 PMAIP1 PNPLA1 PPP1R15A PPP1R15B PSMA6 PTGS2 PTP4A1 PTX3 RAB33A RAPGEF2 RASGEF1B RBM17 REL RHOH RIPK2 RND1 RPGR RYBP SAV1 SELENOK SERPINB8 SFMBT2 SFR1 SGMS1 SGPP2 SIAH2 SLAMF7 SLC7A5 SNX9 SOCS3 SOD2 STARD4 STARD8 STAT5A STK26 TAF9 TARP TDH TIFA TJP2 TMEM88 TNF TNFAIP2 TNFAIP3 TNFAIP6 TNIP3 TP53BP2 TPD52 TWISTNB TXN UAP1 UBE2J1 USP12 XBP1 YRDC ZC3H12A ZNF697
GSE7768_OVA_WITH_LPS_VS_OVA_WITH_MPL_IMMUNIZED_MOUSE_WHOLE_SPLEEN_6H_DN	Up	7.25265e-18	1.98008e-15	Up	4.70441e-17	1.19263e-14	Up	1.37677e-12	2.84095e-10	147	ABR AIDA AIM2 ALDH1B1 ANXA1 ATG9A ATXN7 BBX C2 CALCRL CASP1 CCDC50 CCDC88B CCNJ CCNL1 CCNYL1 CD14 CD44 CDC42EP2 CHMP4B CHST15 CLDN23 CLN5 COX18 CSRNP1 CTRL DCN DIRC2 DLGAP4 DTWD1 DUSP16 DUSP4 EDN1 FAM53C FBXL3 FBXO39 FMR1 FOXP1 FOXP4 GADD45A GOLGA3 GSDMD GVINP1 H3F3B HCN1 HINFP HIVEP1 HIVEP3 HMCN2 HPS3 ICAM4 IGSF9 IL15 IRAK2 IRF2 ISOC1 KAT2B KBTBD2 KCNA3 KDM6B KHNYN KLF6 KLF7 KREMEN1 KRT27 LGALS9 LIMS1 LMO4 LRRC63 LRTOMT MAP3K8 MAPKAPK2 MARCH5 MARCKSL1 MAX MIER3 MITF MLKL MOCS1 MTHFR MYO10 NFKB1 NFKBIB NOTCH2 NPEPPS NR3C1 NSD3 NUB1 OAF OGFR OPTN OTUD5 PARP3 PCGF5 PDCD10 PGAP2 PI4K2B PIK3R5 PLAUR PLEKHA2 PLSCR1 PNPT1 PNRC1 POMP PPA1 PPFIBP1 PRKCD PSMA5 PSMB10 PTAFR PTGS2 PTPN2 PTTG1 RAB10 RAB20 RAB32 RALGAPA2 RAP2C RASA4 RC3H1 RNF14 RNF145 RNF2 RNF34 RSBN1 SAP30 SCARF1 SELL SLAMF7 SLC15A3 SLC25A2 SLC25A28 SPEN SRGAP2 ST18 ST7 STARD3 SVBP SYPL2 TBK1 TCIRG1 TDRD7 TENT4A TES TLK2 TLR3 TMEM170B TMEM219 TMEM67 TMOD3 TNFSF9 TNIP3 TPST1 TXNDC9 UBE2F USP25 VASP WDR37 XKR8 ZC2HC1A ZC3HAV1 ZCWPW2 ZFP36
GSE27434_WT_VS_DNMT1_KO_TREG_DN	Up	9.89104e-18	2.65949e-15	Up	1.40725e-15	3.16115e-13	Up	2.63349e-10	3.86231e-08	185	ABRACL ACOD1 ACSL4 AK1 ANGPTL2 ANKRD28 ARIH1 ARIH2 ATF4 ATP13A3 ATP6AP1 ATP6V1H B4GALT3 BHLHE40 BIRC3 BTG2 BTG3 CASP4 CCL13 CCL7 CD14 CD83 CD86 CDKN1A CLCN4 CLEC4D CLEC4E COL1A2 COL5A2 COL6A1 CPE CPEB2 CRABP2 CRKL CSNK1A1 CSRP1 CTPS1 CXCL2 CXCL3 CXCL9 DDX3Y DDX5 DLD DNAJA1 DNAJB6 DOC2B DSTN DUSP1 DUSP2 EEA1 EFNB2 EGR1 EGR2 EHD1 EI24 EIF5 EPC1 ERRFI1 ETF1 ETS2 FAM102A FBLN2 FOS FRRS1 GADD45B GDPD3 GJA1 GMFG GPC4 GTF2E2 GTPBP4 HMGA2 HNRNPK HNRNPR HSP90AA1 HSPD1 ICAM1 ID1 IER2 IFRD1 IL10 IL1A IL1B IL1RL1 IL1RN IL4R ILF3 INHBA IRF1 IST1 JAK2 JUNB KCTD12 KDELR3 KRAS LCP2 LIN7C LPAR1 LRRC58 MADCAM1 MAP2K4 MAP3K8 MARCH7 MARCKSL1 MCOLN2 MDM2 MFSD14A MIDN MMP13 MOB1B MRAS MTDH MYC MYL4 NCOA6 NDEL1 NFE2L2 NFKBIA NFKBIZ NMD3 NR4A1 NUPR1 PAG1 PDE8A PDGFA PELI1 PGM2 PHLDA1 PIK3CA PIM1 PLAUR PPIC PPP1CB PPP1R15A PPP3CA PRDM1 PRNP PROCR PTEN PTGS2 RAB18 RAB3IL1 RBM18 RELB RHOB RHOQ RIOK3 RREB1 SARAF SCAMP1 SELP SEPT2 SERPINB2 SERPINE1 SERPINH1 SERTAD1 SGK1 SLC20A1 SLC25A17 SLC30A4 SMAD6 SMARCA2 SMIM7 SOCS2 SOCS3 SPIN1 SQSTM1 SRGN SRSF11 SRY STK40 STT3B STX3 TANK TAX1BP1 TGIF1 TMC6 TMEM159 TNF TNFAIP2 TNFAIP8 TNFSF9 TOP1 TRA2B TXNRD1 UBE2D3 UBE2N UGCG UGDH UTP4 VCL WDR92 WTAP XPOT YTHDC1 ZFP36 ZFP36L1 ZFP62 ZNF644 ZNF703
GSE9988_LOW_LPS_VS_CTRL_TREATED_MONOCYTE_UP	Up	1.15012e-17	3.04628e-15	Up	5.55967e-19	1.70107e-16	Up	7.86562e-16	2.40661e-13	135	ACOD1 ACSL1 ADAMDEC1 ADM ADTRP ANO5 AQP9 AREG ARHGEF2 ARL5B B3GNT2 BCL2A1 BIRC3 BTG2 BTG3 C11orf96 CASP5 CCDC59 CCL18 CCL20 CCL4 CCR7 CCRL2 CD274 CD83 CDK1 CFLAR CLCF1 CSF3 CSRNP1 CXCL1 CXCL2 CXCL3 CXCL5 CYB5D1 DCUN1D3 DDIT4 DDX5 DENND4A DENND5A DNAAF1 DNAJB4 DUSP1 DUSP2 DUSP5 DYRK3 E2F7 EDN1 EGR1 EGR3 EIF1B ELL2 EREG ERRFI1 ETS2 F3 F8 FOSL1 FRMD7 G0S2 GADD45A GADD45B GBP1 GBP2 GCH1 GK GK3P GPR84 GRAMD1A HAS1 HECW2 HES1 HIVEP2 HNRNPC ICAM1 ID2 IER3 IL10 IL18 IL1A IL1B IL20 IL23A IL2RA IL36G IL6 INHBA JUN LMOD1 MAFF MAP3K4 MAP3K8 MFSD2A MIR155HG MMP7 MSANTD3 MSH6 NAF1 NBN NEDD4L NEMP1 NFE2L2 NFKB1 NFKBIA NFKBIZ NLRP3 NOCT NR4A1 NR4A2 NR4A3 NUP58 NXT2 OTUD1 PDE4B PDSS1 PELI1 PFKFB3 PHLDA2 PIGA PIM3 PLA1A PLAUR PLD1 PLEK PLEKHF2 PLK3 PPP1R15A PPP1R15B PSMD5 PTGER4 PTGS2 PTP4A1 PTS PTX3 RAB21 RAPGEF2 RBBP8 REL RGCC RGS1 RHCG RHOH RIPK2 RND1 RPGR RYBP SAV1 SCN1B SDC4 SELENOK SERPINB8 SFMBT2 SFR1 SGPP2 SIAH2 SOCS3 SOD2 STARD4 STARD8 STAT5A STK26 SUSD6 TAOK3 TFRC TIFA TLNRD1 TMEM88 TNF TNFAIP3 TNFAIP6 TNIP3 TP53BP2 TPD52 TRIP10 TSC22D2 TWISTNB TXN UBE2D1 USP12 WTAP YRDC ZC3H12A
FOSTER_TOLERANT_MACROPHAGE_UP	Up	1.26707e-17	3.30667e-15	Up	2.36593e-18	6.66442e-16	Up	8.5829e-14	1.97808e-11	128	ACSL1 ADHFE1 ADORA2A AFP AGTRAP AOAH ARHGAP8 ASS1 ATXN7L1 BAK1 BRDT BST1 BST2 C3orf70 C9orf43 CCDC173 CCDC68 CCDC71L CD200 CD38 CDC42EP2 CLEC4E CLMP CLN5 CP CST7 CTTN CXADR CXCL9 CYCS DCBLD2 DDX6 DNAJC1 ELK3 ELL2 ERCC6L2 ETF1 F10 FABP3 FABP7 FBRSL1 FGL2 FPR1 GALNT15 GEM GLRX GOSR1 GPR18 GPR33 GPR61 GSTA3 HILPDA HP ID2 ID3 IFI44 IFRD1 IFT57 IGSF6 IL18BP IL1RN IQSEC2 IRAK3 IRF7 ISG20 ITGAL JAG1 KPNA4 LCN2 LMO4 LOX LRRC4 LRRC8C MARCH5 MARCO MCHR1 MCOLN2 MET MREG MSR1 MTDH MTHFD2 NAIP NAV2 NRIP2 NUPR1 OAS3 ORAI2 ORM1 PGAP2 PHLPP1 PIK3AP1 PITX1 PLPP1 PLPP3 PPFIA3 PPM1H PPP3CC PRDX5 PRKRIP1 PSMD10 PTGES PVR RAB10 RAB20 RAB32 RASGRP1 RBPMS RGL1 RGS1 RHO RIOK3 RNF149 RTN4R SASH1 SELENOW SELL SERPINB9 SGK1 SLAMF9 SLC13A3 SLC16A3 SLC25A37 SLC31A1 SLC31A2 SLC7A11 SLC7A2 SLC7A8 SLX4IP SMAD6 SMAD7 SMG1 SMURF1 SPIC STAT1 SYK TANK TENT5C TGFBI THBS1 TMCC3 TMEM178A TNFRSF1B TRAF3 TREML2 TRIM23 TSPO TXNRD1 WNK2 XAF1 ZC3H12C ZDHHC18 ZDHHC2 ZFAND3 ZNF799
GSE9988_LOW_LPS_VS_ANTI_TREM1_AND_LPS_MONOCYTE_UP	Up	1.94672e-17	5.00674e-15	Up	7.149e-20	2.34937e-17	Up	1.38872e-15	4.04005e-13	154	ACKR3 ACOD1 ACSL1 ACVR2A ADA ADH1B ANKRD33B ANO5 ANP32A AP1B1 ARHGAP31 ARID1A ARRB1 ATP6AP1 ATXN7L1 BCL2L1 BCL9L BID BIRC3 CCDC71L CCL1 CCL23 CCSER2 CDC42EP2 CEP135 CHST2 CLEC4E CLIC4 CMKLR1 CMTM6 CNN2 CNTLN CREBL2 CSF3 CTNND1 CXCL1 CYBB DCP2 DCUN1D3 DNAJA1 DNAJB6 EBI3 EFNA1 EHD1 ENG ENTR1 EPB41L3 EPM2AIP1 EYA3 EZH2 FAM49A FAM89B FBH1 FBXO42 FFAR2 FJX1 FNBP1 FPR2 FPR3 FSCN1 GAL3ST4 GAPT GCH1 GNB2 GNG2 GPR107 GPR132 GRAMD1A GRB2 GRINA GTF3C6 HAS1 HCAR3 HDGF HNRNPR IER5 IKBKE IL10RA IL12B IL20 IL23A IL4I1 IPPK IRF1 ITGB8 KCNA3 KCNJ2 KDM1A KLF7 LACC1 LAIR1 LILRB2 LRRC8D LYSMD2 MAP3K8 MARCKSL1 MCOLN2 MOGS MRPS24 MTF1 MXD1 MYD88 N4BP1 NBR1 NCOA4 NDUFAF6 NECTIN2 NFE2L2 NFKBIZ NIN NLRP3 OASL OAZ2 OSR2 PARP10 PDE4B PFKFB3 PIK3AP1 PIK3R5 PLAC8 PLEKHF2 PLXNC1 PNRC1 PSEN1 PSMA6 PSTPIP2 PTAFR PTPRJ QKI RAP2C RASSF5 RBM22 RELA RHOG RHOU RIN2 RND1 RNF144B RNF19B RSPH6A RUBCNL SAMSN1 SERP1 SERPINB1 SGPL1 SINHCAF SIRPA SIX5 SLA SLC1A3 SLC2A6 SLC30A7 SMCO4 SMG9 SPACA6 SRSF11 STAT5A STK17B STK38 STX11 SYNPO2 TAB2 TAOK3 TBC1D10A TGFBR2 TGS1 THBS1 TIFA TLR4 TLR8 TMEM123 TMTC2 TNFAIP2 TNFAIP3 TNFRSF10B TNFRSF9 TNIP1 TNIP3 TOR1B TP53INP1 TRADD TRIP10 UBE2W UGP2 VASP VAV1 XRCC5 ZC3HAV1 ZNF217 ZNF436
DIRMEIER_LMP1_RESPONSE_EARLY	Up	2.08733e-17	5.29167e-15	Up	1.787e-19	5.56354e-17	Up	3.31046e-23	1.99846e-20	58	ACKR3 ACTB BCL2A1 BIRC3 BTG2 CCL3 CCL4 CCR7 CD40 CD69 CD83 DUSP2 DUSP5 EEF1A1 EEF2 EGR1 EGR2 EGR3 EIF1 FTH1 GADD45B GNAT2 GPR183 HERPUD1 HMGCS1 HSP90AB1 ICAM1 IER2 INSIG1 IRF7 JUN JUNB JUND JUP KDM6B KLF6 LCP1 LTA MAN2B1 MCL1 MUC13 MYC NFKB2 NFKBIA NFKBIE NFKBIZ NPPB PIK3CG PPP1R15A PTK2B RPS10 RPS16 RPS9 SEC24C SERPINF2 SIAH2 SLAMF1 TNF TNFAIP3 TNFSF9 TRAF1 TRAF4 UBALD2 UBE2M ZC3H12A ZFP36
GSE42021_TREG_PLN_VS_CD24HI_TREG_THYMUS_UP	Up	3.58618e-17	8.96344e-15	Up	4.42516e-15	9.34868e-13	Up	2.71012e-10	3.91006e-08	168	AAK1 AASS ABRACL ACSL4 ANGPTL2 ANKRD28 ARF6 ARIH2 ARPP19 ATP13A3 ATP6V1H B4GALT1 BHLHE40 BIRC3 BTG2 BTG3 C2CD2 CACNA2D1 CAVIN1 CCL13 CCL7 CD14 CD83 CDKN1A CEBPB CHPF CLCN4 CLEC4D CLEC4E CLTC COPS4 CPE CPEB2 CPLX1 CRABP2 CTPS1 CUL2 CXCL2 CXCL3 DAZAP1 DDX3Y DDX46 DDX5 DHX15 DLD DNAJA1 DNAJB6 DPP6 DUSP1 DUSP2 EEA1 EGR1 EGR2 EHD1 EI24 EIF5 ELAC2 ELF3 ERRFI1 ETF1 ETS2 EXOSC5 F2RL3 FAM102A FAM83H FAU FBLN2 FN1 FOS FRRS1 GADD45B GDPD3 GJA1 GRIN2B GSTM3 GTF2E2 GTPBP4 HLA-A HNRNPK HOXD8 HSP90AA1 ICAM1 ID1 IER2 IER3 IFRD1 IGF2 IGF2BP1 IL10 IL1A IL1B IL1RN IL27RA IL7 ILF3 IRF1 IST1 JUNB KCMF1 KCTD12 KDELR3 KRAS LAPTM4A LGALS4 LIN7C LRRC58 MADCAM1 MAP2K4 MARCH7 MARCKSL1 MDM2 MEF2D MFSD14A MMP12 MMP14 MOB1B MYC MYL4 NCOA6 NDEL1 NF1 NFE2L2 NFKBIA NFKBIZ NOTCH2 NPY1R NPY2R NR4A1 NUP88 NUPR1 PAK1IP1 PCSK6 PDGFA PELI1 PHLDA1 PIAS2 PIM1 PLAUR PLXNA3 PPIC PPP1R15A PPP3CA PSCA PTGS2 RAB12 RAB18 RAD51B RBM18 RELB RHOB RIOK3 RMND5A RPL31 RREB1 SERPINE1 SERPINH1 SGK1 SLC20A1 SLC25A15 SLC30A3 SLC30A4 SMAD6 SMAP1 SMARCA2 SNCB SOCS3 SPG21 SQSTM1 SRGN SRY STAT4 STK40 TANK TAX1BP1 TBRG4 TES TGIF1 TMC6 TMEM159 TNF TNFAIP2 TNFSF9 TOP1 TRA2B TSHB TSR1 TXNRD1 UBA3 UGCG UGDH UPP1 UTP4 VCL WDR92 YES1 ZFP1 ZFP36L1 ZFP62 ZNF644 ZNF706
FOSTER_TOLERANT_MACROPHAGE_DN	Up	1.25975e-16	3.10495e-14	Up	1.55913e-15	3.45854e-13	Up	6.32469e-11	1.03924e-08	359	ABTB2 ADAMTS4 ADAP2 ADGRG6 ADGRL2 AEBP2 AFF1 AGRN AIDA AIM2 AKT3 ALCAM ANGPT1 APAF1 AREL1 ARHGAP26 ARHGEF3 ARID5A ARL4A ARMC8 ASB13 ATP10A ATP11B ATP9B B4GALT5 BATF2 BCL3 BCL9 BFAR C19orf66 C5orf30 C6orf106 CA2 CACNB3 CAMK2D CASP12 CASP7 CAV1 CCL22 CCND2 CD40 CD69 CD83 CD86 CDKN1A CDS1 CEBPD CEMIP2 CENPJ CGAS CH25H CHD1 CHD7 CHST11 CITED2 CMTM6 CNN3 COL18A1 COL27A1 CP CSF1 CSRNP1 CTNNAL1 CTSC CXCL1 CXCL11 CXCL3 DAAM1 DAXX DCP1A DCP2 DDX58 DENND1B DENND6B DGKA DGKH DLL1 DNAJA2 DRAM1 DUSP14 DUSP16 DUSP2 DUSP5 DYNC1H1 EDN1 ENDOD1 ENG ENTR1 EPSTI1 ERRFI1 ETNK1 ETV3 ETV6 EVL EXOC3L4 EXT1 EZR F11R F2R FAM129A FAM208B FAM241A FANCC FAS FEZ2 FILIP1L FKBP5 FLNB FMNL2 FMR1 FNBP4 FNDC3A FOS FOXP1 FOXP4 FRMD4A FSCN1 FZD1 FZD5 GADD45G GBP4 GBP7 GCA GCNT2 GDA GJA1 GK GLIPR2 GNA15 GNB4 GNG4 GOLGA3 GPR84 GPSM2 GRAMD1A GRK3 GSPT1 GYPC HBEGF HDC HHEX HIVEP2 HMGN3 HOMER1 HOPX HSPA1B ICOSLG IFI16 IFIH1 IGSF9 IKZF1 IL10 IL12B IL13RA1 IL15 IL15RA IL18 IL1A IL1B IL33 IL4R IL6 INPP1 IQSEC2 IRF2 ITGAV ITGB8 ITPKB JAK2 JARID2 JDP2 JUNB KAT6A KATNA1 KHDRBS1 KIAA1109 KLF7 KPNA3 KREMEN1 KTN1 LANCL2 LCK LCP2 LHX2 LIPG LMNA LNPK LPAR1 LRCH1 LRRFIP1 LUZP1 MAFK MALT1 MAP2K4 MAP3K8 MAPKBP1 MARCH5 MCF2L MED13L MFSD6L MGAT4A MIER3 MINPP1 MITD1 MMD MMP13 MOB3B MPP7 MT1A MT2A MTFR2 MTMR14 MTMR7 MTUS1 MX1 MXD1 MYADM MYO10 N4BP1 NAMPT NCOA7 NECTIN2 NECTIN4 NEK6 NFIL3 NFIX NFKB1 NFKBID NFKBIZ NFXL1 NLRC5 NOC4L NOCT NOD1 NOS2 NOTCH1 NR3C1 NSD3 ODC1 OGFRL1 OLR1 OTUD1 PARP14 PARP8 PCGF5 PDE4B PDLIM5 PDSS1 PDZK1IP1 PFKFB3 PHC2 PHIP PHLDB1 PIK3R6 PIM1 PLA2G4A PLAGL1 PLAUR PLEKHA2 PLEKHA4 PLEKHF2 PLOD2 PMEPA1 PML PNPT1 POU3F1 PPA1 PPFIBP1 PPM1K PPP1R15B PRKX PRPF38A PRPF4 PRR5L PTGS2 PTPRD PTPRJ PTX3 RAC3 RAI14 RANBP2 RAP2C RBL1 RCAN1 RCN1 REL RFFL RGS16 RHBDF2 RHOH RILPL1 RIN2 RIPK2 RMDN3 RND1 RND3 RNF125 S100A10 SAMHD1 SAMSN1 SDC4 SEC24B SECTM1 SELP SEMA4C SEPT11 SERPINE1 SERTAD1 SERTAD3 SETDB2 SFPQ SGK3 SLC12A4 SLC16A1 SLC25A22 SLC2A6 SLC30A1 SLC30A4 SLC39A14 SLC44A1 SLC45A3 SLC4A7 SLCO3A1 SLFN12 SLFN5 SNN SNX10 SOCS1 SOCS2 SOCS3 SOCS7 SPATA13 SPHK1 SPINT2 SPRED1 SPSB1 SRC SRSF3 ST6GALNAC4 STAT3 STAT5A STX6 SYNE3 TAB2 TAL1 TANC1 TBC1D1 TCF4 TENT4A TET2 TIAM1 TIPARP TJP2 TLE3 TLK2 TLR3 TMA16 TMCO3 TMEM171 TMEM219 TMEM229B TMEM243 TMEM30A TMEM50B TMTC2 TNC TNFAIP3 TNFRSF12A TNFSF10 TNFSF4 TNFSF8 TNFSF9 TOR1AIP2 TPBG TPM4 TPST1 TRA2A TRAF1 TRAF3IP2 TRIM21 TRIM26 TRIP10 TUBB6 TUT7 UACA UBASH3B UBTD2 UPP1 USP12 USP42 VCAM1 VCAN VCPIP1 VEZT VPS54 WDR43 WDR59 WHAMM XKR8 ZBTB32 ZBTB8A ZC3H7A ZDHHC21 ZFP36 ZNF281 ZNF800 ZNRF3 ZUP1 ZYX
GSE9601_NFKB_INHIBITOR_VS_PI3K_INHIBITOR_TREATED_HCMV_INF_MONOCYTE_DN	Up	1.78814e-16	4.34688e-14	Up	2.41169e-12	3.9998e-10	Up	4.90154e-13	1.07386e-10	134	ACOD1 ACSL4 ADAMTS4 ADAR ADM ADORA2B AEN ALDH1A2 ALPL APOD ARSI ASB4 ATP8A2 AVPR1A B3GALNT1 BASP1 BATF2 BCL2L11 C11orf96 C1orf123 CACNA2D1 CCL11 CCL13 CCL2 CCL4 CCL5 CCL7 CD14 CD164 CD276 CD44 CDH17 CDKN1A CILP2 CIRBP CISH CLIC4 CPEB2 CRYBB3 CSF3 CXCL11 CXCL9 CYBB CYR61 DAXX DCUN1D5 DDX21 DDX24 DOP1B DUSP16 EBAG9 EDN1 EHD1 ELP5 EMP1 EPB41L4A EPPK1 EREG EXT1 EZR FAM129A FAM208B FERMT2 FGD6 FGL2 FPR2 FURIN GBP2 GEM GK GLIPR2 GNL2 GUCY2D GZMB HAS1 HBEGF HCK HDC HIF1A HIVEP3 HK2 HMGCR HRH2 HSD11B2 ID2 IFI35 IFIH1 IFIT2 IFIT3 IFNA1 IFNG IL10 IL15 IL1A IL1RN IL22 IL2RA IL33 ILDR1 INHBB IRF7 KCNE4 KLF6 KRTAP4-11 LAMC2 LARP1 LGALS3BP LIF LIPG LITAF MAFF MAP2K4 MAP3K8 MAPK6 MARCKSL1 MEDAG MISP MMP13 MMP3 MT1E MX2 MYCN NAA20 NFIL3 NLE1 NOC4L NOP16 NPPC NR6A1 NTS NUPR1 OAS2 OGFR PEX11A PHYHIPL PIAS2 PLAT PLSCR1 PML PPA1 PPAN PRICKLE1 PRMT6 PRSS44 PTGS2 PTPN12 PTPRM RAB20 RAMP3 RAP1B RDH10 RHOU RIN2 RRP1B RTP4 RUNX3 SAA1 SDC4 SELP SH3GL3 SIX3 SLC15A3 SLC25A22 SLC25A25 SLC7A11 SMARCE1 SMIM3 SOAT2 SOCS1 SOD2 SPRED1 SPSB1 SRGN SRY ST6GALNAC4 STAT5A TAPBP TBRG1 TDRD7 TFPI2 TIMP1 TM4SF1 TNFRSF9 TNFSF10 TPST1 TREX1 TRIB1 TSR2 TUBB6 TXNRD1 TXNRD3 UPP1 USP18 VAPA VDR WIZ ZBP1 ZBTB32 ZFAND5 ZNFX1
GSE8515_CTRL_VS_IL1_4H_STIM_MAC_DN	Up	2.3404e-16	5.61254e-14	Up	3.87429e-18	1.05774e-15	Up	2.09937e-19	8.27896e-17	133	AADAC ABTB2 ACSL1 AMPD3 ARFRP1 ARL2BP ASAP2 ASB6 ATAD3A ATF5 ATXN2L AURKAIP1 AURKB B4GALT5 B4GALT6 BBC3 BCL3 BID BRD1 BSDC1 BTG3 BUD23 C16orf70 CCL20 CCL4 CCR7 CD70 CD82 CDH19 CDH4 CDKL2 CDKN2B CEBPB CELF3 CENPS CFAP43 CHST2 CLDN5 CNGB1 CSRNP3 CXCL1 CXCL2 CXCL3 CXCL6 DENND5A DRG2 DYNC1H1 EBI3 EGR3 EHD1 EIF4B ELMO3 EMX2 EZR FBXW7 FJX1 FOXO4 FSCN1 GADD45B GAL3ST1 GDF2 GJD2 GPR171 GRAMD2B GYPC HCAR3 HCK HDAC7 HOOK1 HP1BP3 HTR6 ICAM1 IER3 IGFALS IGHA1 IL15RA IL6 IQSEC2 JUNB KANK1 KDM4D KDM6B KEAP1 KLRC4 LCP2 LIF LIMK2 LRP8 MAMLD1 MAPK8 MAPKAPK5 MAPRE3 MARCKSL1 MARK1 MATN3 MATN4 MBL2 MCM3AP MGP MOCS3 MRGBP MYO15A NDUFB4 NECAP2 NET1 NFE2L1 NFKB1 NFKB2 NFKBIA NFKBIE NIN NOP16 NT5C P2RX7 PAFAH1B2 PAXIP1 PIGH PILRA PLEK PLK3 PLXNA1 POLH PPIF PPP3CC PRKCD PSMC4 PTBP3 PTX3 PUS3 RABIF RAP2C RAPGEF6 RC3H2 RCAN1 REL RELB RHBDF2 RNF115 RNPS1 ROM1 RRS1 RUNDC3B SDC4 SDK2 SEC61G SERPINB2 SERTAD3 SIK3 SINHCAF SLC25A44 SLC2A6 SLC35F5 SLC37A1 SRRM2 ST3GAL4 SYCE1L SYNGR3 TBC1D2B TET3 THNSL2 TMC7 TNF TNFAIP2 TNFAIP3 TNFAIP6 TNIP1 TNIP2 TNIP3 TNNI1 TRAF1 TRIP10 TUBD1 TUT1 UBE2Z USP13 UTP25 UXT VAV1 VPS4A WDR3 WNT5A WTAP YRDC ZC3H12A ZHX2 ZNF711
GSE18281_SUBCAPSULAR_VS_CENTRAL_CORTICAL_REGION_OF_THYMUS_DN	Up	2.3917e-16	5.65909e-14	Up	1.29369e-11	1.92923e-09	Up	9.90858e-12	1.87061e-09	169	AIDA AKT3 ALAS1 ANXA7 AOAH APOD ASPRV1 ASS1 BATF BST1 BYSL C19orf12 CACNB3 CARS CASP4 CCL5 CCR7 CCRL2 CCT6A CD274 CD40 CD86 CDKN1A CFLAR CHI3L1 CLEC4D CLEC6A CLIC4 CLUH CMPK2 CNBD2 CSTB CTSC CTTNBP2NL CXCL16 CXCL6 CXCL9 CYBB DDHD1 DDX24 DDX60 DHX58 DRAM1 EEF1E1 EIF2S1 EIF2S2 F11R FBXO6 FCER1G FGR FLNB FOS FPR1 FPR2 FTH1 GBP7 GK GNB4 GNG12 HAT1 HCAR2 HCK HDC HK1 HP IFI35 IFI44 IFIT1B IFIT2 IFIT3 IFRD2 IL15 IRF7 IRGM ITGA5 JAK3 KCNE4 KLF6 KLRK1 KPNA3 LAMP2 LAPTM4B LCN2 LGALS3BP LGALS9B LIMA1 LIPG LRG1 LTB4R LYAR MAN2A1 MAPK6 MARCH5 MARCKSL1 MEFV MIF MITD1 MMP8 MOV10 MRPL17 MVP MYC NAA20 NFKBIE NFKBIZ NMI NOC4L NR1H3 NT5C3A NTS OAS1 OAS2 OASL OGFR PARP14 PHB PLXNA2 PNP PNPT1 PRKCD PROCR PSMB10 PSMB8 PSMB9 PTPN12 PUS7 RAB20 RABGGTB RCL1 RELB RGS1 RNF114 RRP12 RRS1 RSAD2 S100A8 S100A9 SAMSN1 SAP30 SCT SDCBP2 SELL SLAMF8 SLFN12L SNX10 SOCS1 SOCS3 SOS1 SOWAHC SPIC SPRED1 SRM SSU72 ST13 ST6GALNAC4 STAT1 STAT2 STIP1 SUSD6 TAP1 TAP2 TAPBP TAPBPL TBRG1 THEMIS2 TIFA TIMM10 TIMP1 TINAGL1 TMEM106A TMEM11 TMEM140 TMEM183A TMEM39A TNF TNFAIP3 TNFRSF21 TOMM70 TOR1AIP2 TOR3A TRAFD1 TRDMT1 TREM1 TRIOBP TSPAN3 TUBB6 UBA7 UBAP2L UBE2D3 UBE2F UBE2L6 UPP1 USB1 USP18 VMP1 WARS ZBP1 ZBTB25 ZNF397 ZNFX1
RASHI_RESPONSE_TO_IONIZING_RADIATION_2	Up	2.46558e-16	5.75713e-14	Up	1.34096e-19	4.24941e-17	Up	1.55433e-17	5.01512e-15	100	ACTA2 ALOX12 ANXA1 APAF1 ATF3 B4GALNT1 B4GALNT2 BAX BCL10 BIRC3 BTG1 BTG2 C19orf48 CAPN3 CD14 CDKN1A CEBPD CFTR CISH CLDN4 CLDN7 CSF1 CSRP2 CX3CL1 CXADR CXCL1 CXCL2 DENND5A DSC2 DUSP16 DUSP6 EDN1 ERBB3 GAB1 GALC GJB5 GNA13 GNAI3 GPCPD1 HIPK2 HIVEP1 HIVEP2 HP ICAM1 IFNGR2 INPP5A IRF1 IRF6 JUNB KLF10 KLF4 KLF5 KLF6 KRT19 LAMC2 LCN2 LGALS3 MAN2B1 MAP3K8 MAPKAPK2 MDM2 MGLL N4BP1 NFE2L1 NFE2L2 NFKB2 NFKBIA NFKBIB NFKBIZ NGF OCLN OR4E2 OSER1 PCGF2 PCP4L1 PDE4B PHLDA3 PKP3 PLK2 PLSCR1 PRSS23 PTPRA PVR RAB10 RAB5B RBMXL1 RBPJ RELA RELB RELL1 RHOU RLIM RNF19A RNF19B RNPS1 S100A13 SDHAF1 SF3B2 SINHCAF SLC11A2 SLC7A7 SOCS2 SOX4 SPOP SPRR1A SQSTM1 SRPRA ST5 STAT3 STXBP1 TACSTD2 TAGLN2 TCF25 TGFB2 TGIF1 THBS1 TIMP2 TIMP3 TNFAIP3 TNIP1 TRAF3 TRIB3 TUBB2A VPS37B WWTR1 ZWINT
GSE23308_WT_VS_MINERALCORTICOID_REC_KO_MACROPHAGE_CORTICOSTERONE_TREATED_DN	Up	3.22733e-16	7.43795e-14	Up	3.02679e-14	5.83842e-12	Up	2.17691e-13	4.89005e-11	146	ACTR1A ALG9 ALX3 AP2S1 APBA3 ARAP1 ARF6 ARMH4 ARPC5 ARVCF ATG3 BLOC1S3 BYSL C12orf66 C5orf24 C7orf43 CA8 CABP2 CAMKK2 CAPZA1 CASP4 CCDC115 CCL2 CCL4 CD38 CDC42SE1 CDS2 CHORDC1 CHRNA1 CIAO2B CLCN5 CLEC4A CNOT7 COMMD7 CPA2 CRHR2 CRK CSF3R DDIT4 DSCAM DUSP2 DYNLL1 EFNA5 ELAVL1 EMID1 EPRS ERO1A ETF1 ETV6 FAM32A FMR1 FOXK2 FOXN2 FPR1 GARS GDPD1 GLIPR2 GMFG GORASP2 GTF2A1 GTF2F1 GUCA2B HEATR6 HOXB2 HP HSPA5 IARS IDH3A IDNK IFNAR1 IGFBP5 IGFBP6 IKBKE IKZF4 IL1B IST1 ITGB1 JAG1 KCTD5 KHDC4 KISS1R KRCC1 LCK LDLR LSM4 LYN MAPRE1 MARCKSL1 MC3R MED14 MED29 MEFV MMP13 MRPL45 MRPL52 MSN MT2A MTMR14 MTMR6 MYO1H NAB2 NCK1 NCOA5 NDEL1 NECAP2 NECTIN3 NEK6 NEUROG1 NOL12 NOP56 NUBP2 NUPR1 NXT1 ODF4 OPRL1 P2RY2 PAX3 PDK1 PDZD11 PEAR1 PGK1 PGK2 PGLYRP2 PGP PHGDH PHLDA1 PIN1 POFUT2 PRKG2 PROSER1 PRPF38B PRSS42 PSMD7 PSPC1 PYCARD RAB20 RAMP2 RAN RAP1GDS1 RBM22 RBPMS2 RIPK3 RLF RND3 RNF14 RNF149 RRAD RWDD4 SAMD4B SAV1 SEC11A SEC24B SECISBP2L SEMA3F SEPT11 SEPT7 SF1 SH3BP1 SIGLEC7 SLC16A1 SLC6A3 SMIM30 SNF8 SP2 SPIDR SPRED1 ST3GAL1 STAG1 STK17B STRN4 STX12 SUN1 SUPT6H TAC1 TANK TARS TLR6 TMEM116 TMEM119 TMEM63A TNFRSF9 TNIP2 TNNT2 TOX4 TPM3 TRA2B TRAPPC13 TRAPPC4 TRPS1 TSR1 TTC1 VAPA VSTM2A YARS ZBTB7B ZFAND3 ZNF292 ZNF639 ZNF654 ZNRF1
GSE9960_GRAM_POS_VS_GRAM_NEG_AND_POS_SEPSIS_PBMC_DN	Up	3.98661e-16	9.07004e-14	Up	5.72944e-17	1.43204e-14	Up	3.55517e-12	7.08877e-10	129	A2M ABCC1 ACPP ADORA2A ADORA2B AK2 ALAS2 AMFR AMY2A APOBEC2 ARL2BP ATOH1 ATP1B3 BAIAP2 BATF BCL2L11 BCL3 BGN BIRC3 C19orf53 C9orf72 CAPZA1 CARD19 CCL21 CD44 CDC42EP4 CDC6 CDC73 CDCA4 CEL CELA2A CHST3 CLDN3 CLEC4E CLPS CTNNB1 CTRB2 CTRL CTSG CUZD1 CYP17A1 CYP27B1 CYTH3 DDX25 DMBT1 DPF3 DTL DTX2 EEA1 EHD1 EIF4E EMP3 EPHX2 ERO1A EYA4 EZR FAM110A FAM50B FBXL3 FLOT2 FMNL3 FOXH1 FOXN3 FPR1 GABPB1 GHRL GJA10 GLI2 GNAZ GNRHR GPR132 GPR162 GRIN2B GRPR H2AFZ HGD HIST1H1C HIST1H2BD HIVEP1 HIVEP2 HMGB3 HP HPCAL1 HSD11B1 ID2 ID3 IL1A IL36RN ITGA5 ITPKB JARID2 KCNN4 KLC2 KLK6 KMT5A KRTAP3-1 KRTDAP LBP LCN2 LIFR LIG1 LRG1 LRP10 LRPAP1 MAP7 MET METAP1 MFSD1 MIF4GD MKI67 MME MNAT1 MSL2 MTMR7 MXD1 MXI1 NAB1 NCF1 NCF4 NEUROD4 NFKB2 NFKBIE NKAIN1 NMRK1 OLR1 PAH PER2 PICK1 PIPOX PLEKHA1 PNLIPRP1 PNMT PPP1R2P1 PRDM1 PRELID3B PTCH1 PTEN PTGES2 PTGIR PTPN23 PXN RAB10 RAB8B RANBP10 RASAL1 RASGRF1 RASIP1 RDH11 REG1A REG1B REG3A REG3G RHAG RIOK3 RNASE1 RNF14 RPS6KA4 RPS6KB1 RRS1 SCN9A SFR1 SH3BP5 SIPA1L2 SLC12A1 SLC25A20 SLC4A4 SLC9A8 SMARCAD1 SRA1 ST6GALNAC1 STK11IP STX12 STXBP3 SULT2B1 SURF4 SYCN TAB3 TEAD1 TMBIM1 TNIP1 TOP2A TRIM13 TUBA1C TUBB4B TXK UBR4 UTY VAMP1 VAMP7 VPS37B VSX2 WBP4 WDR45B WFDC2 WNT11 ZBTB7A ZC3H12C ZG16 ZNF131 ZNF841
HINATA_NFKB_TARGETS_KERATINOCYTE_UP	Up	5.89965e-16	1.32526e-13	Up	2.60395e-15	5.7049e-13	Up	1.74093e-14	4.47748e-12	60	ARHGDIA ARHGDIB BCL2A1 BIRC2 BMP2 CCL2 CCL20 CCL5 CCNH CD83 CD9 CDH3 CDKN1A CFLAR CSF2 CXCL10 CXCL11 CXCL3 CXCL6 CYP27B1 EFNA1 EGFR ERCC1 ESM1 FN1 GABARAPL1 GADD45A GBP1 GPRC5B GSTO1 ICAM1 IFNAR2 IL15 IL1A IL1B IL1RN IL6 IL7R IRF1 ITGB6 KRT10 KRT14 KRT6B KRT7 LITAF MAP2K3 MAPK9 MMP1 MMP14 MMP9 MT3 MTSS1 NFKB1 NFKBIA NPR1 OLR1 PDPN PLAT PLAU PNRC1 PTX3 RAC1 RAC2 RARRES1 RELA RND3 SAA1 SERPINB2 SERPINE1 SLC7A2 SOD1 SOD2 SPRR1B STAT5A TAP1 TIAM1 TNC TNF TNFAIP2 TNFAIP3 TNFAIP6 TNFAIP8 TNIP1 TRAF1 VEGFA VIM WFDC2 WNT5A XPC
GSE36888_UNTREATED_VS_IL2_TREATED_TCELL_17H_DN	Up	6.04205e-16	1.34028e-13	Up	4.01719e-18	1.08014e-15	Up	2.24811e-12	4.58563e-10	132	ACKR3 ACOT9 ACP2 ACSL1 ACVR1B ADM AFDN AK4 ALOX5AP ANKRD22 ANKRD33B ARNTL2 ASAP1 ASPHD2 ATP13A3 ATP2C1 AZIN1 BATF BBIP1 BCL2A1 BCL6 BEST1 BTG3 C15orf48 CA12 CASP5 CCL20 CCL23 CCL4 CCM2L CD274 CD59 CDC42EP2 CDKN2D CISH CKAP4 CLEC4E CLIC1 CNIH4 CPD CXCL1 CXCL2 CXCL3 CXCL5 CXCL6 CYB5R2 CYP27B1 CYSTM1 DCUN1D3 DDIT4 DENND3 DNER ELOVL7 ETV3 ETV5 FAM49A FCER1G FERMT2 FIGNL1 FJX1 FNDC3B FPR2 FSD1L FTH1 FUT8 G0S2 GALNT4 GCH1 GK GK5 GLIS3 GLRX GNA15 GPR68 HAS1 HCK HECW2 HIST1H2BC HLX HRH1 HS3ST3B1 ICAM1 IER5 IL15RA IL6 INSIG2 ITGB8 KCNJ15 KIF3B KYNU LAIR1 LAMB3 LDHA LILRB1 LIMK2 LYN MAML2 MAP3K4 MCOLN2 MET MFSD2A MIR155HG MN1 MSANTD3 MT1E MT1F MT1M MT1X MT2A N4BP1 NAMPT NDP NEFH NFAT5 NFKB2 NFKBIZ P2RY2 PDLIM7 PFKFB3 PI4K2B PIK3AP1 PKM PLAC8 PLAGL2 PLAUR PLEKHA3 PLGRKT PLP2 PLSCR1 PNMA1 PSD3 PSMB7 PTGES PTGS2 PTX3 PVR RCN2 RFTN1 RILPL2 S100A2 SAMSN1 SERPINA1 SGPP2 SH3PXD2B SLC16A6 SLC25A37 SLC39A8 SLC41A2 SLC7A11 SLC7A7 SLX4 SMPDL3A SOCS1 SOCS2 SOD2 SPACA6 SPRED2 STK3 STX1A TBC1D16 TBC1D30 TECPR2 TGFA TLR2 TMEM115 TMEM45B TNFAIP3 TNFAIP6 TNFRSF9 TNIP1 TNIP3 TOM1 TP53INP2 TRAF1 TRAF3IP2 TREM1 TRIP10 TUBB TUBB2A TUBB3 TUBB4B UFD1 VDR WNT5A ZBTB17 ZC3H12A ZNF207 ZNF319 ZNF697
GSE9316_IL6_KO_VS_IFNG_KO_INVIVO_EXPANDED_CD4_TCELL_DN	Up	7.18303e-16	1.5737e-13	Up	2.8946e-12	4.75625e-10	Up	6.9243e-13	1.48047e-10	157	ABCC1 ACOD1 ADORA2A AEBP2 AGRN ALDH1A2 AOAH ASTE1 ATF3 BATF2 BATF3 BCL2A1 BST2 C11orf96 C1orf123 CA13 CACNB3 CCL13 CCL2 CCL4 CCL5 CCL7 CCRL2 CD14 CD40 CD70 CDKN1A CEMIP2 CFB CFLAR CH25H CHMP4B CHST11 CLIC4 COL4A1 COX18 CSF3 CTPS1 CWC15 CX3CL1 CXCL10 CXCL11 CXCL2 CXCL3 CXCL9 DDIT3 DDX18 DHX58 DLL4 EBI3 EBNA1BP2 EDN1 ELP1 F11R FABP2 FJX1 FLNB FOS GADD45B GADD45G GBP2 GLIPR2 GNB4 GPR84 GZMA GZMB HBEGF HILPDA HTT IARS ICAM1 IER3 IFITM3 IFNG IFRD1 IL10 IL12RB1 IL12RB2 IL15 IL15RA IL1RN IL2RA INHBB INO80 IRF1 IRF7 KARS KCNE4 LAP3 LGALS3BP LIF LIPG LITAF LOX LSG1 LTV1 MAFF MAPK6 MARCO MMP13 MMP14 MOV10 MT1E MVP MX1 NAA20 NARS NEPRO NFIL3 NFKBIA NFKBIZ NNMT NOP14 NSUN4 NUDT5 NUFIP1 OAF OAS1 OASL OGFR OMD OSTC PARL PARP12 PDCD1LG2 PEX11A PGS1 PLAT PLK2 PNP PPA1 PPP1R7 PRMT3 PRPF31 PSAT1 PSME1 PSME2 PSTPIP2 PTGES PWP1 QTRT2 RABL3 RCN1 RHOU RIPK2 RMDN3 RRAS2 RTP4 SAA1 SCT SDHAF1 SELP SERPINE1 SFXN1 SGCB SLC15A3 SLCO3A1 SOCS1 SOCS2 SOCS3 SOS1 SPSB1 STRA6 SYTL3 TAP1 TAPBP TARS THUMPD1 THYN1 TIMP1 TMEM106A TMEM140 TMEM209 TNF TNFAIP2 TNFAIP3 TNFRSF4 TNFSF10 TNIP2 TOR1AIP1 TOR1AIP2 TOR3A TPST1 TRAF1 TRAFD1 TRUB2 TSPO TXNRD1 UBE2L3 UBR4 UPP1 UTP20 VDR WARS WDFY1 XDH XPOT ZBP1 ZBTB25 ZC3H12A
GSE7348_UNSTIM_VS_TOLERIZED_AND_LPS_STIM_MACROPHAGE_DN	Up	9.21388e-16	1.99402e-13	Up	1.35931e-16	3.21631e-14	Up	2.43959e-11	4.37304e-09	129	ABTB2 ACOT9 ADAMDEC1 ADHFE1 ARID5B ARL4A ATOH1 ATP10A AZI2 B3GNT2 BBX BCKDHB BRI3 CALCRL CASP1 CASP4 CCDC25 CCDC50 CCNJ CDC42EP2 CEMIP2 CFLAR COX18 CPEB3 CRABP2 CRLF3 CRYBG1 CTRL CXCL1 CYCS DBNL DCK DDX60 DEDD DENND6B DHH DUSP16 DYRK2 EIF2AK2 ELF1 EN1 ENG EP400 ETNK1 FAM53C FAS FBXO4 FGFR2 FOXP1 GGCT GOLGA3 GPR26 HAND2 HAP1 HERC5 HIVEP3 HSH2D IFI35 IL12RB1 IL15 IL15RA IL1RAP INPP5B IRF1 ISG15 ITPR1 KREMEN1 LCP2 LIPE LLGL1 LRCH1 MAP3K8 MARCH5 MARCKS MARCKSL1 MAX MLKL MMP13 MOB1A MPPE1 MST1 MTDH MXD1 MYBPC3 NAMPT NECTIN4 NFKB1 NFXL1 NKX6-3 NUDT13 OTUD5 PARP12 PCGF5 PGS1 PHF11 PIWIL4 PLEKHA2 PLSCR1 PPP1R15A PPP2R2A PRKCQ PSMB10 PSMB8 PSMB9 PSME4 PTGES PTPRJ PTTG1 RAB38 RASA4 RASGEF1B RELB RGL1 RGS9 RIPK2 RMDN3 RNF14 SAMD9L SCML4 SH3BP4 SHISA6 SLC28A2 SLC2A6 SMG7 SNW1 SNX10 SOD2 SOWAHC SP110 STX11 SVBP TAGLN3 TBX15 TEAD3 TENT4A TLK2 TM2D1 TM9SF4 TMEM171 TMEM67 TNFAIP3 TNFRSF1A TNIP1 TOX4 TPBG TPST1 TUBA8 TUT4 TUT7 TYK2 UBTD2 USP12 USP25 WDR37 ZC3H15 ZC3HAV1 ZCCHC2 ZEB1 ZUP1
GSE23308_CTRL_VS_CORTICOSTERONE_TREATED_MACROPHAGE_DN	Up	1.20558e-15	2.57763e-13	Up	1.23946e-13	2.33994e-11	Up	1.03092e-12	2.17793e-10	157	ABRACL ABT1 ACTB AEN AP2S1 ARPC5 ATXN2 ATXN7L1 BRPF1 CALCRL CAMKK1 CARM1 CASP1 CASP4 CCR7 CCRL2 CD200 CDC42EP4 CDKN2B CDV3 CER1 CH25H CLDND1 CNTFR COMMD7 CPZ CREB3 CTGF CXCL2 CYP4A22 CYR61 CYTH3 DGKA DKK3 DNAH5 DNAJA1 DUSP11 EGLN3 EIF4EBP1 EIPR1 ELMO3 ERO1A ESYT3 ETV4 FAM227B FAM32A FAM49B FBN1 FDFT1 FGFR1OP2 FOXC2 GAS7 GDA GDF15 GLIPR2 GORASP2 GPA33 GPM6B GPR88 GRB10 GSAP GSPT1 GTF2F1 GTF2H3 HERPUD1 HES1 HEXIM1 HGD HTT IARS ID1 IGSF6 IKBKE IL1B IL4I1 INHBA IRX3 KHDC4 KIF1A KIF2C KLHL25 KPNB1 LCN2 LDLR LGALS4 LOXL3 LPAR1 LRG1 LSG1 LTBR LYN LYVE1 MARK3 MBD1 MED29 MINDY3 MMP14 MPP2 MRPL3 MRPS2 MT2A MVP MYO1B NCF4 NCK1 NFE2L2 NINJ1 NLRP3 NMU NOP2 NUBP2 NXF1 OAF PAFAH1B2 PARP8 PCDHA12 PCYT2 PDE4B PDPK1 PGP PHLDA1 PHLDB1 PIM3 PLAUR PLEKHG6 POLR2D PPP1R11 PPP2CA PRLR PSMD7 PSPC1 PTGDR2 PTGER4 PTGES PTGS1 PTPN6 RAB10 RAD51AP1 RALB RAP1A RAP2C RAVER1 RBM12 RBM5 REXO4 RND3 RPS6KB1 RRP8 SAA1 SAC3D1 SAV1 SECISBP2L SERPINE2 SF1 SIGLEC7 SIM1 SLAMF6 SLC26A7 SLC30A6 SLC35A5 SLC3A1 SLC44A1 SPARC SPTLC2 SSBP4 STK17B STX12 STXBP3 SURF4 SYPL2 SYT7 TAB2 TAGLN TANK TBC1D13 TGFB1I1 TMED5 TMEM183A TMEM63B TNFAIP8 TNFAIP8L1 TNFRSF9 TNIP2 TRAPPC13 TRIP10 TRIP13 TRMT1L TSR1 TYMS VAPA VASN VASP WDR77 WISP1 WNT9A YARS YIPF4 ZC3H15 ZCCHC3 ZNRF1
GSE17721_CTRL_VS_CPG_2H_BMDC_DN	Up	1.48631e-15	3.14001e-13	Up	1.52119e-18	4.42542e-16	Up	2.07739e-14	5.12019e-12	126	ACSF2 ADRB3 ALPG ANKRD2 ANO10 AREG ARG2 ASB15 ATP6V1E1 BCKDHB BCL2L11 BCL2L2 C9orf50 CACNA1A CACNA1B CACNA2D3 CCDC71L CCL2 CCND2 CD14 CD200 CD40 CD44 CDK5RAP2 CES3 CHST7 CILP2 CITED2 CLRN3 CSF2 CST7 CWC27 CX3CL1 CYP4F12 CYS1 DDHD1 DLC1 DLG2 DLST DNAJB5 DNASE2B DPH6 DYNC1I1 EBF3 EGFR EHD1 ELF3 F3 FAM129A FBXW11 FCGR2B FER FHL5 FKBP11 FOXI1 FOXL1 FOXP1 FSCN1 FST GCH1 GJA4 GK GPR137B GRID1 HAO2 HES7 HIST1H1E HMGXB3 HOXA7 HPCA HS6ST3 ICOS IER2 IFITM10 IFT81 IGDCC3 IGF2BP1 IGSF6 IGSF8 IL23A ITGA4 ITGB3 IVD JAK2 JARID2 KCNK2 KIAA1324 KIN KLF5 KLHL10 KMO KREMEN1 LCAT LENG8 LHPP LHX5 LIF LLGL2 LSM8 MAPK8 MED25 MFSD4B MLLT6 MMP1 MMP12 MRGPRF MTDH MTHFD2 MTMR14 MTMR7 MTPN NEAT1 NECTIN2 NEURL1 NRL NSMCE2 NTNG1 NUDT9 OCSTAMP OPRL1 P2RY14 PABPC4 PCDHA12 PDCL3 PDLIM5 PHLDA1 PIP5KL1 PLA2G1B PLK4 POU6F1 PPIB PRICKLE1 PRKCZ PRKRIP1 PROCR PSMA6 PTGES PTPN23 PTPRA PTPRE RAB17 RAB3B RAB5B RAD18 RARG REPS1 RNF149 RNF19A RPL39 RUNDC3A S100G SAMSN1 SCN1A SERPINE1 SH3BGR SH3TC1 SIMC1 SLC27A2 SLC39A11 SLC41A2 SLC44A1 SNX10 SOD2 SOWAHC SPDEF SPRY1 SPRYD7 SQSTM1 SRF SRSF7 ST3GAL1 ST3GAL5 STARD10 STAT5A STK17B SUCO TBK1 TBX5 TECTB TEX10 TEX12 TGFB2 TGM2 TMEM100 TNFRSF1B TNNT2 TOP1 TTC28 TUBGCP2 UAP1 UGT8 VAV1 VPS37C WIPI1 WNT7B YBX2 YIPF3 YRDC ZC3H12C ZP1
GSE32986_CURDLAN_LOWDOSE_VS_CURDLAN_HIGHDOSE_STIM_DC_UP	Down	1.55478e-15	3.24601e-13	Down	9.03606e-15	1.88652e-12	Down	1.0205e-11	1.9063e-09	181	AATK ABCD2 ABHD12 ACAP2 ACOT13 ACOX3 ADAMTS10 AFTPH ALOX15B ANGPTL4 ANKRD44 APC ARHGAP25 ARHGAP9 ARID1A ATG4C ATRAID BCL2L11 BMF BNIP3L BTBD1 C19orf12 C5orf30 CACFD1 CALHM2 CAMK2G CAMSAP2 CASP3 CAST CD28 CDCA2 CHMP1B CIPC CLDND2 CLEC7A CNKSR3 CNPY4 CNR2 COA6 CSK CXCR4 DAB2 DDIT3 DHRS3 DIP2B DNMT1 DYNLT1 ECH1 ELMOD2 ERLIN1 ESYT1 ETHE1 FAM110C FAM217B FBH1 FBXO5 FCGR2A FES FLI1 FOXO3 GADD45A GALNT9 GNS GOT1 GPD1L GPR146 GPR155 GRN HEATR5A HIST1H2BD HMG20A HPCAL1 HPS5 IGIP IKBIP INPP5D INPP5F INTS6L IPCEF1 ITGA6 ITGB2 ITSN1 KAT8 KIAA0513 KIAA1522 KIF13B KIF23 KIF5A KLHL6 L1CAM LGALS8 LONRF3 LPXN LUC7L3 LYL1 MAF MAN2A2 MARCH6 MBTPS1 MCM10 MCM7 MCTP1 MDP1 MEF2C MERTK MESD METTL7A MFSD11 MFSD12 MINDY2 MKNK2 MOCOS MRPL24 MSRB1 NCBP2-AS2 NDUFS5 NEURL2 NIN OSGEPL1 OTUD1 PACS2 PAOX PCMTD2 PDE7B PDGFC PDP1 PHACTR4 PIKFYVE PLA2G15 POLR2E PPM1H PPP1R12C PSPH PURG R3HDM1 RAB11FIP5 RAPH1 RASSF3 RBFA RCBTB2 RELCH RELL1 RETREG1 RGS14 RGS2 RNASE4 RNASEL RNF144B RNF44 RPS6KA1 RTL5 SAMD1 SESN1 SGSH SIPA1 SLBP SLC18B1 SLC46A3 SLC8A1 SLC9A3R1 SNX9 SRPK2 SSBP4 SSH2 ST6GAL1 STARD8 STARD9 STXBP5 SURF1 SVIL TBXAS1 TCF12 TET1 TFAP4 THRA TLR4 TM6SF1 TMCC2 TMCO1 TMEM106B TMEM126B TMEM170B TMEM230 TMEM65 TMEM8A TMLHE TNFAIP8L2 TPCN1 TPST2 UBN1 ULK1 UNC50 VSIR WDSUB1 WDYHV1 ZC3H6 ZFP36L2 ZNF688 ZNF708 ZRANB3
GSE8515_IL1_VS_IL6_4H_STIM_MAC_UP	Up	2.09103e-15	4.31481e-13	Up	3.02332e-18	8.38309e-16	Up	3.01118e-14	7.12484e-12	143	ABHD17B ACE2 ACSL1 AGT ALAS1 AMPD3 ANGPTL3 APOO ARHGAP22 ARL2BP ASAP2 ASB6 ATF5 B4GALT6 BCL10 BCL11A BCL2L2 BID BTG1 BTG2 BTG3 BUD31 CA7 CCL20 CCL4 CCR7 CCRL2 CCSER2 CCT2 CD70 CD80 CD83 CDH13 CDKL2 CENPN CES1P1 CFP CHST2 CXCL1 CXCL2 CXCL3 CXCL6 DENND5A DOCK9 EBI3 EDDM3B EGR3 EHD1 EN2 EZH2 F2 FAM189A1 FKBP5 FRY FRZB G0S2 GLOD4 GPR171 GPR25 GRAMD2B GYS2 HCAR3 ICAM1 IER3 IGFBP3 IK IL1B IL21 IL6 JAG1 JUNB KANK1 KDM6B KLF5 KPNA2 LARP4B LPAR4 LSS LYRM4 MAFF MAMLD1 MAP3K10 MAP3K4 MAPKAPK5 MARCKSL1 MAU2 MDM2 MED7 MLH1 MPHOSPH10 MSC NCF2 NCK2 NECAP2 NFE2L1 NFKB1 NFKB2 NFKBIA NPY4R NUP62 P2RX7 P2RY10 PAFAH1B2 PDCD5 PDE4B PGAP1 PHC3 PHLDA2 PIBF1 PIM2 PKIG PLEK PLK3 POU3F1 PPAT PPIF PPP1R10 PPP3CC PPRC1 PRKCD PRPF3 PSEN1 PTGER4 PTGS2 PTX3 RAP2C RASGRP1 REL RELB RENBP RFTN1 RHBDF2 RIPK2 RNASEH1 RNF115 RNGTT RP2 S100A3 SCAF8 SCARF1 SDC4 SEC22A SEC61G SEPT6 SERPINB2 SERPINB9 SIK3 SINHCAF SLAMF7 SLC16A6 SLC2A6 SLC35F5 SLC37A1 SLC43A3 SNN SPAG1 SPTBN4 ST3GAL4 STAT4 STX11 SULT1B1 SYNPO2L TCF7L2 TENM1 TET3 TKT TMC7 TMEM268 TNF TNFAIP3 TNFAIP6 TNFRSF4 TNFSF9 TNIP1 TNK1 TOR3A TP53BP2 TRAF1 TRAF3 TRIP10 TRRAP TSSK2 UTP14A UTP25 UXS1 VAV1 VOPP1 VPS4A WLS WNT5A WTAP YRDC ZHX2 ZNF250 ZNF394 ZNHIT3
GSE46606_IRF4MID_VS_WT_CD40L_IL2_IL5_DAY1_STIMULATED_BCELL_UP	Down	4.28904e-15	8.74865e-13	Down	1.61443e-12	2.72854e-10	Down	3.37139e-07	2.36477e-05	182	ABCD2 ABCG1 ADAM15 ANKRD13D APPL2 ARHGAP39 ARHGEF4 ARRDC1 ATF7IP ATMIN ATP1B4 ATP5F1C B3GNT8 BAZ1B BORA BORCS5 C16orf74 C2 CBX3 CBX8 CCDC189 CCDC77 CCDC93 CDK20 CDT1 CENPK CLK1 CNR2 COMT CRTC1 CTDSPL DDI2 DDX31 DENND4C DGKZ DIRAS2 DROSHA DTYMK E2F8 EIF4E3 ELP2 EPS8 ERCC6 EYA4 FADS1 FAM149B1 FAM168A FAM78A FBLIM1 FBXO21 FNIP2 FOXO3 GBA2 GEN1 GIGYF1 GINS1 GPR183 GTF2I HAGH HARBI1 HDAC5 HDGFL2 IFFO1 IFT140 INSYN2 IRF8 KANK3 KAT2A KBTBD3 KIAA0586 KIAA0930 KIF20B KLF13 KLF17 KMT2C KXD1 LAGE3 LAMP2 LPAR6 LRMP LRRC27 LSR LYL1 MANSC1 MAP3K1 MAP3K9 MAPKAPK3 MAST3 MBLAC2 MBP METTL9 MFSD6 MIA3 MINDY2 MISP MKNK2 MNT MRM2 MRPS26 MRTFA MSH2 MTCP1 MTUS1 MYCBP2 NATD1 NBEAL2 NCKIPSD NEIL1 NEMP1 NEURL1B NFKBIL1 NHLRC2 NKAPL NUDT16L1 NUDT6 NUP43 OSBPL7 OTULINL P2RY6 PANK1 PCYOX1 PDCD4 PDXK PEMT PHF3 PIAS3 PIP4K2B PLEKHG3 PLEKHM2 PLXNC1 PNKP POLG2 POLR1D POLR3G PORCN PRXL2C PTPA PTPN22 PWWP2B PYCARD RAB11FIP5 RAB19 RASSF2 RASSF3 RCBTB2 RGS2 RNF166 RP9 RPA1 RPL3 RPS10 SBK1 SDHB SEC22C SELENOH SETD4 SGK1 SKI SLC25A27 SLC25A39 SLC37A2 SLC9A3R1 SMYD4 SNW1 SNX32 STRBP SUSD3 SZT2 TCF12 TCTN3 TEDC2 TENT5C TGFBR1 THBD TMEM14A TMEM18 TMEM19 TMEM86A TOX3 TSC22D3 TSPYL4 TTC14 TTC30B TTLL3 TXNIP VAMP1 VMAC VSIR VSTM2B WDR38 WDR90 YDJC ZBTB45 ZC3H12D ZFAND4 ZFP36L2 ZKSCAN1 ZNF250
GSE30971_CTRL_VS_LPS_STIM_MACROPHAGE_WBP7_KO_2H_UP	Up	4.73182e-15	9.54215e-13	Up	8.03402e-16	1.85158e-13	Up	5.74443e-10	7.78173e-08	124	ABCA1 ABHD17C ACOD1 ACSL1 ACSL5 ACVR1B ADAM19 ADGRE1 ADM AFDN AGO2 AGPAT4 AK4 AKT3 AQP9 ARHGAP24 ATP6V1E2 AZIN1 BAALC BASP1 BATF BATF3 BCAT1 BCL2A1 BMT2 C11orf96 CA12 CASP5 CCDC93 CCL1 CCL18 CCL20 CCL23 CD274 CDC42EP3 CDKN2A CISH CLIC4 CPM CTSL CXCL2 DCUN1D3 DENND3 DENND5A DLL1 EHD1 ELL2 ELOVL7 ENPP4 ETS2 EYA4 F3 FAM49A FCRL5 FLT1 FPR2 FSD1L G0S2 GADD45B GJB2 GK GK3P GNG2 GRAMD1A HAS1 HCAR3 HDAC9 HES1 HEY1 HRH1 HS3ST3B1 HSPA13 IER3 IER5 IL10 IL19 IL1A IL24 IL2RA IL36G IL6 IRAK3 ITGB8 KANK1 KBTBD2 KCNJ2 KIAA1211 LAMB3 LCOR LIMK2 MAP3K20 MAP3K4 MAP3K5 MAP7 MCEMP1 MCOLN2 MET MFSD2A MIR155HG MPZL1 MRPL52 MSANTD3 MTF1 MTHFS MYO10 MYO1G NDP NFAT5 NFKB1 NFKBIA NKX3-1 NUP58 OLIG1 OLIG2 OPHN1 OSGIN2 OSM P2RY2 PDSS1 PFKFB3 PIM1 PLAC8 PLAT PLGRKT PROCR PRR16 PTGS2 PTX3 RAB21 RABGEF1 RBM17 RFTN1 RGS16 RNF144B RPGR SAMD8 SAV1 SERPINB1 SERPINB7 SFR1 SGPP2 SH3BP5 SLAMF1 SLC11A2 SLC16A10 SLC1A2 SLC20A1 SLC25A37 SLC2A3 SLC7A7 SLCO4A1 SMPDL3A SMS SOCS1 SOCS2 SOCS3 ST3GAL1 STAT3 STAT4 STEAP4 STK26 SVIL TAB3 TBC1D9 TGFA TMEFF1 TMEM39A TNF TNFAIP6 TNFRSF9 TNFSF15 TNIP3 TP53BP2 TRAF3IP2 TRIM36 TRIP10 TWF1 UBTD2 UPP1 USP12 VNN3 WTAP YRDC ZBTB10 ZBTB43 ZC3H12A
BASSO_CD40_SIGNALING_UP	Up	6.51227e-15	1.2985e-12	Up	4.41196e-16	1.03019e-13	Up	2.9836e-15	8.40429e-13	82	ADAM8 ARHGEF2 ARID5B BATF BCL2 BCL2A1 CAPG CCL22 CCL3 CCL4 CCR7 CD40 CD44 CD74 CD83 CFLAR CHD1 CR2 CXCR5 DDIT4 DTX2 DUSP2 EHD1 ELL2 ELOA FCMR GADD45B GPR183 HLA-DMA HLA-DQA1 HLA-DQB1 HLA-F HSP90B1 HTR3A ICAM1 ICOSLG IER3 IFI30 IL1B IRF4 IRF5 IRF9 JUNB KCNN4 KRT7 LAPTM5 LGALS1 LHFPL2 LITAF LRRC32 LTA LYN MAP3K8 MAPKAPK2 MEF2C MTMR4 MYB NCF2 NCKAP1L NEFM NFKB2 NFKBIA NFKBIE PHACTR1 PIK3CD PLEK PLXNC1 PTK2B PTP4A3 PTPRE RAB27A RAC2 RGS1 RNF115 RXRA SH2B3 SIK1 SLAMF1 SNN SRGN STAT1 STAT5A STK10 SYNGR2 TAP1 TCFL5 TMC6 TMSB4X TNF TNFAIP2 TNFAIP3 TNFAIP8 TNFSF9 TRAF1 TRIP10 UNC119 VOPP1 ZFP36L1
GSE6259_33D1_POS_VS_DEC205_POS_FLT3L_INDUCED_SPLENIC_DC_UP	Up	6.70494e-15	1.32206e-12	Up	1.07896e-15	2.45476e-13	Up	1.02e-14	2.70162e-12	141	ABI2 ABTB2 ACSL1 ADORA2A AGFG1 AHR AP2B1 ARHGAP6 ATG9A BRPF1 BST1 BTBD1 CALCR CCL3 CCL4 CCL5 CD33 CD74 CDC42BPA CDO1 CFB CHIC2 CLDN23 CLINT1 CMKLR1 CRAMP1 CRY2 CSRNP1 CXCL13 CXCL2 DDX54 DMRTC1B DPEP3 DSEL DTNB DUSP8 DYRK1A EDN1 EGLN2 EGR1 EGR2 EML2 EREG ETS2 F10 F3 FAM129B FCGR2B FLII FMNL2 FN1 FNDC3B FOSL2 FOXN4 FPR1 FXYD2 GDF15 GFI1 GRAMD1A GRIA4 GTPBP2 HAS1 HIPK2 HPGD HTRA4 IER3 IFITM1 IL1A IL1B IL27 JAK2 KDM5C KDM6B KIF27 KREMEN1 LCAT LCN2 LRRC8C LRRFIP2 LRRK2 MAML1 MAMLD1 MAPK8IP3 MBP MCUB MDFIC MGAT4A MICALL2 MINDY1 MMP13 NANOS3 NFAT5 NOL12 NOS2 NOTCH1 NOTCH2 NR4A1 NUP54 NUPR1 OLFM1 OLR1 OSBP OSM PDE10A PDE8A PDGFRB PGC PHF13 PHLDA1 PIK3R6 PKP4 PLA2G4A PLCB4 POLDIP3 POU2F1 PPARD PPP1R10 PPP1R12A PRDM4 PRKCD PTGES PTGS2 PTPN23 RAB11FIP1 RABGEF1 RBMX RBPJ RBPMS RCVRN RFFL RHBDF2 RNF24 RTKN SECISBP2 SEMA4A SEPT11 SERPINB2 SFRP5 SIGLEC1 SIPA1L1 SLC12A4 SLC15A3 SLC27A4 SLC39A14 SLC7A11 SLC7A2 SLCO4A1 SNX25 SOWAHC SPACA6 SQOR SRGN ST8SIA4 STARD5 STIM2 STRN4 TAL2 TLR7 TMC3 TMEM63A TNFAIP3 TNFRSF1B TNIP1 TRAF1 TRAF3IP2 TREM1 TTPAL UPP1 VEZF1 ZC3H12A ZDHHC2
GSE32986_UNSTIM_VS_GMCSF_STIM_DC_DN	Up	6.94065e-15	1.3535e-12	Up	8.24639e-11	1.02336e-08	Up	7.39501e-11	1.20396e-08	160	AARD AARS ABCC1 ABHD17C ABRACL ACBD3 ACTN1 ADAM23 AEN AGGF1 AGRN AK4 ARG2 ARMC6 ASAP1 ATP2A2 ATP5MG AXL B3GALT6 B4GALT5 CALHM6 CASP7 CASS4 CCDC38 CCNYL1 CCT3 CD209 CDC34 CHST10 CISD3 CLN5 CLRN3 COL27A1 COX17 CRELD2 CSF2 CX3CL1 DDX18 DDX24 DDX27 DEPP1 DHX15 DIAPH1 DNAJA2 DNAJB5 DOT1L DTX4 DUSP14 EIF5 EIF6 EML4 EPS15L1 ERH EXOSC3 FAM206A FAM208B FBL FBRS FDFT1 FDPS FILIP1L FMNL2 FNDC3A GAL3ST1 GMPPB GNB4 GPR183 GRAMD1A GRAMD1B GRHL1 H1FX HACD1 HDAC1 HEMK1 HSPA9 HVCN1 IDI1 IFNG IFT57 IGLON5 IL1RN IPPK IRF7 ISG20 JMJD6 KCTD11 KDELR3 KDM1B KRT82 LAD1 LGALS7 LRP8 LSS LTB LTF MAP4 MAP7 MAPK1IP1L MAPRE1 METTL2B MMP13 MSN MTDH MYD88 MYRIP NABP1 NCKAP1 NCOA5 NME1 NOL11 NOMO1 NOP56 NOP58 OASL ODC1 OSGIN2 PARP9 PCP4 PHF6 PILRB PLEK2 PLEKHO2 PNRC1 PPAN PPP1R14B PPP2R2A PRDM2 PRIMA1 PROCR PRPF31 PRPS1 PSME1 PSME2 PTPN4 PXDC1 QTRT1 RANBP1 RANBP2 RCC1L RELA RGL1 RHOB RIOK2 RMDN3 RWDD1 RXYLT1 S100A6 SBDS SDE2 SERINC2 SERPINB2 SERTAD1 SF3B3 SIN3B SLAMF8 SLC12A4 SLC22A5 SLC35G6 SLFN13 SNUPN SOCS1 SPRYD7 SRM SSR2 STBD1 STIM2 SUB1 TAF10 TAF4B TENT4A TGFB1 THSD7A TIMM8A TIMM9 TJAP1 TJP2 TLR5 TNFAIP2 TOP1 TRAF2 TRAF5 UBE2F UBL4A UPP1 URB1 URB2 UTP4 VCL WDR12 YIF1A YIF1B ZBTB17 ZCCHC2 ZMIZ2 ZNF507 ZNF598 ZPR1
GSE9960_HEALTHY_VS_GRAM_NEG_SEPSIS_PBMC_DN	Up	1.22818e-14	2.36905e-12	Up	1.46588e-14	2.95607e-12	Up	1.56296e-09	2.00988e-07	158	ACLY ACOT9 ACOX3 ACSL1 ACSL5 ADA ADAM32 ADGRE1 ADM AHR AK4 AKR1B1 ALOX15B AMPD3 APOO ARF3 ARFRP1 ARL8B ARNTL2 ATP6V1H BATF BBIP1 BCL3 BHLHE22 BID BMP1 BTG1 BTG3 C3 CALM1 CARD16 CARD19 CASP1 CD44 CDS2 CFB CFLAR CGAS CHMP5 CHST2 CLDND1 CLEC4A CLEC4D CLEC4E CLIC4 CLN5 CMTM6 CPA3 CSF2RA CSF2RB CSNK2A1 CSRNP1 CYP27B1 CYTIP DCUN1D1 DCUN1D3 DESI1 DIXDC1 DNAJC18 DRAM1 DUSP4 DUSP5 EAF1 EGLN3 ELL2 ERO1A ETHE1 ETV3 EYA3 EZH2 F3 FBRS FMNL3 FUT4 G0S2 GABRB2 GCH1 GK3P GP1BA GPR84 GRAMD1A GRAMD1C HCK HEXIM1 IFIH1 IFITM3 IFRD1 IKBKE IL7 INHBA INO80C IRAK2 IRF2 IRF7 ISG20 ITCH JAG1 LAP3 LMNB1 LONRF1 LRP8 LRRC32 LYRM1 LYRM4 MAD2L2 MAP3K13 MCM5 MELTF MFSD14B MKLN1 MMP7 MRPL14 MTFP1 MYO1G N4BP1 NABP1 NDE1 NDEL1 NFKB1 NFKBIA NMT1 NSRP1 OSM P4HA1 PDGFRL PHF11 PIK3AP1 PLAUR PLEKHM3 PLGRKT PLPP1 PNRC1 POP4 PPFIBP2 PPP1R16B PSMA1 PSMA2 PSMA3 PSMD14 PSME1 PSME2 PSTPIP2 PTPN12 RAB30 RAD23A RANBP9 RAP1B RAPGEF2 RFFL RGS1 RNF19B SEMA4D SERPINA1 SERPINE1 SLAMF1 SLAMF7 SLC20A1 SLC25A25 SLC39A8 SLC44A1 SMOX SMURF2 SNX10 SOCS2 SP4 SPHK1 SPRED2 TAGLN2 TANK TARS TGFA TICAM1 TMEFF1 TNFAIP8 TNFRSF9 TNIP3 TPD52 TRAF1 TRIP10 TSPAN3 TXLNB TXNL1 UBE2Z UGP2 VRK2 WBP4 WTAP WWC2 YIPF6 ZIC2 ZNRF2
HINATA_NFKB_TARGETS_FIBROBLAST_UP	Up	1.80968e-14	3.42448e-12	Up	4.15124e-15	8.87564e-13	Up	2.42913e-12	4.89857e-10	57	ABCC1 ADAMTS3 ANXA13 AP2B1 ARF6 ARHGDIA BIRC2 BTN3A3 CCL2 CCL20 CCNB1 CCNH CD83 CD9 CDH2 CTSE CXCL1 CXCL3 CXCL5 CXCL6 EGFR ERCC1 ETS1 EXOSC9 FGF1 FGF2 FGF5 FN1 G0S2 GABBR1 GADD45A GCH1 GPR37 GREM1 GSTO1 GTF2H4 HDGF HGFAC ICAM1 IER3 IL1B IL6 IRF1 KDM6A KRT7 LITAF LRRN3 MAP1B MAPK9 MMP1 MMP14 MRPL33 MSC MT3 MTSS1 MYBL1 NFKB1 NFKB2 NFKBIA NPAS2 OLR1 PTX3 RABEP1 RAC1 RELA RELB RND3 RPA2 SEC24A SELE SERPINB2 SERPINE1 SEZ6L SOD1 SOD2 SPTBN1 TAF15 TBC1D12 TNFAIP2 TNFAIP3 TNFAIP8 VEGFA VIM
GSE6092_IFNG_VS_IFNG_AND_B_BURGDORFERI_INF_ENDOTHELIAL_CELL_UP	Down	1.81394e-14	3.42448e-12	Down	1.97495e-12	3.30637e-10	Down	2.16668e-08	2.19714e-06	173	AAAS ABL1 ACOT2 ACSS1 ADAM22 ADAM8 ADAMTS10 ADI1 ALDH9A1 ALOX5AP ANGPTL4 APPL2 ARL11 ATP13A2 ATP6V0A1 BBS9 BHLHE41 BIN1 BTBD2 CAPRIN2 CBR3 CCPG1 CD180 CD200R1 CD81 CD84 CELF2 CERK CNR2 CSRNP2 CTDSP2 CUX1 CYB5R1 DUSP22 DUSP3 DUSP7 EIF4B EIF4G3 ENGASE EXOC6 EZH1 FAM160A2 FAM214A FAM234A FAM3C FAM84B FBLIM1 FBXO21 FLI1 FMNL1 FNIP2 FRAT1 FRY GLUL GNA12 GOT2 GPRC5C GSN GTF2I GYG1 HIP1 HIPK1 HP1BP3 HS2ST1 IFT74 IL6ST IL7R IRF8 ITGA6 KANK2 KCNJ10 KDM7A KHK KIF13B KIF21B LBH LFNG LIMK2 LPXN LRMP LTA4H MAN1C1 MAP3K1 MAVS MBLAC2 MBP MCCC2 MCM7 MCOLN1 MFSD11 MIB2 MMP19 MOCOS MOSPD1 MPEG1 MSRB1 NAGLU NCOA3 NEK6 NME3 NQO2 NR2C2 NR4A3 PAQR7 PCMTD1 PCYOX1 PDXK PER3 PHKA2 PINK1 PIP4K2A PLAG1 PLEKHG3 PLEKHM1 PLEKHM2 PLEKHO1 PLOD1 PLXNB2 PNPO POLG2 PPARD PQLC1 PRKACB PTGS1 PTPN22 PXMP4 RAB3A RAB3IL1 RAD51D RGS10 RGS2 RHOJ S1PR1 SEC22C SESN1 SGPP1 SKI SLC16A6 SLC27A1 SLC45A4 SMPD2 SNX24 SNX29 SNX30 SNX33 SNX8 SOCS6 SORD SPICE1 STAMBPL1 STRBP STX3 SYNGR1 TBXAS1 TIAM1 TLR4 TMC6 TMEM65 TMEM8A TNFAIP8L2 TNRC6B TPCN1 TPCN2 TPRA1 TSC22D3 TSPAN4 TTLL5 TTYH2 VGLL4 WDR45 WWP1 XPR1 ZC4H2 ZDHHC14 ZFP36L2 ZFYVE26
GSE2197_CPG_DNA_VS_UNTREATED_IN_DC_UP	Up	3.86395e-14	7.21785e-12	Up	2.71121e-11	3.70101e-09	Up	2.41346e-10	3.56911e-08	151	ACOT9 ACP2 ACPP ADPRH AFP AGTRAP AP3M2 APPBP2 ARHGAP28 ARID5A ARMH4 ASB11 AZI2 BCL2A1 BCO2 BDNF BEND3 BLNK BLOC1S4 BOC BTNL2 C11orf24 C4orf54 C6orf106 CAMK2D CAPZA2 CASP7 CAV2 CBLN4 CCDC187 CCL1 CCL19 CCL22 CCNJ CD69 CHMP4B COPS5 CYP51A1 DGAT2 DNAJC13 DTX2 DUSP1 DYRK2 EHD1 EIF2S1 ELL2 ENPP4 EPHA4 F10 F2 FAM20B FAM241A FSCN1 GDF11 GGPS1 GMPPB GPHN GSAP GTF2A1 HARS HAS1 HBEGF HCLS1 HDC HP HSD17B12 HSH2D HSPA5 ICAM1 IDI1 IFIH1 IFITM10 IL10 IL15RA IL36A IRF1 ITGAL JPT1 KDM6B KLHL4 KPNA4 LACTBL1 LAD1 LARP1 LRCH3 LYSMD1 MAFF MANF MDM2 MIER2 MITF MORC1 MOV10 MS4A7 MSX2 MTFR2 MYO10 NAALAD2 NLRP3 NPPA NR4A3 NUP58 NUPR1 OGFR P2RY14 PCMT1 PDE6B PELI1 PFDN4 PILRB PIM2 PMEPA1 POGZ POLR2C PPP1CB PPP1R15B PRDX5 PRELID3B PSMA2 PSMA3 PSMB8 PSMD1 PSMD14 PTGDS PTPN1 PTPN12 PTPRE RAB20 RAB21 RAB22A RARS RASA4 RASGRP1 RCL1 RHBDF2 RHOC RIOX2 RNF114 RNF214 RRP9 RRS1 SAMSN1 SAV1 SCN5A SEC24D SELENOW SERPING1 SFPQ SLC12A4 SLC15A3 SLC20A1 SLC34A3 SLFN13 SMNDC1 SNN SNRPA1 SPATA5L1 SRXN1 SSR3 ST3GAL1 STAP1 STAT1 STXBP1 TAB2 TAPBP TBK1 TCAF2 TENT4A TGM2 TGM5 THBS4 TLK2 TMEM140 TMEM171 TMEM178A TMEM184B TNIP1 TOX4 TPBG TREM1 TRIOBP TSC22D1 TSHZ1 TSPAN3 UBE2A UBE2F UBE2L3 USP12 USP42 UTP18 VANGL1 VASP VNN2 WBP2 XYLT2 YBX3 YTHDF1 ZC3HAV1 ZMAT2
GSE14769_UNSTIM_VS_240MIN_LPS_BMDM_DN	Up	5.43076e-14	1.0039e-11	Up	1.91934e-11	2.64036e-09	Up	7.99706e-08	6.82288e-06	179	ABCG8 ABHD17B ABR ACOT9 ACSL1 ADAP2 ADAR ADGRG6 AGFG1 AKT3 ALDH1B1 APAF1 ARHGAP26 ARHGAP31 ARHGAP35 ARID4A ASAH2 ATAD2B ATF3 ATP6V0A2 BCL2A1 BIRC2 BLCAP BRWD3 C16orf45 C5orf30 C8orf33 CACNB3 CAMLG CBWD2 CCNL1 CD274 CD83 CDKN1A CGGBP1 CHAC2 CHD9 CHST7 CLIC4 CLP1 CNTD1 CPEB4 CPSF2 CPSF7 CSF2RB CXCL3 DAAM1 DCP2 DDT DEDD DIRC2 DOCK10 DTWD1 DYNC1I2 DYRK2 ESRRA EVA1B EXOC6 FAM129A FAM208B FAM53C FBXO7 FCF1 FEZ2 FILIP1L FLNB FLRT3 FLT1 FNDC3B FZD1 FZD7 GALR1 GBP7 GMEB2 GNL1 GPR85 GTF2B GTPBP6 HIVEP1 HIVEP2 HTT IL10 IL10RA IL1RN IRF9 IZUMO2 JUNB KAT6A KCTD12 KRIT1 KYAT3 LRCH1 LRP11 LRRC41 LY96 LZTFL1 MAP3K8 MAPKBP1 MED12 MGAT4A MIER1 MIER3 MITF MMP13 MOV10 MTDH MTMR11 MVP NAT1 NCK1 NCOA7 NFIX NKX2-8 NOCT NUB1 OAS3 OTUD5 P2RY14 PGS1 PHF21A PHOSPHO2 PIAS1 PLAGL2 PLCL2 PLEKHA2 PLOD3 PODN PPARGC1B PPP1R10 PSME1 PTK7 RAB22A RAB29 RAB3IP RANBP2 RASA4 RBBP8 RELA RGL1 RMDN3 RNF114 RNF135 RNF34 RRAS2 RSBN1 SEH1L SEMA4D SESTD1 SKIL SLAIN1 SLC25A12 SLC25A22 SLC25A28 SLC30A7 SLFN5 SLU7 SMG8 SPRED1 SPRYD7 SRC SRGN STAT3 STX6 TANK TAPBPL TCF4 TENT5A TEX12 TFEC TGM2 TIAM1 TLE3 TMBIM6 TMEM50B TMOD3 TNFAIP2 TNFSF9 TOR3A TOX4 TRAF2 TRAF5 TRIM26 TRIOBP TXLNG TXNDC9 UBE2E2 UBE2Z USP42 USP49 VCPIP1 VOPP1 WARS WHAMM XKR8 YJU2 ZC3H10 ZDHHC18 ZNF407 ZNF800 ZNRF1
GSE8384_CTRL_VS_B_ABORTUS_4H_MAC_CELL_LINE_DN	Up	5.94878e-14	1.08832e-11	Up	8.4456e-12	1.30083e-09	Up	2.37432e-15	6.79591e-13	170	ACOD1 ACTR2 AFF1 ANXA6 ARL2BP ARRDC4 ASH1L ATP5MF BBS9 BCL3 BLCAP BLZF1 C5AR1 CALCRL CCL13 CCL4 CCL7 CCND1 CDKN1A CHD7 CHD8 CLCN5 CLPS CNOT4 CNR2 COMMD5 COX17 COX4I1 CRABP1 CSF3 CSNK2A1 CXCL10 CXCL3 CYBB DDA1 DDIT3 DDX19B DDX49 DGAT1 DHRSX DLGAP4 DUSP1 DUSP2 E4F1 ECI1 EFL1 EGR1 EHD1 ENTPD4 ENTPD6 ETS2 F3 FBXL15 FMNL1 FUBP1 FURIN GADD45A GADD45B GALNT2 GGPS1 GLRX GMPPB GNPAT GPAT4 GPSM3 GTF2F2 GTF3C1 HBEGF HIPK1 HLA-DMA HMGCR HOXB4 HPS4 IDH3A IER3 IFIT1B IL13RA2 IL18RAP IL1A IL1B IL1RN IL5RA ITGA5 ITPK1 ITSN1 JARID2 KDM5D KPNA6 KRTAP20-2 LIPE LRRC8A LTB MAEA MAP2K3 MAPRE2 MEA1 MED24 MEN1 MGST1 MINDY1 MMP13 MMP9 MRFAP1L1 MRPL45 MSN MT1E MT2A MYL3 MYO1C NCKAP1L NDUFA10 NFKB2 NFKBIA NFKBIZ NGDN NR1D1 NTHL1 OAS1 ORM1 OS9 PACRGL PAFAH2 PDE1B PER1 PER2 PEX5 PGP PIM1 PIM3 PLAUR PLEC POLK POLR1B PPIA PQBP1 PROCR PSMD9 PTGS2 PXN R3HCC1 RABEPK RALGDS RALGPS2 RBM4 RELB RIMKLB RNF19B RPF2 RPLP0 RPS6KA2 RRAGD RRN3 SAT1 SEMA4B SERPINB2 SERPINE1 SH2B1 SKIL SLC20A1 SLC25A17 SLC2A5 SLFN12L SNRK SNTB2 SNX17 SOCS3 SQSTM1 STAT5A STK40 STX8 SURF4 TBCB THUMPD1 TIAM1 TLE3 TMEM70 TNF TNFRSF1B TNFRSF8 TNFRSF9 TNIP1 TNNC1 TOP3B TRAF1 TRAF2 TRPC6 TSPAN3 TULP2 TXLNG UBE2O UBE4B UROS VEGFA WDR92 ZBTB17 ZFP36 ZNF146 ZNF821 ZNFX1
GSE16755_CTRL_VS_IFNA_TREATED_MAC_DN	Up	6.48667e-14	1.17462e-11	Up	8.54078e-13	1.50064e-10	Up	6.2857e-09	7.01547e-07	155	ABTB2 ACVR1B ADA ADPRM AGRN AKIRIN2 APOL3 ARID4B ARNTL2 ASIC3 ATP10A ATP2B1 B4GALT5 BASP1 BATF2 BCL2 BCL2L13 BTN2A1 C3orf38 C3orf52 C4orf46 CCSER2 CD274 CD38 CD40 CDC42EP4 CDC42SE1 CDKN1A CFB CMPK2 CXCL10 CXCL11 CXorf65 CYLD DCP1A DDX58 DENND4A DENND5A DHX58 DNAJB6 DTX3L DUSP16 DUSP5 DYNLT1 DYRK3 EBI3 EDEM1 EIF2AK2 ELF4 ELL2 ELOVL7 FAM160B1 FAS FEM1C FSD1L FUT4 GBP1 GBP2 GBP5 GFPT2 GK GMPR GPR35 GRAMD2B GUCY1A1 HAPLN3 HERC6 HESX1 HIVEP2 HS3ST3B1 ICAM1 IDO1 IDO2 IER5 IFI35 IFI44 IFIH1 IFITM1 IGFBP4 IL10RA IL15 IL2RA IL6 IL7R IQSEC3 IRF1 IRX4 ISG15 JAG1 JAK2 KIAA0040 KIF12 LAMP3 LAP3 LRP12 LYN MAD2L1BP MAML2 MARCKS MASTL MCOLN2 MINDY3 MSC MYD88 N4BP1 NBN NCOA7 NECTIN2 NEMP1 NEURL3 NFKBIA NLRC5 NMI NT5C3A NUB1 OAS3 OSGIN2 PARP12 PDGFA PDGFRL PDSS1 PELI1 PLAGL2 PML POLR3C POU3F4 PPM1K PPP2R2A PPP4R2 PSEN1 PSMA2 PSMA6 PSMB8 PSMB9 PTGS2 PXYLP1 RAB8B RBM43 RELA RICTOR RIF1 RNF114 RNF115 RNF138 RNF19B RNF24 SAMD9L SAV1 SDC4 SEMA3C SERPINB2 SERPINB9 SFT2D2 SINHCAF SLC25A28 SLC2A6 SLC31A2 SLC5A10 SMARCE1 SOCS3 SOD2 SP110 SRC SRGAP2C SSB STAT2 STAT4 STK26 STX11 SYT12 TDRD7 TENT5A TEX30 THAP3 TICAM1 TNFAIP8 TNFSF10 TNFSF9 TNIP3 TOR1B TRAF1 TRAFD1 TRIM21 TRIM26 TRIM56 UBE2D3 USP15 VCAM1 WNT5A ZC3H12A ZC3HAV1
GSE22935_UNSTIM_VS_24H_MBOVIS_BCG_STIM_MACROPHAGE_DN	Up	6.8162e-14	1.22182e-11	Up	1.66128e-10	1.92687e-08	Up	2.27495e-09	2.78423e-07	140	ACYP1 ADAMDEC1 ADAR ADRA1B AGPAT3 AIG1 AMOTL2 ANGPTL8 ANKRD44 APAF1 APPBP2 AQP3 ARHGDIG ARL4A ARMH4 ARR3 ATAD2B BIRC3 BRAF BTBD17 C16orf87 C1R C6orf106 CA13 CABP2 CACNA1A CAMKK2 CASP4 CBWD2 CCL2 CCL22 CD14 CD38 CD83 CDV3 CHAC2 CHI3L1 CHST15 CHUK CLN3 CMTR1 COLEC12 CPA2 CSF1 CSRP1 DDIT4L DEXI DLAT DNAJA1 DNAJB12 DPP6 E2F3 EFR3A EIF4E ELF1 ETS1 FAM133B FAM3B FBXL3 FBXW11 FIP1L1 FTH1 GABRA2 GABRB1 GATAD2A GCM1 GTF2A1 GTF2F2 HCAR2 HCK HIVEP2 HOXB7 HSPA1A IFI35 IFIH1 IGF1 IL10 IL1B IRF2 IRF5 ITGB1 ITGB4 JUNB KARS KCNJ5 KCNMB1 KLF3 KLHL13 KLRC1 KREMEN1 LATS1 LIN28A LIN9 LMO4 LPAR4 LRRC4 LRRTM1 MAFF MAGT1 MAPK6 MED14 MELK MFSD6L MKKS MMP13 MND1 MPHOSPH6 MPP1 MSN MTMR6 NAB1 NAT2 NFIL3 NKX2-5 NOC4L NOCT NPAS1 NR3C1 NSMAF NT5C3A NTF3 NUBP1 NXF2 OAF ODF4 OGFR OTUB1 PARP9 PCDH20 PDE4A PDLIM1 PHLDA1 PHLDB1 PHTF2 PIM1 PLA2G16 PLOD3 PPP2R5A PRKD3 PRKN PRKRIP1 PROCR PRRX1 PTPRT RAB13 RAB38 RAMP2 RAP1B RCN1 RFX5 RNF135 RNF14 RNF19B RNF214 RPE RRP7A SDSL SEC14L4 SELE SERPINA6 SERTAD2 SF1 SGCB SGMS1 SLC10A6 SLC17A3 SLC44A2 SLC6A3 SLC7A8 SNX18 SP110 SPRED1 SPRYD7 STAP2 STARD3 TAC1 TAX1BP1 TBC1D1 TBC1D13 TBC1D23 TBK1 TCF4 TENT2 TLR3 TMEM116 TMEM39A TOMM70 TPX2 TREM1 U2SURP UBR4 USB1 VPS54 XRN2 ZC3H15 ZNF260 ZNF281 ZNF503 ZNRF1 ZRSR2
GSE42021_CD24HI_TREG_VS_CD24HI_TCONV_THYMUS_DN	Up	7.53279e-14	1.33677e-11	Up	5.57667e-11	7.17127e-09	Up	2.711e-08	2.61464e-06	162	AAK1 ABRACL ACSL4 ANGPTL2 ANK1 ARIH2 ATP6AP1 ATP6V1H B4GALT3 BGN BHLHE40 BIRC3 BTG2 BTG3 CAVIN1 CCL13 CCL7 CCND2 CD14 CD83 CD86 CDK8 CDKN1A CDKN2B CH25H COL6A1 COPS4 CPEB2 CR1L CTPS1 CXCL10 CXCL2 CXCL3 CXCL9 CYB561 DAZAP1 DDX3Y DDX5 DDX50 DLD DNAJA1 DNAJB6 DSTN DUSP1 DUSP2 EEA1 EFNA1 EGR1 EGR2 EHD1 EI24 ERRFI1 ETF1 ETS2 EXOSC5 F2RL3 FAM102A FAM49B FAM83H FBLN2 FN1 FOS GADD45B GADD45G GDPD3 GJA1 GPC4 GPCPD1 GRIA4 GRIN2B GSTM3 GTF2E2 GTPBP4 HLA-E HMOX1 HOXD8 HSP90AA1 ICAM1 ID1 IER2 IER3 IFRD1 IGF2BP1 IL10 IL1A IL1B IL1RN IL4R ILF3 INHBC IRF1 IST1 ITM2A JUNB KCMF1 KCNJ11 KCTD12 KLHDC2 LAPTM4A LHX9 LIN7C LPAR1 LRRC58 LTA MADCAM1 MAP2K4 MAP3K8 MARCH7 MCOLN2 MDM2 MFSD14A MIDN MMP12 MMP14 MOB1B MT2A MYC MYL4 NAP1L4 NDEL1 NF1 NFKBIA NFKBIZ NMD3 NPY1R NR4A1 PADI2 PDCL3 PDGFA PELI1 PGM2 PHLDA1 PIAS2 PIM1 PISD PLAC9 PLAT PLAUR PPIC PPP1R15A PROCR PTGS2 PTPRF RAB12 RAB18 RAB3IL1 RAD51B RBM18 RCAN1 RELB RIOK3 SCAMP1 SCAND1 SEC11C SELP SEPT2 SERPINB2 SERPINE1 SERPINH1 SGK1 SLC20A1 SLC25A15 SLC25A17 SLC30A3 SLC30A4 SLC39A4 SLN SMAD6 SNCB SOCS2 SOCS3 SOX7 SPG21 SRGN STK40 STT3B TANK TAX1BP1 TBRG4 TIMP3 TMC6 TMEM41B TMEM70 TNFSF9 TOP1 TRA2B TUBA8 TXNRD1 UGCG UGDH UPP1 USF1 VCL WDR92 YTHDC1 ZFP36L1 ZFP62 ZNF644 ZNF703
GSE26343_UNSTIM_VS_LPS_STIM_NFAT5_KO_MACROPHAGE_UP	Up	7.78848e-14	1.36846e-11	Up	5.30665e-11	6.87386e-09	Up	1.68418e-08	1.73764e-06	181	ABCE1 ACLY ACTN1 AHR ALAS1 ARHGAP31 ARL1 ATIC ATP11B B3GALNT2 B3GNT2 B3GNT7 BATF3 BCL3 BRIX1 CASP4 CD40 CDH1 CFLAR CHD1 CMKLR1 CMTM6 COPS8 CORO2A CXCL2 CYP51A1 DANCR DCUN1D3 DDX54 DLST DNAJB11 DNAJC21 EDN1 EGR2 EGR3 EIF3B EMILIN2 EML4 ERGIC2 ERP44 F10 FAM98A FAS FCGR2A FKBP4 FLT1 G3BP1 GAS7 GCLC GEM GNB4 GNL2 GPR146 GPR171 GPR85 GTF2F2 GTF3C6 HECTD1 HEMK1 HIVEP3 HK2 HR HSPA8 HSPH1 ICOS ID1 IFI35 IGSF9 IL4I1 IL6 INPP5A IPO7 IRF4 KCNK6 KDM6B KIAA1147 KLF9 LCA5L LFNG LSM12 LSS LTA4H LUC7L LZIC MAGOH MAGOHB MAP2K4 MED13L MET MFSD2A MPHOSPH10 MRPL17 MRPS18B MYO1E NDUFAF4 NFKBID NFKBIE NKRF NOL8 NR4A3 NSUN2 NUDC NUDCD1 OCSTAMP ORAI1 OTUD4 PCBP1 PCGF6 PDE4B PDF PICALM PIM3 PINX1 PLA1A PLAU PLEK PLK3 PMPCA PNP PPAT PRAG1 PRMT5 PROCR PRR15 PSMA2 PSMA7 PSMD7 PSTPIP2 PXDC1 RAB20 RANBP1 RANBP2 RARA RARS RCN1 RIOX2 RIPK2 RNF24 RRP8 RSL1D1 RUVBL1 S100A6 SELENOS SEMA6D SERPINB2 SF3B3 SH3PXD2B SLC12A4 SLC17A9 SLC35B1 SLC35B3 SLC39A14 SLC5A3 SLC7A1 SOCS1 SPATA5 SPINT1 ST6GALNAC4 STAP1 STARD4 STAT5A STON2 STX6 SUPV3L1 TAF4B TARS THUMPD1 TIMM8A TLR2 TMEM171 TNFAIP8L1 TRAF6 TRAPPC4 TRMT10A TSEN54 TTC27 TUBB4B UAP1 UBE2F UBQLN4 UBTD2 UBXN2A URB2 USP10 USP36 UTP15 UTP18 UTP23 WDR1 YARS YRDC ZC3H18 ZC3H7B ZFP36L1 ZMYND19 ZNF202 ZNF827
BIOCARTA_TNFR2_PATHWAY	Up	8.70276e-14	1.51411e-11	Up	3.54138e-15	7.66407e-13	Up	1.44372e-11	2.66878e-09	16	CHUK DUSP1 ELP1 IKBKB IKBKG LTA MAP3K1 MAP3K14 NFKB1 NFKBIA RELA RIPK1 TANK TNFAIP3 TNFRSF1B TRAF1 TRAF2 TRAF3
GSE41087_WT_VS_FOXP3_MUT_ANTI_CD3_CD28_STIM_CD4_TCELL_UP	Up	1.15346e-13	1.98731e-11	Up	1.8046e-13	3.33588e-11	Up	2.82612e-11	5.01524e-09	139	ACVR2A AFTPH AHR AKT3 ANPEP AQP9 ARAP3 ATF3 ATG13 ATP1A1 BACH1 BCL3 BID BIRC3 BTG2 C15orf39 C1orf56 C5AR2 CCL22 CCR2 CCR5 CCR7 CD44 CD5 CD83 CD9 CFLAR CFP CGGBP1 CHST11 CHST2 CLEC4E CLEC5A CRIM1 CSF2RA CSF2RB CST6 CST7 CXCL13 CXCR4 CYP27A1 CYTIP DDX17 DDX21 DGKA DIAPH1 DNAAF1 DNAJB5 DUSP1 DUSP2 EIF5 EREG ERO1B ETV6 FAM129A FBXW7 FCN1 FHL3 FLVCR2 FOXO3 FYN GK GK3P GLIPR1 GNG11 GNG5 GPR183 GRIK1 HCK HDGFL3 HGS HIST1H2AC HIST1H2BD HIST1H2BI HIST1H2BK HLA-DMA HLA-DQA1 HLA-DQB1 HLA-DRA HLA-DRB1 HLA-E HLA-F HOMER2 ICAM4 ICOSLG IDO1 IDS IL10RA IL2RG IRF1 IRF4 ISG20 ITGAE JADE2 JUNB KAT6A KCNJ15 KCTD15 KHNYN KMT2D KYNU LAMP3 LCP1 LGALSL LOR LRCH3 LTA4H LY6G6E LYZ MAMLD1 MAP3K14 MARCKSL1 MOB1A MREG MSC NAB1 NCF2 NFKB1 NFKBIA NFKBIE NPLOC4 OLR1 ORAI2 PABPN1 PDE3B PDE4B PDLIM7 PF4 PHLPP2 PIGL PITPNB PLAT PLD2 PNRC1 POLDIP3 PPM1F PROM1 PRR14 PRR16 PTGER2 PTGIR RBM5 RELB RFTN1 RNPS1 RPL10 RPS14 SDC2 SDC4 SETD1B SLAMF7 SLC16A6 SLC2A6 SLC7A11 SLCO3A1 SMAD3 SOD2 SPEN SRC SRSF10 STARD5 SYNGR3 SYT17 TANK TG TICAM1 TJAP1 TLR8 TMEM43 TNFAIP3 TNFRSF4 TNFSF4 TNIP1 TOP3A TPT1 TRAF1 TSC22D3 TTC17 TTLL4 UTRN VEGFA VWF WARS WDR73 ZBTB44 ZNF672
GSE30971_CTRL_VS_LPS_STIM_MACROPHAGE_WBP7_HET_2H_UP	Up	1.3328e-13	2.27421e-11	Up	9.54625e-14	1.82159e-11	Up	2.861e-08	2.74439e-06	135	ABCA1 ACSL1 ACSL5 ACVR1B ADCK2 AGK AGPAT4 AK4 AKT3 AMPD3 BCAT1 BCL2A1 BMT2 C11orf96 CCDC93 CCL1 CCL20 CCL23 CCL4 CCND1 CD226 CDC42EP3 CDK5RAP2 CDS1 CHM CHST15 CISH CLIC4 CNKSR3 CSTA CTSL CXCL2 CYB5D1 CYLD DCUN1D3 DENND3 DENND5A DIXDC1 DLL1 DNTTIP2 DYNLT3 EDEM2 EHD1 ELOVL7 ETS2 F2RL2 F3 FNDC3B FPR2 FSD1L G0S2 GJB2 GK5 GOLT1B GRAMD1A GRAMD2B GSAP HBEGF HECW2 HEY1 HRH1 HS3ST3B1 IER3 IER5 IL1A IL1B IL1RAP IL2RG IL36G IL6 IRAK3 ITGB8 KANK1 KBTBD2 KCNJ2 KIAA1211 LAMB3 LIMK2 LRRFIP2 MAMLD1 MAP1LC3B MAP3K20 MAP3K4 MAP3K5 MAP7 MAPK8 MCEMP1 MET MFSD2A MIR155HG MMADHC MPZL1 MSANTD3 MTF1 MTHFS MYO10 MZT1 NBN NDP NEDD9 NFAT5 NFKB1 NFKBIA NPC1 NR3C1 NRIP1 NRIP3 NSUN3 NUP58 OLIG1 OLIG2 OSGIN2 OSM PDE4B PDE4DIP PFKFB3 PGD PHLDA2 PLAU PLAUR PLGRKT PMEPA1 PNPLA1 PRKD3 PROCR PRR16 PTGES PTGS2 PTPN12 PURB RABGEF1 RASSF8 RFTN1 RGS16 RNF144B S1PR3 SAMD8 SAV1 SCARF1 SENP1 SEPT10 SERPINB2 SGPP2 SH3BP5 SH3PXD2B SLC1A2 SLC20A1 SLC25A37 SLC2A3 SMPDL3A SMS SOCS2 SOCS3 SOD2 SOWAHC ST3GAL1 STEAP4 STK26 TAB3 TBC1D9 TMCC3 TMEFF1 TMEM161B TMEM39A TNF TNFAIP6 TNFRSF9 TNFSF15 TNIP3 TREM1 TRIM36 TRIP10 UAP1 UPB1 UPP1 USP12 VWA8 WTAP YRDC ZBTB10 ZC3H12A
PID_NFKAPPAB_CANONICAL_PATHWAY	Up	3.28066e-13	5.54464e-11	Up	3.90392e-12	6.29808e-10	Up	2.1056e-07	1.57662e-05	22	ATM BCL10 BIRC2 CHUK CYLD ERC1 IKBKB IKBKG MALT1 NFKB1 NFKBIA NOD2 PRKCA RAN RELA RIPK2 SSPO TNF TNFAIP3 TNFRSF1A TRAF6 UBE2D3 XPO1
GSE17721_PAM3CSK4_VS_GADIQUIMOD_1H_BMDC_UP	Up	3.41997e-13	5.70996e-11	Up	1.98496e-13	3.63146e-11	Up	2.04988e-14	5.12019e-12	121	ABHD17C ABHD8 ACOD1 ACOT7 ADAM33 ADM ADORA2B ALKBH3 ANGPTL7 AQP7 ARHGAP45 ARHGEF1 ARHGEF3 ARL4A ATF3 BIRC3 BRD2 C6orf58 CASP4 CCDC96 CCK CCL13 CCR7 CD274 CDC42EP3 CDHR1 CLK1 CNTN6 COL4A4 COL4A5 COQ4 CXCL2 CYBRD1 DDX18 DKK3 DMRTB1 DPEP3 DPP4 DTNB DUSP14 DUSP16 EDN3 EGFL7 EGR2 EMILIN1 EMSY ERCC3 ERRFI1 F3 FERD3L FHOD3 FOXB2 FPR1 FST FSTL1 FTSJ3 FZR1 GATA2 GEM GIPC3 GJB3 GNGT1 GTF2B GTF2IRD2 HORMAD1 HOXC5 HPCA ICAM1 IFNGR1 IGDCC3 IGSF6 IKZF2 IL17D IL4I1 IL6 IL9R INHBA IRF8 ITGB6 ITIH4 JUN JUNB KIF1B KIF21B KLKB1 KMT2A KRT16 KRT77 KRTAP8-1 KRTDAP LIN37 LIN7B MAFF MAP2K2 MAPKBP1 MED21 MET MFSD6L MMP10 MMP13 MMP14 MSI2 MTMR7 MUC20 MYBPH MYH9 MYO1C NCK1 NFKBIA NFKBIZ NIPAL2 NLRX1 NMRK1 NOCT NSFL1C NSG2 OGFRL1 OLR1 OSGIN2 PAF1 PAH PARP14 PATJ PCSK1 PDE10A PHIP PIM1 PIM3 PLEK POF1B PRDX6 PRKCSH PRRX2 PSMB3 PTGER4 PTPN23 PTPRE PTPRK PYY RAB20 RARS2 RD3 REST RNF19A RTBDN SAA4 SAMSN1 SAP18 SCG2 SEPT2 SERPINB2 SKIL SLAMF7 SLC11A1 SLC24A1 SLC25A25 SLC27A3 SLC30A6 SLC41A1 SLC6A8 SPINK4 SPRR3 SPRY1 SPTLC2 SRMS SRXN1 SRY SST ST3GAL5 STAB2 STAT5B STK4 SUCO SYP SYTL4 TAC1 TADA3 TAF7 TLR7 TMA16 TMEM39A TNFRSF11B TNFRSF9 TNIP1 TRAPPC6A TRAT1 TRHR TRIM62 TSC22D1 TUBGCP2 TYRP1 USP20 VIT VTI1A WNK2 WSB1 YES1 ZBTB17 ZFP36 ZNF704
GSE17301_CTRL_VS_48H_ACD3_ACD28_IFNA2_STIM_CD8_TCELL_UP	Up	3.44284e-13	5.70996e-11	Up	6.50435e-12	1.02147e-09	Up	1.3519e-12	2.82245e-10	183	ABHD11 ADK ADRB3 AFP AGPAT4 AIF1 AKR1B15 ALG9 ALPG ANAPC16 ANTXR1 ARHGDIA ARHGDIB ARMC1 ATP1A1 ATP6V1H BIRC3 BLVRB BST1 CAD CAV2 CCDC103 CD274 CDK5RAP3 CFP CHID1 CIB1 CLEC4A CLUH CMTM7 CNIH4 COL18A1 COX11 CPD CSF2RB CTSZ CXCL2 CYB5B CYSLTR1 DDX39A DIAPH2 DIS3 DLST DNAJA3 DNAJB11 DOCK7 DOHH DUSP1 DYNLL1 EBI3 EFHB EIF1AX EIF2B3 EIF3B EMC4 ENDOG EPB41L3 ERH ERLIN1 ERLIN2 F10 FAM20C FAM98B FASTKD3 FBL FDFT1 FUBP1 GADD45A GLB1 GMPPB GRB2 GRK5 GSDMD GTF3C5 HACD3 HAGHL HSD17B12 HSD17B7 HSPA1A HSPA9 HSPD1 HYPK IGF2R IKBKE IL13RA1 IL1RN INTS11 JPT2 JUNB KLF16 LAGE3 LAT2 LRRC59 LSM6 LTBR MAFF MALT1 MECR MED11 MLLT6 MMP19 MOGS MRPL11 NDUFS6 NFKBIA NFU1 NIF3L1 NRP2 NSUN7 NT5C3B NUDT2 NUP93 ODC1 OST4 P4HA2 PARL PC PCDH7 PEX16 PGS1 PHLDA1 PIK3R6 PITPNA PLEKHA8 PLEKHM3 PLPP5 POLR2D PPME1 PPP1R21 PPRC1 PRDX2 PRELID3B PROCR PSMB10 PSMB7 PSMC2 PSMC5 PTPN9 RAC2 RASSF4 RBPJ RCC1 RGS3 RNF14 RWDD1 S100A10 SAMSN1 SDHB SEC13 SEC22B SEPT11 SIGLEC7 SLC18A3 SLC25A10 SLC30A6 SLC35B1 SMS SMYD2 SNRNP35 SNX10 SPG7 SPRED2 SRSF1 SRXN1 SSSCA1 STIP1 SUMO3 TAL2 TBC1D13 TGFBI TIMD4 TLR2 TMCC1 TMEM14C TMEM176A TMEM176B TMEM268 TNFSF9 TRDMT1 TREM1 TRIM13 TRMT2A TUBA1B TULP1 TXN2 TYSND1 U2AF1 UBE2F UGDH UST VARS VCL VPS28 WDR18 XPNPEP1 YJU2 ZNF593 ZNRF4 ZSWIM7
KEGG_NOD_LIKE_RECEPTOR_SIGNALING_PATHWAY	Up	3.58741e-13	5.89465e-11	Up	3.13507e-13	5.61968e-11	Up	4.53768e-09	5.29774e-07	48	BIRC2 BIRC3 CARD6 CARD9 CASP1 CASP5 CASP8 CCL11 CCL13 CCL2 CCL5 CCL7 CCL8 CHUK CXCL1 CXCL2 ERBIN HSP90AA1 HSP90AB1 HSP90B1 IKBKB IKBKG IL18 IL1B IL6 MAP3K7 MAPK1 MAPK10 MAPK11 MAPK12 MAPK13 MAPK14 MAPK3 MAPK8 MAPK9 MEFV NAIP NFKB1 NFKBIA NFKBIB NLRC4 NLRP1 NLRP3 NOD1 NOD2 PSTPIP1 PYCARD RELA RIPK2 SUGT1 TAB1 TAB2 TAB3 TNF TNFAIP3 TRAF6 TRIP6 XIAP
DUTTA_APOPTOSIS_VIA_NFKB	Up	3.717e-13	6.05155e-11	Up	6.3822e-13	1.13259e-10	Up	4.44655e-11	7.66102e-09	27	AFP BAX BCL2 BCL2A1 BCL2L1 BIRC2 BIRC3 BIRC5 BNIP3 CASP8 CD274 CFLAR CYLD FAS FASLG FTH1 GADD45B IER3 MDM2 SCAF11 SOD2 TERT TNF TNFAIP3 TNFRSF10A TNFRSF10B TNFRSF10C TNFRSF21 TNFSF10 TP53 TRAF1 TRAF2 XIAP
GSE17721_POLYIC_VS_PAM3CSK4_1H_BMDC_DN	Up	4.46528e-13	7.20372e-11	Up	1.33586e-14	2.75653e-12	Up	6.89285e-10	9.1284e-08	144	ACTN4 ADCY8 ADM ADORA2A ADSS AFF4 ANAPC11 AP1G1 ARIH2 ATP5PF ATP6V1A BIRC3 BLNK BMP6 BRD2 CADPS CBX4 CCDC186 CCL13 CCL2 CD274 CDC42EP3 CEBPB CEMIP2 CEP104 CHD1 CHIC2 CHKA CIDEB CISH CLEC4D CNTNAP2 COL4A5 CRELD1 CRLF2 CSMD1 CSTF3 CXCL6 CYBRD1 DHRS1 DHX38 DLD DLST DMBT1 DMP1 DNAJB11 DNAJC24 DNASE1L2 DOCK8 DPEP3 EFS EPHA2 EREG ERRFI1 ETS2 ETV3 FAM122A FAM98A FCGR2B FHL1 FHOD3 FOSB FPR1 GABRB2 GATA2 GHR GPNMB GPR3 GRASP GSPT1 GTF2B GUCY2C HCAR2 HDAC5 HERPUD1 HIP1R HLA-G ICAM1 ICOSLG IL10RA IL12A IL17D IL7R INTS12 ITGAX ITPRID2 JAG1 JAK1 KAT6A KCNA3 KIF11 KLF7 KRT84 LCP2 LDLR LMBRD1 LRRC4 LTV1 MADCAM1 MARCKSL1 MATK MCOLN2 MECOM MED21 MET MMP14 MTMR7 NAA11 NCK2 NCOA2 NEDD9 NLRP3 NPY4R NRROS NUS1 PDE4B PDGFB PDLIM1 PFKFB1 PFKP PI16 PIM1 PIM3 PKP2 PLA2G4A PLAT PLEKHO2 PRIM2 RABEP1 RAP1B RASGRP1 RELL1 RFX1 RIPK2 RND3 RNF111 RNF19A RNF19B RPS6KA2 RRS1 RTBDN RUNDC3A RYR1 SBDS SDC1 SGMS1 SHROOM3 SLC12A1 SLC15A2 SLC23A2 SLC25A25 SLC41A1 SLC9A8 SLFN12L SMARCA4 SNAPC3 SNX12 SOX2 SPATA13 SPPL3 SPRR3 SPRY1 ST3GAL1 STAC2 STARD4 SYK SYNGR4 SYNPO2 TAF7 TFF1 TGM2 TIPARP TLR2 TLR7 TMC2 TMCC2 TMEM132A TMEM246 TMEM39A TMLHE TNFRSF1B TNIP1 TOP1 TP53INP2 TPR TREM1 TRIB1 UBA1 UBE2A UBE2J2 UBE2Z USP13 USP16 USP9Y VEGFA VPREB3 YES1 ZADH2 ZAN ZFP36
GSE46606_IRF4_KO_VS_WT_UNSTIM_BCELL_UP	Down	4.68905e-13	7.49657e-11	Down	1.19657e-10	1.42512e-08	Down	1.8728e-08	1.92108e-06	181	AATK ABCD2 ACVR2B AFF4 AKT1 ALDH9A1 ANKH ANKRD13D ANKRD39 ARFGEF3 ARHGAP19 ARID2 ARL4C BEX3 BMF BORCS5 C1orf159 C2orf76 CAMSAP2 CARD6 CBX3 CBX7 CD207 CD34 CDC42EP3 CDT1 CENPA CLASP2 CLK1 COPRS CYP4F3 CYTH1 CYTIP DCLRE1C DDX3X DDX46 DGKZ DHRS3 DIP2B DNMBP DPY19L4 ECT2 EID1 EIF3H EYA4 F8 FAM110B FAM168B FAM198B FGFBP3 FIG4 FNIP2 FURIN FUT10 GAB3 GAS2L3 GDPD5 GINS1 GNA12 GNPDA1 GPCPD1 GPR155 GPR183 HDAC5 HERPUD2 HMGA2 HSD17B11 ID2 IER2 IFFO1 INSYN2 IP6K1 IRF8 JMJD1C KIAA0586 KIAA1217 KIF11 KIF18A KIF5C KITLG KLF11 KXD1 LIFR LPIN1 LRRC27 LTC4S MAFB MAPKAPK3 MARCH6 MATK MBLAC2 MBP MCM4 MCM7 MED17 MED7 MEF2A MIS18A MND1 MON2 MPEG1 MRPS26 MSH2 MTMR3 MTUS1 MXD4 NCKIPSD NCOA2 NEURL2 NME3 NR1D1 NUDT6 NXPE4 OSBPL11 PAIP2 PARP2 PDCD4 PDE3B PHLPP1 PIAS3 PIP4K2A PLXNA2 PNPLA7 POLG2 PPM1H RAMP1 RASSF2 RMDN1 RNF144B RNF180 RNF215 RNF219 RPL18 RPL18A RPL23A RPL3 RPL31 RPL6 RPS11 RPS19 RPS3A RXRA SEC62 SENP2 SGK1 SKI SLC25A13 SLC26A11 SLC37A2 SLC38A9 SLC43A2 SLC45A4 SMAD7 SOX4 STX17 SULF2 TAL1 TBC1D14 TBC1D32 TCEAL1 TENT5C TFDP1 TFDP2 TGFBR1 TLE1 TMBIM1 TMEM109 TMEM86A TNPO1 TREML1 TRIM32 UHRF2 USP2 UTP14A VAMP1 VIPAS39 VMAC VPS54 WDR11 WDR19 WWC2 XPC YPEL3 ZBTB25 ZBTB8A ZFHX3 ZFYVE28 ZKSCAN1 ZKSCAN4 ZNF12 ZNF250 ZNF394 ZNF579 ZNF608 ZNF878 ZSCAN26
GSE17721_CTRL_VS_GARDIQUIMOD_2H_BMDC_DN	Up	5.2087e-13	8.25299e-11	Up	1.53502e-11	2.19682e-09	Up	1.13773e-09	1.48457e-07	148	AADAT ABI1 ADCY3 ADK AGXT AK2 ALPK2 ANKRD2 ANXA9 AP3M1 ARG2 ASB15 B3GAT1 BAAT BCAM BCL2L11 BMP5 BNIP2 BTG3 CASP4 CATSPER1 CAV1 CCNA2 CCNL1 CD70 CD96 CENPV CITED2 CLCF1 CLEC5A CLIC3 CLINT1 CNOT9 CPLX2 CPQ CSF3R CST11 CTNND1 DHX32 DLD DPF2 DTWD1 DUSP16 EHD1 EIF2AK4 ELMO2 ENDOD1 ESRRG ETF1 ETS2 FAM174B FAM184B FBXW8 FLT1 FN1 FOXF2 FRMD6 FURIN GAL3ST1 GNA13 GNAT2 GOLGA7 GOLPH3 GRASP GSDME HAL HLA-C HOOK2 HSD17B13 HSPA1B IER5 IFNB1 IFT81 IGDCC3 IGSF6 IKBKB IL1RN IL23A INO80C INTS8 ITGB6 KATNBL1 KBTBD2 KHDC4 KIF1A KLHL25 KLK4 LGI4 LLGL2 LMO4 LONP2 MAFF MAPK6 MARCKSL1 MARCO MDFIC MEF2A MGAT4C MMADHC MT2A MTMR14 MTMR7 MUC13 MYLIP MYNN NCOA2 NDEL1 NDUFAF7 NDUFB2 NRG4 NTAN1 NTHL1 NUMB NUP93 OLFML3 OSGIN2 PACRG PAFAH1B1 PCNX1 PDE4B PDLIM1 PFKP PHLDB1 PLEKHA3 PLG PLSCR1 POLA2 POLR1B PPME1 PPP1R2P1 PPP2R3A PRICKLE3 PRRC2A PRXL2C PSMD3 PTPRE RAB17 RAB32 RAD18 RALGDS RASAL2 RBM7 RNF19A RPS6KA2 SALL4 SAMSN1 SAPCD1 SBDS SC5D SECISBP2L SEMA3C SEMA6B SERINC1 SH3TC1 SHC1 SIMC1 SIX1 SLAMF1 SLCO1C1 SLFN12L SMAD2 SMC5 SNAP23 SOCS3 SPRYD7 SPTLC1 SRF SRP54 SSBP3 ST5 STARD5 STAU1 STXBP1 STXBP3 SYNE2 SYNPO2 TAF7 TBL3 TFEC THRSP TJAP1 TM9SF3 TMA16 TMED7 TMEM120B TMEM94 TNFRSF1B TNFRSF8 TOR1AIP2 TRMT10A TRPM6 TULP4 UCHL5 USP15 WASF2 WNT16 YME1L1 ZDHHC14 ZFAND2A ZP2
GSE32986_GMCSF_VS_GMCSF_AND_CURDLAN_HIGHDOSE_STIM_DC_UP	Down	6.69263e-13	1.05104e-10	Down	1.62418e-10	1.89623e-08	Down	2.11273e-09	2.62388e-07	178	ABCC3 ABCG1 ABHD12 ADAM18 AMACR ANGPTL4 ANXA3 APH1B APPL2 AQP7 ARHGAP19 ARHGAP24 ARPC1B ARRDC3 ASB4 ATP6V0D1 ATP6V1B2 BBS5 BLVRA C19orf38 C6orf62 CAMLG CD200R1 CD300C CD48 CD93 CDPF1 CDS2 CEBPA CERK CLMP CNKSR3 CNRIP1 COL4A3BP COMT CPEB3 CPT1A CRYL1 CTC1 CTSA CTSK DBP DDX27 DENND2A DNA2 DPP7 DUBR EHD4 ENC1 FAM110B FAM110C FAM219B FAM89B FBXO32 FBXO8 FGF13 FGF3 G3BP2 GAB2 GADD45G GAK GALNT4 GAS6 GAS8 GATM GLB1 GMNN GPR155 GPT2 GUSB GYG1 HACD4 HEBP1 HEY1 HIPK2 HK2 HMX1 IGF1 IL11RA IL1RL2 KIAA0513 KIAA0930 KIF3A KRTAP13-2 LAMP1 LEPROTL1 LONRF3 LPAR6 LRP4 LTB4R2 MAFB MAPK9 MBTPS2 MDFIC MEAK7 MERTK METTL21A MFSD11 MFSD12 MINDY2 MLKL MMAA MOCOS MRM2 MRTFB MTLN MTO1 MXD4 MXI1 MYLIP MYO1E NATD1 NPC2 NQO2 NR1D2 NR4A3 NRBF2 NSD3 OSBPL11 PDE7B PDSS1 PDXK PGD PGRMC1 PHYH PI4K2A PLA2G15 POLR2G PPP1R12C PPP1R3B PREPL PRMT9 PRRC1 PSEN2 PTPN20 PTPN21 QDPR RAB11FIP5 RAB3IL1 RAP2A RASA1 RCAN3 RCOR3 REPS2 RGS2 RHOB RMND1 RNF144B RRAGC RRAGD RTL5 S1PR1 SDC3 SENP8 SLC10A7 SLC16A6 SLC18B1 SLC26A11 SLC35F6 SLC36A4 SLC3A2 SLC40A1 SNX24 SOCS6 SORD SPRY2 ST6GAL1 STXBP5 SYNGR1 TATDN3 TBC1D2 TBC1D24 TCEAL8 TESK2 THBD TIMP2 TM6SF1 TMEM230 TMEM41B TMEM50A TMEM86A TMEM87B TP53INP1 TPST1 TRIM14 TRIM44 TROVE2 TSC22D3 TSTD1 TTC39A UBE2T UGDH VPS41 VWF WDR7 WWC2 YPEL2 ZBTB16 ZNF438 ZNF839
GAURNIER_PSMD4_TARGETS	Up	8.99759e-13	1.40062e-10	Up	3.41264e-11	4.58793e-09	Up	3.10026e-10	4.43687e-08	30	B2M C2 C3 C3AR1 C5AR1 CCL1 CCL13 CCL18 CCL19 CCL2 CCL20 CCL23 CCL3 CCL5 CCL7 CCL8 CCR1 CCR10 CCR3 CCR5 CCR7 CD86 CXCL1 CXCL10 CXCL11 CXCL13 CXCL16 CXCL2 CXCL3 CXCL6 CXCL9 HLA-A HLA-B HLA-C HLA-DMA HLA-DMB HLA-DOA HLA-DQA1 HLA-DQB1 HLA-DQB2 HLA-DRA HLA-DRB1 HLA-DRB5 HLA-E HLA-F HLA-G HLA-H IFNGR1 IL10 IL12B IL12RB1 IL13RA1 IL16 IL17RA IL18R1 IL1A IL1R2 IL21R IL22RA1 IL2RG IL6 IL7 NFKB1 NFKB2 RELB TGFB1 TGFBR1 TNF
GSE42724_MEMORY_VS_B1_BCELL_DN	Up	9.40625e-13	1.45151e-10	Up	1.89765e-11	2.63092e-09	Up	3.78204e-15	1.03255e-12	139	ABTB2 ACHE AK4 ALOX15B APOL1 APOL3 ARFRP1 ARHGAP25 ARID5B ARNTL2 BASP1 BCL2L11 C15orf48 C17orf49 C17orf58 C1QTNF1 C1R C1S C4orf3 C5orf15 CCDC115 CCL5 CCR7 CD200 CD274 CD40 CDKN1A CFLAR CMTR1 COL7A1 CRLF2 CSF2RA CSRNP1 CTRL CXCR4 CYP27B1 CYTIP DENND5A DHCR7 DNAJC18 DSE DUSP4 DUSP5 EBI3 EDC4 EDEM1 EHD1 ELOVL7 ENO1 EPSTI1 F11R FADS1 FADS2 FAM49A FBXL4 FBXL8 FDPS FSCN1 FTH1 FXYD6 GADD45A GADD45B GBP1 GBP4 GCH1 GP1BA GPR132 GRAMD1A GRASP H2BFS HAPLN3 HEXIM1 HIST1H2AC HIST1H2AI HIST1H2AJ HIST1H2BD HIST1H2BE HIST1H2BF HIST1H2BI HIST1H2BK HIST1H4H HMGCR HOPX HSD17B7 IDI1 IDO1 IL15RA IL21R IL2RA IL7R INHBA IRF1 ISG20 JAK3 KYNU LAD1 LAMB3 LDLR LMNB1 LONRF1 LRRC61 LXN MAP1LC3A MCL1 MCM5 MCOLN2 MMP7 MPZL1 MRPL49 MSMO1 MYO1G N4BP2L1 NABP1 NCK2 NECTIN2 NFKB1 NFKBIA NFKBID NFKBIZ NME3 NR2E3 OPTN PARP10 PARP9 PDE4B PEF1 PGK2 PHLDB3 PIM2 PIM3 PLAT PLD2 PNRC1 POLI PRRG2 PSMB8 PTPN1 PTPN2 PXYLP1 RAB29 RASGRP1 RELB RFTN1 RHOF RNF31 RUFY3 RYBP SAT1 SC5D SCD SCN1B SDC4 SELENOM SHD SLC1A2 SLC2A6 SLC39A1 SLC44A1 SLC7A11 SLC9B2 SOCS3 SOD2 SPACA7 SPG7 SRGN SRI STAT4 TAP1 TBRG4 TESPA1 TMPRSS13 TNFAIP1 TNFAIP2 TNFAIP3 TNFAIP6 TNFRSF18 TNFRSF4 TNFRSF9 TNIP2 TRADD TRAF1 TRAF2 TRIP10 TSFM TTYH2 TUBA1C TXN VEGFA VWA1 ZNFX1
BIOCARTA_EPONFKB_PATHWAY	Up	9.55457e-13	1.46168e-10	Up	1.44962e-14	2.95607e-12	Up	2.901e-11	5.09714e-09	8	ARNT CDKN1A EPO EPOR GRIN1 HIF1A JAK2 NFKB1 NFKBIA RELA SOD2
GSE30971_WBP7_HET_VS_KO_MACROPHAGE_4H_LPS_STIM_UP	Up	1.12772e-12	1.69844e-10	Up	1.79515e-11	2.5084e-09	Up	1.85021e-09	2.34528e-07	143	ACSL5 ACVR1B ADM AEN AIFM2 AIMP2 AK4 ALDOA ALOX5AP AMPD3 ARNTL2 ASAP1 ATP6V0A2 AZIN1 BBIP1 BEND3 BID BTBD19 BTG3 C15orf48 C17orf58 C1QBP CAVIN4 CCL7 CCT5 CD38 CDC37 CHUK CLEC5A CMSS1 CNIH4 CTPS1 CXCL1 CXCL3 CXCL5 CXCL6 CYP27B1 DESI1 DGAT2 DISP1 DNAJC10 DPP3 EBI3 EEF1AKMT3 ELOVL7 FCER1G FFAR2 FKBP4 FNDC3B FPR2 FUT4 G0S2 GEMIN4 GFM1 GFM2 GLRX3 GPR68 GSAP GSR GTF2E1 HIC1 HS3ST3B1 ICAM1 IDI2 IL1B IRAK2 ITGB8 JPT2 KANK1 KCNN4 KDELC2 LAMB3 LARP4 LRP8 LSM12 MAML2 MAMLD1 MAPK13 MET METTL1 MFSD2A MRPL15 MRPL47 MSANTD3 MSC MT1M MTF1 MZT1 N4BP1 NDP NETO2 NF1 NIP7 NIT2 NME1 NOP16 NOP2 NUDT9 ODC1 OLIG2 PACSIN2 PDLIM7 PDSS1 PHLDA2 PKM PLAA PLAUR PLEKHA3 PLGRKT PLK3 PLP2 POP1 PPIF PPIL1 PROCR PSMA3 PSMA5 PSMA6 PSMB5 PSMC4 PSMD1 PSMD14 PSMD7 PTPN12 PTX3 RAB5IF RABEPK RAI14 RCN1 RCN2 RFX2 RRS1 SEC23B SELENOS SEM1 SERF1A SH3PXD2B SLC16A6 SLC1A3 SLC25A33 SLC39A8 SLC41A2 SLC43A3 SLC7A1 SLC7A11 SLC7A5 SOD2 SPATS2L SPHK1 SPRED2 SRXN1 STX1A TALDO1 TIMM23 TM9SF4 TMA16 TMEFF1 TMEM138 TMEM38B TMEM45B TMEM68 TNFAIP3 TNFAIP6 TNFRSF9 TNIP2 TNIP3 TNS3 TOMM34 TPST1 TRAF1 TREM1 TRIM13 TUBB TUBB3 TUBB4B TUBB6 TXN TXNDC9 UBE2V2 UBE2Z UCK2 WDR4 WNT5A ZBTB17 ZC3H12A ZNF473 ZNF697 ZPR1 ZUP1
PHONG_TNF_RESPONSE_NOT_VIA_P38	Up	1.12936e-12	1.69844e-10	Up	1.39245e-12	2.376e-10	Up	1.20575e-13	2.74323e-11	261	ABCA1 ABCD3 ABLIM3 ABR ABTB2 ADAMTS9 ADARB1 ADGRA3 ADGRE5 AMOTL2 AMPD3 ANKLE2 APBA3 ARHGEF40 ARID5B ARNTL2 ARRB1 ARSJ ATF5 ATP1B1 B4GALT5 BAMBI BCL2A1 BCL3 BHLHE40 BHLHE41 BID BIRC3 BMP5 BSDC1 C1QTNF1 C2CD2 C9orf3 CA12 CADM1 CALD1 CARS CCDC28B CD47 CD70 CD83 CDC42EP3 CDCP1 CDKN1B CEBPB CFLAR CLDN1 CLIP2 CLK4 CNOT2 COL6A1 COL6A2 CREB3 CRELD2 CROT CRYBG1 CSF1 CSF2 CSNK1G2 CUL4B CX3CL1 CXADR CXCL10 CYB561 CYLD CYP1A1 DDA1 DENND5A DHRS2 DNAJB1 DNAJC10 DNAJC3 DNMBP DOCK4 DRAM1 DSE DUSP8 ECE1 EFHD2 EFNA1 EGFR EHD1 EML2 EMP1 EPHA2 ETS1 ETS2 ETV1 FAM129A FDX1 FKBP4 FLG FLOT1 FNBP1 FOXF1 FSTL3 FXN FZD5 G0S2 GADD45A GATA2 GATA6 GBP1 GBP2 GCH1 GCHFR GEM GFPT2 GNAI1 GPRC5A GPRC5B GPRC5C GRINA GRK5 GSAP HES1 HEY1 HIVEP2 HLA-A HLA-B HLA-C HLA-G HSD17B2 HSP90B1 HSPA1A HSPA5 HSPB8 HTATSF1 HTRA2 HYOU1 ICAM1 IER2 IER5 IFNAR2 IFNGR1 IGSF3 IKBKE IL6ST INAVA INF2 ING3 INPP4B IRF1 IRF2 IRS2 ITGA2 IVNS1ABP JAK1 JPT2 JUN JUND KCNAB2 KLF6 KLF7 LAMC2 LARP6 LDLR LIMD2 LOXL2 LPXN LRIG1 LRRC49 LTB MALL MANF MAP2K1 MAP2K3 MAP3K3 MDFI MED20 MEF2C MEGF9 MEIS2 MGAT4B MID1 MMD MMP1 MMP2 MMP9 MPHOSPH10 MREG MTUS1 MVD MYBL1 MYH9 MYO1C N4BP3 NAB1 NAV2 NBN NECAP2 NET1 NETO2 NFE2L1 NFE2L3 NFKB1 NFKB2 NFKBIA NMI NR2C1 NR2F1 NR2F2 NRP2 NUP62 NXN OGFR OPTN OSR2 OXTR P4HA2 PANX1 PARP12 PDE10A PDE4A PDIA4 PDLIM4 PDLIM5 PEG10 PELI1 PHACTR4 PHF11 PHLDA2 PIK3CD PLAU PLAUR PLCB4 PLEKHA5 PLPP3 PLXNA1 PPARG PPIF PPME1 PRKCD PROX1 PRSS23 PSMB9 PTBP3 PTGES RAB11FIP2 RAB13 RAC2 RAI14 RAPGEF2 RBM47 RCAN1 RELB RFX5 RGS3 RHBDF2 RHOBTB3 RHOF RIPK2 RIPOR1 RNF19B ROBO1 SAMD4A SBNO2 SDC4 SEL1L SERPINE1 SERTAD2 SGK1 SH3BP4 SHB SLC22A4 SLC25A22 SLC25A37 SLC2A6 SLC30A1 SLCO3A1 SLCO4A1 SMAD1 SMAD3 SMOX SOD2 SOX4 SOX9 SP100 SRCAP SRGN SRPK1 SSBP2 SSTR2 STEAP1 STK10 STRA6 SYDE1 SYNGR2 TANK TCF7L2 TFE3 TGOLN2 TMEM132A TMEM156 TMEM158 TMEM204 TMEM50B TNFAIP2 TNFAIP8 TNFRSF10B TNFRSF1B TNFRSF21 TNFRSF9 TNIK TNIP1 TNIP2 TOX TPCN1 TRAF1 TRAF3 TRAPPC4 TRIB1 TRIB3 TRIM16 TRIM21 TRIM62 TRIO TRIP10 TUBD1 TUT4 UVRAG VCAM1 VCAN VDR VIPR1 WDR48 WTAP ZBTB10 ZBTB18 ZFHX4 ZFP36L2 ZMIZ2 ZNF267
GSE9037_CTRL_VS_LPS_4H_STIM_IRAK4_KO_BMDM_DN	Up	1.2789e-12	1.90718e-10	Up	6.75792e-11	8.56615e-09	Up	4.00191e-07	2.74779e-05	159	ACBD3 ACPP ADAMTS1 ADH7 AK2 AMMECR1L ANXA7 APPL1 AQP9 ARHGAP23 ARHGEF3 ASF1A ATF1 ATF4 BACE1 BLNK BMP15 C16orf72 C1S C3 CABLES2 CASP7 CCND2 CD86 CDKN1A CEMIP CFB CGAS CLEC5A CLN5 CLOCK COL12A1 COL27A1 COP1 CSF2 CTU1 CYFIP2 DDX58 DIP2C DIS3 DNAJA2 DNAJA4 DNMT3L DOC2A DTX4 E2F5 ELP5 EPB41L3 ERN1 ETS1 FAM206A FGF7 FOXC2 FOXN2 FOXP4 GARS GAS1 GAS7 GPD2 GPR68 GPR85 GPRIN3 HCLS1 IFT57 IKBKE IL13RA2 IL1RN IRGM ITGA8 ITGAL JADE1 KDELR3 LAMC1 LARP6 LHFPL6 LRCH3 MAGI3 MAPK9 MICU3 MITF MMP9 MOB1B MPRIP MRPL45 MS4A6A MT2A MTHFD2 MTHFR NDUFAF4 NEK4 NFIX NPLOC4 NRP2 NSUN5 NUP58 NUP62 NUPR1 OLR1 OTUD4 PAK1IP1 PARP12 PARP8 PDS5B PER2 PGGT1B PHLDA1 PHTF2 PIAS1 PIK3R3 PKN2 PLAGL1 PLEKHN1 PLK2 PLSCR1 PNP PNPT1 PPM1K PPP1CB PPP1R11 PRDM1 PRKD1 PRR14L PSIP1 PSMA6 PSMB10 PTCH1 PTPN12 PYCR1 RAB10 RAB11A RARRES1 RBM7 RC3H2 RCN1 RFTN1 RFX5 RND1 RNF145 RNMT ROBO1 RSPO2 RSRC2 SAP30 SKIL SLC12A2 SLC28A2 SLC39A1 SLC39A14 SLC6A9 SLFN12 SLFN13 SOCS2 SPATS2L SRSF1 SRSF3 STAT1 STK40 SUSD6 SYT13 TAP1 TBC1D12 TCERG1 TCF7L2 TEAD1 TERT THBS2 TJP1 TLR3 TMEM128 TMEM170B TMEM176B TMEM178A TOMM20 TPD52L2 TRA2B TRAF3 TTC39B TWISTNB TXNRD1 UAP1 UBA3 UNC5A USP42 UTP4 VAV2 VWC2L WDR74 WFS1 XAF1 ZC3HAV1 ZCCHC9 ZDHHC17 ZFAND3 ZFPM2 ZNF598 ZNF784 ZNRF1 ZSCAN20
GSE27241_CTRL_VS_DIGOXIN_TREATED_CD4_TCELL_IN_TH17_POLARIZING_CONDITIONS_UP	Up	1.61018e-12	2.38118e-10	Up	3.06014e-12	4.98214e-10	Up	3.78788e-10	5.29289e-08	125	ABI2 ADAM15 ADAMTSL4 AGO2 ALS2CR12 ANKRD13C ARAP2 ARF3 ARHGAP4 ARID5B ARL5B ATG16L1 ATG16L2 B3GNT3 BATF BAZ1A BCL2L11 BIRC3 BTLA CCNT1 CD274 CD69 CERS4 CHD4 CISH CLNK CPT1A CREB1 CSNK1G3 CTSC CXCL10 CXCL9 CXCR2 DBNDD2 DDX17 DEDD DOP1B DUSP2 EFL1 EGR1 EGR2 ELK4 ENTR1 EPHX1 ESYT2 ETNK1 ETV3 FAM124B FOS FPR1 GADD45B GPR18 GPR183 GPR83 GRAMD1A GSAP GTF2A1L HEATR1 HSPA4L ICAM1 IER3 IL12B IL13 IL21R IL27RA IL3RA IRF3 KAT6A KIF21B KLF13 KLHL26 LCAT LCE1C LTA MAP3K8 MARCH1 MCAM MDM4 MEFV MINDY3 MLXIP MYOM2 NAB1 NAB2 NCOA3 NDFIP1 NDRG1 NFKB1 NFKB2 NFKBIA NFKBID NFKBIZ NR4A1 NR4A3 PARP14 PATZ1 PDCD1 PDCL2 PDE7A PER1 PLB1 PLCL2 PLIN2 PLK2 POLG PPP1R15A PPP1R3D PRDM14 PRDM15 PRR9 PSD PTGER4 PTH1R PTPN6 RAPH1 RASAL2 REG4 REL RELA RELB RNF19A S100PBP SAFB SAMSN1 SDAD1 SH3BP2 SHISA5 SLC39A2 SLC44A2 SNRNP70 SRFBP1 SSH2 ST14 STAT6 STX11 TADA1 TAGAP TCF7 TGIF1 TGIF2 TLE1 TMEM211 TNFAIP3 TNIP2 TRA2A TRIB1 TSPYL2 TTC19 TUT1 TWF1 UBASH3A UBE2D3 VPS13D WASL XCL1 YAF2 ZC3H12A ZHX2
BIOCARTA_TID_PATHWAY	Up	1.6531e-12	2.42121e-10	Up	1.54983e-11	2.20026e-09	Up	8.85174e-11	1.41516e-08	14	DNAJA3 HSPA1A IFNG IFNGR1 IFNGR2 IKBKB JAK2 LIN7A NFKB1 NFKBIA RB1 RELA TAX1BP3 TNF TNFRSF1A TNFRSF1B TP53 USH1C WT1
GSE26343_WT_VS_NFAT5_KO_MACROPHAGE_LPS_STIM_UP	Down	1.66453e-12	2.42121e-10	Down	4.15724e-10	4.65109e-08	Down	2.62967e-08	2.56407e-06	169	AAGAB ABI3 ACAT2 ALDH3B1 ALG5 ALOX5AP AMZ1 ANGPTL2 ANGPTL4 AP2S1 ARHGAP19 ARHGAP25 ARHGAP9 ARHGEF18 ARRDC3 ARSB ASTN2 BAMBI C15orf39 C2orf69 C9orf85 CALHM2 CASP2 CBFB CD180 CD209 CDK20 CEBPA CERK CHST14 CLNS1A CLTC CNIH1 CNR2 COL4A2 COMT CPA2 CRHBP CTSA D2HGDH DAB2 DAP DBP DDX31 DECR2 DGKZ DMD DMWD DNA2 DNAH7 DYDC2 EIF2AK1 EMB EMC3 EPS8 ETV5 FAM117A FAM117B FAM217B FAM234B FAM45A FBXO21 FCER1G FGD4 FGFR1 FOXA3 FRAT2 GCNT1 GOLM1 GPD1L GPR160 GSTM4 HACD1 HES6 HESX1 HHEX HMOX2 HNRNPL HPGD HSD17B6 HTR1F IDH1 IFT81 INPP5D IRF2BPL KBTBD11 KCNE3 KCNJ3 KLF2 KLF4 KLF9 KPNB1 LOXL3 LPAR6 LPCAT4 LPXN LRP1 MAFB MAPK12 MBNL1 MED25 MEF2D METTL17 MFAP3 MGAT1 MNT MTSS1 MUM1 NDRG1 NEDD9 NEIL1 NF2 NFATC2 NGFR NHLRC1 NT5M OLFM1 OSBPL11 OTUD1 PAQR4 PAQR7 PDCD4 PDP1 PHF23 PID1 PNP POLK PPOX PQLC1 PRR14L PRSS22 PTPRF PTS PXN RAP2A RASA3 RETREG3 RFK RGS2 RHOV RNASEL RND3 RNF144B RNF44 RPA1 RPL39L SAMD1 SCARB1 SDHAF2 SEPT9 SH2D3C SIKE1 SLC25A22 SLC25A45 SLC35E3 SLC36A1 SLC40A1 SLC47A1 SMIM19 SNX30 SNX33 SOCS6 SPRR3 ST8SIA4 STK24 SYDE1 TAB1 TAL2 TCTA TENT5A THBD TIFAB TLK1 TMEM80 TMEM86A TNFAIP8L2 TNFRSF13B TNKS2 TNS4 TRMT61A TRO UGP2 UGT2A3 USF1 USP22 USP48 USP8 VAMP1 VANGL1 YWHAB ZDHHC8 ZFP36L2 ZFP90 ZNF202 ZNF414 ZNF703 ZNF710 ZRANB3 ZSWIM1
GSE9988_LPS_VS_LPS_AND_ANTI_TREM1_MONOCYTE_UP	Up	2.05776e-12	2.96886e-10	Up	7.94666e-12	1.23703e-09	Up	4.35084e-09	5.1774e-07	162	ACOD1 ACOX1 ACSL1 ACVR2A ADA ADAR ANKRD33B ANP32A APELA ARCN1 ARHGAP31 ARID1A ARMCX2 ARRB1 ASCC1 ATF6 ATP6AP1 ATXN7L1 BCL9L BCOR BID BIRC2 BIRC3 BLNK C1orf122 C1QTNF1 CCL1 CCL23 CCM2 CCSER2 CD40 CDC42EP2 CHST12 CHST2 CLIC4 CREBL2 CTNND1 CWC27 CXCL1 CYBB DAPP1 DCP2 DNAJA1 DNAJB6 EFNA1 EHD1 EPB41L3 EPM2AIP1 EYA3 FAM49A FAM89B FFAR2 FJX1 FOXN2 FPR2 FSCN1 GAPT GCH1 GNG2 GPR132 GRB2 GTF2F2 GTF3C6 HCAR3 HCK HDGF HNRNPH2 HNRNPR IER5 IFIH1 IKBKE IKZF1 IL10RA IL12B IL23A IL4I1 IRF1 ITGB8 KCND3 KCNJ2 KDM1A KLF7 LACC1 LAIR1 LCOR LRG1 LYSMD2 MAD2L2 MAP3K8 MARCKS MARCKSL1 MAST3 MTF1 MYL12A MYO1F MYPOP NADK2 NBR1 NCOA4 NDUFV2 NFE2L2 NFE2L3 NFKBIZ NIN OASL OAZ2 ORAI1 OSR2 PARP10 PDE4B PDE6H PFKFB3 PHAX PIGV PIK3AP1 PIK3CD PIK3R5 PKN2 PLAC8 PLAGL2 PLEKHF2 PLSCR1 PNRC1 PPM1K PSMA4 PSMA6 PTAFR PTEN PTPRJ QKI RAB11A RAB13 RAC1 RAP1A RAP2C RASSF5 RBM22 RIN2 RND1 RNF144B RNF19B RPS27A RUBCNL SAMSN1 SCO2 SDC4 SERP1 SGPL1 SINHCAF SIX5 SKP1 SLA SLC25A28 SLC2A6 SLC30A7 SMCO4 SMG9 SMPDL3A SNX18 SOCS3 SRPRA STK17B STK38 SYNPO2 TAB2 TAOK3 TBC1D2B TGFBR2 THBS1 TIFA TLR4 TLR7 TLR8 TMED7 TNFAIP2 TNFAIP3 TNFRSF10B TNFRSF9 TNFSF13B TNIP1 TOR1B TP53INP1 TRIM49 TRIM8 UBE2W UGP2 VASP VAV1 WNT5A XRCC5 YIPF1 ZNF217 ZNF436
GSE45365_NK_CELL_VS_CD8_TCELL_MCMV_INFECTION_DN	Up	2.2061e-12	3.15722e-10	Up	1.38918e-11	2.04486e-09	Up	1.93212e-14	4.8982e-12	139	ABCA7 ACOX2 ACOXL ACSM1 ACY1 AKAP13 ALDH2 ALOX15B ANXA6 ARNTL2 B3GALT4 BASP1 BATF3 BIRC3 C11orf95 CCDC81 CCL19 CCL22 CD40 CD70 CD80 CDH11 CDKL1 CDKN1A CEACAM1 CERS6 CFP CHKB CHST7 CLASRP CLU CMTR1 CSF2RA CSNK1G3 CSTA CXorf40A CXorf40B CYP2C19 DCAF6 DUSP1 DUSP26 EBI3 EDN1 EEF1A1 EFR3B EIF1 ELMO2 ENO3 ENOX1 ENSA ETV3 F11R FAAH FAM117A FLT3 FOXO1 FSCN1 FUT7 GADD45A GADD45B GATA6 GBP1 GNG5 GPX4 GRK3 H2AFZ H6PD HAX1 HDLBP HIST1H2BH HIST1H3H HIVEP1 HLA-F HSPA8 HTRA2 ICOSLG IL15 IL15RA IL21 IL2RA IRF1 JAK3 KIF2A KMT2A LIPG LLGL2 LMBR1L LRRC8E LSP1 LY75 MAP3K14 MAP4K4 MARCKSL1 MCC MED12 MED13L MGLL MIIP MPPED1 MRPL46 MTCP1 MUC5AC MVP MYBPC2 N4BP2L1 NAP1L4 NAT8B NBL1 NCOA3 NFIB NFKB1 NFKB2 NFKBIA NOSIP NR3C1 NRP2 P2RY10 PDE4B PIEZO2 PLA2G16 PLK2 POGLUT1 PPP1R16B PRAME PRIM2 PRLH PSMB10 PSMC4 PSMD4 PSME1 PSME2 PTGIS PTPN1 RAB11A RAB5B RAB8B RASSF2 RASSF4 REL RELB REPIN1 RFTN1 RNF115 SDC4 SEC61B SH3GL2 SINHCAF SLAMF7 SLC1A2 SLC2A6 SLC30A3 SLC5A6 SMG9 SND1 SNN SOCS2 SPECC1L SPON2 SPRED2 SQSTM1 SRGN ST8SIA1 STAP2 STAT5A STX4 SYNGR2 TANK TAP1 TBC1D13 TBC1D4 TBC1D8 TBX5 THNSL2 TMEM268 TNFAIP2 TNFAIP3 TNFRSF14 TNFRSF1B TNFRSF9 TNIP1 TNPO2 TOMM34 TRADD TRAF1 TRAFD1 TRIP10 TWF2 TXN UFD1 UNC13A UPB1 USP11 VPREB1 ZEB1 ZMIZ2
BIOCARTA_CD40_PATHWAY	Up	2.94507e-12	4.18105e-10	Up	1.42761e-13	2.66677e-11	Up	4.622e-10	6.3583e-08	13	CD40 CD40LG CHUK DUSP1 ELP1 IKBKB IKBKG MAP3K1 MAP3K14 NFKB1 NFKBIA RELA TNFAIP3 TRAF3 TRAF6
GSE18281_CORTICAL_VS_MEDULLARY_THYMOCYTE_UP	Up	3.12197e-12	4.39702e-10	Up	1.15912e-09	1.18217e-07	Up	1.8699e-11	3.38605e-09	152	ACOD1 ADAR ADRM1 APOBEC1 AQP1 AREG ARG1 ARHGEF3 ATF3 ATF4 AXL B2M BCL3 BTK BUD31 C1R C3 CAPN5 CASP12 CASP4 CCL13 CCL5 CCND2 CCRL2 CD14 CD47 CD74 CDK2AP2 CEACAM21 CEBPD CH25H CHI3L1 CLIC4 CMPK2 CRCT1 CRELD2 CSF1 CTSC CTSS CXCL10 CXCL2 CXCL3 CXCL6 CYBA CYP3A7 DDIT3 DNAJB11 DNAJC3 DUSP6 EGR1 EIF2AK2 EIF6 EPO ERO1B ERP44 EXT1 F11R FAM20C FAM3D FARSA FGFBP1 FOS G6PD GADD45B GADD45G GATA4 GBP2 GBP4 GCH1 GDPD3 GK GLRX GMPPB GNA13 GPD2 GTF2F1 GTPBP2 HBEGF HLA-B HLA-C HLA-E HLA-G HM13 HSP90B1 ICAM1 IFI35 IFIH1 IFIT1B IFIT2 IFIT3 IFITM3 IFNB1 IL18BP IL1RN IL4I1 IRF1 IRF5 IRF7 IRF9 IRGM ISG15 ISG20 JAK2 JUN KLF6 KLF7 KRAS KRT20 LAMB3 LARP1 LCAT LCN2 LGALS3BP LIN9 LRRC59 LY6E MAL MANF MARCKSL1 MPEG1 MRPL45 MT2A MX1 MX2 MYD88 NECTIN2 NFKBIA NFKBIB NMI NOP58 NPC2 OSMR OSTC PARM1 PDIA3 PDIA6 PELI1 PHLDA1 PIGA PLAT PLAUR PLK2 PLXND1 POLR2G PPA1 PPIB PPP1R15A PSMB10 PSMB8 PSME1 PTGFRN PTGS2 PTPN22 RAB8A RABEPK RASA4 RASD1 RNF19B RPS6KA4 RRP7A RSAD2 S100A10 SAA1 SAC3D1 SAMHD1 SAPCD1 SEC61A1 SEC61G SLFN12 SLFN12L SLIRP SLPI SQSTM1 ST3GAL1 STAT1 TAP1 TAP2 TFF2 TGM2 TMEM40 TNF TNFAIP2 TNFRSF1B TNFSF10 TNK2 TRAFD1 TRIB3 TRIM21 UBA5 UBA7 UMPS USP18 VNN1 VNN2 WARS WDR92 ZFAND2A ZNF274 ZNFX1
VILIMAS_NOTCH1_TARGETS_UP	Up	3.92716e-12	5.48751e-10	Up	9.04435e-10	9.55364e-08	Up	8.63421e-09	9.40016e-07	27	BCL2A1 BIRC2 BIRC3 CARD11 CCL5 CCR7 CD2 CD28 CD3D CD3G CD69 CD7 CD74 CD80 CD83 CD86 CTLA4 CX3CL1 DDR1 DTX1 EGR1 EGR2 GATA3 GZMA GZMB HEY1 ICAM1 ID2 IL10RA IL12B IRF7 JUNB LAT LCK NFATC1 NFKB2 NFKBIA NOTCH3 NRARP P2RY10 PTCRA RAG1 RAG2 RELB RRAS2 TARP THY1 TNFRSF18 TOX TRAF1 TRAT1 ZAP70
GSE7768_OVA_ALONE_VS_OVA_WITH_LPS_IMMUNIZED_MOUSE_WHOLE_SPLEEN_6H_UP	Down	4.68134e-12	6.49025e-10	Down	2.98434e-14	5.8198e-12	Down	4.49178e-11	7.66454e-09	160	ACER3 ADAMTS10 AGA AKAP7 ALMS1 AMACR AP2A2 APOBEC1 ARHGAP25 ARHGEF7 ARL11 ARL4C BAZ1B BHLHE41 BLOC1S2 BLOC1S3 BRIP1 BTBD19 BUB1B C5AR2 C7orf43 CASP9 CD200R1 CD300LB CDC25B CDCA7 CEP68 CEP95 CFAP20 CLIC1 CLIP2 CLN8 COMMD5 CROT CUL9 CYTH4 DCTN5 DEF6 ELMO2 ELMOD2 ERCC5 ESCO2 FAM193B FBXO21 FBXW7 FES GAB3 GAN GCC2 GCNT1 GMNN GPR146 GPR155 GPR157 GRK2 GRN GTF2I HDAC10 HELQ HIST1H2AB HPS3 HYLS1 ID1 IFFO2 IL21 IMP3 KBTBD7 KIFC3 LACTB2 LPAR6 LRMP MAP3K9 MDC1 MIA2 MIDN MIS18BP1 MPV17 MSRB2 MTMR3 MTRF1L MUM1 MYO1F NCOA1 NCOA3 NDUFV3 NEDD9 NEMP2 NFAM1 NFATC1 NIT2 NKIRAS1 NPAT NRROS NT5DC3 OPLAH OSBPL11 OSGIN1 PCMTD1 PDCD7 PDPK1 PLEKHM1 PLK3 POLD3 POLG2 PPARGC1B PPCDC PPP1CC PPP1R13B PRAM1 PRKRA PROKR1 PRR12 PSTK R3HCC1 RAB3A REV3L RREB1 RUNX3 SCLT1 SEPT10 SEPT7 SLBP SLC25A35 SLC35A1 SLC35A5 SMPD2 SMYD4 SNX2 SNX24 SNX8 SOCS6 STARD8 STARD9 TBC1D14 TBC1D2 TBC1D31 TBL1XR1 TBXAS1 TDP2 TGFBRAP1 THBD TIFAB TIGD2 TMEM104 TMEM106A TMEM126B TMEM154 TMEM18 TMEM218 TRMT12 TTC14 TUBGCP5 TWNK UMPS UVRAG VGLL4 VPS26A WDCP XPC XRCC6 ZBTB38 ZBTB45 ZDHHC1 ZFAND2A ZMYND8
PID_CD40_PATHWAY	Up	4.86103e-12	6.68713e-10	Up	9.83473e-11	1.20364e-08	Up	2.70639e-10	3.91006e-08	26	AKT1 BCL2L1 BIRC2 BIRC3 C4BPA CBLB CD40 CD40LG FCAMR IL4 JAK3 JUN MAP2K4 MAP3K1 MAP3K14 MAPK10 MAPK11 MAPK14 MAPK8 MAPK9 MYC NFKB1 NFKBIA RELA STAT5A TDP2 TNFAIP3 TRAF1 TRAF2 TRAF3 TRAF6
GSE21360_PRIMARY_VS_TERTIARY_MEMORY_CD8_TCELL_DN	Up	6.41338e-12	8.75476e-10	Up	9.82673e-10	1.01387e-07	Up	1.71584e-11	3.1391e-09	153	ACVR1B ADGRE5 AK4 ANKS1A APOL1 ARHGEF11 ARID5A ATP1B1 ATXN7 B4GALT5 BATF BCL2A1 BLZF1 BPGM C1QB CASP4 CCL18 CCL5 CCL7 CCL8 CCRL2 CD38 CD47 CD69 CD83 CDC42EP2 CDKL5 CDKN1A CEBPA CERS6 CIITA CLDN10 CMAHP CSRNP2 CTNS CTSZ CUL1 CXCL10 CXCL11 CXCL9 CYP1A1 DENND4A DNAJA2 DUSP5 DYNLT1 DYRK4 EDEM1 EIF1 EPB41L2 EYA3 EZH2 F3 FCGR1A FEM1C FIG4 FYB1 FZD7 GADD45B GADD45G GBP1 GBP2 GEM GK GPR107 GUCY1A1 HIST1H3H HIVEP2 HSD11B1 ICAM1 ICAM4 IDO1 IFI27 IFI35 IFITM1 IL10RA IL15 IL15RA IL1B IL1RAP IL2RA IL3RA IL6 ILF2 IRF1 IRF4 IRF5 IRF7 IRF8 ISG20 ITGA4 JAK2 JMJD6 JUN JUNB KCNS1 KIF2A KRT12 LAMP3 LCP2 LIMK2 LITAF LMNB1 MAN1A1 MCL1 MEP1B MR1 MTF1 N4BP2L1 NAPA NDUFA9 NECTIN2 NPC1 NRP2 NUCB1 OAS2 P2RX4 P2RX7 P2RY14 PDE4DIP PDGFB PI4KB PIM1 PIM2 PLEK PMAIP1 PRPF3 PRPS2 PSMB8 PSMB9 PSME2 PTAFR PTGER4 PTPN2 PTPN6 RAB32 RALB RBCK1 RBMS1 RCN1 RERE RHOH RNF19B RRBP1 RRP8 S100A3 SAMD4A SASH1 SBNO2 SCO2 SDC4 SECTM1 SEPHS2 SERPINB2 SERPING1 SERTAD2 SLC31A2 SMPD1 SOCS1 SOCS3 SP110 SPTBN1 SSTR2 ST3GAL5 STAT2 STAT4 STAT5A TAP1 TAP2 TBC1D2B TNF TNFAIP2 TNFRSF1A TNFSF9 TRA2A TRAF1 TRAFD1 TRIB1 TRIM25 TRIM26 TSC22D3 TXN TYMP UBB UBE2L6 USP6NL VAMP5 VPS9D1 VWA8 WARS XBP1 XPNPEP1 ZFP36 ZNF410
NFKAPPAB_01	Up	6.74268e-12	9.13401e-10	Up	5.12431e-11	6.68646e-09	Up	2.91458e-09	3.51852e-07	154	ABHD8 ACAN ACTN1 ACTN3 ADGRB2 AGPAT1 ALG6 ANKFN1 AP1S2 APPL1 ARHGAP44 ARHGAP5 ARHGAP8 ARPC2 ASCL3 ASH1L ATOH1 ATP1B1 AZIN1 BCKDK BCL3 BCL6B BDNF BFSP1 BIRC3 BMF BMP2K BNC2 C1QL1 CALCOCO1 CBX2 CCDC107 CCL5 CD40 CD70 CD83 CDC14A CDK6 CFAP69 CHD4 CHD6 CLCN1 COL11A2 COL16A1 CPD CREB1 CTAGE4 CTGF CXCL10 CXCL11 CXCL16 CXCL2 CXCL5 CXCL6 CXCL9 CXCR5 CXorf21 CYB5A CYLD DAP3 DCLK1 DDR1 EBI3 EDN2 EGF EHF EIF5A ELMSAN1 ENO3 ERN1 ETV6 FAM117A FAM129A FBXL12 FGF1 FGF17 FLRT1 FOXJ2 FOXS1 FTHL17 FUT7 G3BP1 GABRB1 GADD45B GATA4 GDPD5 GEN1 GGNBP2 GNAO1 GNB1 GNG4 GPBP1 GPHN GREM1 GRIN2D GRK5 HCFC1 HCST HIVEP1 HOXA11 HOXB9 HSD11B2 HSD3B7 ICAM1 IER5 IFNB1 IGDCC3 IL13 IL1A IL1RAPL1 IL1RN IL23A IL27 IL27RA IL2RA IL4I1 INO80D IRF1 ITGB4 JAK3 JARID2 KANSL1L KCNH3 KCNN3 KCNS3 KCNT2 KLK9 KRTAP13-1 KY LAMA1 LIG1 LIX1L LRCH1 LTA LTB MADCAM1 MAG MAML2 MAP3K8 MAP4K2 MED1 MMP9 MOB3C MSC MSN MSX1 NFAT5 NFKB2 NFKBIB NFKBID NIPBL NLK NOD2 NOL4 NR2F2 NTN1 NUFIP2 OPCML ORAI1 P2RY10 PAN2 PARP8 PCBP4 PCSK2 PFN1 PLAU PNKD PRDM12 PRX PTMS RALGDS RAP2C RBM14 RBMS1 RELB RIMS2 RIN2 RND1 RPS6KA4 RRAS RSF1 S1PR2 SALL1 SAMSN1 SDC4 SEC14L2 SESN2 SH2B3 SHOX2 SIN3A SLAMF8 SLC11A2 SLC12A2 SLC44A1 SLC6A12 SMC6 SMOC1 SMPD3 SOBP SOX10 SOX5 SP6 SPTB STAT6 STC2 STON2 SUN2 TAL1 TAZ TCEA2 TIFA TJAP1 TLX1 TNF TNFRSF1B TNFRSF9 TNFSF15 TNFSF18 TNIP1 TP53 TP63 TRAF4 TRIB2 TRIM47 TSLP TUBGCP4 UACA UBD UBE2D3 UBE2H UBE2I UBE4B VCAM1 VEZF1 VSX2 WNT10A WNT10B WRAP53 XKR8 ZBTB11 ZBTB5 ZBTB9 ZFP36L2 ZMYND15 ZNF384 ZNF821 ZSCAN29 ZSWIM9
THEILGAARD_NEUTROPHIL_AT_SKIN_WOUND_UP	Up	7.69096e-12	1.03397e-09	Up	1.33588e-12	2.3016e-10	Up	5.48654e-08	4.89267e-06	63	AHR AQP9 ATP1A1 ATP6V1C1 AZIN1 BCL2A1 CALU CASP9 CCL2 CCL3 CD44 CFLAR CHD1 CLCN7 CXCL2 CXCL3 DLGAP1 EEF1A1 EGR3 EIF4A1 EIF5 ETS2 GABARAPL2 GNL1 GPR18 GPR65 HCAR3 HIVEP1 HMGA1 HNRNPC IDI1 IER3 IL1B IL1R1 KAT5 KLF10 KLRG1 LAMB3 LCP2 LGMN M6PR MAP2K3 MTHFD2 MYL4 NAMPT NCOR2 NFE2L2 NFKB1 OXSR1 PHF1 PLAU PLEK PPP2R2A PTPRE RAB1A RPS16 RPS27 SH2B2 SKIL SLC25A13 SRP54 TAF6L TANK TFEC TGFBR1 TNF TPP1 TRAF3 TRIB1 UPP1 USP14 VDR VEGFA ZFP36
GO_RESPONSE_TO_MURAMYL_DIPEPTIDE	Up	8.20617e-12	1.09494e-09	Up	1.79264e-14	3.57441e-12	Up	3.67772e-13	8.15811e-11	14	ARHGEF2 CARD9 ERBIN IRF5 JAG1 MAPK14 NFKBIA NLRP1 NOD1 NOD2 NOTCH1 PTPN22 RELA RIPK2 TNFAIP3
ZHOU_INFLAMMATORY_RESPONSE_LIVE_UP	Up	9.03146e-12	1.19606e-09	Up	2.04929e-13	3.71089e-11	Up	4.7836e-11	8.08474e-09	257	ABCA1 ABL2 ACOD1 ACOT6 ACSL1 ACSL4 ACVR2A ADAM17 ADAM20 ADAM22 ADGRL3 ADM AFF4 AGO2 AKAP1 AKAP12 AKNAD1 ANKHD1 ANKLE2 ARHGAP31 ARL4D ARMC5 ATP1B1 ATP2B1 ATP2B2 ATXN1 B4GALT1 B4GALT5 BAMBI BASP1 BCL11A BFSP1 BHLHB9 BPIFA3 BRICD5 BRINP1 BTBD19 BTBD9 BTG2 C11orf96 C12orf66 C22orf15 C5orf47 CA13 CA8 CADPS CALY CCDC65 CCL20 CCL23 CCL4 CCRL2 CD24 CD44 CD55 CD80 CD83 CDH15 CDON CEP350 CFAP65 CFAP69 CFLAR CFTR CGAS CHCHD5 CHI3L1 CLCF1 CLEC4E CNKSR3 COBL COL11A1 COL12A1 COL26A1 COL4A1 CPEB4 CSF3 CSPP1 CTF1 CXCL1 CXCL10 CXCL2 CXCL3 CYB5D1 CYP2C9 CYP7A1 DCAF12L1 DCAF8 DCAKD DDR2 DDX42 DENND5A DLGAP3 DMRTA1 DMRTC2 DMXL2 DNAJB5 DNHD1 DOT1L DPP7 DPYSL3 DRAM1 DTX2 DUSP1 DUSP2 DUSP5 DYNC1H1 DYNC1I1 DYRK3 EDN1 EDNRA EGR4 EHD1 EIF4E ELOA2 ELOVL7 EPB41 EREG ESCO2 EVI5L EVX1 EXOSC1 EYA4 F3 FAAP20 FAM71F2 FCGR1A FCRL5 FERMT2 FFAR2 FGFR1OP2 FNDC3B FOSL1 FOXP2 FRY FSCN1 FTX FUBP3 FUT4 G0S2 GABRA1 GEMIN7 GFER GH2 GIPR GNAS GPC1 GPC3 GPM6A GPR180 GPR84 GRAMD1A GRIN2A GSK3B HAPLN1 HDAC4 HECTD2 HELQ HERC1 HEY1 HGF HIPK2 HOXA6 HOXB1 HPS4 HSPA1A HSPB7 HYMAI ICA1L ICAM1 ICAM4 ICOSLG ID4 IER3 IL10 IL12B IL17RE IL18 IL1A IL1B IL1R1 IL20RA IL23A IL6 IQCG IQCH IQSEC3 IRAK2 IRF8 IST1 ITGB8 ITPRIP IYD JAG1 JRK KANK1 KCNAB1 KCNE4 KDM6B KIF1B KIR2DL1 KLF5 KLF6 KLHL14 KLHL28 KLHL3 KLHL4 KLHL41 KRT19 KRT36 KRTAP3-3 KXD1 LAMA3 LCOR LDLR LIF LIFR LIMK2 LIN28B LITAF LMO3 LRCH3 LSS LTBP4 MAB21L1 MACF1 MAFF MAGEA10 MAK MAP1B MAP2K3 MARCKS MBNL1 MED26 MFSD2A MIER1 MIIP MMP8 MN1 MPP3 MRI1 MSC MTF1 MUM1L1 MYL2 MYOG NAMPT NANOS2 NAP1L4 NBN NCAN NCK2 NCOR2 NDP NDRG1 NECAP2 NEDD4L NEFL NFAT5 NFKB1 NFKB2 NFKBIA NFKBID NINJ1 NIPAL1 NIPAL4 NKX3-1 NLRP14 NME7 NOTCH4 NR4A1 NR4A3 NRL OAF ODF3B OR7C1 OSM OSR2 OTOF OTUD7B P2RX7 PALLD PAX3 PCNX2 PDE2A PDGFB PDP1 PIM3 PKD1L1 PKP1 PLA2G5 PLAGL2 PLAUR PLK3 PLPP3 PNLIP PNLIPRP1 PNRC1 PPP1R14A PPP1R15A PPP3CC PRKCD PSD3 PTGS2 PTPN1 PTPRF PTX3 PURB PXDC1 PXDN QRICH2 RAB3GAP2 RAB6B RAG2 RAP2C RAPGEF2 RAPH1 RARRES1 RASAL2 RASGEF1B RCAN1 RCN3 REL RELB REM2 RGS16 RIPK2 RND3 RNF144B RNF213 RSPO1 S1PR3 SCN1B SDC4 SEC14L1 SELENBP1 SEMA6A SEMA6C SERPINB2 SERPINB8 SERPINE1 SFPQ SGMS2 SGPP2 SHANK1 SHD SLC1A2 SLC22A23 SLC26A9 SLC28A1 SLC28A2 SLC2A13 SLC2A6 SLC39A14 SLC5A1 SLC6A15 SLCO3A1 SMAD4 SMTN SNN SNTG1 SOD2 SOD3 SPAM1 SPON1 SPP2 SPSB1 SQSTM1 SRC SRGAP1 SRPK2 ST3GAL1 STARD8 STAT5A STBD1 STON2 SVIL SYCE1 SYDE1 SYT9 TADA3 TBC1D9 TCF7L2 TCTE3 TDRP TFAP2B TGIF2LY TLNRD1 TLR2 TLR7 TMCO2 TMED10 TMEM67 TMEM88 TMPRSS6 TNF TNFAIP2 TNFAIP3 TNFRSF9 TNFSF15 TNFSF9 TNIP1 TNIP2 TNP1 TNS1 TOB2 TP53INP2 TPD52 TPRA1 TRAF1 TRIM36 TRIP10 TSLP TTBK1 TTC9 UPK2 USF3 VAPB VEGFA VIM VPS35 WDR87 WISP2 WNK4 WNT5A WTAP WWC1 XIRP1 XPNPEP3 XRCC5 YRDC ZBTB43 ZC3H12A ZC3H12C ZC3H7B ZCWPW1 ZEB2 ZG16 ZNF131 ZNF503
MODULE_76	Up	9.33084e-12	1.22656e-09	Up	1.44964e-10	1.70367e-08	Up	5.25867e-10	7.17849e-08	48	ABCF1 ADORA1 ADORA2A AGER AIF1 ALOX15 ALOX5 ALOX5AP ANXA1 AOAH AOC3 AOX1 BCL6 BDKRB2 C3 C3AR1 C4B C5 CCL11 CCL13 CCL17 CCL18 CCL19 CCL2 CCL20 CCL21 CCL23 CCL3 CCL4 CCL7 CCL8 CCR1 CCR2 CCR5 CD14 CD40 CEBPB CX3CL1 CXCL1 CXCL10 CXCL11 CXCL12 CXCL13 CXCL14 CXCL2 CXCL5 CXCL6 CXCL9 CXCR2 CXCR4 CYBB FN1 FOS FPR1 FPR2 IL1A IL1B IL1R1 IL1RAP IL9 LY75 LY86 LYZ MGLL NFATC4 NFKB1 NMI ORM1 PLA2G7 PTAFR PTGS2 PTX3 S100A9 SAA1 TIRAP TLR1 TLR2 TLR3 TPST1
PID_NFKAPPAB_ATYPICAL_PATHWAY	Up	1.40747e-11	1.83654e-09	Up	1.3106e-12	2.28018e-10	Up	4.37626e-09	5.1774e-07	15	ARRB2 BCL3 CSNK2A1 CSNK2A2 CSNK2B IKBKB LCK MAPK14 NFKB1 NFKBIA PIK3CA PIK3R1 REL RELA SRC SSPO SYK
GSE360_L_DONOVANI_VS_B_MALAYI_LOW_DOSE_DC_UP	Up	1.77369e-11	2.29751e-09	Up	1.39427e-11	2.04486e-09	Up	1.50914e-10	2.3288e-08	135	ABCC10 ACO1 ADAM8 ADAMTS3 ADM AK4 AKR1B1 ALDH1A2 ALDH1B1 ANGPT1 ARC ARHGEF4 ARL4C ASTN1 ATXN2L AUH B9D1 BAAT BICD1 BID BIRC3 BTG1 CAPN11 CASP5 CCL23 CCL3 CCL5 CCL8 CD83 CDYL CELF2 CETN2 CFLAR CHI3L1 CHST7 CNIH3 CRHR2 CRIP2 CSF2RB CST7 CTSL CXCR4 CYB5A DDIT4 DLGAP4 DOCK4 DPP4 DUSP5 EHD1 EIF1AX ELK1 EMP3 ENO2 ENTPD2 EPOR ETS2 ETV6 EZH2 FAM131B FAM13C FGFR2 FILIP1L FKBP1B FOXO3 FSCN1 G0S2 GADD45B GADD45G GBE1 GEM GHRH GNAI3 GPR20 GPS2 GRB2 GREM1 GSTO1 H1F0 HHLA1 HLX HRC HTR1B IER3 IL2RG INHBA INPP5F INSIG2 INSM1 IRF7 ISG15 ISLR ITSN1 KCNA3 KCNJ8 KDM6B KIF2A LITAF LTBP4 LTK LY75 LYPD3 MAGEB2 MAP2K3 MAP4K2 MARCKSL1 MGAT4C MGLL MISP MMP11 MMP9 MRPL28 MSMB MT1B MT1E MT1G MT2A N4BP1 NAMPT NBN NCKIPSD NDRG1 NECTIN2 NFKB1 NFKBIE NINJ1 NQO2 NR2F6 OBSL1 OLR1 OPTN P4HA1 PARVB PAX9 PGM1 PLEKHB1 PMP22 PPP1R16B PRKCG PRRG1 PSMA6 RAB33A RALA RALB RASL10A RELA RGL1 RND3 RNF19B RNFT2 RRAGB RYR2 SELENBP1 SELL SFTPC SIKE1 SLC11A1 SLC22A4 SLC2A3 SLC31A2 SLC39A8 SLC4A8 SLC5A2 SOD2 SPINT2 SRPX SYN1 TBC1D4 TBC1D8 TFPI TFRC TJP1 TM7SF2 TNFAIP3 TNFAIP6 TNIP1 TRAF1 TRAF3 TRIP10 TSG101 TUBB2A TWISTNB TXN TYMP UGP2 UNC5B URB2 WNT10B WNT2B YKT6 ZBTB17 ZC3H4 ZFP36L1 ZRSR2 ZSWIM8
GSE7348_UNSTIM_VS_LPS_STIM_MACROPHAGE_UP	Down	1.88164e-11	2.41968e-09	Down	6.20241e-10	6.71146e-08	Down	3.50841e-06	0.000183659	146	AASDH ABL1 ACOX3 ADAMTS10 AKAP10 ARF4 ARID3B ARL11 ARL4C ARRDC2 ARRDC3 ASXL2 B3GALT4 B3GNT8 BBS1 BHLHE41 BTBD6 C16orf54 C7orf43 CAMSAP2 CASP9 CCDC115 CCDC127 CD300LB CD3EAP CD68 CDT1 CEP250 CLUAP1 CPEB2 DCAF5 DEAF1 DNMBP DUSP7 EIF4ENIF1 ELF2 ERCC5 FAHD1 FAM120B FAM160B2 FAM76B FAM78A FAN1 FLCN FOS FOXO1 FOXO3 GIT1 GIT2 GTF2IRD2 HDAC5 HEXIM2 HIST2H2BE IFFO1 IGFLR1 IRF2BP2 ITPRIPL1 KATNAL1 KCTD2 KCTD7 KIFC3 KLHL42 LDLRAP1 LHFPL2 LIPT2 LMO2 LPAR6 LRIG3 LSM14B LYL1 LYSMD1 MAP3K1 MAP3K12 MARVELD1 MED17 MEF2A MFAP3 MLYCD MNT MRPL49 NANP NCOA3 NGRN NHLRC3 NPRL3 OPLAH OTULINL PAOX PATZ1 PDIK1L PER1 PIDD1 PLA2G15 PLD4 PLEKHM1 PLK3 POLG2 POLI PPP1R13B PVT1 RAB31 RAB3A RFXAP RGS2 RHOBTB1 RNF169 RUNDC1 S1PR1 SASH3 SEC22C SFMBT1 SH2B3 SIRT4 SIRT7 SLC25A42 SLC26A11 SLF2 SNX8 SPEG STARD9 TAF3 TBC1D14 TBC1D2 TBL2 TBXAS1 TEF THAP11 THUMPD2 TIGD2 TLK1 TMCC2 TMEM186 TMEM86A TNRC18 TRIM8 TSC22D4 TSEN2 TSSC4 UCK1 UFSP1 UQCC3 USP37 VAMP1 VHL ZBTB2 ZBTB38 ZBTB45 ZSCAN2
GSE19923_HEB_KO_VS_HEB_AND_E2A_KO_DP_THYMOCYTE_DN	Up	2.02548e-11	2.58591e-09	Up	1.05238e-08	9.06576e-07	Up	2.37885e-08	2.35838e-06	164	ACPP ACSL4 ACTG2 ACTR10 ADORA2B ADRA1B AGFG1 AGO2 AKT2 AQP8 AQR ARHGEF3 ARID3B ARL6 ATF3 ATP6V0A2 ATP6V1E1 ATP6V1H B3GNT2 BCAT1 BCL10 BID BTG1 BTG3 C1orf43 C9orf85 CCL1 CCL13 CCL4 CCL7 CCND2 CCR1 CENPC CHMP4B CINP CMTM3 COL4A3 COMT CSF1 CSNK2A2 CUL3 CXCL14 DDX18 DIP2B DNAAF5 DNAJB6 DNAJC1 DUSP2 DUSP6 E2F5 EGR1 EGR2 EIF1 EIF2S1 ELL2 ENTR1 ERF ETF1 F2R FBXW11 FGD3 FGF3 FHL2 FIP1L1 FKBP1A FNDC3A FOS FOSL1 FURIN FYTTD1 GABARAPL1 GADD45B GATA3 GCH1 GGNBP2 GIMAP4 GLI3 GOLGA7 HCCS HMGCR HNRNPLL HSD17B12 IER2 IER3 IGF1 IKZF2 IL10 IL12RB1 IL13 IL4 IL5 IL6 IMP4 IQGAP2 IRF8 ITGAV ITGB1BP1 JAK2 KCNN4 KCTD12 KLF13 KLHDC2 KPNA1 LAG3 LCP2 LTV1 MAGOH MAP2K3 MAPK6 METAP1 MOB1B MRPS2 MSMO1 MTDH MYO10 NAB2 NCOA3 NFATC1 NFKB1 NFKB2 NFKBIA NMD3 NOTCH1 NR4A1 NSMF NTMT1 OSTC OTUD7B PDCD1 PELI1 PHLDA1 PIM3 PLA2R1 PLXND1 PPM1A PPP2R2A PRDM1 PROM1 PSMD11 PSMD8 PTPN1 RDH11 RELB RHOQ RMDN3 RNF149 RNFT1 ROCK2 RPL35 RRAD RRS1 RXRA RYR2 SDCBP SEC23IP SEMA7A SEPT7 SFXN2 SH2D2A SH3GL3 SLC25A19 SLC35A4 SLC41A1 SLC4A7 SLC7A7 SLFN12L SPRED2 SRGN SRXN1 ST6GALNAC4 STAT5A TES TFCP2L1 TGFA TLE3 TMEM68 TNF TNFSF8 TOLLIP TOX4 TRAF4 TRAF5 TSPAN5 TTC39B TUSC2 TYMP UBALD2 USP38 VAPA VCL ZAP70 ZC3H11A ZC3H12C ZC3H14 ZFP36L1 ZFPM1 ZNF281 ZRSR2
NFKAPPAB65_01	Up	2.05206e-11	2.60114e-09	Up	9.50188e-09	8.34754e-07	Up	3.73018e-10	5.25364e-08	153	ABI3 ACAN ACTN3 AKT1S1 ALG6 AMOTL1 APPL1 ARHGEF2 ASCL3 ASH1L ATP1B1 BAZ2B BCL3 BCL6B BDNF BIRC3 BLCAP BMF BMP2K C1QL1 CACNG3 CALCOCO1 CASKIN2 CCDC107 CCL5 CCM2L CD40 CD69 CD70 CD86 CDC42SE1 CDK6 CHD4 CHD6 CLCN1 CLCN2 CLDN5 CLOCK COL11A2 COL16A1 COQ8B CREB1 CSF1R CSF2RB CTDSP1 CTDSPL2 CUEDC1 CXCL10 CXCL11 CXCL16 CXCR5 CYLD CYP2D6 DAP3 DCLK1 DDR1 DOCK4 DSC2 E2F3 EBF1 EHF EIF4A2 EIF4G1 EIF5A ELMSAN1 ENO3 ERN1 FAM117A FAM43B FGF1 FGF12 FGF17 FLOT1 FOXS1 FTHL17 FUT7 G3BP1 GADD45B GATA4 GDPD5 GNG4 GNGT2 GPBP1 GPM6A GREM1 GRK5 HIVEP1 HNRNPR HSD3B7 HTR3B ICAM1 IER3 IER5 IFNB1 IL13 IL17C IL1RAPL1 IL27 IL6ST ILK ITPKC JAK3 KANSL1L KAT7 KCNN2 KCNT2 KLK9 KRT23 KRT36 KY LAMA1 LIX1L LRCH1 LTB MADCAM1 MAML2 MAP3K11 MAP3K8 MAPK6 MIA MITF MLLT11 MLLT6 MMP9 MOB3C MSC MSX1 NDUFB9 NFAT5 NFKB2 NFKBIA NFKBIB NFKBID NLK NR2F2 NXPH4 ORAI1 PAN2 PARP8 PCBP4 PCDH10 PCDH12 PCSK2 PFN1 PLXNB1 PNKD POU2F3 PPP1R13B PRDM12 PRRT2 PTGES PTHLH PURG RANBP10 RAP2C RASGRP4 RASSF2 RBMS1 REL RELB RFX5 RIN2 RND1 RNF43 RPS19 RPS6KA4 RRAS RRP8 RSF1 S1PR2 SDC4 SEC63 SH2B3 SIN3A SIRT2 SIX4 SIX5 SLAMF8 SLC12A2 SLC16A6 SLC44A1 SLC6A12 SMOC1 SMPD3 SOX10 SOX3 SOX5 SP6 STAT6 STX19 STX4 SUCO TATDN1 TBC1D17 TCEA2 TFE3 TIAL1 TJAP1 TLX1 TLX3 TNFRSF1B TNFRSF9 TNFSF15 TNFSF18 TNIP1 TP53 TP63 TRAF4 TRIB2 TRIM47 TRPC4 TSEN54 TSLP TSNAXIP1 TUT1 UACA UBD UBE2D3 UBE2H UBE2I UPF2 VEZF1 WNT10A WNT10B WNT4 WRAP53 WRN YWHAQ YWHAZ ZDHHC24 ZDHHC8 ZEB1 ZIC4 ZMYND15
GSE42724_NAIVE_VS_B1_BCELL_UP	Up	2.79355e-11	3.51591e-09	Up	1.42065e-10	1.68073e-08	Up	1.09385e-06	6.74012e-05	150	ACTL7B ACTL9 AGPAT1 AKR1C4 ALDH1A3 AMBRA1 ANKIB1 ANKRD39 APAF1 ARHGAP26 ARID4A ARMCX6 ASB13 ATAD2B ATP9B B4GALT5 BAZ1A BCOR BOD1 BST1 BTG4 C1orf56 C5orf30 CAPN12 CASP1 CAV3 CAVIN4 CDC73 CENPJ CEPT1 CGGBP1 CIAO2B CITED2 CLCN7 CPSF2 CRLF3 CSF2 CSRNP1 CSRP3 CUTC DGKA DHX37 DNAH12 DRAM1 ELP5 ETNK1 FAM208B FAM20B FAM241A FARSA FBRSL1 FCGR1A FMR1 FNBP4 FRMD4A FRMPD3 GABPB1 GALNTL5 GAP43 GGT1 GJA1 GLS GOLGA3 GOSR2 GPR87 GRINA GTDC1 HDC HK1 HK2 HSPA12B HSPA1B IFIT1 IFNAR1 IGSF9 IL18BP INPP5B IRAK2 IRF1 ITPRIP JUNB KAT6A KIAA2026 KLHL13 KLRG1 KPNA3 LARP1 LHX2 LPAR3 LRP10 MAN2A1 MAPK9 MAPKAPK2 MARK3 MDM2 MTMR7 MUSTN1 NAA16 NAA25 NAP1L3 NDST2 NFKBID NFKBIE NR3C1 NRP2 NRTN NUDT13 OSMR PAMR1 PARP11 PARP8 PARP9 PDE4B PHIP PHLDA1 PIGV PLCB3 PLEKHF2 PLK3 PLOD2 PML PNP POU2F2 PPA1 PPM1K PPP1R15B PPP2R2A PPP4R2 PSMA4 PSMB10 PTCH1 PTPN9 RAB11FIP1 RAB9A RAPGEF2 RAVER1 REEP2 REL REXO4 RFX5 RGL1 RHOU RNF14 RNF34 RRP9 SEC63 SECTM1 SERPINB12 SETDB2 SH3BGRL2 SH3BP4 SH3GLB1 SLC17A3 SLC22A15 SLC39A14 SLC4A7 SLC7A8 SMG7 SMG9 SMIM3 SOX9 SSMEM1 ST5 STAT2 STAT3 STPG4 SUSD6 SYNE3 TAP2 TCF4 TEX19 TFAP2E TMCO3 TMEFF2 TNF TNFAIP3 TRIM13 TRIM14 TRIOBP UBASH3B UBE2U UBQLN3 UTP6 VASP VCAN VPS37B VRK2 VSTM5 WARS WDR37 WHAMM WNT5A WNT9B YTHDF1 ZC2HC1A ZEB1 ZHX2 ZNF799 ZNRF3
GO_INFLAMMATORY_RESPONSE	Up	3.11443e-11	3.89216e-09	Up	4.4955e-12	7.18712e-10	Up	5.98176e-10	7.98138e-08	233	ABCF1 ACKR1 ACKR2 ACOD1 ACVR1 ADAM8 ADGRE5 ADORA1 ADORA2A ADRA2A AFAP1L2 AGER AGTR2 AHCY AHSG AIF1 AIM2 AIMP1 AKT1 ALOX15 ALOX5 ANO6 ANXA1 AOAH AOC3 AOX1 APCS APOA2 APOC3 APOL2 APOL3 ASS1 ATRN AXL B4GALT1 BCL6 BDKRB1 BDKRB2 BLNK BMP2 BMP6 BMPR1B C3 C3AR1 C4A C4B C5 C5AR1 C5AR2 CALCA CAMK1D CAMK4 CAMP CASP4 CCL1 CCL11 CCL13 CCL15 CCL17 CCL18 CCL19 CCL2 CCL20 CCL21 CCL22 CCL23 CCL24 CCL25 CCL26 CCL3 CCL3L3 CCL4 CCL5 CCL7 CCL8 CCR1 CCR2 CCR3 CCR4 CCR5 CCR7 CCRL2 CD14 CD163 CD180 CD27 CD40 CD40LG CD5L CD6 CDO1 CEBPB CELA1 CHI3L1 CHIA CHST1 CHST2 CHST4 CHUK CLEC7A CNR2 CRH CRHBP CRP CSF1 CSF1R CTNNBIP1 CX3CL1 CXCL1 CXCL10 CXCL11 CXCL13 CXCL2 CXCL3 CXCL5 CXCL6 CXCL9 CXCR1 CXCR2 CXCR3 CXCR4 CXCR6 CYBA CYBB CYP26B1 CYP4F11 DAB2IP DEFB1 ECM1 EIF2AK1 ELANE ELF3 EPHX2 EPO F11R F12 F2 F2R F2RL1 F3 F8 FAS FCER1G FFAR2 FFAR3 FGA FN1 FOLR2 FOS FPR2 GAL GATA3 GBP5 GGT5 GJA1 GPER1 GPR68 GSDMD HAVCR2 HCK HDAC4 HDAC5 HDAC9 HFE HIF1A HIST1H2BA HLA-DRB1 HLA-DRB5 HMGB1 HMGB2 HMOX1 HNRNPA0 HNRNPK HP HRH1 HRH4 HYAL1 HYAL3 ICAM1 IDO1 IFI16 IFNA2 IGFBP4 IKBKB IKBKG IL10 IL10RB IL13 IL15 IL17A IL17B IL17C IL17D IL17F IL17RE IL18 IL18RAP IL19 IL1A IL1B IL1RAP IL1RL2 IL1RN IL20RB IL22 IL23A IL23R IL24 IL25 IL27 IL2RA IL31RA IL34 IL36A IL36B IL36G IL4R IL5 IL5RA IL6 IL6R IL9 INS IRAK2 IRGM ITCH ITGAL ITGB2 ITGB6 ITIH4 JAM3 KDM6B KIT KLKB1 KLRG1 KNG1 KRT16 LAT LBP LGALS9 LIAS LIPA LTA4H LTB4R LTB4R2 LTBR LXN LY75 LY86 LY96 LYN LYZ MAP2K3 MAPKAPK2 MBL2 MEFV MEP1B MGLL MIF MMP25 MRGPRX1 MS4A2 MYD88 MYLK3 NAIP NDST1 NFAM1 NFATC3 NFATC4 NFE2L1 NFE2L2 NFKB1 NFKB2 NFKBID NFKBIZ NFRKB NFX1 NGFR NLRC4 NLRP1 NLRP2 NLRP3 NLRP4 NLRP6 NMI NOD1 NOTCH1 NOX1 NOX4 NPFF NR1H4 NRROS NTRK2 NUPR1 ODAM OGG1 OLR1 OPRM1 ORM1 ORM2 P2RX1 P2RX7 PARK7 PARP4 PF4 PF4V1 PIK3CD PIK3CG PLA2G2D PLA2G2E PLA2G4B PLA2G4C PLAA PLGRKT PLP1 PLSCR1 PNMA1 POLB PPBP PRCP PRDX5 PRKCQ PRKCZ PRKD1 PROK2 PSTPIP1 PTAFR PTGDR PTGES PTGS1 PTGS2 PTX3 PXK PYCARD RAC1 RARRES2 RASGRP1 RBPJ REG3A REG3G REL RELA RELB RELT RIPK2 RPS6KA4 RPS6KA5 RXRA S100A8 S100A9 S1PR3 SAA1 SAA2 SAA4 SCG2 SCN9A SCUBE1 SDC1 SEH1L SELE SELP SEMA7A SERPINA1 SERPINA3 SERPINF2 SIGIRR SIGLEC1 SLC11A1 SLC7A2 SMAD1 SNAP23 SP100 SPHK1 SPP1 STAB1 STAT3 STAT5B SYK TAC1 TAC4 TACR1 TBK1 TBXA2R TFRC TGFB1 THBS1 THEMIS2 TICAM1 TICAM2 TIRAP TLR1 TLR2 TLR3 TLR4 TLR5 TLR6 TLR7 TLR8 TLR9 TNF TNFAIP3 TNFAIP6 TNFRSF10A TNFRSF10B TNFRSF10C TNFRSF10D TNFRSF11A TNFRSF11B TNFRSF14 TNFRSF18 TNFRSF1A TNFRSF1B TNFRSF21 TNFRSF25 TNFRSF4 TNFRSF8 TNFRSF9 TNFSF4 TNIP1 TNIP2 TNIP3 TOLLIP TPST1 TRIL TSPAN2 TUSC2 UCN UGT1A1 UNC13D VCAM1 VNN1 XCL2 XCR1 ZAP70 ZC3H12A ZNF580
GSE14769_UNSTIM_VS_360MIN_LPS_BMDM_DN	Up	3.73911e-11	4.64016e-09	Up	5.57953e-10	6.07449e-08	Up	6.13119e-06	0.000290144	144	ACAA1 ACBD3 ACSL5 ADAMTS4 ADGRE1 AFF1 AGTRAP AKAP13 ALPK1 AMBRA1 ANGPT1 ANKRD33 AOC3 APAF1 APCDD1 APPBP2 AQP9 ARFGAP1 ARFGEF1 ARG2 ARMC7 ARMH4 ASS1 ATF2 ATP11A ATXN2 BCHE BCL9 C1QTNF1 CA2 CABLES2 CAMLG CAPNS2 CAPS2 CASP7 CBX4 CCDC25 CCDC30 CCIN CCL24 CCNB1IP1 CDK12 CDKN2B CEPT1 CH25H COL24A1 CREB3 CTH CTSC CTU1 CTXN1 CUL1 CYLD CYP26A1 DAZ2 DDHD1 DEDD DMTN DNAJC1 DOCK10 DPEP3 DUBR DUS2 EHBP1L1 EPS15L1 ETF1 ETV2 EZR FAM114A1 FAM43A FCN1 FGR FIGN FLRT2 GDPD1 GFPT1 GNA13 GNG12 GNL1 GPR27 GTF2F1 HDAC9 HIVEP2 HIVEP3 IFITM2 IL10RA IL1RAP IL2RA IL36A ITPR1 ITPRIP KIF12 KMO KMT2C KMT2D KRT73 LAP3 LCAT LCK LPCAT2 LRRC3 LRRC41 M6PR MAP4K3 MDM2 MED29 MFAP5 MOB1A MPZ MSL2 MT1E MTMR11 MYO10 NFIX NHLRC2 NPY5R OAF OLR1 ORAI2 ORC4 OTUD5 PAK2 PDSS1 PIAS1 PIKFYVE PJA2 PLCL2 PLTP POLDIP3 POLR3C PRPF4 PSEN1 PTGDR RAB20 RARRES1 RASGRP1 RBL1 RGS3 RHOG RNASE10 RNF139 RRAD SCN5A SDAD1 SEC23B SENP7 SETD1B SF3B1 SH3BP2 SH3BP4 SIPA1L1 SIRT6 SLC16A10 SLC25A1 SLC25A38 SLC30A6 SLC4A3 SLPI SP110 SPEN SPSB1 SSH3 SSR3 ST6GAL2 STIM2 SUDS3 SWAP70 SYN2 TAOK1 TAPBP TBC1D10B TMEM219 TMEM248 TMEM38B TMEM67 TMIGD1 TNFSF4 TPR TRAM2 TRIM36 TRMT1L TSPAN3 TTC39B TTLL10 UBXN4 USO1 USP53 VASH1 VOPP1 VPS37A WAC WBP4 WHAMM ZBTB5 ZDBF2 ZHX2 ZNF217 ZNF467 ZNF654 ZSCAN25
GO_RESPONSE_TO_BACTERIUM	Up	4.11434e-11	5.07036e-09	Up	8.57639e-12	1.30083e-09	Up	2.11437e-09	2.62388e-07	280	ABCA1 ABCC8 ABL1 ABR ACOD1 ACP5 ADAM17 ADAM9 ADAMTS5 ADH5 ADH7 ADM AICDA AKIRIN2 AKT1 ALAD ALPL ANG ANKRD1 ANKRD17 ANXA3 APOB APP ARG1 ASS1 ATP4B AXL B2M BAIAP2 BAIAP2L1 BCL10 BCL3 BCR BDKRB1 BPI BPIFA1 BPIFA2 BYSL C10orf99 C4B C5AR1 CACTIN CALCA CAMP CARD9 CASP1 CASP3 CASP8 CASP9 CAV1 CCKAR CCL2 CCL20 CCL3 CCL5 CCR2 CCR5 CCR7 CD14 CD160 CD180 CD1D CD24 CD27 CD36 CD4 CD40 CD47 CD6 CD80 CD86 CDC73 CDK19 CEBPB CEBPE CFP CHGA CHIT1 CHUK CITED1 CLEC4D CLEC4E CMPK2 CNP CNR1 CNR2 COCH COMT CPEB1 CPS1 CRP CSF2 CSF3 CST11 CTR9 CTSG CX3CR1 CXCL1 CXCL10 CXCL11 CXCL13 CXCL16 CXCL2 CXCL3 CXCL5 CXCL6 CXCL9 CYP17A1 CYP1A1 CYP1A2 CYP27B1 DAB2IP DCN DEFA1 DEFA1B DEFA3 DEFA4 DEFA5 DEFA6 DEFB1 DEFB103A DEFB103B DEFB105A DEFB105B DEFB106A DEFB106B DEFB107A DEFB107B DEFB110 DEFB113 DEFB115 DEFB116 DEFB118 DEFB119 DEFB123 DEFB124 DEFB125 DEFB126 DEFB128 DEFB129 DEFB130A DEFB131A DEFB135 DEFB136 DEFB4A DMBT1 DNMT1 DROSHA DUSP10 EDN1 EDNRA EDNRB EIF2AK2 ELANE ENTPD2 EPO EPPIN ERAP1 ERBIN F2R F3 FAS FASLG FAU FCER1G FCN2 FER FGA FGB FGF10 FGR FMO1 FN1 FOS FOXP1 FUCA2 FZD5 GALP GBP6 GCH1 GFI1 GJB6 GNG12 GNRH1 GPX1 GSTP1 H2BFS HAMP HAVCR2 HCK HDAC2 HDAC5 HIF1A HIST1H2BC HIST1H2BE HIST1H2BF HIST1H2BG HIST1H2BI HIST1H2BJ HIST1H2BK HIST2H2BE HLA-A HLA-B HLA-DRB1 HLA-DRB5 HLA-E HMGB2 HMGCS2 HNRNPA0 HNRNPM HP HSF1 ICAM1 IDO1 IFNAR1 IFNB1 IFNE IFNG IGF1 IGHA1 IGHA2 IGHE IGHG1 IGHG2 IGHG3 IGHG4 IGHM IGHV3-23 IGKC IGKV3-20 IGLC1 IGLC2 IGLC3 IGLC7 IGLL1 IGLL5 IKBKB IL10 IL10RA IL12A IL12B IL12RB2 IL13 IL18 IL18BP IL1B IL22RA1 IL23A IL23R IL24 IL27 IL27RA IL6 IL6R IRAK1 IRAK2 IRAK3 IRF3 IRF5 IRF8 ISG15 JAK2 JCHAIN JUN JUNB JUND KCNJ8 KLK3 KLRK1 LALBA LBP LEAP2 LGALS9 LIAS LILRB1 LILRB2 LITAF LOXL1 LPO LTA LTBR LTC4S LTF LY96 LYN LYST LYZ MALT1 MAOB MAPK1 MAPK14 MAPK3 MAPK8 MAPK9 MAPKAPK2 MAPKAPK3 MAVS MBL2 MEF2C MGST1 MGST2 MICA MPO MR1 MRC1 MTA1 MTDH MUC5B MYD88 NCL NFKB1 NFKB2 NFKBIA NFKBIB NFKBIL1 NGFR NKX2-1 NLRC4 NLRP1 NLRP10 NLRP3 NLRP6 NOCT NOD1 NOD2 NOS1 NOS2 NOS3 NOTCH1 NPY NR1D1 NR1H3 NR1H4 NRF1 OGT OPRK1 OPRM1 OPTN OTUD5 P2RX7 P2RY2 PAF1 PALM3 PAWR PDE4B PDE4D PELI1 PENK PF4 PF4V1 PGLYRP1 PGLYRP2 PGLYRP3 PGLYRP4 PLA2G1B PLA2G2A PLA2G4A PLA2G6 PLAC8 PLAU PLCG2 PLSCR3 PLSCR4 PPARD PPARGC1A PPBP PPM1D PRB3 PRDX3 PRG2 PRKCD PRKCE PROS1 PRPF8 PTAFR PTGER1 PTGER2 PTGER3 PTGER4 PTGES PTGFR PTGIR PTGS2 PTPN22 PYCARD RAB14 RAB1A RARA RBPJ REG3G RELA RELT REN RIPK2 RNASE3 RNF5 ROMO1 RPL39 RPS6KA3 RPS6KB1 S100A14 S100A8 S100A9 SBNO2 SCARB1 SCGB1A1 SEH1L SELE SELENOS SELP SEMG1 SEMG2 SERPINB9 SERPINE1 SFTPD SHPK SIRT2 SLC11A1 SLPI SNCA SNX3 SOCS1 SOCS3 SPACA3 SPARC SPN SPON2 SRC SRR SSC5D STAB1 STAB2 STAP1 STAR STAT5B SYK TAC1 TBK1 TBXA2R TFAP2A TG TGFB1 TH THBD TICAM1 TICAM2 TIMP4 TIRAP TLR1 TLR2 TLR3 TLR4 TLR5 TLR6 TLR9 TMF1 TNF TNFAIP3 TNFRSF10A TNFRSF10B TNFRSF10C TNFRSF10D TNFRSF11A TNFRSF11B TNFRSF14 TNFRSF18 TNFRSF1A TNFRSF1B TNFRSF21 TNFRSF25 TNFRSF4 TNFRSF8 TNFRSF9 TNFSF4 TNFSF8 TNIP2 TNIP3 TRAF6 TRDC TREM1 TREM2 TRIB1 TRIM6 TSPO TUSC2 UGT1A1 UPF1 VCAM1 VGF VIL1 VIP VLDLR WASL WFDC12 WNT5A XBP1 ZC3H12A
GSE17721_0.5H_VS_4H_CPG_BMDC_DN	Up	4.51279e-11	5.52304e-09	Up	1.87086e-09	1.89716e-07	Up	3.21393e-07	2.28138e-05	155	ABCA1 ADAM17 ADGRE1 AFF1 AFTPH AIM2 ALCAM ALPK2 ANXA1 APBB1IP ARHGEF3 ARL14EP ASB13 ASF1A ATP10A B4GALT4 BCL9 BIRC3 C19orf66 CACNA1D CALCRL CAMLG CCDC198 CCL5 CCNJ CD247 CD72 CHM COCH COL10A1 COL4A6 COP1 CP CPEB4 CPTP CRBN CREB1 CRY1 CSF1 CWC22 DENND5A DLL4 DNAJC1 DPF2 DSCAML1 DUSP14 DUSP16 E2F8 ECE1 EDN1 EIF1AY ELL2 ENO2 ENPP4 ETS2 EYA3 F10 F11R FAM53C FBXW11 FCGR3A FDFT1 FNDC3A FPR1 GABARAPL2 GALNT10 GBP7 GCA GFI1 GHITM GOLGA3 GPD2 GPR85 GRAMD2B HBEGF HELZ2 HLA-G ICAM1 IFI35 IFITM2 IGF2BP2 IKBKB IKBKE IL15 IL18 IL23A IL36A IRGM ISG20 ITGA5 ITGAV JAG1 JAK2 KAT2B KCTD10 KIF5C LAP3 LMO4 LTA LY96 MAFK MAGOHB MAPKAPK2 ME1 MITD1 MKI67 MOB4 MPC1 MPP5 MSANTD3 MTDH MTF2 MTHFR MTMR14 MYLK NAT1 NCK2 NFKB1 NLRP3 NNAT NOS2 NPPC NRP2 NUPR1 PDGFRB PENK PHC2 PILRA PKP4 PLAGL2 PLCD1 POU3F1 PPFIBP2 PPP1R15B PPP2R2A PSMD12 PTGES PTK2B RAB10 RAB1A RAB3IP RBL1 RDH11 REL REPS1 RFFL RFK RMDN3 RNF19A RNF19B RPS6KA2 RRAGD RTN1 RTP4 SATB2 SCML4 SERINC1 SERPINC1 SGCB SLC15A3 SLC1A2 SLC25A37 SLC27A2 SLC28A2 SLC39A14 SLC6A13 STARD5 STX6 STXBP1 SYNE2 SYNPO2 TANK TAP1 TBC1D1 TBC1D13 TENT2 TFG TGM2 THEMIS2 TJP1 TNFSF10 TNFSF8 TOP1 TOR1AIP2 TOR3A TOX4 TRA2A TRIM26 TSLP TTC1 TUT7 UBA7 UPP1 VNN2 WNK1 XYLT2 YTHDF1 ZC3H15 ZNF436
QI_PLASMACYTOMA_UP	Up	4.59256e-11	5.58217e-09	Up	4.16727e-10	4.65109e-08	Up	7.67148e-12	1.46385e-09	198	ABI3 ACTG2 ACTR2 ADCY7 ALOX5AP ANKRD1 ANXA11 AOC1 APAF1 ARAP1 ARAP2 ARF5 ARHGDIB ARL6IP1 ARL6IP5 ARPC4 ARRB1 AVIL AXL BAG2 BATF BCL2 BDKRB2 BHLHE40 BLK BTG1 CAP1 CAPG CAPN1 CARD11 CASP1 CASP3 CASP4 CASP6 CASP7 CCL19 CCL3 CCL4 CCL5 CCR1 CCR2 CCR5 CD19 CD22 CD24 CD244 CD37 CD3D CD3E CD3G CD4 CD40 CD47 CD53 CD5L CD7 CD79A CD82 CDC42EP3 CDC42SE1 CIB1 CIITA CISH CLEC4E CLU CNN2 CNP CNR2 CSF1R CST7 DAPP1 DDT DEK DNAJB1 DNASE1L2 DNASE1L3 DNTT DOK1 DPP4 DUSP2 EHD1 EPOR FAS FBXW8 FCER2 FGL2 FGR FLT3 FRMD4B FSCN1 GATA1 GNA15 GNB4 GNG10 GNG11 GPSM3 GRB2 HCK HCLS1 HPS3 HRK ICOSLG ID2 IFI35 IFNGR1 IGF1 IL12A IL17RB IL18 IL18BP IL18RAP IL1R2 IL20 IL21R IL27RA IL2RB IL2RG IL4R IL5RA IRF1 IRF2 IRF8 IRGM ITGA6 ITGB1 ITGB2 ITGB3 ITGB7 KIT KLRD1 LAG3 LASP1 LAT LCK LCP1 LGALS9 LIMK1 LRRFIP1 LSP1 LST1 LTB LY86 MARCKS MARCO MFAP1 MKRN1 MMP10 MOB1A MTA3 MTPN MYB MYCN MYO10 NFAM1 NFKBIA NFKBIE NR1H3 NTN1 PAK1IP1 PCSK1N PCSK6 PDGFB PDLIM7 PF4 PFN1 PHLDA2 PLAC8 PLCL2 PLEC PLEK PLEKHO1 PLSCR1 PLXNC1 PPBP PRTN3 PSMB8 PSMB9 PSTPIP1 PTGES PTGS1 PTPN1 PTPN13 PTPN18 PTPN6 RABEP2 RAC2 RAG1 RASSF2 RASSF4 RB1 RBP4 RELB RGL1 RGS1 RGS16 RNASE1 RP2 RPS6KA1 RRAD RRAS2 RSAD2 S100A13 SCIN SEMA4A SH2D1A SH3BP1 SH3BP2 SLA SLAMF1 SLC11A2 SLC43A3 SNX10 SNX2 SOCS1 SOX11 SP100 SPIB SRF STAP1 STK10 STK17B STK39 SWAP70 TFEB TGFB1 TGM2 TJP3 TLN1 TLR1 TLR9 TMBIM6 TMOD3 TMSB10 TMSB4X TNF TNFAIP2 TNFAIP3 TNFRSF14 TNFSF11 TNFSF13B TRAF1 TRAT1 TRIM21 TUBA8 TUBB3 UBASH3B UBE2D1 UBE2D2 VASP VAV1 WDR1 WTAP XCL1 ZAP70 ZBTB18 ZFP36L1 ZFPM1 ZNF318 ZYX
GSE3920_UNTREATED_VS_IFNA_TREATED_FIBROBLAST_UP	Up	4.89609e-11	5.91062e-09	Up	3.49796e-11	4.66728e-09	Up	2.33998e-08	2.33288e-06	133	ABL2 ABTB2 ACR ADAM9 ADARB1 ADGRD1 ADORA1 ADORA2A ADORA2B AEN AHI1 AKAP13 ANKRD17 ARL5B ATF4 ATG16L2 ATXN7 BAIAP2 BCL2L1 BCL2L11 BIRC3 BLCAP BRWD1 BTG1 C1QTNF3 CASC1 CCL3 CCNK CCNL1 CCNL2 CCR8 CD274 CD69 CD83 CHD2 CISH CLDND2 CLIP2 CLK1 CLK4 CPD CSRNP1 CXADR DCAF12L1 DGAT1 DHX40 DNAJB2 DUSP14 DUSP2 DUSP4 DUSP8 ELAVL3 ELL2 EPC1 ETV3 FAM208B FAP FBXW9 FEM1C FGD3 FNIP1 FOXO1 FXYD7 GABARAPL1 GADD45B GNPTAB H1FNT HERPUD1 HIVEP1 ICAM1 IL3 ITGAV ITK JMJD1C JMY KBTBD7 KDM2B KRTAP5-3 LANCL3 MAFG MAP3K7 MAPK8IP3 MBTD1 MNT MST1R MXD1 MXI1 NAB2 NDRG1 NFAT5 NFKB1 NFKBID NFKBIZ NINJ1 NMD3 NNAT NR3C1 NR4A3 ODC1 ORAI1 PAN3 PDCD1LG2 PHLDA1 PHLDA3 PIM1 PLK3 PPP1R16B PPP2R2A PTGER2 RABGEF1 RARA RASA2 RELA RELB RHBDD1 RNF149 RNF157 RORA RRAD SAFB2 SARAF SDCBP2 SESN2 SH2B3 SH2D2A SIAH2 SIDT2 SIK3 SIPA1L2 SLC15A3 SLC17A6 SLC25A19 SLC7A1 SMOX SPAG9 SPATA2 SV2C TGIF2 TINF2 TMEM44 TMEM67 TNFAIP3 TNFRSF10B TNKS TOM1 TRAF1 TRAF3 TRIM42 TTC19 TUT1 TUT7 UPB1 USP31 USP53 USPL1 VPS37B WNK1 ZBTB43 ZBTB46 ZC3H12A ZFAND2A ZSCAN18 ZSWIM4 ZSWIM6
GO_RESPONSE_TO_MOLECULE_OF_BACTERIAL_ORIGIN	Up	7.31773e-11	8.77435e-09	Up	5.708e-12	9.04413e-10	Up	5.92006e-10	7.95889e-08	221	ABCA1 ABCC8 ABL1 ABR ACOD1 ACP5 ADAM17 ADAM9 ADH5 ADM AICDA AKIRIN2 AKT1 ALAD ALPL ANKRD1 APOB ARG1 ASS1 ATP4B AXL B2M BCL10 BCR BDKRB1 BYSL C4B C5AR1 CACTIN CARD9 CASP1 CASP3 CASP8 CASP9 CCKAR CCL2 CCL20 CCL3 CCL5 CCR2 CCR5 CCR7 CD14 CD180 CD24 CD27 CD36 CD40 CD6 CD80 CD86 CDC73 CDK19 CEBPB CEBPE CHUK CITED1 CMPK2 CNP CNR1 CNR2 COMT CPEB1 CPS1 CSF2 CSF3 CTR9 CTSG CX3CR1 CXCL1 CXCL10 CXCL11 CXCL13 CXCL16 CXCL2 CXCL3 CXCL5 CXCL6 CXCL9 CYP17A1 CYP1A1 CYP1A2 CYP27B1 DAB2IP DCN DNMT1 DUSP10 EDN1 EDNRA EDNRB EIF2AK2 ELANE ENTPD2 EPO ERBIN F2R F3 FAS FASLG FER FGF10 FMO1 FN1 FOS FOXP1 FZD5 GCH1 GFI1 GJB6 GNG12 GNRH1 GSTP1 HAVCR2 HCK HDAC2 HDAC5 HIF1A HMGB2 HMGCS2 HNRNPA0 HNRNPM HSF1 ICAM1 IDO1 IFNAR1 IFNG IGF1 IKBKB IL10 IL10RA IL12A IL12B IL12RB2 IL13 IL18 IL18BP IL1B IL23R IL24 IL6 IRAK1 IRAK2 IRAK3 IRF3 IRF5 IRF8 JAK2 JUN JUNB JUND KCNJ8 KLRK1 LBP LGALS9 LIAS LILRB1 LILRB2 LITAF LOXL1 LTA LTBR LTC4S LY96 LYN MALT1 MAOB MAPK1 MAPK14 MAPK3 MAPK8 MAPK9 MAPKAPK2 MAPKAPK3 MEF2C MGST1 MGST2 MPO MRC1 MTA1 MTDH NCL NFKB1 NFKB2 NFKBIA NFKBIB NFKBIL1 NGFR NKX2-1 NLRP3 NOCT NOD2 NOS1 NOS2 NOS3 NOTCH1 NR1D1 NR1H3 NR1H4 NRF1 OGT OPRK1 OPRM1 OTUD5 P2RX7 P2RY2 PAF1 PALM3 PAWR PDE4B PDE4D PELI1 PENK PF4 PF4V1 PLA2G4A PLAU PLCG2 PLSCR3 PLSCR4 PPARD PPARGC1A PPBP PRDX3 PRKCE PROS1 PRPF8 PTAFR PTGER1 PTGER2 PTGER3 PTGER4 PTGES PTGFR PTGIR PTGS2 PTPN22 PYCARD RARA RELA RELT REN RIPK2 RPS6KA3 RPS6KB1 S100A14 S100A8 SBNO2 SCARB1 SCGB1A1 SELE SELENOS SELP SERPINE1 SHPK SIRT2 SLC11A1 SLPI SNCA SOCS1 SOCS3 SPARC SPON2 SRC SRR SSC5D STAP1 STAR STAT5B TAC1 TBXA2R TFAP2A TG TGFB1 TH THBD TICAM1 TICAM2 TIMP4 TIRAP TLR1 TLR2 TLR4 TLR5 TLR6 TLR9 TNF TNFAIP3 TNFRSF10A TNFRSF10B TNFRSF10C TNFRSF10D TNFRSF11A TNFRSF11B TNFRSF14 TNFRSF18 TNFRSF1A TNFRSF1B TNFRSF21 TNFRSF25 TNFRSF4 TNFRSF8 TNFRSF9 TNFSF4 TNIP2 TNIP3 TRAF6 TREM2 TRIB1 TRIM6 TSPO UGT1A1 UPF1 VCAM1 VLDLR WNT5A XBP1 ZC3H12A
GSE32986_UNSTIM_VS_CURDLAN_LOWDOSE_STIM_DC_UP	Up	8.82684e-11	1.05128e-08	Up	2.24316e-09	2.2115e-07	Up	3.91465e-08	3.61819e-06	178	AARD ABCC1 ABCF1 ABHD17C ACVR2A AEBP2 AGPAT5 ALAS1 ATP2A2 B3GALT6 BAG2 BATF3 BCCIP BMP2K BMS1 BRIX1 C1orf123 CCR7 CCRL2 CCT5 CDC34 CDH1 CELF4 CMKLR1 CNN3 COPS4 COPS8 COX17 CRELD2 CRTC3 CSF2RB CUL2 CYP51A1 DCTD DDX42 DIMT1 DNAJC21 EIF3B EMILIN2 EML4 ERH ERRFI1 FAM20C FASTKD2 FBRS FDFT1 FDPS FKBP4 FMNL2 FNDC3A FOSL2 FUBP1 GADD45B GAS7 GFER GFI1 GIMAP5 GNB4 GPR171 GPR85 HEATR1 HEMK1 HERPUD1 HIVEP1 HLA-DRB1 HOMER1 HS3ST3B1 HSPH1 IFRD2 IKZF4 IL1RN INPP5B IPO7 JPT2 KDM6B KLF9 KRT82 KTI12 LCA5L LCP2 LFNG LIPE LRP8 LSM12 LYAR LZIC MAGOHB MAPK1IP1L MED29 MET MREG MRPL32 MTAP NAA15 NDUFAF4 NEPRO NKRF NMD3 NME1 NOL8 NOP56 NUBP1 NUP153 ODC1 P2RY14 PDIA4 PFAS PIN1 PLAU PLK3 POLR3E PPA1 PRDM1 PRDX6 PRMT1 PRMT3 PRMT5 PROCR PRPF31 PSMA2 PSMA4 PSMA6 PSMD7 PWP1 PXDC1 RAB3IL1 RAN RANBP1 RANBP2 RARA RBM12 RBM34 RCC1L RGL1 RIOX2 RMDN3 RSL24D1 RWDD1 S100A6 SAC3D1 SDE2 SEMA7A SEPT11 SERPINB2 SF3B3 SH3PXD2B SIN3B SLC12A4 SLC2A6 SLC31A2 SLC35B1 SLC4A7 SLC7A6 SLCO4A1 SMU1 SNAP23 SND1 SNRPD3 SOCS1 SPINT1 SRC SRFBP1 SRGN SRSF10 STAT5A STC2 STRBP SUB1 SUPV3L1 TAF10 TAF1A TAF4B TGFB1 THYN1 TIMM50 TIMM8A TMBIM1 TMEM167A TNFAIP8L1 TNFRSF13B TOP1 TRAF1 UBE2F UBQLN4 UBTD2 UCHL3 UCK2 URB2 USP36 USP7 UTP4 UTP6 XPO1 YES1 YIF1B ZC3H18 ZMYND19 ZNF507 ZNF598
GSE21546_WT_VS_SAP1A_KO_AND_ELK1_KO_DP_THYMOCYTES_UP	Up	9.12954e-11	1.08009e-08	Up	6.81204e-11	8.57351e-09	Up	1.32064e-07	1.05568e-05	151	ABCB1 ABCC1 ACKR2 ACOD1 AGRP ANKRD33B ANKRD7 ANO6 ARNTL ATMIN ATP11C ATP7A AVPR2 AXDND1 AZI2 BCR BIRC2 C14orf28 C4orf54 CACNB3 CAMK2A CASP8 CCAR1 CCL13 CCL4 CCL5 CD37 CDV3 CEMIP2 CEP170 CH25H CLDN23 CLINT1 CMIP CMPK2 COG3 CSF2 CYBB DBN1 DCLRE1C DCP1A DDI2 DDX58 DENND1C DENR DLD DNAJA2 DUSP16 EBI3 EDF1 EEF1AKNMT EIF6 ENPP4 ESYT2 FAM135B FAR1 FBRSL1 FCF1 FGF7 FGFR1OP GBP7 GLRX GPR84 GRHL3 GSAP GSDMD GTSF1L GYS1 HAS1 HELZ2 HIVEP3 HMGA2 HOMER1 HSD17B12 HSF4 IBTK ICAM1 IFIH1 IFIT1B IFIT2 IFIT3 IFRD2 IKBKE IL15RA IPMK IQGAP3 IRAK1BP1 ITPKB IWS1 JUNB KCNQ5 KDM3A KDM3B KRI1 KRT33A LAMB1 LBP LCN2 LHFPL2 LITAF LRP2BP LRRC3B LZTFL1 MAP3K8 MARVELD2 MEPCE METTL14 MFSD4A MGAT4B MICALL2 MMP1 MPL MT1E MYO3B NAB1 NBEAL2 NFE2L2 NFKB1 NFKBIA NFKBIB NFKBID NFKBIE NMNAT2 NR3C2 NR4A2 OC90 OR52N4 PADI4 PAN2 PARP9 PIK3R5 PILRA PLCB4 POLR1B POLR2A PPFIA3 PTGES PTPN1 RAB20 RAP1B RAPGEFL1 RBBP5 RBFOX3 RBM6 RBPJ RCCD1 RELB RFFL RGS19 RHBDF2 RHOB RIOX2 RNF19A RTP4 SERTM1 SETX SHISA3 SLC15A3 SLC2A6 SLC35D2 SLC6A7 SLC7A7 SMAD4 SMG1 SNX18 SQSTM1 STARD5 STAT2 STIP1 STK40 TAGLN2 TAX1BP1 TBC1D1 TBL3 TCIRG1 THEMIS2 TIRAP TMEM132E TMEM185A TMEM47 TMEM63A TMEM71 TNFRSF17 TOR3A TRAF3IP2 TRIM21 TRIM32 TTC21A TUT1 UBQLNL UPP1 XAF1 YTHDC1 ZBTB7C ZEB2 ZMYND15 ZNF263 ZNF646 ZSCAN29
GSE19198_1H_VS_6H_IL21_TREATED_TCELL_DN	Up	9.45285e-11	1.11093e-08	Up	3.31328e-08	2.57884e-06	Up	3.70483e-07	2.58842e-05	168	ACSL5 ADAMTS4 ADPGK AEBP2 AKAP12 AKT3 ALDH1A2 AOAH APOOL ASB13 ATM ATP11A ATP6V1G1 BACH1 BBX BRI3 BST1 BYSL C11orf24 C11orf96 C6orf106 CACNB3 CARS CASP4 CCDC86 CCL4 CCL7 CCND2 CD300LF CD40 CD70 CDKN1A CDKN2B CFB CLEC4D CLIC4 COL4A2 CRYBB3 CST7 CTPS1 CXCL6 DDHD1 DDIT3 DDX24 DDX60 DNAJA2 DNAJC11 DUSP16 EIF6 EMB ENC1 ETF1 F2RL3 FANCA FAP FARSA FCGR1A FCGR3A FGR FLNB FNBP4 FOS FPR1 FPR2 GARS GNG12 GRAMD2B HCAR2 HDC HEATR1 HELZ2 HIF1A HK1 HMGN3 HP HSPA4 HSPD1 IFIT3 IFITM3 IL10 IL15RA IL18 IL1A IL6 IPO4 IRF7 IRF8 IRF9 ITGA5 JAK3 JDP2 JUNB KARS KCNE4 KEAP1 KTN1 LGALS3BP LIPG LOX LUC7L LYVE1 MAFF MAP3K6 MARCH5 MED9 MEFV MOV10 MRPS22 MT1E MTHFD2 MYC MYD88 NAA20 NASP NDUFAF1 NDUFAF4 NET1 NFIL3 NOC3L OGFR OGFRL1 PARP14 PAX4 PGS1 PKIB PLSCR1 PLXNA2 PMEPA1 PML PNO1 PRKX PROCR PRPF31 PSAT1 PSMB10 PSMB2 PSMB8 PSMB9 PTGES RAE1 RALGDS RARS RBL1 RBM43 RCN1 RHOJ RIPK2 RNF114 RRP1B RSAD2 SAMSN1 SAP30 SCHIP1 SELL SERPINB9 SH3BP2 SH3GL3 SLC39A14 SLFN12 SNRPD1 SOCS2 SOCS3 SOWAHC SPRED1 SRM SSU72 STAT3 STK39 STXBP1 STXBP3 SUPV3L1 SUSD6 TAP1 TBK1 THBS1 TIFA TIMM8A TIMP1 TIPARP TLR2 TLR6 TLR7 TMEM184B TMEM192 TOMM70 TOR1AIP1 TPST1 TSPAN3 TTC39B TUBB6 TXN UBA7 UBC UBE2F UBE2L3 UBE2L6 VDR VPS54 ZC3H12A ZNRF1
GSE17721_CTRL_VS_PAM3CSK4_6H_BMDC_DN	Up	9.96747e-11	1.1637e-08	Up	2.1334e-09	2.12693e-07	Up	2.62235e-06	0.000143188	154	ABCE1 ABI1 ACTN1 AGO2 AHR AK2 AMBN ANXA5 ANXA7 AP1AR APBB1IP APBB2 ARTN ASNS ATL3 ATP1A1 BAG5 BCL2L1 BLOC1S4 BPIFA2 C1orf52 CCDC71L CCNL1 CCT6A CD38 CDKN1A CDV3 CES4A CHCHD4 CLN5 COPS5 CPD CPEB1 CS CSPG4 CTSK CYP51A1 DACH1 DCX DHPS DKK4 DUSP16 EDEM1 EEF1E1 EHD3 EIF2S2 ELAC1 ELL2 ELOC EMD EML6 ENPP3 ESD ETV1 FAM129A FAM222B FKBP1A FLNB FOXD1 FRMD6 FSCN1 FURIN FZD3 G3BP1 GAL3ST1 GBP4 GEMIN6 GK GLIS1 GNPNAT1 GRB2 GTF2B HARS HCAR2 HMOX1 HNRNPD HNRNPH3 HSPB8 IER3 IFNA1 IL11 IL36RN IPO4 IRX3 JAK2 KANSL1L KATNBL1 KCNMB4 KCTD11 KIN KRT33B KRTAP13-1 KRTAP4-11 LAMB1 LARP4B LMCD1 LPP LRRC59 LTV1 LYAR MAGED2 MAP3K8 MAPK6 MDFIC MECP2 METTL3 MMP12 MMP14 MMP2 MOB4 MRPL20 MSN MTMR7 N4BP1 NDST4 NEAT1 NIP7 NOLC1 NOTCH1 NOV NSMF NTSR2 NUDC NUP58 OPN3 ORM1 PA2G4 PABPN1 PACSIN3 PAFAH1B2 PALLD PDZK1IP1 PGF PIK3CG PITPNB PLAGL2 POP4 PPP1R14D PPP2R2D PRKN PRKRIP1 PRPF40A PRSS42 PSMA6 PSMB7 PTGES PTPN1 PTPN11 PTPN23 PWP2 QPCT RAB10 RAB32 RANBP2 RBM19 RIOK3 RIPK2 RND3 RPL3L RPS6KA2 SAMSN1 SCAF8 SCAMP1 SEC61G SERPINB2 SLC10A1 SLC31A1 SLC44A1 SLC6A13 SPINK1 SPRTN SQOR SRP54 SRSF7 SRXN1 STEAP1 SYNE2 TANC1 TBX2 THOC3 TMEM183A TMEM243 TNFAIP8 TOMM22 TPH1 TRA2B UBE2J2 UBE2M UBE2N UCHL5 WASHC2A WASHC4 WDFY3 WSB2 ZC3H11A ZDHHC6 ZEB1 ZFR ZNF436 ZNRF1
GSE17721_LPS_VS_POLYIC_2H_BMDC_UP	Up	1.06739e-10	1.23803e-08	Up	1.4393e-11	2.09359e-09	Up	3.16474e-08	3.00329e-06	150	AANAT ACSL1 ACTL7A ADAM12 ADHFE1 AKR1D1 ALDH3A1 AMPD3 ANG ANKRD1 ANXA7 APAF1 ARF6 ATAD1 BCL10 BRD2 BRI3 CA3 CABP2 CACHD1 CACNA1D CALCRL CAPN9 CCL13 CD200 CD38 CD86 CDC42EP1 CDV3 CENPV CHD1 CKS2 CLDN19 CLN3 CLOCK COL11A1 COQ3 CPEB2 CR2 CSF3 CST9L CYP39A1 CYTH2 DENND2D DENR DEXI DLST DNAJB6 DSCAML1 DUSP1 EDA EFS EGLN3 EGR1 EIF2B2 EMD EPHA2 EPM2A EPM2AIP1 FABP4 FAM133B FCGR2B FDFT1 FKBP9 FMR1 FPR1 GAS7 GMEB1 GPR155 GPR85 GRID2 HAGH HCCS HMGB2 IDI1 IFITM2 IKZF2 IL12A IL1RN IL36A IL36G IRF1 ITGA4 KBTBD2 KCNIP4 KDM5C KLB KLF6 KLF9 LAG3 LAMA2 LMO4 LPAR1 LTV1 LY75 LY96 MAD2L1 MARCH5 MCOLN2 MDFIC MDM2 MET MFSD14B MMD MSH5 MT2A MTDH MTF1 NANOG NCK1 NEAT1 NFKB1 NFKB2 NFKBIA NFKBIB NR3C1 NUDT9 NUP62 P2RY14 P4HA2 PALLD PAX7 PDPN PHLDA1 PIGT PIM3 PITX1 PLA2G2E PLAT PLCL2 PLG PLPP3 POLR3D PON3 PRKCH PSPC1 RAB38 RAP1B RBM7 RCN2 RELA RGL1 RGS2 RILPL2 RLF RNF11 RNF19B RRS1 RTL8C S100A1 SAA1 SASH1 SCUBE1 SERPINE1 SLAIN2 SLC12A4 SLC16A4 SLC25A17 SLC26A1 SLC27A5 SLC30A7 SLC31A1 SLC7A11 SMAD1 SNTG2 SNX18 SPIRE2 SPTAN1 SRP54 ST3GAL1 STAG1 STAMBPL1 STIP1 STK40 SUCO TAX1BP1 TFEC TLL2 TLR1 TLR6 TM7SF2 TMED5 TMEM39A TNFSF11 TNFSF8 TOB1 TPP2 TRAF1 TUBB2A TYMS UBE2F UBE2H UFM1 VCAM1 VGLL1 WDR48 WNK1 ZAN ZNF598 ZRSR2
SMIRNOV_RESPONSE_TO_IR_2HR_UP	Up	1.12203e-10	1.29296e-08	Up	3.22149e-08	2.52958e-06	Up	2.18117e-09	2.68799e-07	47	AEN ATF3 BBC3 CD83 CDC25A CDKN1A CLK1 ELK4 FAS FOSL1 GADD45A GDF15 H3F3B HCAR3 ID2 IER3 IER5 INKA2 JUN KLF5 MDM2 MNT NUDT15 NUP160 PCIF1 PHF14 PHLDA3 PIM1 PLK2 PMAIP1 PPM1D PPP1R15A PPP4R3B PSMD11 PTGER4 RAB11FIP1 RGS16 RNF19B RRAD SENP6 SESN1 SGK1 SLC30A1 SLC7A11 SOX9 TIGAR TNFRSF10B TNFSF9 ZBTB10 ZFP36L2
GSE20754_WT_VS_TCF1_KO_MEMORY_CD8_TCELL_UP	Up	1.21745e-10	1.39386e-08	Up	9.10472e-10	9.5605e-08	Up	1.16368e-08	1.24402e-06	169	AARS ABL2 ABT1 ADAM17 ADM ADNP2 ADPRHL2 AFF4 ALG11 AMHR2 AMY2A AMZ2 ANXA3 ANXA5 ARF4 ARHGEF3 ARID5A ARPC5L ASB1 ATF3 ATF5 ATOX1 ATP6V1C1 BASP1 BCL2L1 BCL2L11 BDP1 BIRC3 BLOC1S4 BTG3 C18orf21 C3AR1 C3orf38 CAMLG CCDC86 CCNL1 CD164L2 CD40 CD44 CDIP1 CEBPG CFL2 CHD2 CHTOP CKAP4 CLDN12 COQ10B CRTC2 CSRNP1 CSTB CWC25 DENR DLGAP4 DPH2 DUSP1 DUSP11 DUSP3 EAF2 EGR2 EPHA2 ERCC1 ETF1 ETS2 EXTL3 FAM181A FAM83H FGF18 FNDC3A FOXJ3 FRS2 FURIN GADD45B GLIPR1 GNA13 GNMT GTPBP4 HBS1L HLA-B HNRNPDL HS6ST1 HSPA1A HSPA1B ICAM1 IER5 IL1A IL2 IRS2 JAM2 KCMF1 KLF16 KLF6 KLF7 KLHL26 KMT2B KMT5B LAMTOR3 LCAT LZTS3 MAFF MAFK MAIP1 MAP1LC3A MAP4K4 MAPKAPK3 MARCH5 MED26 MEX3C MLLT6 MMP12 MOAP1 MRPL32 MRPS30 NAT14 NDFIP2 NDRG1 NFE2L2 NFKBIB NOCT NR4A1 NR4A3 OVGP1 PAIP2 PDGFB PDRG1 PHLDB1 PIK3R5 PIM3 PIP4K2C POGK PPM1B PPP1R10 PPP1R13B PPP1R15A PSMD8 PTCD1 PTPN2 PTX3 RAB13 RAB1A RAB20 RASSF8 RELB RHOF RNF24 RPF1 RPS19BP1 RTN4 SAMD4A SERTAD1 SGSM3 SHOC2 SLC30A4 SLC7A1 SLC7A5 SMAD4 SMG5 SOWAHC SPRTN SQSTM1 SRC ST3GAL1 SUPT4H1 SURF6 SWAP70 SYCE3 TACC2 TAX1BP1 TBC1D12 THUMPD1 TIMM10 TLK2 TMEM256 TMEM43 TNFAIP3 TNIP1 TOM1 TXNRD3 UBE2B UBE2D3 VAMP2 VPS37B WBP2 WDR70 XPOT YJU2 YPEL5 YTHDC1 ZBTB2 ZBTB21 ZBTB39 ZEB1 ZFPL1 ZNF330 ZNF436 ZNF546 ZNF597 ZNF622 ZNF830
GSE25085_FETAL_BM_VS_ADULT_BM_SP4_THYMIC_IMPLANT_UP	Up	1.23263e-10	1.4022e-08	Up	5.42735e-07	3.26487e-05	Up	1.32301e-06	7.95867e-05	182	ACER3 ADAM19 ADCY3 ADGRL2 AHSA1 AIDA AIMP2 AKAP10 ANXA1 APP ATF3 ATP6V0C BATF2 BRIX1 BZW2 C11orf68 CALHM6 CAMTA2 CCL4 CCT3 CD180 CD40 CD82 CD86 CDK14 CDKN1C CDYL2 CERS6 CGAS CHMP4B CLCN7 CMPK2 CNP COL6A2 COX18 CWC22 CXCL11 DDIT3 DDX18 DDX39B DDX60 DEGS1 DIAPH2 DIO2 DNAJA3 DPH6 EGR1 EIF1AY ELL2 ENPP4 ENTPD6 FABP5 FAM198B FAM208A FLRT2 FNBP1L FOXRED1 GALNT11 GBP4 GJC1 GLG1 GLRX GNAS GSDME HAO2 HCAR2 HELZ2 HERC6 HIST1H1C HLA-B HMOX2 HPSE HSD17B12 IDE IFI35 IFIH1 IFIT1B IFIT2 IFIT3 IFNAR1 IGF2BP2 IL7R IRF7 ISG15 ISG20 JAK2 JPH2 KAT2A LACC1 LCP2 LENG1 LIPA LMBR1 LRP12 LTO1 LY6E LY9 MAFG MAGOHB MARCH5 MAT2A METRNL MMP13 MMP9 MRPL12 MRPS2 MTDH MTHFD2 MVP MX2 MYD88 NAB1 NADK NFE2L2 NGRN NOP56 NR2F2 NRROS NT5C3A OAS2 OASL OGFR P3H3 PARP12 PARP14 PAWR PCCA PCGF5 PDE4B PDE7B PDXK PLEKHO2 PLXNA2 PNPT1 PPA1 PPFIBP2 PPM1G PPP1R15A PSMB8 PSME1 PTTG1 RAB20 RBPJ RELB RMDN3 RNF19B RSAD2 RTP4 SAMD9L SAV1 SDC4 SELENOS SEMA4D SERF2 SERPINB9 SERTAD1 SLC31A2 SLC35B1 SLC39A10 SLFN13 SMYD5 SOCS3 SORL1 SP110 SPIC SPPL2A SRGAP2 SRSF3 ST6GALNAC4 STAP1 SYNJ1 TAPBP TAPBPL TBC1D8 TDRD7 TGFBR2 TMCC3 TMEM230 TPM3 TPST2 TRAF1 TRAF3 TRIM14 TRIM21 TRIM34 TRIM44 TRMT61A TSR1 TUSC1 UBC UNC50 UNC93B1 VEGFA WSB2 ZBP1 ZBTB2 ZC3H12C ZCCHC2 ZFAND5 ZUP1
GSE9037_WT_VS_IRAK4_KO_LPS_4H_STIM_BMDM_UP	Up	1.34948e-10	1.52534e-08	Up	3.89558e-10	4.43147e-08	Up	7.72667e-09	8.51661e-07	168	ADCY10 ADGRD1 ADORA2A ADORA2B AMMECR1L ANKRD11 ANTXR1 APPL1 ARF1 ARSG ATF2 ATF6B BAZ1A BLZF1 C10orf88 C5orf51 C7orf26 CALHM6 CASKIN2 CCDC157 CCL7 CCSER2 CD74 CDKN1A CGAS CH25H CHD2 CHIC2 CISH CLBA1 CLCN7 CLEC4E CLIC4 CLMP CLOCK COG3 COL18A1 CPSF7 CSF1 CSF3 CTDNEP1 CXCL3 CYTL1 DCAF12 DNAJC1 E2F5 EIF2S2 EIF3D ELF2 ENPP4 EREG ETS1 F2R FASTKD2 FBXO34 FGG FLNB FSCN2 FUS GAB2 GBP6 GBP7 GLCE GUCD1 HBP1 HDC HERC6 HIVEP3 HMGB2 HMGN5 HS6ST2 HSPA1L IER5 IL12B IL15 IL1RAP IL1RN IL36A ING3 INPP5E IPO7 IQGAP2 JDP2 JUND KCMF1 KCNE4 KDELR1 KIAA1109 KMT5A LAMC2 LENG1 LONP1 LRCH1 MAK16 MAP2K4 MAP3K8 MAPK1 MCOLN2 MDM2 MECR MED12 MED19 MED21 MERTK MRPL10 MRPL50 MSANTD4 MTMR12 MX1 NAP1L4 NCK1 NDST1 NDUFS1 NFKB1 NFKB2 NFKBID NFKBIE NGLY1 NOP14 NSUN5 NUBPL NUP93 OAT ORM1 OSM PAK4 PES1 PEX16 PHF12 PHF13 PHLDA1 PPP3CC PRF1 PRPS1L1 PRSS46P PSMA4 PTPN12 PTPRC RABAC1 RAD18 RAVER1 RDH13 RELB RNF146 RNF180 RNF24 RNF4 RPS6KA2 RPS6KA5 S100G SAP30 SENP6 SFR1 SLC20A1 SLC25A37 SLC2A6 SLC30A6 SMARCC2 SNN SNRPB SPATA2 SRRM2 SUN2 SUPT7L TAF11 TAF7 TAP1 TBC1D1 TBRG1 TES TIMM23 TIMM50 TLR1 TMEM161B TMF1 TNNI3 TOR1AIP2 TPR TRAK2 TRIM33 TSHZ1 TTC32 TTC5 TWISTNB TXNL1 UBL4A UBQLN1 UBXN7 UFM1 UTP20 VEZF1 ZBTB7A ZFP62 ZNF397 ZNF655 ZNF800 ZNF827 ZRANB1
GHANDHI_DIRECT_IRRADIATION_UP	Up	1.50163e-10	1.68657e-08	Up	8.52306e-12	1.30083e-09	Up	2.11939e-10	3.21459e-08	54	AEN ANKRD20A2 ANXA10 ASCC3 BBC3 BCL2A1 BIRC3 BLOC1S2 BMP2 BTG3 C2CD4B C3orf52 CCK CDKN1A CLDN1 CXCL1 CXCL2 CXCL3 CXCL5 CYP26B1 DDIT4L DKK1 DUSP2 E2F7 EYA3 FAM20A FAS FGF2 FRMD4A G0S2 GADD45A GCH1 GDF15 GDNF GPATCH2L GPR68 HSD11B1 HSPA4L ICAM1 IFNE IL11 IL12A IL1A IL1B IL33 IL6 INHBA KYNU LAMB3 LAMC2 LIF LRP8 MDM2 MMP1 MMP10 MMP3 MT1A MT1B MT1E MT1G MT1H MT1X MT2A MYBL1 MYPN NAMPT NEFM NFKBIZ OR11A1 OSBPL3 PIDD1 PLCL2 PLEK2 PLK3 POLH POU5F1 PPP6R1 PRDM1 PTGFR PTGS2 PTPRE RELB RGS9 RRM2B SERPINB2 SESN1 SLC16A3 SLC16A6 SLC30A1 SLC7A11 SMC5 SOD2 TCIM TESC THSD1 TIGAR TNFAIP3 TNFRSF10B TNFRSF10C TRIAP1 TSLP VWCE ZC3H12C ZMAT3
GSE41176_WT_VS_TAK1_KO_ANTI_IGM_STIM_BCELL_6H_DN	Up	1.54239e-10	1.72146e-08	Up	7.09891e-10	7.58899e-08	Up	2.73816e-07	1.99145e-05	175	ACO1 ACP2 ACSL4 ADA ADAMDEC1 ADAR ADORA2A AIMP2 AK4 AKAP10 ALCAM ALDH9A1 AMPD3 ANKS1A AQP9 ARAP1 ARF3 ARFIP1 ARFRP1 ATP2C1 ATP6AP1 ATP6V0A2 ATP6V1E1 ATP6V1H B2M BATF BBS4 BCL2A1 BECN1 BIRC3 BMS1 BOLA2 BTG3 C3AR1 C5orf15 CAMTA2 CASP1 CCL4 CD40 CD44 CD47 CD48 CD69 CD80 CDK14 CDK4 CEP135 CFLAR CLK2 COPS7A COQ2 CREBL2 CRIM1 DDX18 DDX19B DENND4A DMXL2 DNAJC11 DUSP2 DYNC1I2 DYRK3 EHD1 EIF2B2 EIF3M ENG EPM2AIP1 FAM49A FARSA FCHSD2 FH FLOT1 FLT1 FNBP1 G0S2 GBP1 GCH1 GGA3 GGCT GPR137B GPSM3 GRB2 GSDME GSK3B HAX1 HCAR3 HCK HDGF HLA-F IFNAR2 IFNGR1 IFNGR2 IGSF6 IKBKB IL18 IL2RG IL4R INSIG1 IQGAP2 ITGA1 IVNS1ABP KANK1 KCNMB1 KYNU LAIR1 LAMP3 LPL LPP LSS LYN M6PR MAK16 MAP3K4 MAP3K5 MLH1 MRPL9 MSC N4BP1 NAB1 NBN NCAPD2 NDUFV2 NECAP1 NFKB1 NFKBIA NR3C1 NUP188 OTUD4 PATZ1 PDE4B PDHX PFDN1 PIM2 PISD PLD1 PLSCR1 POLR1C POLR2J PPP3CB PSMA6 PTAFR PTEN PTGS2 PTPN6 PTPRJ PTX3 PUM3 RAB13 RAB3GAP1 RABGGTB RAC2 RAD23A RARS RFTN1 RGS19 RHOQ RIN2 RIPK2 RIPOR2 RPE RUVBL2 SASH1 SERBP1 SERPINB1 SERPINB9 SGPL1 SHMT2 SLC11A2 SLC39A8 SLC7A7 SMS SOCS3 STAT1 STAT4 STAT5A SUCLA2 SUSD6 TADA3 TBC1D9 TFDP1 TFEC TFRC TNFAIP3 TNFAIP8 TNFRSF4 TNIP1 TRAF3IP2 TRAFD1 TUBB UBE2D1 UTP3 VAV1 VPS11 ZBTB24 ZC3H13 ZFYVE26 ZNF330
GO_REGULATION_OF_CHRONIC_INFLAMMATORY_RESPONSE	Up	1.57092e-10	1.74235e-08	Up	1.4093e-08	1.18528e-06	Up	2.39529e-08	2.36149e-06	6	ADORA2B CCL5 CX3CR1 CYP19A1 FOXP3 IDO1 IL10 IL4 LTA TNF TNFAIP3
ZHOU_INFLAMMATORY_RESPONSE_FIMA_UP	Up	1.60289e-10	1.76676e-08	Up	1.17697e-10	1.41125e-08	Up	1.72478e-10	2.63861e-08	261	ABCB9 ABCD1 ABL2 ACAT1 ACKR3 ACOD1 ACSL1 ADAM17 ADAM20 ADCY1 ADCY10 ADGRG6 AFF4 AGBL5 AKAP1 AKAP5 AKR1C1 AKR1C2 ALX3 ANGPTL4 ANKRD50 AP3B2 ARHGAP31 ARL4D ART1 ASIC1 ATP2B1 ATP2B2 AXDND1 B4GALT1 B4GALT5 BAMBI BCL11A BCL2L1 BHLHB9 BMP10 BPIFA3 BRICD5 BRINP1 BROX BTBD9 BTG2 BTNL9 C10orf99 C11orf96 C12orf50 C12orf54 C12orf66 C1QTNF7 C4orf33 C5orf47 C9orf131 CA13 CA14 CADPS CAMP CARD10 CASP3 CASQ2 CATSPERG CC2D2A CCL18 CCL20 CCL4 CCNA1 CCRL2 CD24 CD44 CD55 CD80 CD82 CD83 CDON CEMIP CFAP69 CHCHD5 CHRDL2 CLCF1 CLDN1 CLEC4E CLINT1 CNTN4 COBL COL28A1 COL3A1 COL5A1 COMMD4 CRACR2A CRISP3 CRYBA2 CSF1 CSF3 CSPP1 CTNNA2 CXCL1 CXCL10 CXCL2 CXCL3 CYP2A7 CYP2C9 CYP4A11 CYP7A1 CYP8B1 CYTH3 DCAF8 DCST2 DDR2 DDX42 DDX49 DDX6 DENND5A DGKG DMRTA1 DNAH14 DNAJB5 DOK6 DOT1L DPYSL3 DRAM1 DRC3 DRP2 DSCAM DTX2 DYNC1I1 DYRK3 EBF3 EDA2R EDN1 EFEMP1 EGFR EHD1 EIF3B EIF4E ELOVL7 EMCN EMP2 ENPEP EPC1 ERC1 EREG ESCO2 EVI5L F2RL2 FAAP20 FAM19A5 FAM71B FERMT2 FFAR2 FGA FGF17 FGF9 FGFR1OP2 FGFR3 FMN1 FNDC4 FOSL1 FOXA1 FOXP2 FPR2 FSCB FSCN1 FSD1L FUBP3 FUT4 FZD4 FZD7 G0S2 GABRD GAD2 GAL3ST4 GALNT13 GEM GEMIN7 GFER GIPR GNG4 GOLIM4 GPC3 GPR107 GPR84 GRIK2 GSK3B GTSF1L GULP1 H2AFY2 HAL HAPLN1 HAS2 HECTD2 HELQ HERC1 HIPK2 HIPK3 HMGCLL1 HNF4G HOPX HOXA6 HOXB1 HPS4 HS3ST3B1 HSDL2 HSPA1A HSPB7 HSPD1 HTRA3 ICAM1 ICOSLG IER3 IGFBP3 IGSF3 IL12B IL13RA2 IL18 IL1A IL1B IL1R1 IL23A IL6 IMPG2 IRAK2 IRF8 ITGA8 ITGA9 ITGB8 JAG1 JUN KANK1 KCNA2 KCNAB1 KDM6B KIF1B KIR2DL1 KITLG KLF12 KLF5 KLHL14 KLHL28 KLHL3 KLHL41 KMT2A KREMEN1 KRT36 KRT40 KRT6A KXD1 LDHAL6A LDLR LEF1 LEKR1 LIMK2 LIPH LITAF LRP12 LSS LTBP4 LZTS2 MAATS1 MAFF MAGEE2 MALSU1 MAP2K3 MAP3K19 MAPK11 MARCKS MCF2L MDFIC MEIOB MFSD2A MIIP MLLT10 MOB3C MORN1 MPP3 MRI1 MRS2 MS4A7 MSC MTF1 MYOG MYRFL NAMPT NAV2 NBN NCAN NCK2 NDP NEB NECAP2 NEDD4L NEFL NEMP1 NFKB1 NFKB2 NFKBIA NFKBID NHS NINJ1 NIPAL1 NIPAL4 NKAIN3 NKX3-1 NLRP14 NME7 NOP16 NOVA1 NOX4 NPAS2 NRAP NRG2 NRL NT5DC2 NYX ODF3B OR7C1 OTUB2 OTUD7B P2RY1 P3H2 PACRG PAPPA PDGFB PIEZO2 PIF1 PIKFYVE PIM3 PKP1 PLAUR PLCXD3 PLD1 PLEKHH3 PLK1 PLK3 PLPP3 PNLIP PNLIPRP1 PNMA2 PNPLA1 PNRC1 POSTN POU3F4 PPP1R15A PPP4R2 PRR15 PTGS2 PTPN1 PTPN21 PTX3 PURB PXDC1 PXDN PYY RAB39A RAB3GAP2 RAB6B RAG2 RAPGEF2 RAPGEF5 RAPH1 RARB RASAL1 RASGEF1B RCN3 RDX REL RELA RELB REM2 RETN RGS16 RHOJ RIF1 RIPK2 RNF144B RNF19B RORA RPS6KA5 RTKN2 RUFY2 S1PR3 SAMD10 SBSPON SCN1B SDC4 SEC14L4 SEMA6A SEMA6C SEPT7 SERPINB2 SERPINB8 SERPINE1 SEZ6 SGMS2 SGPP2 SHD SLC1A2 SLC22A23 SLC26A9 SLC28A2 SLC2A6 SLC38A3 SLC6A15 SNAI1 SNN SOD3 SORBS2 SOX21 SPEF2 SPHK2 SPON1 SPP2 SRC SRGAP1 SRPK2 STAT5A STBD1 STMN4 STXBP6 SVEP1 SYCE1 SYT9 TAB1 TAOK2 TBC1D9 TBX5 TCTN1 TDRP TEAD2 TGFB2 TGIF2LY TIMM50 TLL2 TLNRD1 TLR2 TLR7 TMEM217 TMEM26 TMEM67 TMLHE TMOD4 TMPRSS6 TNF TNFAIP2 TNFAIP3 TNFRSF9 TNFSF9 TNN TNS3 TP53INP2 TP73 TPD52 TRAF1 TRIM36 TRIP10 TRPC5 TSGA13 TSLP TTC23 TYRO3 UBE2G2 UBE2U UNC79 USF3 USP12 UTS2 VAV2 VEGFA VWF WDR66 WFDC9 WISP2 WNK4 WNT5A WTAP WWC1 YRDC ZC3H12A ZC3H12C ZCWPW1 ZDHHC21 ZEB2 ZHX2 ZNF131 ZNF277 ZNF286A ZSWIM4
NFKB_Q6_01	Up	1.64168e-10	1.79835e-08	Up	5.25691e-09	4.85881e-07	Up	1.11156e-07	9.09018e-06	153	ACAP3 ACTN1 ADGRB2 ALG6 AMOTL1 ANKHD1 ANKHD1-EIF4EBP3 AP1S2 APPL1 ARHGAP8 ARHGEF2 ARL5B ASCL3 ASH1L ATP1B1 BATF BAZ2B BCL3 BCL6B BDNF BIRC3 BMF BMP2K C1QL1 CADM1 CALCOCO1 CCDC107 CCL5 CCR10 CD40 CD69 CD70 CDC42SE1 CEND1 CHD4 CHD6 CLCN1 CNTNAP1 COL27A1 CREB1 CSF3 CTAGE4 CTDSPL2 CXCR5 CXorf21 CYLD DAP3 DCLK1 DDR1 DGKI DUSP22 DUSP6 EBF1 EBI3 EDN2 EGF EHF EIF5A ELMO1 ELMSAN1 ENO3 EP300 ERN1 ETV1 FAM117A FAM241A FBXL12 FGF1 FGF17 FTHL17 FUT7 G3BP1 GABRB1 GADD45B GATA4 GDPD5 GEN1 GNB1 GNG4 GPBP1 GPHN GREM1 GRIN2D GRK5 HIVEP1 HNF1A HSD11B2 HSD3B7 HTR3B ICAM1 IER5 IFNB1 IFNL2 IFNL3 IL12A IL13 IL1RN IL23A IL27 IL27RA IL2RA IL4I1 IL6ST IL7 ILK INO80D JAK3 KANSL1L KCNT2 KLK9 KRT23 KRTAP13-1 KY LIX1L LTA LTB LUC7L3 MADCAM1 MAG MAML2 MAP3K11 MAP4K2 MITF MLLT11 MMP9 MOB3C MRPS6 MSC MSX1 MTMR14 NDRG2 NEK8 NFAT5 NFKB2 NFKBIA NFKBIB NFKBID NLK NOS1AP NPAS4 NR2F2 NR3C1 NTN1 ORAI1 PAN2 PAPPA PCBP4 PCSK2 PFN1 PHOX2B PNKD POU2F3 PPP1R13B PRDM12 PRKCD PTGES PTHLH PTMS PTPRJ RALGDS RAP2C RASGRP4 RASSF2 RBMS1 RBPJ RELB REV3L RFX5 RHOG RIN2 RND1 RNF220 RNF43 RRP8 RSF1 S1PR2 SEC61A1 SEMA3B SH2B3 SHOX2 SIN3A SIRT2 SLAMF8 SLC44A1 SLC6A12 SMC6 SMG7 SMOC1 SMPD3 SNAP25 SOCS2 SOX5 SP6 STAT6 STON2 SUN2 TBX20 TCEA2 TFE3 TGIF1 TJAP1 TMEM88 TNFRSF1B TNFRSF9 TNFSF15 TNFSF18 TNIP1 TNIP3 TOP1 TP53 TP63 TRAF4 TRIB2 TRIM47 TSLP UACA UBD UBE2D3 UBE2H UBE2I UPF2 VCAM1 VEZF1 WNT10A WRAP53 XPO6 ZBTB11 ZBTB9 ZIC4 ZNF800 ZNRF1
GSE19198_CTRL_VS_IL21_TREATED_TCELL_24H_UP	Up	2.26514e-10	2.46608e-08	Up	1.00733e-10	1.22439e-08	Up	1.00115e-10	1.58628e-08	151	ADAM9 ADAMTS4 ADM ADPRM AKAP12 AKT3 ALDH1A2 ANGPT2 ANXA4 ANXA7 ARIH2 ATF3 ATP11A AVPR1A BATF2 BATF3 BCL2L14 BCR CA13 CARS CCDC137 CCDC86 CCL13 CCL4 CCL7 CCNB1IP1 CCR7 CD200 CD40 CD70 CD83 CDH5 CDKN1A CEBPG CEMIP2 CHAC1 CP CSF3 CTGF CTTNBP2NL CX3CL1 CXCL11 CXCL2 CXCL3 CXCL9 CYTH3 DDIT3 DDX49 DR1 DUSP10 DUSP16 EBNA1BP2 ECE2 EDN1 EGLN2 EIF2B5 ELP5 EMP1 ENC1 ERRFI1 F2RL3 FAM129B FKBP5 GADD45B GADD45G GARS GBP2 GBP4 GRAMD4 GTF2F1 GZMB H6PD HIF1A ICAM1 IFI44 IFITM3 IFNG IFRD1 IFRD2 IL10 IL15RA IL1A IL1RN IL6 INHBB INPP5B ITGA5 ITGAV JDP2 KARS KPNA3 KPNB1 LARS LITAF LOX LYVE1 MAFF MAP3K6 MBTD1 MERTK MMP13 MMP20 MMP3 MOAP1 MT1E MT2A NAA15 NECAP2 NFE2L2 NFIL3 NMB NMT2 NOLC1 NR1I2 NRF1 NSUN4 OAF ODC1 PDE4B PDK4 PEX11A PHC1 PLA1A PLAGL1 PLIN2 PLK2 PMEPA1 PROCR PRPF31 PSMA2 PSMA7 PTPN22 PUM3 RAB8B RAMP3 RARS RBMS2 RFFL RGS1 RHOB RHOJ RND3 RNF115 RNPS1 SAA2 SAV1 SBDS SCHIP1 SCT SDHAF1 SEMA3A SERPINB9 SERPINE1 SESN1 SH3GL3 SIN3A SLC27A3 SLC39A14 SLC3A2 SLC7A2 SOCS2 SOD2 SPHK1 SPRY1 SPSB1 STAB1 SUSD2 TAX1BP1 TFPI2 TGM2 TIMM8A TIMP1 TIMP3 TMA16 TMEM173 TNF TNFAIP2 TNFRSF4 TNIP1 TNIP2 TOMM70 TREX1 TRIB1 TSC22D3 TTC39B TXNRD3 UBALD2 UBC UBD UBE2G1 UBR4 UPP1 VDR WIPI2 WWOX XDH ZC3H12A ZC3H12C ZNRF1 ZWINT
GSE2706_UNSTIM_VS_8H_LPS_AND_R848_DC_DN	Up	3.4121e-10	3.67473e-08	Up	2.20774e-09	2.18875e-07	Up	1.78047e-07	1.35606e-05	130	ADRA1B AIM2 AK4 AK8 ALOX15B AMIGO2 ANKRD22 ARAP2 BATF BCL2 BID BIRC2 BRPF3 BTG1 BTG3 C15orf48 C17orf58 C4orf46 CAPN2 CCRL2 CD200 CD274 CD70 CHAC1 CHST7 CLCF1 CLDN1 CLDN16 CMPK2 CMTM6 CNKSR3 COBLL1 CSRNP1 CXCL10 CXCL11 CXCL3 CXCL9 DDX58 DDX60 DDX60L DESI1 DNAAF1 DPP10 DUSP1 DUSP4 DUSP5 DYNLT1 EHF EIF2AK2 ETV3 EXT1 EZH2 FJX1 GADD45A GADD45B GALNT3 GCH1 GPR137B GPR157 GRAMD1A GRHL1 GUCY1B1 HERC6 HIVEP1 HLA-DOB HOMER1 HSPA13 ICAM1 IDO2 IFI27 IFIH1 IFIT1 IFNB1 IFNL1 IL15 IL36G INSIG1 IQCG IRAK2 IRF1 IRF7 IRF8 ITGB8 JAM2 KCNA3 KCNJ2 KIAA1211 LAMA3 LAMB3 LILRA5 LTA LYN LYRM1 LYSMD2 MAP3K8 MAP4K4 MAPKBP1 MFSD2A MMP7 MORF4L2 MT1M MYO10 NAMPT NBN NCF1C NCK2 NDP NEDD4L NEMP1 NETO2 NFKB1 NT5C3A NUB1 OAS2 OPTN OXTR PARP14 PDE4DIP PELI1 PGAP1 PGM3 PIM2 PLAT PLXNC1 PSMA6 PTGER4 PXDC1 RAB21 RAB3IP RAPGEF2 RDX REL RELB RETREG1 RFTN1 RGS1 RHCG RIPK2 RPL36AL RPS6KC1 RSAD2 RYBP SAT1 SCGN SEC61G SELENOI SELENOK SERPINA1 SERPINB1 SERPINB7 SESN3 SIAH2 SOCS3 SOS1 SPRED2 STAT4 STX11 SWAP70 SYNE3 TARP TBC1D13 TDRD7 TFPI2 TMEM41A TNFAIP2 TNFAIP8 TNFRSF4 TNFSF8 TNIP1 TNIP3 TOMM34 TPBG TRAFD1 TRIM69 TUBB2A TXN TXNL4B UAP1 UBE2Z UNC5C USP12 USP18 VCAN VEGFD WARS WNT4 ZBTB17 ZNFX1
KEGG_LEISHMANIA_INFECTION	Up	3.41671e-10	3.67473e-08	Up	1.75635e-11	2.47367e-09	Up	3.68767e-11	6.41583e-09	44	C3 CR1 CYBA ELK1 FCGR1A FCGR2A FCGR2C FCGR3A FCGR3B FOS HLA-DMA HLA-DMB HLA-DOA HLA-DOB HLA-DQA1 HLA-DQA2 HLA-DQB1 HLA-DRA HLA-DRB1 HLA-DRB5 IFNG IFNGR1 IFNGR2 IL10 IL12A IL12B IL1A IL1B IL4 IRAK1 IRAK4 ITGA4 ITGAM ITGB1 ITGB2 JAK1 JAK2 JUN MAP3K7 MAPK1 MAPK11 MAPK12 MAPK13 MAPK14 MAPK3 MARCKSL1 MYD88 NCF1 NCF2 NCF4 NFKB1 NFKBIA NFKBIB NOS2 PRKCB PTGS2 PTPN6 RELA STAT1 TAB1 TAB2 TGFB1 TGFB2 TGFB3 TLR2 TLR4 TNF TRAF6
GO_CELLULAR_RESPONSE_TO_BIOTIC_STIMULUS	Up	3.68131e-10	3.93545e-08	Up	5.21413e-10	5.78312e-08	Up	1.68427e-07	1.28832e-05	133	ABCA1 ABL1 ACOD1 ADAM9 AICDA AKT1 ANKRD1 APAF1 ARG1 ASS1 ATG10 AXL B2M BYSL CACTIN CCDC47 CCL2 CCL20 CCL3 CCL5 CCR5 CD14 CD180 CD36 CD40 CD6 CD80 CD86 CDC73 CDK19 CEBPB CEBPE CLEC7A CMPK2 CPEB1 CSF2 CSF3 CTR9 CX3CR1 CXCL10 CXCL16 CYP17A1 DAB2IP DDIT3 EDNRB EIF2AK3 EME1 ENTPD2 FBH1 FN1 FZD5 GFI1 GSK3B GSTP1 HAVCR2 HCK HDAC5 HIF1A HMGB2 HMGCS2 HNRNPM HSPA5 ICAM1 IFNG IL10 IL12A IL12B IL18 IL1B IL24 IL6 IRAK1 IRAK2 IRF3 IRF8 KLRK1 LBP LILRB1 LILRB2 LITAF LTC4S LY96 LYN MAPK1 MAPK14 MAPK3 MAPK8 MAPK9 MEF2C MRC1 MTDH MUS81 NCL NFKB1 NFKBIA NFKBIB NFKBIL1 NLRP3 NOS2 NOS3 NR1D1 NR1H3 OGT OPRK1 P2RY2 PAF1 PDE4B PDE4D PLAU PLSCR3 PLSCR4 PPARD PPARGC1A PPP1R15B PRKCE PRPF8 PTAFR PTGER3 PTPN22 PYCARD RARA RELA RIPK2 SBNO2 SCARB1 SELENOS SERPINE1 SHPK SIRT2 SLX4 SPON2 SRC STAP1 STAR SYK TGFB1 TICAM1 TICAM2 TIRAP TLR1 TLR2 TLR4 TLR5 TLR6 TNF TNFAIP3 TNFRSF1B TNFSF4 TNIP2 TNIP3 TP53 TRAF6 TREM2 TSPO TXNIP UPF1 VLDLR WFS1 WNT5A XBP1 ZC3H12A
GSE24726_WT_VS_E2_2_KO_PDC_DAY6_POST_DELETION_DN	Down	3.87397e-10	4.11661e-08	Down	4.19523e-09	3.93908e-07	Down	1.6018e-08	1.67209e-06	185	ABCD2 ABCG1 ADAMTS10 ADCY7 ADIPOR1 AGMO AGTR2 AKAP10 ANKH APH1B APOC2 APOE ARF4 ARHGAP17 ARHGAP22 ARHGAP39 ARHGAP6 ARHGEF6 ARL4C ATP2B1 ATRX BACH1 BAIAP2 BAZ2B BIVM C11orf1 C1orf21 C3orf33 CAMK1 CAMK1D CCR2 CCR5 CD180 CD28 CD300A CD48 CD68 CDS2 CGRRF1 CHD9 CITED2 CKB CNN2 CNPPD1 CYP4F3 CYTIP DCLRE1A DDX19B DHRS7 ENC1 EVI2B FAM129A FAM234A FBLIM1 FBXO3 FCGRT FGD2 FGD4 FXR1 FXYD5 FYN GAB2 GALNT14 GCNT1 GKAP1 GLB1 GNA13 GPR146 GPR34 GPX3 GRAMD1B GSTM3 HERC4 HIGD1C HMOX2 HPGD IFIT1 IKZF1 IL10RB ITGA6 ITM2C KBTBD7 KIAA1143 KIF13B KIFAP3 LPIN1 LPIN2 LRP1 MALAT1 MAN2B1 MAP1LC3B MAP3K12 MAPRE2 MBNL3 MEF2A MGAT5 MIB2 MIER1 MPP1 MSL3 MTHFS MXD4 NAGA NARS NCOA1 NDNF NEURL2 NIM1K NOSTRIN NOTCH1 NR4A3 NRP1 NSD3 NUDT4 OPHN1 P2RX7 PCK2 PDCD4 PDGFC PDLIM5 PEAK1 PEX7 PHC3 PHF14 PHF7 PHKA2 PLEKHM1 PLEKHO1 PNPLA7 POLG2 POLR3GL PPP3CA PRKCH PROS1 PTPN18 PUM1 PURG R3HDM2 RAB11B RAB11FIP5 RAB3IL1 RAB40C RABGAP1L RAPH1 RASSF3 RBAK RCSD1 RERE RGS18 RNF144B RNF167 RPS11 RTF2 RTN4 RXRB SAT1 SCN3B SETD7 SGCB SLC2A8 SNAP23 SOCS6 SORD SP1 SPTSSA SSBP2 SSH2 ST7L SULF2 SYNGR1 TBC1D31 TBX6 TBXAS1 TCF12 TCTN3 TFDP2 THBD TM6SF1 TM9SF2 TMEM19 TMEM64 TMEM9 TPCN1 TPD52 TPP1 TRIM47 TSTD1 UBN1 UHRF1BP1L WIPF1 WLS WNK1 YPEL2 ZDHHC14 ZFHX3 ZNF704 ZRANB3 ZXDB
GSE32986_CURDLAN_LOWDOSE_VS_GMCSF_AND_CURDLAN_LOWDOSE_STIM_DC_DN	Up	4.08824e-10	4.31845e-08	Up	3.45992e-09	3.31891e-07	Up	4.75066e-08	4.32335e-06	178	AACS ABCC1 ABHD17C ACACA ACOD1 AMPD2 ANKH ASAP1 ATP2A2 BATF3 BHLHE22 BMS1 BTG1 BTG3 C11orf24 C19orf48 C21orf91 CA2 CCT3 CCT8 CD40 CDH1 CDV3 CEMIP2 CHML CHST7 CIITA CLCN6 CLEC10A CMKLR1 CNN3 CRELD2 CTPS1 CYB5B DCSTAMP DDX27 DENND1A DGKA DHX37 DIABLO DIMT1 DUSP6 DUSP7 DYNC1LI1 ECE2 EGR1 EHD1 EID2 EIF3B EIF5 EIF6 ELAVL1 EMILIN2 EML4 EMP1 EPRS ERCC8 ERG28 ERH ETF1 ETS2 EXOSC7 F3 FCGR2A FDPS FKBP4 FOSL2 GNB4 GNL2 GPR171 GPR85 GSPT1 H1FOO HDAC1 HSD17B7 HSPA8 HSPA9 HSPH1 IFRD2 IL1B IL31RA INO80 INPP5B INTS2 JAK2 KCNN4 KCTD11 KLF7 KLF9 KRTCAP2 KTI12 LARP1 LSM7 LSS LTA4H LTB LYAR MAP2K3 MAPK1IP1L MARCH3 MAX MCOLN2 MEG3 MFSD2A MON1B MRPS2 MTAP MYCBP2 MYD88 NAA15 NEPRO NFKBID NFX1 NHP2 NOA1 NOL8 NOP16 NSUN2 NUDT3 NUP153 NUP58 ODC1 OSTC PAK2 PDIA4 PDLIM7 PFDN2 PFDN4 PGS1 PHF5A PHLDA1 POLR1B PPA1 PPP1R14B PRDX6 PRMT3 PRPF31 PRR14L PRRC2A PSMG1 PSTPIP2 PTPN9 PUS1 PWP1 QTRT2 RABEP1 RAI14 RANBP1 RARA RBBP8 RBM12 RBMXL1 RCC1L RCL1 REL RGCC RGL1 RMDN3 RRN3 RRP9 RWDD1 SDHAF2 SEC11A SEH1L SEPT9 SF3B6 SLA SLAMF8 SLC12A4 SLC35B3 SLC4A7 SLC7A1 SLC7A6 SNAPC4 SNRPD3 SNUPN SOCS1 SPATA5L1 SPHK1 SRFBP1 STAT5A SYDE2 TAF10 TBL3 TIMM8A TLR2 TNFRSF13B TNFRSF4 TOMM40 TRAF5 TWISTNB UBE4A UFM1 UTP15 VRK1 WDR43 ZFYVE19 ZMYND19 ZNF598
PID_IL23_PATHWAY	Up	4.13269e-10	4.33957e-08	Up	3.89414e-11	5.11892e-09	Up	5.06183e-11	8.47427e-09	19	ALOX12B CCL2 CD3E CD4 CXCL1 CXCL9 IFNG IL12B IL12RB1 IL17A IL17F IL18 IL18R1 IL18RAP IL19 IL1B IL2 IL23A IL23R IL24 IL6 ITGA3 JAK2 MPO NFKB1 NFKBIA NOS2 PIK3CA PIK3R1 RELA SOCS3 STAT1 STAT3 STAT4 STAT5A TNF TYK2
GSE3920_UNTREATED_VS_IFNG_TREATED_ENDOTHELIAL_CELL_UP	Up	6.08702e-10	6.35413e-08	Up	1.15808e-11	1.74163e-09	Up	1.23238e-10	1.91841e-08	95	ADAM28 ADH4 ADORA2A ADORA2B AEN AGO4 APTX ATG16L2 BACH1 BAIAP2 BAX BDKRB1 CARS CBR3 CCL4 CCR8 CD274 CD69 CDK11B CDKN1A CEACAM19 CHAC1 CHD2 CHKA CNGB3 CPEB2 CRABP2 CREM CSRP1 CXCL10 CYP24A1 CYP2E1 DGAT1 DKK2 DRC1 DUSP16 DUSP4 DUSP5 EGR1 EGR2 EGR3 EHD1 ELP1 EMD ERCC6 FAM84B FANCC FBXW9 FGD3 FGFR1 FLRT3 FNIP1 GABRA4 GADD45B GARS GRIK2 HBG2 HNRNPH1 HNRNPH3 HRASLS5 HRH3 HTR2C HTRA4 IL2 IRAK2 ISY1 ITK KATNA1 KDM6B KPNA7 KRT76 KRTAP26-1 LIF LITAF LSG1 MAL MAP2K3 MFSD2A MS4A12 MYBPC3 MYO10 MYOC NFKBIZ NR4A3 NRL ORAI1 OSBPL10 OTOG PER1 PKD1L1 PLAU PLK3 PLSCR2 PMEPA1 PMFBP1 PNMA1 PPP1R14D PPP1R16B PRRG4 PSD PTCHD1 PTPRR RAMP3 REL RGS16 RGS4 RND3 RPH3A RRAD RUNDC1 SAFB2 SDAD1 SEMA6A SGMS2 SH2D2A SIK1 SLC38A2 SLC3A2 SLC7A1 SMOX SPAG9 SPESP1 SPIN4 STAP2 TBXT TET2 TFRC TGIF1 TMEM52 TMTC3 TNF TNFAIP3 TNFRSF25 TNFRSF4 TNFSF11 TNIP2 TRAF1 TRAF2 TRIB3 TSC22D2 TTC19 URM1 USP36 UTF1 VGLL2 VPS37B WFIKKN1 ZC3H12A ZFAND2A ZFPL1 ZMYND12
GSE17721_CTRL_VS_GARDIQUIMOD_4H_BMDC_DN	Up	7.01312e-10	7.27806e-08	Up	9.18022e-10	9.58307e-08	Up	2.0205e-07	1.52578e-05	127	ACBD3 ACTR10 AGFG1 ALPK2 APBB2 APIP AQP4 ARG2 ATF3 ATP1A1 ATP9B ATXN7L1 BARX1 BCAM BCR BLZF1 BOLL C2orf76 C9orf16 CA5A CACNA1B CALB1 CBS CCDC71L CCL1 CCNT2 CCR8 CD40 CD96 CDR2 CEBPD CFHR2 CHMP7 CLCN1 CNN1 COX4I2 CPD CSDE1 CSF3R CSRP2 CTTN CXCL10 DENR DLGAP4 DNAJB12 DND1 DTX2 DUSP11 DUSP2 EGR3 ELL2 EMC6 EMC7 EMID1 EN1 ESRRG ETS2 FABP3 FAH FAM129A FAM50B FCER2 FCGR2B FOXG1 FOXN1 FPR1 FRMD6 FST GCH1 GMPPB GOSR1 GPR137B GRIK1 GRPR HDGF HGD HMX2 HPGD ICOSLG IER3 IFT81 IGDCC3 IGF2BP1 IKBKB IL10RB IL1RN IL23A IL36A IRS2 JARID2 KANK2 KATNA1 KATNBL1 KCNH7 KCNQ5 KIAA1324 KMT5A L3HYPDH LAMB1 LDHC LGALSL LMAN1L LSM8 LTA LY6G6D LY75 MACROD2 MAFF MAPKAPK2 MAPKAPK5 MARCO MEF2A METAP1 MFSD11 MSLN MTDH MTF2 MTMR14 MTMR7 MUC13 MYCN MYOZ1 NDP NID1 NMD3 NOMO1 NOTCH2 OASL OLR1 P2RY2 PAFAH1B1 PCARE PCP4 PDE4B PITX1 PLA2G16 PLCZ1 PLS3 PLSCR1 POGLUT1 PPBP PPP1CB PRDX1 PRDX5 PSMA3 PSMC6 PSMD7 PTPRA PTPRE PTPRJ QPRT RAB30 RAD18 RGS9 RHBDL3 RNF149 RNF19A RNMT RUFY3 RUSC2 SATB2 SERPINB7 SERPINE1 SFSWAP SHISA2 SLC25A29 SLC9A3R1 SMAD2 SMC5 SOWAHC SOX14 SPRTN SRP54 STARD5 STAT2 STAT5A SYPL1 TAS2R1 TBC1D13 TGM2 TMCO3 TMEM121B TMEM243 TMEM54 TOR1AIP2 TRPC5 TSPAN33 UBE2L6 UBLCP1 UPP1 VTN WARS WASF3 WASHC4 WBP2 ZBTB17 ZBTB7A ZFP30 ZFPM2 ZNF212
BIOCARTA_NTHI_PATHWAY	Up	7.19145e-10	7.41973e-08	Up	5.46294e-10	5.98428e-08	Up	1.29219e-08	1.37313e-06	23	CHUK CREBBP DUSP1 EP300 IKBKB IL1B MAP2K3 MAP2K6 MAP3K14 MAP3K7 MAPK11 MAPK14 MYD88 NFKB1 NFKBIA NR3C1 RELA SMAD3 SMAD4 TGFBR1 TGFBR2 TLR2 TNF
GSE13484_3H_UNSTIM_VS_YF17D_VACCINE_STIM_PBMC_DN	Up	7.38725e-10	7.5777e-08	Up	6.93371e-09	6.27784e-07	Up	1.15249e-07	9.33887e-06	136	ABTB2 ACSL1 ACVR2A ADAM19 ADCYAP1 ADPRH AFF1 AGFG1 AGRN APOL1 ARHGAP6 ARID5A ARL8B ASIC4 B3GNT2 B4GALT1 BACH1 BAG1 BAK1 BAZ1A BCL2L14 BCL6 BCOR BID BLVRA BMX C3 C6orf62 CAPN5 CASP5 CCL4 CCNL1 CCR7 CCSER2 CD164 CD47 CFLAR CHIC2 CHST12 CLIC4 CNDP2 COBLL1 CUL4B CYLD DHX15 DNAAF1 EHD4 ELK4 ELMO2 EML4 EPB41L1 ERCC6L EZH2 FANCA FCGR2B FFAR2 FGD2 FGF5 GATA6 GEM GIMAP4 GIMAP6 GK3P GNG5 GPR171 GTF2A1 GTF2I GTPBP2 HCAR3 HLA-DOB HSP90AA1 HSPA1A ICAM1 ICAM5 IER2 IFI35 IFITM1 IFNG IGSF6 IL10 IL12RB2 IL15RA IL18RAP IL19 IL1A IL2RA INHBA IRF9 IRS1 ITK JAK2 JUP KCNA3 KCNJ2 KMO LDLR LGALS9 LGSN LINS1 LMNB1 LPIN2 LY6E MARCKS MAT2B MMP1 MPZL2 MSL3 MT1E MT2A MX2 MYC MYD88 N4BP1 N6AMT1 NBN NDUFV2 NKX3-1 NLRP3 NMI NOX3 NSUN6 OAS1 OAS2 OASL OR2B2 OTUD7B P2RY14 PARP8 PDE4B PIM1 PLAU PLAUR PMAIP1 PPP1R16B PRKD2 PSMB8 PTGS2 QKI RAB29 RBBP6 RBCK1 RBM7 RBPMS RNF122 RNF19B RPS6KA5 RRBP1 S100A14 SBNO1 SCARF1 SEPT10 SERPINB8 SLC7A5 SNAP25 SOD2 SPSB1 SRC STAP1 STC2 STX12 SUMO4 TAP2 TENT5A TENT5C THRB TIPIN TMEM255A TNFAIP8 TNFRSF4 TOR3A TRAF1 TRAFD1 TRANK1 TRIM22 TRIM25 TRIM36 TRIM5 TWSG1 TXN UBA7 UBE2L6 ULBP1 USP15 USP25 VTN XAF1 ZC3HAV1 ZCCHC2
GSE17721_CTRL_VS_CPG_12H_BMDC_DN	Up	8.52394e-10	8.69344e-08	Up	2.05932e-08	1.68408e-06	Up	1.63426e-06	9.47766e-05	147	ACTN1 ANXA7 APBB2 APOBEC2 APPBP2 ASB12 ASB15 ATF3 ATP10A BDKRB2 BLCAP BLOC1S6 C21orf91 C6orf62 CCDC71L CCL1 CCL5 CCNL1 CCR4 CD70 CD72 CDH6 CES3 CGGBP1 CLCF1 CLIP1 CNOT2 CNOT9 COL4A4 CPD CPZ CST7 CTCF CTTN CYS1 DDIT3 DDX4 DDX51 DNAJB1 DNER DOCK6 E2F8 EBI3 ECE2 EEF1E1 EIF2S1 EIF2S2 ELOC EVC FADD FBLN5 FGF11 FGL2 FKBP1A FLNB FST GCH1 GDE1 GFPT1 GLRX GNB1 GRINA GSDMC GSDME GTF2B GYPC H2AFY HDAC1 HELZ2 HINFP HMOX1 HNRNPD HOXA9 HOXB2 HRH3 IBSP IFITM10 IFNA1 IFT172 IGF2BP1 IGFBP2 IL11 IL18 INTS8 ITGB1 IZUMO1R JMJD6 KCMF1 KTN1 LBX1 LMO4 LRRC46 LYN LZTFL1 MANEAL MAPKAPK5 MAT1A MCMBP METAP1 MMP2 MTDH MTMR7 MX1 MYD88 NCMAP NDRG2 NECTIN2 NIP7 NOP58 NR0B2 NTMT1 NUB1 OLR1 PALLD PARP14 PCDH8 PDLIM4 PEF1 PIK3CG PIM1 PKP4 PLAGL2 PMPCB PNO1 POLE4 PON3 PPIG PPP1R14D PPP1R15A PPP1R2P1 PRKD1 PRSS42 PSD PSMA2 PSMA4 PSMB7 PSMD6 PSME3 PTCD1 PTPN11 PTPN6 RAB10 RAB32 RAB3IP RAI14 RBM7 RCSD1 REPS1 RGL1 RIPK2 SCLY SENP1 SEPT8 SERPINB9 SLAMF8 SLC13A1 SLC16A4 SLC1A3 SLC30A3 SLC31A1 SLC6A13 SLC6A8 SLTM SNX16 SOCS1 SOD2 SPAST SPTSSB SQSTM1 SRRM4 STARD3 STXBP1 SYPL1 TAB2 TBK1 TCF21 TEK TESK1 THOC1 TIMELESS TLNRD1 TMEM100 TNFSF9 TSC22D1 TSPAN33 TTC1 TTR UBE2I UBE4A UBOX5 VCAN VPS37C WASHC3 WASHC4 YARS ZDHHC20 ZDHHC6 ZFAND3 ZNF276
GSE22886_DAY1_VS_DAY7_MONOCYTE_IN_CULTURE_UP	Up	8.58848e-10	8.70921e-08	Up	1.46729e-11	2.11696e-09	Up	5.16244e-12	1.01792e-09	154	ABTB2 ACSL5 ADGRE3 AKAP13 ANKHD1 ANPEP APOL3 ARHGAP45 ARID3A ARID3B ATG2A ATP2B1 BANP BASP1 BRD2 C15orf39 CCL1 CCL20 CCL5 CCR7 CCRL2 CD93 CDC42EP2 CEP135 CFLAR CFP CLK4 CRLF2 CYP3A5 CYTH1 DAZAP2 DCP1A DDR1 DHX34 DNTTIP2 DUSP22 DUSP4 EBI3 EHD1 EIF4E2 EMP3 ENTPD4 EPM2AIP1 EPS15L1 ETS2 EZH1 FERMT2 FOSL2 FOXO3 GADD45B GCH1 GNA15 GON4L HBEGF HCAR3 HIVEP2 HLA-E HLX HMGA2 HRH1 ICAM1 IER3 IL10 IL12B IL15RA IL16 IL1A IL23A IL24 IL2RA IL36G IL3RA IL6 IL6R ING3 INHBA INPP5A IRAK3 IRF7 ISG20 JARID2 KBTBD2 KIF3B KLF6 KLHL21 KLHL28 LAMP3 LAPTM4B LCP2 LIMK2 LPCAT1 LRCH3 LYN MAML1 MAMLD1 MAP3K4 MARCKS MCL1 MED13 MET MMP1 MT1F MTF1 MTSS1 NAMPT NBN NDE1 NEDD4L NFKBIA NINJ1 NKTR NKX3-1 NLRP3 NR3C1 NRF1 NXF1 OASL OSER1 PDE4B PFKFB3 PIM2 PKIG PLAC8 PLK3 PMAIP1 PPIF PPP1R15A PPP6R3 PSMB4 PSMC1 PTGIR PTGS2 PTX3 R3HCC1 RAP2C RASGRP1 RBM5 RELB RGL2 RHOG RHOH RIPK2 RSAD2 RSRP1 RUNX1 SEC61G SERPINB7 SERPINB8 SERPINB9 SH3GL1 SIK3 SLAMF1 SLC16A7 SLC25A37 SLC2A6 SMAGP SNW1 SOD2 SRC ST3GAL1 STARD5 STAT4 STK26 TFE3 TFPI2 TJAP1 TNFAIP3 TNFAIP8 TNFRSF4 TNFRSF9 TNIP1 TNIP2 TNIP3 TOM1 TP53BP1 TRAF1 TRIM36 TUT7 TXNL4B UBR4 UNC119 UPB1 UPP1 USP34 VNN3 WDR45 WNT5A ZBTB43 ZC3H11A ZC3H12A ZHX2 ZNF266
GSE22886_DAY0_VS_DAY1_MONOCYTE_IN_CULTURE_DN	Up	9.37087e-10	9.4486e-08	Up	1.93775e-09	1.95382e-07	Up	1.17765e-10	1.84943e-08	163	AARS ABCC1 ACSL5 ADAMDEC1 AGPAT4 AK4 ALCAM ANKLE2 ARL1 ARL8B ATOX1 ATP13A3 ATP1B3 ATP6V1D ATP6V1H BASP1 BCAP31 BCAT1 BIRC3 C3 CAMSAP2 CCL2 CCL22 CCL4 CCNA1 CCR7 CCRL2 CD2BP2 CD63 CDKN1A CLEC5A CLN5 CLN8 CREB3 CRIM1 CRLF2 CSTB CTSB CTSL CTSV CXCL1 CXCL2 CXCL3 CYP1B1 DAB2 DOCK4 DUSP4 EBI3 EMP1 ETS2 FADS3 FCMR FEN1 FICD FTH1 GADD45G GARS GLRX2 GM2A GMPPB GNA15 GP5 GPR137B GPX4 GSDME GSTO1 H2BFS HBEGF HIST1H2BK HIVEP2 IER3 IL1B IL1RN IL3RA IL6 IL7R INHBA KCNN4 KCTD7 KEAP1 KYNU LAMP3 LAPTM4B LMNA MAFF MAFG MANF MAPK13 MAPK6 MGLL MICALL1 MITF MMP19 MMP9 MRC1 MT1H MT1X MT2A MTF1 MYO1E NAMPT NFKBIE NINJ1 NME7 NPC1 NQO1 NRIP3 ORMDL2 PDE4A PFKFB3 PHACTR1 PI4K2A PIM1 PIM2 PIP4K2C PJA1 PLA2G7 PLIN2 PPBP PPIF PPME1 PPP1R14B PSMA6 PSMB2 PSMB5 PSMC1 PSMC4 PSMD11 PSMD14 PTGS2 PXDC1 RAB13 RALA RDX RFTN1 RGL1 RHOF RHOQ RRAGC RUNX1 SDC4 SEC61G SERPINB2 SH3BP5 SH3GL1 SLAMF7 SLC2A3 SLC3A2 SLC43A3 SLC7A11 SLC7A5 SLCO4A1 SOD2 SOWAHC SPHK1 SPINK1 SPP1 ST3GAL1 STAC STAT4 STX4 TALDO1 TEX10 TMEM208 TNFAIP6 TNFRSF1B TNFRSF4 TNFSF14 TNIP1 TNIP2 TP53BP1 TRAF1 TRAPPC4 TRIP10 TSC22D1 TTI2 TUBB TUBB4B TUBB6 TUBG1 TXN TXNL1 TXNRD1 UGCG UNC13B UPP1 VDR VPS37C WNT5A WTAP YIPF6 ZBTB17 ZBTB43 ZC3H12A ZFYVE16 ZHX2 ZNF267 ZNF557
GSE24726_WT_VS_E2_2_KO_PDC_DAY4_POST_DELETION_UP	Up	9.53861e-10	9.5634e-08	Up	3.13656e-09	3.0416e-07	Up	1.49821e-08	1.58258e-06	182	AACS AARS ABCA1 ABCF2 ABHD17C AGPAT4 AGRN AIG1 AKAP7 ARF1 ARMC1 ATG4A ATOX1 B4GALT5 BIRC3 BYSL C18orf32 C1R C7orf43 C8orf76 C9orf72 CCND3 CD74 CDC37L1 CDC42EP2 CDV3 CEBPD CEPT1 CIAPIN1 CINP CISH CLDND1 CLN5 CMKLR1 COMMD10 COMTD1 COPE COQ7 COX17 COX8A CREB5 CRELD2 CUL2 CYBA CYBB DBNDD1 DDHD1 DLAT DNAJB1 DNAJC21 DNAJC3 DUS4L DYNC1LI1 ECHS1 EGLN3 ETHE1 FABP5 FARP2 FBXO30 FCGR2A FCGR3A FLOT1 GCLM GCNT2 GFPT1 GK GKAP1 GPX4 GRINA GTF2A1 HCCS HIPK2 HIST2H3C HLA-DOA HLA-DQA1 HLA-DRB1 HOMER1 HOOK2 HPSE HSD17B12 IFITM3 IFNAR1 IFNGR2 IFT57 IL13RA1 IL18BP IRAK2 ITGB2 JUN KLHDC9 KMO LACC1 LAMP1 LENG9 LRRC8C LTV1 MAFB MAFG MAGT1 MANF MCEMP1 MCFD2 METAP1 MKKS MLLT6 MMP13 MMP19 MPHOSPH10 MRPL52 MTHFR MTM1 MTURN NAB2 NEU1 NFE2L2 NFKBIB NINJ1 NOP10 NPEPPS NR3C1 NRAP NRP2 ODC1 P2RX4 PAG1 PARP3 PCID2 PECAM1 PELO PFN1 PKM PLA2G4A PLBD1 PLEKHG1 PLSCR1 POFUT2 PPA1 PPP1R14B PRELID2 PSMB8 PSMB9 PSTPIP2 PTPRU PYGL RAB10 RAB1B RAB7A RABGGTA RAF1 RAP1GDS1 RAPGEF2 RGL1 RMDN3 RNGTT S100A11 SAMSN1 SC5D SEMA4A SENP5 SLC11A1 SLC16A1 SLC2A6 SLC31A2 SMIM3 SNAPC1 SNX20 SPIC SPRY2 SQLE STK40 STUB1 SVIL TANC2 TFEC TGM2 TIMM8B TLR5 TM7SF2 TMEM119 TMEM243 TMEM248 TPCN2 TPST2 TRAF2 TRAF5 TRAPPC6A TRPS1 TSPO TTC39B TTC39C TTPAL UBE2F UBXN8 UQCRQ USO1 VPS37A VRK3 WBP1L ZCCHC14 ZNF292
GSE30971_CTRL_VS_LPS_STIM_MACROPHAGE_WBP7_KO_4H_UP	Up	9.68853e-10	9.65914e-08	Up	1.12385e-10	1.35673e-08	Up	8.42215e-06	0.000384096	132	ABCA1 ABHD17C ACOD1 ACSL5 ACVR1B ADAM19 ADGRE1 AGFG1 AGO2 AGPAT4 AKT3 ANKRD33B AQP9 ARHGAP24 ASAP2 ATF7IP AZIN1 BAALC BASP1 BATF BCAT1 BCL2A1 BMT2 C11orf96 CCDC93 CCL1 CCL18 CCL23 CD274 CDC42EP3 CEMIP CHM CISH CLGN CNKSR3 CPM CSF3 CTSL DCUN1D3 DLL1 EHD1 EIF1B ELL2 ELOVL7 ENPP4 ETS2 EZH2 F3 FERMT2 FJX1 FLT1 FPR2 FSD1L GADD45B GFPT2 GJB2 GK GK5 GNG2 GPR137B GRAMD1A GRAMD2B HAS1 HDAC9 HES1 HEY1 HRH1 IER3 IER5 IL10 IL12B IL19 IL1A IL2RA IL36G IL6 IRAK3 ITGB8 KANK1 KBTBD2 KCNJ2 KIAA1211 LAMB3 LCOR LIMK2 LRIG1 MAML2 MAP3K20 MAP3K4 MAP3K5 MAP7 MCEMP1 MCOLN2 MET MFSD2A MIR155HG MPZL1 MRPL52 MSANTD3 MTF1 MTHFS MYO10 NDP NEDD4L NFAT5 NFKBIA NKX3-1 NPC1 NUP58 OSBPL8 OSGIN2 OTUD1 P2RY2 PAPSS2 PDE8A PDSS1 PFKFB3 PHLDA2 PIK3AP1 PIM1 PLAC8 PLAGL2 PLAT PLD1 PLGRKT PNPLA8 PPP1R3B PTEN PTGS2 PTX3 RASSF8 RBM17 RFTN1 RGS16 SAMD8 SAV1 SCARF1 SEC24B SERPINB1 SERPINB7 SFR1 SGPP2 SIGLEC15 SLAMF1 SLC11A2 SLC16A10 SLC1A2 SLC25A37 SLC2A3 SLC7A7 SLCO4A1 SMPDL3A SMS SOCS1 SOCS2 SOCS3 STAT3 STAT4 STEAP1 STK26 STRIP2 SVIL TAB3 TBC1D30 TBC1D9 TGFA TM4SF1 TMEFF1 TMEM39A TNF TNFAIP6 TNFRSF1B TNFRSF9 TNFSF15 TNIP3 TP53BP2 TRAF3IP2 TRIM36 TRIP10 UBE2B UPP1 USP12 VNN3 WTAP YRDC ZBTB10 ZBTB43 ZC3H12A ZNF319
NFKB_C	Up	1.03273e-09	1.02385e-07	Up	4.0697e-09	3.84154e-07	Up	2.3132e-08	2.31921e-06	158	ACAN ACAP3 ADGRB2 AKR1B1 ALG6 ALKBH6 AMOTL1 ANKHD1 ANKHD1-EIF4EBP3 ANP32A APPL1 ARHGAP44 ARHGAP5 ARHGAP8 ARHGEF2 ARPC5 ASCL3 ASH1L BAHD1 BCKDK BCL11A BCL2L1 BCL3 BDNF BHLHE40 BMF C1QL1 CA9 CARTPT CCDC107 CCDC8 CCL22 CCL5 CD247 CD40 CD70 CD74 CDC14A CDC37 CDH5 CDK6 CGGBP1 CHD4 CLCN1 COL11A2 CTAGE4 CTGF CUEDC1 CXCL10 CXCR5 CXorf21 CYB5A CYLD DACH2 DAP3 DCLK1 DDR1 DDX17 DNAJA1 DUSP22 EBF1 ECT2 EFNA3 EGF EGR2 EGR3 EHF EIF5A ELMSAN1 ENO3 EPHB6 FAM117A FAM241A FGF1 FGF17 FLI1 FOS FOXA3 FOXD2 FOXD3 FOXJ2 FTHL17 FUT7 G3BP1 GABPB2 GADD45B GATA4 GDPD5 GNA13 GNAO1 GNG4 GPBP1 GPHN GRIN2D GRK5 HCFC1 HHATL HOXA11 HOXB6 HOXB9 HSD3B7 ICAM1 ID2 IER5 IFNB1 IL13 IL18R1 IL1A IL1RAPL1 IL1RN IL2 IL23A IL27 IL27RA IL2RA IL4I1 INO80D IRF1 ITGB4 ITGB8 JAK3 JPH3 KANSL3 KCNQ5 KCNT2 LAMB3 LASP1 LCAT LCN2 LIN28A LIX1L LRCH1 LRRFIP2 LTB LUC7L3 LYPLA2 MAG MAML2 MAP3K13 MAP3K8 MLLT6 MNT MOB3C MRPS6 MSC MSX1 NDRG2 NFAT5 NFKB2 NFKBIA NFKBIB NLK NOS1AP NOS2 NOTUM NPAS4 NUP153 OPCML PAN2 PAPPA PARP8 PCBP4 PCSK2 PFN1 PHF6 PIGC PLA1A PLP1 PNKD PPP1R13B PPP2R5E PPP3CA PRKCD PTCHD1 PTGES PTGS2 PTHLH PTMS PTPRJ PURG RAB10 RAD18 RALGDS RANBP10 RAP2C RGL1 RHOA RHOG RIN2 RND1 RORC RSF1 S100A10 S1PR2 SCAF4 SCRT2 SEC14L2 SEMA3B SESN2 SH2B3 SIN3A SIRT2 SIX5 SLAMF8 SLC34A3 SLC43A1 SLC6A12 SMARCAD1 SMOC1 SMPD3 SNAP25 SNX15 SOBP SOCS2 SOX10 SOX3 SOX5 SP6 SPTB STAT6 STX4 SUN2 SYMPK TAL1 TAZ TCEA2 TCTA TFE3 TINAGL1 TJAP1 TMEM88 TNFSF15 TNFSF18 TNIP1 TNIP3 TNR TOP1 TP63 TRIB2 TRIM47 TSLP TSNAXIP1 TYRO3 UACA UBE2I VCAM1 VEZF1 VNN3 VSX2 WNT10A WRN XPO6 ZADH2 ZHX2 ZNF217 ZNF384 ZNF436 ZNF800 ZNF821
GSE19401_UNSTIM_VS_RETINOIC_ACID_STIM_FOLLICULAR_DC_DN	Up	1.06078e-09	1.04255e-07	Up	2.04876e-09	2.05408e-07	Up	1.64243e-07	1.27835e-05	152	ACTR1A ACVR2A ADORA2A AGFG1 ALCAM ANPEP ARL4C ATF3 ATF5 ATP5MG AUTS2 BAG1 BCAR3 BCKDK BRD3OS CACNB4 CCL3 CCL4 CCL5 CCR5 CD247 CD40 CD80 CD83 CDC42EP2 CFB CFLAR COQ7 CSF2RA CSRP3 CXCL1 CXCL11 CYLD DDX52 DDX6 DESI1 DMTN DNAJB5 EEF1B2 EHD1 EIF3A EIF4H EPHB4 ERP44 EXOC3 EZH2 FABP4 FABP5 FSCN1 G0S2 GADD45G GBP1 GCNT1 GEM GGH GLS GP1BA GPKOW GSN GYPC H1F0 HCK HIP1 HIST1H2AI HLA-DOB HMGA1 ICOSLG IDS IL10RA IL15RA IL1B ILK IMPDH2 INPP5J ITCH ITM2A ITPA JUNB KCNJ15 LAD1 LAG3 LAMA3 LAMP3 LIMS1 LIN7A LMO3 LSM1 LSS MARCKSL1 MARK3 MARS MCCC2 MGLL MN1 MT2A MTSS1 NDC80 NECAP1 NEMP1 NFKB1 NFKB2 NFKBIA NOTCH3 NPAT NQO1 NRAS NSA2 NUP188 OGA P2RX4 PDE4DIP PDE8B PIK3C3 PIR PLAGL2 PLCB3 POLG POLR3C PRPF19 PRPF3 PSMA1 PSMD1 PSPH PTPRT RABGGTB RBP1 RBP4 RELB RNF11 RPGR RPL23 RPL24 RPL27A RPL36A RPL37 RPL4 RPS25 RSRC2 SASH1 SCARF1 SCG5 SDC4 SEC24D SELL SEPT11 SERPINB9 SERPINE1 SHMT2 SLC16A3 SLC18A3 SLC7A5 SMARCE1 SMC2 SNX19 SNX29 SRGAP2 SRP72 SRSF10 SRSF2 SSPN ST18 STAT4 TAF1B TAF6 TFAP2C THBS1 TNF TNFAIP2 TNFAIP3 TNFRSF4 TNIP1 TNPO1 TP53BP2 TRAF1 TSR1 TUG1 TUT4 TXNL4A UAP1 UBE3C ULK2 USP13 VCAM1 VCP VOPP1 XPNPEP1 ZKSCAN1 ZMYND11 ZNF131 ZNF804A
GSE17721_0.5H_VS_4H_GARDIQUIMOD_BMDC_DN	Up	1.06335e-09	1.04255e-07	Up	5.08716e-08	3.82528e-06	Up	0.000678746	0.0116642	162	ABR ACKR1 ACKR3 ACP2 ADAM17 ADGRF1 ADGRL4 ADHFE1 AKT3 ALKBH3 AMFR ANTXR2 APPBP2 ARID5B ARL1 ARL14EP ARMCX3 ATF2 ATF3 ATP1B1 BIRC3 BLNK BMI1 BRD2 BTG3 C16orf87 C21orf91 C9orf40 CALCRL CAMK2D CARMIL1 CAVIN4 CD5L CD80 CHRD CHRND CLDN3 CLTC CMTR1 COIL CRK CRYBA2 CSF1 CST7 CYP2F1 DACH1 DDHD1 DDX60 DEFB4A DLGAP4 DPP8 DTWD1 DUSP16 EBI3 EIF4A1 ENTR1 FAM114A2 FAM122A FAM184B FAM53C FBRS FBXO33 FMR1 FSTL1 GABPA GABRB1 GDI1 GHRHR GPR85 HACE1 HCCS HECTD1 HSD17B12 HSP90B1 HVCN1 IFIH1 IFITM10 IFNAR1 IFNAR2 IKBKE IL15RA IL17RA IL36G INAVA IRF1 ITGAV ITPR2 KCTD14 KIF3C KLF3 KLF6 KPNA1 LATS2 LBH LDLRAD4 LEP LPAR1 LPP LTN1 LYN MAN1A2 MAN2A1 MAP4K5 MAPK8 MDFIC ME1 MFSD1 MSANTD3 MSN MT2A MYEF2 MYNN NADK NAMPT NCAN NFKBIA NFKBIB NPPC NR3C1 NRG4 NT5C3A NUDCD1 NUMB NUS1 NXF1 PARP8 PDE8A PDLIM7 PELI1 PI4K2B PIAS1 PIM3 PLAT PLAUR PLEKHF2 PLPP7 POLR3D PPM1B PPP6C PRPF38A PTPN11 RAB8A RABGEF1 RAC1 RAI14 RAP1B RARS RCL1 RGS9 RND3 RNF11 RUFY3 RUSC2 RXYLT1 SACM1L SASH1 SAV1 SERINC1 SLC25A29 SLC30A7 SLC41A1 SLC44A1 SLCO5A1 SLK SNAPC3 SNX4 SRSF10 SRSF11 STAC2 STX12 SUOX SUSD2 SYNCRIP TADA1 TAF1B TBPL1 TGM2 TM9SF4 TNFRSF1B TNKS1BP1 TOP1 TOR3A TP63 TRPM1 UBA3 UBE2B UBE3A UBXN8 UFM1 USP47 VASP VCL VEGFC WDR48 YIPF4 ZFYVE16 ZNF189 ZNF260 ZNF565 ZNRF1
REACTOME_TAK1_ACTIVATES_NFKB_BY_PHOSPHORYLATION_AND_ACTIVATION_OF_IKKS_COMPLEX	Up	1.09515e-09	1.06783e-07	Up	2.92233e-11	3.95875e-09	Up	1.52973e-07	1.20651e-05	19	AGER APP CHUK HMGB1 IKBKB IKBKG IRAK1 IRAK2 MAP3K7 NFKB2 NFKBIA NFKBIB NOD1 NOD2 RELA RIPK2 S100B SAA1 TAB1 TAB2 TAB3 TRAF6
GSE17721_CTRL_VS_LPS_2H_BMDC_DN	Up	1.12101e-09	1.08707e-07	Up	8.14317e-09	7.26174e-07	Up	2.97344e-07	2.15374e-05	141	ACSL1 ADHFE1 ADORA2B AP4B1 APPBP2 ARG2 ARHGAP17 ARID5B ARTN ATF3 ATRX BCR BDKRB2 BGN BHMT BIRC3 BLCAP BMPR2 BTG3 CACNA1D CADM3 CALB1 CALCR CALCRL CASP4 CAVIN3 CBWD2 CBX4 CCDC120 CCDC134 CCL13 CCNG2 CCR3 CD38 CD40 CDKN1A CDR2 CDV3 CEP164 CHD1 CHGA CHIC2 CLCF1 CLEC4E COL19A1 COL4A2 CRLF3 CRYBG3 CSF1 CXCL6 CYSTM1 DENND2D DHX15 DMTF1 DNAJB12 DSC3 DSPP DTNB EBI3 EDEM1 ELL2 EMID1 ENPP1 EPN3 FAM129A FASTKD5 FER FGD1 FGF18 FHL1 FLNB FOXF2 FZD5 GALNS GAPDHS GDF5 GLIPR1 GNA13 GNAI1 GRIN2C GSTK1 GYPC GZMB HELZ2 HILPDA HLA-DRA HMGB4 IER2 IFIH1 IL36A INPP1 ITGB3 KBTBD2 KDM5C KLHDC8A KLHL25 KMT5A KRT1 KRT35 LIF LIG3 LMO4 LSM8 MAP2K4 MAP3K8 MARCH7 MEF2A MLLT6 MMP1 MMP14 MMP17 MOS MT2A MTDH MTPN MUL1 MXI1 MYO5B NEK1 NFKB2 NFKBIA NR3C1 NUDT9 OLR1 OPA3 P2RY14 PALLD PCM1 PIAS2 PIP5KL1 PLG PLPP3 PLSCR1 PON3 POSTN PPBP PPIF PPP2R2D PRKCH PSORS1C2 PTPN23 PTPRE PTPRZ1 RAB3B RARG RGL1 RIBC1 RNF2 RNF208 ROM1 RRAS2 SAMSN1 SAPCD1 SEMA6C SGTB SLAMF1 SLC15A3 SLC17A1 SLC27A5 SLC38A3 SLC41A1 SMC5 SNX16 SOX14 SPAG4 SPRYD7 SQSTM1 SRA1 ST3GAL1 STAR SUCO SYNPO2 TAF7 TBK1 TIMMDC1 TIMP1 TMCO3 TMCO5A TMEM39A TNFRSF10A TNFRSF8 TSC22D1 TSPAN33 TSPAN9 TTC39C TUBB4A TYW1 TYW5 UBE2O UBE2S UBL7 UGT8 UPP1 VCAM1 VCAN VPREB1 WASHC3 ZIC4 ZNF131 ZRSR2
GO_LIPOPOLYSACCHARIDE_MEDIATED_SIGNALING_PATHWAY	Up	1.19394e-09	1.1515e-07	Up	3.77906e-11	5.00471e-09	Up	5.27574e-09	6.0015e-07	29	AKT1 CCL2 CCL3 CCL5 CD14 CD6 HCK IL18 IL1B IRAK1 IRAK2 IRF3 LBP LY96 LYN MAPK1 MAPK14 MAPK3 MTDH NFKBIA NOS3 PRKCE PTAFR PTPN22 RIPK2 SCARB1 TGFB1 TICAM1 TLR2 TLR4 TNF
GSE17721_CTRL_VS_GARDIQUIMOD_6H_BMDC_DN	Up	1.26333e-09	1.21184e-07	Up	1.13478e-07	8.02302e-06	Up	5.72124e-07	3.7884e-05	157	ACIN1 ACTN1 ACTN2 AFM AKNA ALDH7A1 APOA2 ARG2 ARHGAP21 ARNTL2 ASB12 ATF3 ATL3 ATP6V1E1 ATXN7L1 BATF BCL2L1 BCL7C BHLHA15 BIRC3 BLOC1S6 BMPR2 BNIP2 BRD8 CACNA1F CCNL1 CCT7 CD200 CD47 CD81 CHCHD4 CHD1 CHIC2 CHST7 CLK3 CNN3 COL4A2 CORIN CPD CREBBP CTTN CWH43 CYFIP2 DCAKD DDA1 DENR DNAJB13 DNAJB5 DNM1L DNM3 DUSP2 EGLN2 EIF3D EPHB2 ESD ETS2 FAM129A FAM184B FAM50B FARP2 FBXW11 FLT1 FLT4 FOXB1 FRK FRMD6 FTCD GBE1 GNB1 GPR88 HAO2 HARS HAT1 HDAC1 HDHD2 HHATL HINFP HNRNPH3 HS3ST3A1 IER3 IFIH1 IFNAR2 IGF2BP1 IPO4 IRGM ITGB1 KATNBL1 KCNN4 KHDC4 KLHDC8A KRI1 LHX2 LIN9 LRRC59 LSM7 LSM8 MAFF MBD2 MDFIC MDM1 ME1 METAP1 MKKS MMP14 MOB4 MORC3 MRTO4 MSN MT3 MTMR7 NAA35 NAE1 NCBP1 NDEL1 NIPSNAP3A NME6 NOTCH3 NR3C1 OAS2 OCSTAMP OPN3 OSTC PCDHAC1 PDCL3 PDE6D PDZK1IP1 PELI1 PHOX2B PIK3CG PLSCR1 PMM2 POFUT2 POLR2C POP7 PPP1R15A PPP1R37 PSMD6 PTGES RAB10 RAI14 RALGDS RANBP3 RAP2A RASA2 RCAN2 REXO4 RGL1 RND3 RNF6 RPP40 RRN3 SAMSN1 SEC13 SERPINB11 SHC1 SLC28A2 SLC31A1 SLC35G6 SLC41A2 SLFN12L SLURP1 SNX10 SPATA5 STRN3 TAF1C THOC1 THRSP TJAP1 TMEFF1 TMEM246 TMEM47 TNFRSF1B TOP1 TP53RK TRA2B TRMT112 TRPC4AP TSC22D1 TSPAN33 TTC1 TXNL1 UBAC2 UBE2O UBXN8 UCN USO1 USP10 USP47 VAMP2 VDAC3 VSX1 WBP2 WDR36 WDR43 YARS YRDC ZDHHC5 ZNF436
GGGNNTTTCC_NFKB_Q6_01	Up	1.27324e-09	1.21478e-07	Up	8.87275e-09	7.83362e-07	Up	5.67624e-09	6.37536e-07	89	ALG6 ARID1A BATF BCL3 BCL6B BIRC3 BMP2K BNC2 C1QL1 CALCOCO1 CCDC107 CCDC80 CCL5 CCND2 CCR10 CD70 CD74 CD86 CDC27 CHD6 CNIH2 CNTF CNTNAP1 CPEB4 CREB1 CSF1R CSF2RB CXCR5 CYLD DCLK1 E2F3 EHD1 ELMSAN1 ENKD1 ENO3 ENTHD1 ETV1 FAM117A FAM192A FGF1 FHL3 FOXS1 FTHL17 FUT7 G3BP1 GATA4 GDPD5 GEM GPR182 GREM1 HIVEP1 HOXA4 HSPG2 IER5 IL1RAPL1 IL1RN IL2 IL6 IPO4 JAK3 KAT7 KCNS3 KY LAMA1 LASP1 LIX1L LPO LTB MADCAM1 MAML2 MSC MSX1 MT2A MYADM N4BP1 NFAT5 NFKB2 NFKBIA NR2F2 NRGN NRIP2 NTRK3 ORAI1 PCSK2 PFN1 PKN1 PLXNB1 PNKD POU2F3 PPP2R5E PTGES RAP2C RASSF2 RBMS1 REL RELB RPS6KA4 RSPRY1 RYBP S1PR2 SH2B3 SH3KBP1 SLAMF8 SLC12A2 SLC25A18 SLC44A1 SLC6A12 SMPD3 SOX5 SP6 STAT6 STX4 TCEA2 TFEC TLX1 TNFRSF1B TNFRSF9 TNFSF15 TNIP1 TNKS1BP1 TOM1L1 TP53 TPM3 TRIM47 TUBA1A UBD UBE2H UBE2M UPF2 WNT10A WRAP53 ZFAND3 ZNF532
GSE26343_UNSTIM_VS_LPS_STIM_MACROPHAGE_UP	Up	1.287e-09	1.22134e-07	Up	7.91184e-08	5.75424e-06	Up	8.57481e-08	7.21178e-06	174	AARD ABTB2 ACTN1 AEN AHCY AHR ALDH1B1 APEX1 ARID5A ASAP1 ATP5MG ATP6V0A1 B3GNT2 B3GNT7 BASP1 BATF BATF2 BCAR3 BTF3 C11orf24 C19orf12 C1orf131 CACNB2 CASP7 CCDC38 CCDC86 CD209 CD300LF CD40 CD83 CDC42EP2 CDH1 CEMIP2 CHD7 CHST6 CLDN3 CMKLR1 CMTM6 COX17 CSF2 CSF2RB CTDNEP1 CXCL2 DAXX DCUN1D3 DDX1 DDX39A DENR DIAPH1 DKC1 DLGAP1 DOK2 DUSP6 ECE1 EEF1G EIF6 ELMO3 ELOVL7 EML4 EMP1 ERH F10 FAM217B FAM57A FBL FBLN2 FCF1 FCGR2A FLRT2 FMNL2 FNDC3A FUBP1 GAR1 GART GLIPR2 GNL3 GPATCH4 HILPDA HIVEP3 HLA-DMA HLA-DMB HNRNPA3 HRAS HSPA8 IFI35 IFRD2 IL1RN INHBA IRF4 ISY1 KAZN KDR KLHDC4 LASP1 LRP8 LTF LYRM1 MAP3K8 MAT2A MCF2L MED13L MLLT6 MMP13 MOB3A MREG MRI1 NAAA NFIL3 NFKBIB NFKBIZ NIFK NMD3 NME1 NOC2L NOL12 NOL6 NPM1 NSMF NSUN2 NXN OCSTAMP OPN3 OSTC PFKP PIK3CG PLA1A PLA2G15 PLAU PLXDC2 PNO1 PPP1R14B PRDX6 PRMT1 PROCR PSMB7 PTGS2 PUS1 PUS7 PWP2 PXDC1 QPCT RAI14 RALGDS RASA1 RASA2 RASGEF1B RBMXL1 RBPJ RCL1 REXO2 RGS1 RIPK2 RNF24 RPP40 RRP15 RRS1 RSL1D1 RWDD1 S100A6 SEMA7A SERTAD2 SET SFRP4 SIAH2 SLC1A5 SLC30A4 SLC35B3 SLC7A11 SLCO3A1 SND1 SNRPA SNRPD3 SOCS1 SRGN ST6GALNAC4 ST7 STAP1 STK40 SUB1 TFEC TGFB1 TIAM1 TIMM8A TMA16 TMEM154 TOR1AIP2 TRAF5 TXNRD1 UBE2M UBTD2 UCK2 UPK1B UTP4 VCAM1 VCAN ZBP1 ZFP36 ZNF507
DORN_ADENOVIRUS_INFECTION_32HR_DN	Up	1.29592e-09	1.22327e-07	Up	4.41499e-08	3.36259e-06	Up	9.15081e-08	7.65992e-06	31	BCAR3 CCND1 CD83 COL7A1 CYR61 CYTH1 EFNA1 EGR3 ELL2 EPHA2 EWSR1 FHL2 FUBP1 FUBP3 HNRNPH1 IER3 JUNB KLRC2 KRT14 KRT19 MAP2K3 MCL1 MFAP2 NFE2L2 NFKB2 NFKBIA NR4A1 PLK2 RAB1A RND3 SDCBP SERPINB5 SGK1 SRSF1 SRSF5 SYNCRIP TNFRSF12A TRAF4 TXNRD1
NFKB_Q6	Up	1.38997e-09	1.3051e-07	Up	7.2393e-08	5.28678e-06	Up	6.68158e-09	7.4107e-07	163	ABRAXAS2 ACTN1 ACTR1A ADAMTS5 AHSA2P AMOTL1 ANKHD1 ANKHD1-EIF4EBP3 AP1S2 ARHGAP44 ARHGEF2 ARPC5 ASCL3 ASH1L ATF5 ATP1B1 ATP1B3 BAZ2B BCKDK BCL3 BCOR BDNF BFSP1 BHLHE40 BMF BNC2 C1QL1 CACNA1E CADM1 CAMK2N2 CCDC102A CCDC107 CCL5 CD40 CD70 CD83 CD86 CDC14A CDC42SE1 CDK6 CEND1 CFAP69 CGN CHD4 CLCN1 CLTRN CPLX2 CREBZF CRTC2 CSF2 CSRP3 CTAGE4 CTGF CXCL10 CXCL2 CXCL9 CXCR5 CXorf21 CYBB CYLD CYP26A1 CYR61 DAP3 DDR1 DNAJB5 EBF1 EHF ELOVL6 EP300 EPHA2 ERN1 FAM117A FANCC FGF1 FGF17 FOXD2 FOXS1 FXYD2 G3BP1 GABRE GATA4 GBA2 GJB1 GNAO1 GPR150 GREM1 GRIK2 GRK5 HCFC1 HHATL HNF1A HOXA11 HOXA7 HOXB2 HOXB3 HOXB9 HSD3B7 ICAM1 IER5 IFNB1 IGF2BP1 IL1RN IL23A IL2RA IL4I1 ILK IP6K2 IRF2BPL JAK3 KCNT2 KLK9 LASP1 LIX1L LMO3 LMO4 LRP1 LTB LUC7L3 MAG MAML2 MAP3K8 MED1 MLLT11 MLLT6 MNT MOB3C MSC NDRG2 NFAT5 NFKB2 NFKBIA NFKBIB NFKBID NIPBL NLGN2 NLK NOB1 NOL4L NOS1 NR2F2 NSD1 NUP62 OGG1 P2RY10 PABPC1 PAFAH1B3 PAPPA PARP8 PCBP4 PCDH10 PCSK2 PDE3B PDE4C PDZRN4 PFN1 PIK3IP1 PLA1A PLAU PLXDC2 PNKD PPP1R13B PRDM12 PRKCD PRRG4 PSMA1 PTGES PTGIR PTGS2 PTHLH PTPRJ PURG RAI1 RAP2C RBM14 RBPJ REL RFX5 RGL1 RGS3 RIN2 RND1 RNF43 RRP8 RSF1 RUNX1 RXRB RYBP SAMSN1 SATB1 SCAF4 SCAMP1 SEC14L2 SEMA3B SIN3A SLAMF8 SLC11A2 SLC16A4 SLC39A7 SLC50A1 SLC6A12 SMG7 SOX10 SOX5 SP6 SPEN SPIB SPTB ST8SIA1 STAT6 STC2 STIP1 STON2 STX4 SUFU SYT7 TAL1 TANK TCEA2 TCF15 TFE3 TGFB1 TIAL1 TNFSF15 TNFSF18 TNFSF4 TNIP1 TOMM20 TOP1 TP63 TRIB2 TRIM47 TSLP TSPAN2 UACA UBE2I UNC13D VCAM1 VEZF1 VSX2 WNT10A WRN XKR8 XPO1 XPO6 ZADH2 ZBTB9 ZHX2 ZNF384 ZNF423 ZNF593
GSE17721_POLYIC_VS_CPG_2H_BMDC_DN	Up	1.40531e-09	1.31256e-07	Up	8.34232e-11	1.02808e-08	Up	4.62859e-09	5.36856e-07	150	ABCB8 ABHD14A ADHFE1 ADM ADSS AGBL5 AKR1E2 ALPG ALPK2 ALPK3 AMIGO1 AMN ANKZF1 APLP1 ARHGAP21 ATP10A ATP2B2 ATP5PF ATP6V0E2 B3GALT2 B3GAT1 BATF BCL2L11 BRI3 C4B C5orf47 CALCRL CAMKK2 CAPN3 CCL13 CCL7 CD200 CD68 CD82 CD83 CDC73 CDKN1B CKB CNOT7 COL15A1 COL6A1 COL6A2 CPB1 CRY1 CST7 CYP4A11 CYTH2 DAPP1 DCBLD2 DGLUCY DNAJB4 DUSP2 EIF1AY EPS8L1 FABP4 FAM133B FAM166A FAM208B FBXL3 FBXO15 FGB FKBP11 FPR1 GADD45A GDF15 GFI1 GMEB1 GNAQ GPR137B GSTM5 HAGH HCN2 HDLBP HERPUD1 HILPDA HLA-DRB1 HNF4A HNRNPLL HSD17B11 HSD17B12 HSP90AA1 HSPH1 IER5 IGSF6 IGSF9 IKBKE IL12A IL1RAP IL36G JAG1 KCTD10 KIF21A KRT85 LAD1 LY75 MACROD2 MAPK6 MAPK8 MARCKS MC5R MDFIC MDM2 MEF2A MPP5 MRPS6 MT2A MTF1 MUS81 NCAPH NCK1 NCK2 NCR1 NDEL1 NECTIN2 NFE2L2 NFKBIB NLRP3 NR3C1 NUDT9 NUP62 OTP P2RY14 PAX5 PDE6G PGS1 PHF13 PHLDA1 PI4K2B PLA2G2E PLCL2 PLPPR2 POLR1E PPP2R2A PRICKLE1 PTGES RAB27A RAB8B RAD51 RBM4B RCL1 RGL1 RIBC2 RIPPLY3 RND3 S1PR3 SDC1 SEC63 SELENOK SELENOT SERPINE1 SFSWAP SH3BP4 SIAH2 SIMC1 SLC22A5 SLC25A17 SLC25A25 SLC7A11 SMOX SMPD4 SOWAHC SPARCL1 SPATA13 SPRED1 SPRY1 SPRYD7 SPTBN4 SRFBP1 SRY SSBP4 ST3GAL1 ST3GAL5 STIP1 SUCO TBK1 TCF15 TCP11 TFEC TGM2 TLR1 TLR2 TLR6 TMEM115 TMEM243 TNFRSF11B TPTE TTC36 TUBB2A TYMS UBE2O UBL7 UFM1 USP12 USP53 VCAM1 WDR36 WLS WNK1 XPNPEP1 ZBTB37
GSE6674_ANTI_IGM_VS_CPG_STIM_BCELL_DN	Up	1.44009e-09	1.33763e-07	Up	2.8609e-06	0.000137587	Up	0.000112001	0.00297541	170	ABHD17B AEN AGPAT3 AHCYL2 ALKBH1 AQP9 ARID5A ARL4A ATAD3A ATF3 BAG5 BAZ1A BBS12 BCL2L1 BDP1 BTG3 BYSL C3orf18 CASP8 CCDC86 CD48 CDK6 CDKN1A CDYL CEBPZ CHCHD4 CISH CLINT1 CLPX CMTM6 CNDP2 CORO2A CSRNP1 CTPS1 CTU2 DCAF13 DCUN1D3 DDX54 DEGS1 DGKE DHX33 DIMT1 DPH5 EEF1E1 EIF1AY ENTR1 EXOC5 EXOSC1 F2R FAM118B FAM19A3 FAM84B FBXO17 FBXO30 FKBP1A FPGS FRMD6 GADD45G GEMIN4 GMPPB GNAQ GNL2 GNL3 GPR83 GRASP GRWD1 HBEGF HEMK1 HK2 HMGXB3 HSD17B7 HSPA4 IFNG IFRD2 IL13 IL24 IL2RA IL4R IRF4 ISG20L2 ITIH5 ITK JAGN1 KANSL2 KCNK5 KRI1 KRR1 KTI12 LAMTOR3 LARP1 LARP4 LARS LIF LIG3 LRP8 LTA LYPLA2 MAK16 MAP3K8 MAT2A METAP1 MFSD2A MGAT2 MPHOSPH10 MTAP MYC NAF1 NDUFAF4 NEDD1 NIFK NIP7 NLE1 NOB1 NOC2L NOC4L NOL9 NOLC1 NOP2 OSM P2RX7 PANK3 PCGF6 PDP2 PER2 PGLYRP2 PIM1 POLR1B POLR3D POLR3E PPAN PPP2R1B PRICKLE1 PRMT6 PTGER2 PTGER4 PUS7 QSOX2 RASA2 RCN1 RGS1 RIOX1 RNF19B RPF2 RPP14 RRP1B RRS1 SEC24A SELENOS SEPT9 SHMT1 SLC14A1 SLC25A32 SLC25A33 SLC37A3 SLC39A6 SLC4A7 SLC7A1 SLC9A3R1 SOCS1 SOCS2 SPATA5 SPATA5L1 SPRED1 SPRY1 SRM SURF6 SYPL1 TAF4B TBRG4 TEX2 THUMPD1 THUMPD3 TIMM10 TIMM8A TMEM158 TMEM185A TNF TSR1 TUBA4A TWNK TXNRD1 USP10 USPL1 UTP15 UTP18 UTP25 UTP4 WDR3 WDR43 WDR75 WDR77 YAE1 YRDC ZBTB11 ZMYND19 ZNF263 ZNF507 ZNF608
GSE46606_IRF4HIGH_VS_IRF4MID_CD40L_IL2_IL5_DAY3_STIMULATED_BCELL_DN	Up	1.45463e-09	1.33763e-07	Up	1.20176e-05	0.000479246	Up	0.00160729	0.0226628	148	ABCB1 ACCSL ACOD1 ACOT9 ACYP2 ADAMTSL3 AGFG1 AHCYL2 AKAP2 AKT3 AMN ANGPT1 AREG ARID2 ARL14 ARL6IP1 ARMCX2 ATF3 ATP6V0A1 AXL BAZ1A BCL2A1 C11orf52 C19orf57 C21orf62 CACNB2 CASP8 CCL20 CCL5 CCND2 CCNYL1 CD200R1 CD200R1L CD38 CD86 CD8B CDK6 CERS6 CISH CIT CLTC CPD CPLANE1 CPNE2 CSF1 CSRP1 CUL2 CUTC CXorf21 CYB5B CYP51A1 DNAJA4 EAF2 EDNRB EEF1AKMT2 EHD2 ELFN1 EPN3 ETNK1 EVI2A EVI2B FAAH FBXO46 FGL2 FLNB FZD5 GLIPR1 GTF3C6 HAT1 HCK HDAC1 HNRNPH2 HRCT1 HSD17B7 HSDL2 HTT ICAM1 IFITM3 IFT122 IFT22 IGSF10 IK IL4I1 INPP5B INTS8 IRF2 ISL2 JAK2 KIAA1958 KISS1R KRCC1 LAMP2 LCP1 LLGL1 LYST MAB21L3 MACC1 MAPKAPK2 MARCKSL1 MAT2A MAX MBD5 MECP2 MGAT3 MPI MRPL39 MSMO1 MSRB3 MTHFS MTMR14 MTOR MVP MYCBP2 NAB1 NABP1 NPNT NVL OAS1 OGDH OPTN PAPPA2 PDZD8 PGGT1B PKP4 PML PNPLA1 POR POSTN POU6F1 PPFIBP1 PRDM1 PRRG4 PSME1 PSME2 RAB18 RAB5IF RASGEF1B RBM11 RBMX RFTN1 RPS6KL1 SAP30 SDC3 SETD3 SETDB2 SIPA1L1 SLC26A3 SLC2A6 SLC39A12 SLFN13 SOX6 SPAG5 SPRED1 SRSF5 SSBP1 ST6GALNAC5 STAT1 STAT6 STRIP2 STXBP3 SUZ12 SYNJ1 TAF12 TAPBP TBC1D1 TENT4A TGFB3 TLR3 TMED5 TMEM140 TMEM223 TMEM225 TMOD3 TNF TOX4 TP53BP2 TRAF2 TREML1 TREML4 TRIM14 TRIM56 TRIR TTC21B TTC9B TUBGCP4 UBA3 USB1 USP40 UTS2R VIRMA VPS54 VRK2 VWA5A WARS WDR38 YBX2 ZC2HC1A ZCCHC24 ZNF213
REACTOME_CLASS_A1_RHODOPSIN_LIKE_RECEPTORS	Up	1.45477e-09	1.33763e-07	Up	3.36959e-07	2.15096e-05	Up	4.01036e-07	2.74779e-05	69	ACKR1 ACKR2 ACKR3 ACKR4 ADORA1 ADORA2A ADORA2B ADORA3 ADRA1A ADRA1B ADRA1D ADRA2A ADRA2B ADRB1 ADRB2 ADRB3 AGT AGTR1 AGTR2 ANXA1 APLNR APP AVP AVPR1A AVPR1B AVPR2 BDKRB1 BDKRB2 BRS3 C3 C3AR1 C5 C5AR1 C5AR2 CCK CCKAR CCKBR CCL11 CCL17 CCL19 CCL2 CCL20 CCL21 CCL22 CCL25 CCL27 CCL28 CCL3 CCL3L3 CCL4 CCL5 CCL7 CCR1 CCR10 CCR2 CCR3 CCR4 CCR5 CCR6 CCR7 CCR8 CCR9 CGA CHRM1 CHRM2 CHRM3 CHRM5 CNR1 CNR2 CX3CL1 CX3CR1 CXCL1 CXCL10 CXCL11 CXCL12 CXCL13 CXCL16 CXCL2 CXCL3 CXCL5 CXCL6 CXCL9 CXCR1 CXCR2 CXCR3 CXCR4 CXCR5 CXCR6 CYSLTR1 CYSLTR2 DRD1 DRD2 DRD3 DRD5 EDN1 EDN2 EDN3 EDNRA EDNRB F2 F2R F2RL1 F2RL2 F2RL3 FFAR1 FFAR2 FFAR3 FFAR4 FPR1 FPR2 FPR3 FSHB FSHR GAL GALR1 GALR2 GALR3 GAST GHRL GHSR GNRH1 GNRHR GPBAR1 GPER1 GPR132 GPR17 GPR18 GPR39 GPR4 GPR55 GPR65 GPR68 GRP GRPR HCAR2 HCAR3 HCRT HCRTR1 HCRTR2 HEBP1 HRH1 HRH2 HRH3 HRH4 HTR1A HTR1B HTR1D HTR1F HTR2A HTR2B HTR2C HTR4 HTR5A HTR6 HTR7 INSL3 INSL5 KISS1 KISS1R KNG1 LHB LHCGR LPAR1 LPAR2 LPAR3 LPAR4 LPAR6 LTB4R LTB4R2 MC1R MC2R MC3R MC4R MC5R MCHR1 MTNR1A MTNR1B NMB NMBR NMS NMU NMUR1 NMUR2 NPB NPBWR1 NPFF NPFFR1 NPFFR2 NPS NPSR1 NPW NPY NPY1R NPY2R NPY4R NPY5R NTS NTSR1 NTSR2 OPN1LW OPN1MW OPN1MW2 OPN1SW OPN3 OPN4 OPN5 OPRD1 OPRK1 OPRL1 OPRM1 OXT OXTR P2RY1 P2RY10 P2RY12 P2RY13 P2RY14 P2RY2 P2RY4 P2RY6 PDYN PENK PF4 PMCH PNOC POMC PPBP PPY PRLH PRLHR PROK1 PROKR1 PROKR2 PTAFR PTGDR PTGDR2 PTGER1 PTGER2 PTGER3 PTGER4 PTGFR PTGIR PYY QRFP QRFPR RGR RHO RLN2 RLN3 RRH RXFP1 RXFP2 RXFP3 RXFP4 S1PR1 S1PR2 S1PR3 S1PR4 S1PR5 SAA1 SST SSTR1 SSTR2 SSTR3 SSTR4 SSTR5 TAAR1 TAAR2 TAAR5 TAAR6 TAAR8 TAC1 TAC3 TACR1 TACR2 TACR3 TBXA2R TRH TRHR TSHB TSHR UTS2 UTS2B UTS2R XCL1 XCL2 XCR1
GSE22935_UNSTIM_VS_12H_MBOVIS_BCG_STIM_MYD88_KO_MACROPHAGE_UP	Up	1.68992e-09	1.54584e-07	Up	1.70207e-07	1.16621e-05	Up	1.53232e-09	1.98486e-07	103	AANAT ABHD17C ABRACL ACTN2 ADAM11 ADAM23 ADAMTS8 ADCY4 ADORA2B ADRM1 AEN AHDC1 AK1 ALPL ATG16L1 AVPR2 AXIN2 B4GALT2 BAAT BARX1 BATF2 BID BOP1 BRCA1 BTG2 BTG4 C11orf68 C1QL1 C1S C8orf33 CA13 CA2 CAMK1G CAMKK1 CAMKK2 CAMP CBLN3 CCDC191 CCDC71L CCL22 CCNJ CD14 CD200 CD72 CFAP298 CLCNKB CNGA2 CNTN4 COL19A1 CP CPA3 CRB1 CTDNEP1 DDX60 DNAJA1 DNAJB6 DRC1 DSCAM DUSP11 EEF1AKMT1 EGR4 ENPP3 ERO1A ETV4 FAM110C FBRS FNBP4 FNDC3A FOSL2 GABRQ GAS7 GGT7 GJB4 GNA14 GPR88 GRK5 GSDMC GSPT1 GTF2B GTF2F1 GTPBP2 GTPBP6 HAO1 HBB HOOK2 HPCA HRH3 HTT HYAL3 IER2 IER3 IFIT3 IFNG IGF1R IGSF9 IKBKE IL36A IL4I1 INHBE KIFC1 KRT72 KRT79 KRT81 LGALS12 LIMD2 LRRC4 LRRC8C LY6G6C MAD2L1 MAPK10 MAPK11 MBD3L1 MEP1A MISP MOB3B MVP MYF6 NCAN NKX2-5 NOTCH3 NOVA1 NUDT9 NXNL2 OGFR OR5D18 PAFAH1B1 PARP12 PBX1 PCBD1 PCBP1 PCDH7 PCSK5 PDE3A PGAM2 PHLDA1 PLA2G1B PLS1 POMC PPP3CC PSIP1 PTCRA PTGER4 PTPN23 RCCD1 RCL1 RCN1 RCSD1 REM1 RGS17 RGS9 RLN1 RPL39L RPS6KA4 RRP7A RYR1 SAA1 SAMD4B SCLY SEPT1 SERPINA3 SGMS1 SH3BP4 SHROOM3 SIM2 SLC10A6 SLC22A12 SLC30A1 SLCO1B3 SLFN12L SNX22 SOX14 SPINT1 SREBF1 SSBP4 SST SSTR3 TAB2 TANK TBC1D10B TENT2 TIMP3 TLR3 TMEM131 TMEM183A TMEM45A TMEM53 TMPRSS11D TRAF5 TRPM5 TTC16 TTC39B TYK2 UBE2E2 UBE2F UBE2H VANGL2 VAPA VASP ZC3H15 ZNF239
PID_IL12_2PATHWAY	Up	1.98325e-09	1.80486e-07	Up	9.78815e-09	8.55667e-07	Up	7.82046e-08	6.70444e-06	37	ATF2 B2M CCL3 CCL4 CCR5 CD247 CD3D CD3E CD3G CD4 CD8A CD8B EOMES FASLG FOS GADD45B GADD45G GZMA GZMB HLA-A HLA-DRA HLA-DRB1 HLX IFNG IL12A IL12B IL12RB1 IL12RB2 IL18 IL18R1 IL18RAP IL1B IL1R1 IL2 IL2RA IL2RB IL2RG IL4 JAK2 LCK MAP2K3 MAP2K6 MAPK14 MTOR NFKB1 NFKB2 NOS2 PPP3CA PPP3CB PPP3R1 RAB7A RELA RELB RIPK2 SOCS1 SPHK2 STAT1 STAT3 STAT4 STAT5A STAT6 TBX21 TYK2
GEISS_RESPONSE_TO_DSRNA_UP	Up	2.04845e-09	1.85468e-07	Up	1.70117e-07	1.16621e-05	Up	3.79275e-05	0.00130186	28	ACSL3 ADAR AFAP1 ANXA1 ATF3 BIRC2 BNIP3 BTN3A3 CCL4 CD44 CFLAR CHN1 EIF2S3 ELF3 FGF2 GBP1 GCH1 HMGB2 IFIT1 IGFBP6 IQGAP2 IRF1 KLF4 NFKBIA NMI PLAUR PSMA3 SAT1 SUOX TAP1 TFPI2 TNFAIP2 TNFAIP3 TNFAIP6 TRAF1 UBQLN1 XPO1
GSE45365_NK_CELL_VS_BCELL_UP	Up	2.06883e-09	1.86362e-07	Up	7.5127e-07	4.27309e-05	Up	0.000157187	0.00386349	173	ABHD17C ABL2 AGFG1 AGGF1 ALG11 AMPD3 ARC ARF4 ARHGAP8 ARID5B ARL5B ASS1 ATF3 ATF6 ATP2A2 ATP6V1A ATP6V1H B3GNT2 BACH1 BAZ2B BCAT1 BCL10 BDP1 BIRC3 C11orf24 C19orf33 CA13 CAD CAPN2 CASP8 CASS4 CBL CBR3 CCL13 CD83 CDH11 CDK9 CH25H CHIC2 CHSY1 CLPTM1L CPNE8 CRELD2 CRLF3 CSRNP1 CTDP1 CXCL3 CYP7B1 CYR61 DCBLD2 DIDO1 DNAJA1 DOCK10 DUSP1 DUSP6 EDEM1 EGR1 EGR3 ENC1 EPB41L4A ERAP1 ESYT2 FAM208B FAM43A FBL FEM1B FGL2 FOS FOSB FOSL1 GAK GALNT4 GCC1 GEM GNG12 GNL3 GRAMD2B H6PD HAS1 HAS3 HNRNPH1 HSP90AA1 ICAM1 ID3 IER2 IER5 IFNAR1 IFRD1 IL6 IL6ST JAK2 JDP2 JUNB LDLR LIF MANF MAP3K5 MAPK6 MAT2A MBOAT1 MCUB MDN1 METTL9 MFSD14B MID1IP1 MLX MOB3A MON2 MYEF2 NABP1 NCBP1 NDEL1 NFKBID NFYA NIFK NOP56 NSUN2 NUFIP1 OSGIN2 P2RY10 PACRGL PAFAH1B2 PAK2 PCNA PHLDA1 PICALM PKIB POLR3E PPP1R15B PTGES RAP1B RBM12 RBMXL1 RELA RGS2 RHOD RIOX1 RLIM RND1 RNF138 RNF19B RRAD S100A8 SDE2 SELP SERPINE1 SF3B3 SH3BP2 SIAH2 SIGMAR1 SLBP SLC23A2 SLC25A32 SLC2A1 SLC30A4 SLC39A10 SLC39A6 SLC7A1 SLC7A5 SLC7A6OS SLCO2A1 SOCS5 SPP1 SPTY2D1 SRSF9 ST8SIA4 STX12 STX19 TBK1 TCIM THBD THBS1 TMEM128 TMEM87B TMTC2 TNFAIP3 TNFAIP6 TSR1 TTPAL USP36 UTP18 UTP20 VASP VCAM1 WDR1 WDR3 WDR75 WRNIP1 WWTR1 XPNPEP1 YWHAZ ZC3HAV1 ZDHHC5 ZFP36 ZNF236 ZNF655
GSE37416_0H_VS_3H_F_TULARENSIS_LVS_NEUTROPHIL_DN	Up	2.31023e-09	2.07057e-07	Up	5.64081e-09	5.18662e-07	Up	1.34409e-05	0.000561229	167	ABCF1 ACAA1 ADM AFTPH AMPD2 ANKHD1 ANKRD11 ANKRD33B ANKS3 APOO ARF4 ARIH1 ASCC1 ATP13A3 ATP1A1 ATP6V1C1 B3GNT5 BRAF BRPF3 BZW1 C9orf72 CABLES2 CBX5 CCDC134 CCNT1 CD83 CDADC1 CDKN1A CERK CHD1 CHD4 CHMP2B CNOT2 CREB3 CTNNAL1 CXCL16 CYP51A1 CYTH3 DCAF1 DENND5A DHX36 DIABLO DNAJB11 DNTTIP2 DUSP16 DUSP2 DUSP5 DYNLT3 EAF1 EFCAB3 EIF1AX EIF4A1 ELL2 EML2 EMP3 ENO1 ETV3 EZH2 FAM198A FAM209B FBXO28 FBXW7 FKBP2 FRMD4B G3BP2 GGA1 GGT1 GGTLC1 GJB6 GNA15 GPAT4 GPATCH2L GPR65 HIVEP2 HMGA1 HPS5 HSPA13 HSPA9 IER5 IL10RA IL1R2 IL4R KANSL3 KCNH2 KIFC1 LACC1 LAMB3 LDHA LRRC20 MADD MAFF MAFG MAFK MAGT1 MAP2K3 MAP3K8 MAP4K4 MAPK1IP1L MAPK6 MAPKAPK2 MCM6 METTL21A MIS18A N4BP1 NABP1 NAPA NFE2L2 NFKBIA NFKBID NFKBIE NUP98 OXSM OXSR1 P4HB PDCD4 PDE2A PDE4B PDE4D PGK2 PHF19 PIK3IP1 PIK3R5 PLAUR PLEKHB2 PNPLA8 POFUT2 POLR3E PPCDC PPP2CA PRKCH PRR5L PSEN1 PTGES RAB8B RALGAPA1 RAPGEF2 RASSF5 RBKS RBM12 RGS1 RLF RNMT SEC22B SEC23B SEC31A SERP1 SETD5 SH3D21 SIPA1L1 SLC35B2 SLC36A4 SLC43A3 SNAPC1 SNIP1 SNPH SNU13 SNX20 SOD2 SPAG4 SPHK1 SPTY2D1 STIP1 STRAP STX11 SUB1 SYNCRIP TAF13 TFDP1 TFG TFRC TGIF2 THUMPD3-AS1 TIPARP TJAP1 TMEM170A TMEM41B TMEM88 TNF TNFAIP6 TNFRSF8 TOM1 TPI1 TRAF3IP3 TXNDC11 USP47 WDR1 WTAP YPEL5 ZBTB1 ZHX2 ZMIZ1 ZNF267 ZNF292
GO_CELLULAR_RESPONSE_TO_INTERLEUKIN_1	Up	2.43603e-09	2.17235e-07	Up	7.8756e-11	9.84228e-09	Up	2.22931e-10	3.35266e-08	49	ACOD1 ADAMTS12 ADAMTS7 ANKRD1 BYSL CACTIN CCL1 CCL11 CCL13 CCL15 CCL17 CCL18 CCL19 CCL2 CCL20 CCL21 CCL22 CCL23 CCL24 CCL25 CCL26 CCL3 CCL3L3 CCL4 CCL5 CCL7 CCL8 CEBPB CHI3L1 CX3CL1 DAB2IP EDN1 EGR1 FAS FGB FN1 HAS2 HIF1A HSPA9 HYAL1 HYAL2 HYAL3 ICAM1 IKBKB IL17A IL1R1 IL1RL2 IL6 IRAK1 IRAK2 IRAK3 KLF2 MAPK3 MAPK9 MYLK3 NFKB1 NKX3-1 OTUB1 P2RY2 PAWR PLCB1 PPP4C PSMB9 PTGER3 PTGER4 PTGIS PYCARD RBMX RC3H1 RELA RORA RPS6KA4 RPS6KA5 SFRP1 SOX9 TNIP2 TRAF6 UPF1 VLDLR XCL1 XCL2 YY2 ZC3H12A
DIRMEIER_LMP1_RESPONSE_LATE_UP	Up	2.53018e-09	2.24503e-07	Up	6.09728e-09	5.57744e-07	Up	5.03569e-09	5.76537e-07	53	ADGRE5 AHDC1 ANP32A ATP13A3 BATF BZW1 CARS CCL22 CD40 CD44 CFLAR CRIP1 CSNK1D DHCR7 ETF1 FASN FEZ1 FSCN1 GARS HMOX1 HUWE1 IL4R IRF5 JADE2 LITAF LYN MARCKS MDFIC MTHFD2 NBN NFKB1 NFKB2 OTUD4 PIEZO1 PLEK POM121 RFTN1 RHOG RPS28 RUNX3 SERPINB9 SLC20A1 SLC7A1 SLC7A5 SPIB SQSTM1 SRRT STAT5A STIP1 SWAP70 TNFRSF1B TNIP1 TRAF1 TRIP10 TUBB2A VOPP1
GSE39382_IL3_VS_IL3_IL33_TREATED_MAST_CELL_DN	Up	2.73558e-09	2.41521e-07	Up	6.27381e-07	3.68659e-05	Up	4.67965e-07	3.1818e-05	131	ABI1 ABRAXAS2 ABTB2 ACHE ACOT9 AK4 AP3S2 APOL1 APOL3 AQP3 AQP9 ATP2B4 B3GNT4 BAK1 BATF3 BCL2L14 BIRC3 C1orf21 C1R C3orf14 C5orf15 CAMK1G CASP1 CBX4 CD2BP2 CD47 CDH8 CENPJ CFLAR CKAP4 CLEC2D CLSTN3 CMTR1 CRISP1 CSRNP2 CSTF3 CTC1 CTNNBL1 CUL1 CYLD DDX60 DEPP1 DESI1 DIAPH1 DIPK1A DMAC2L DNAJB5 DNAJC15 DOP1A DRAM1 DYNLT1 EIF6 ELF4 ELMO2 ENY2 FCHSD2 FSTL3 FUBP1 G0S2 GAD1 GADD45G GART GCH1 GPR153 GRSF1 GTPBP1 GUCY1A1 HERC5 HERC6 HESX1 HSPA4 ICAM1 ICOS ID2 IFIT2 IFITM3 IFNG IGF2BP2 IGFBP4 IL1RN IL4R IMPAD1 INSM1 IRF1 IRF7 IRF8 ISG15 JAK2 KCNN4 KDM4D KIFAP3 KLF5 LAMB3 LARP1 LIMK2 LMNB1 LY6E MAP3K13 MAP3K9 MCL1 MIA MIA3 MN1 MSC MT3 MTF1 MX1 MX2 MYH11 MYO10 NAMPT NETO2 NFKB1 NFKB2 NINJ1 NR4A3 OAS1 OAS3 PCNX1 PDGFRA PFKFB3 PGM3 PIGB PKIG PLAC8 PML POMP PPP1R16B PPP1R1A PPP3CC PRG4 PRKCQ PSMB10 PTPRU PVR RBMS2 RCN1 RDX RELA RFTN1 RHOG RIPK2 SBNO2 SCO2 SGCB SLC1A2 SLC25A28 SLC31A2 SLC39A8 SNIP1 SNX10 SP110 SPATS2L SPDL1 SSTR2 STEAP3 STK17B STOML1 STX11 TAB2 TAGLN2 TARP TARS TBC1D9 TBL1Y TDRD7 TES TMEM131 TMEM132A TMEM158 TNFAIP2 TNFAIP3 TNFAIP6 TNIP1 TRADD TRGV5 TRIM21 TRIM22 TRPC4AP TSFM TSKU TUBB3 TXN TYMP UBB USP18 VAC14 WASL WDR55 WTAP XPNPEP1 ZBTB17
GSE6092_B_BURGDOFERI_VS_B_BURGDORFERI_AND_IFNG_STIM_ENDOTHELIAL_CELL_UP	Down	2.84007e-09	2.49505e-07	Down	1.89693e-07	1.27511e-05	Down	9.71858e-05	0.00266975	174	ACAA2 ACOT13 ACOX3 ACP6 ADAM10 ADAM8 ADAP2 ADI1 ADIPOR1 AHNAK AKAP8L AKR1B10 ALDH2 ALDH9A1 ALOX5AP AMER1 ANKLE2 ANXA9 AP3D1 APPL2 ARHGAP39 ARL4C ASF1B ATF7IP ATP6AP2 ATP6V1A BACH1 BCKDHA BCL2L11 C6orf62 CBR3 CCDC34 CD63 CFH CIITA CLN6 CNNM3 COQ10A CTDSP2 CTNS CYB5R1 CYP27A1 DCXR DECR2 DHCR7 DHX34 DIS3L2 DUSP19 EI24 ELMO2 ENTPD1 EXOC6 EXOSC5 EXT2 FAM234A FAM3C FAM78A FBXO31 FBXO8 FCGRT FMNL1 FMO5 FNBP1 FOXO1 FOXO3 GAB3 GALC GGA2 GLCCI1 GPR146 GPR162 GTPBP8 H2AFV H6PD HDAC5 HFE HHEX HMG20A HPGDS HSD17B11 IDUA IGFBP4 IKBIP INF2 ING4 IQCE KATNB1 KCNAB2 KDELC2 KDM6A KDSR KHK KIF21B KIFAP3 LAT2 LIMA1 MAN1C1 MAVS MDH1 MTA3 MYO18A N4BP2L1 NAXE NBEAL2 NBR1 NCOA1 NDRG3 NEDD4L NFATC1 NFS1 NQO2 NRP1 NRROS PCP4L1 PELI2 PEPD PEX3 PHACTR2 PIK3R2 PIP4K2A PLEKHM1 PLEKHO1 PLXDC1 PRUNE2 PSEN2 PTGR2 PTPA PXMP4 RETREG1 RFC1 RFC2 RGS2 RMND5B SCAMP5 SCARB2 SEC14L1 SHLD2 SIPA1 SLC2A3 SLC35C2 SLC38A1 SLC38A9 SLC43A2 SMPD2 SOAT1 SORD STAT6 SUMO3 TBC1D14 TBC1D8 TIAM1 TLR8 TMEM106B TMEM109 TMEM143 TMEM206 TMEM37 TMEM41A TPM1 TPMT TRAPPC12 TRERF1 TRIM37 TRIM47 TRPV2 TTC33 ULK2 UROD VGLL4 WRB ZCCHC24 ZDHHC9 ZSWIM6
AMIT_EGF_RESPONSE_60_MCF10A	Up	3.3693e-09	2.9454e-07	Up	3.6131e-09	3.44113e-07	Up	5.23384e-12	1.02066e-09	33	BHLHE40 C11orf68 CALD1 CTGF CXCL2 CYR61 DAPP1 DLC1 EGR1 GADD45A GLIPR1 HES1 ID1 IER2 IER3 IL6 INHBA ITGB6 JUN JUNB KLF7 MAGED2 MAP3K14 MGMT PDLIM5 PLK2 PTGER4 PTGS2 RANBP3 RND3 SLC35D2 SOWAHC TNFAIP3 TOMM22 TP63 TPM1 TRIB1 ZC3H12A
GSE360_LOW_DOSE_B_MALAYI_VS_M_TUBERCULOSIS_DC_DN	Up	3.79384e-09	3.30027e-07	Up	1.12914e-07	8.02302e-06	Up	9.17033e-07	5.75042e-05	155	AASS ADAR ADGRE1 AK4 ALAS1 ALDH1A2 AMHR2 ANKRD12 ANXA2 APBA3 ARID1A ATF3 ATF5 ATP2A2 ATP6V0E1 B4GAT1 BASP1 BAZ1A BCL2A1 BIRC3 BRD4 BST2 C3AR1 CA12 CASP5 CCL2 CCL25 CCL3 CCL7 CCR7 CCRL2 CCT2 CD163 CD27 CD47 CD48 CD83 CDC42 CDH1 CDK3 CETN2 CFLAR CIR1 CRHR2 CRIM1 CSF2 CTSL CUL1 CXCL5 CYB5A CYBB DENND3 DENND5A DHFR DNAJA1 DNAJC3 DTX4 DUSP1 DUSP5 DYNLL1 EIF4E2 ELL2 FANCL FCGR3B FGFR2 FLT1 FSCN1 G0S2 GBP2 GEM GJB1 GLUL GMPR GNA15 GPC4 GPD2 HBEGF HIST1H2BK HIST2H2BE HSPA1A HSPA5 HSPA8 ICAM1 IER3 IFI44 IFIT2 IFRD1 IL10RA IL2RA IL2RG IL3RA INHBA ITGB3 KYNU LCP1 LCP2 LDHA LHFPL2 LITAF LTK LY6E MAD2L1BP MAP2K3 MARCO MMP12 MMP9 MPDU1 MPZL2 MT1B MT1E MT1G MT1X MT2A MUC6 MX2 MYD88 N4BP1 NBN NCBP1 NDRG1 NME1 NPRL3 NRP2 OAS2 OASL PAIP2B PAX8 PDE4D PDE4DIP PDPN PEX1 PFKFB3 PIM1 PLA2G7 PLAUR PLCH1 PLSCR1 PLXNC1 PNP PPP1R15A PPP2CB PRRG1 PSMA3 PSMD2 RALA RAPGEF2 RBCK1 RBM14 RCAN1 RER1 RFTN1 RHBDF1 RIT1 RNASE4 RND3 RNF19B RRBP1 RRH S100A8 S100A9 SEC13 SERPINA1 SH3BP5 SLAMF1 SLC22A4 SLC31A1 SMURF2 SPINK4 SQLE SSB STAT2 STAT3 STOM TESK2 TFIP11 TFRC THOC2 TNFSF14 TNIP1 TRADD TRAFD1 TRIM21 TRIM38 TRIP10 TSFM TSPOAP1 TUBB TUBB2A TUBB3 TXN TYMP UBE2L6 UBE2S VAMP5 WARS WIPI1 WTAP YKT6
GO_POSITIVE_REGULATION_OF_DEFENSE_RESPONSE	Up	4.04823e-09	3.50438e-07	Up	6.45049e-08	4.74981e-06	Up	1.15866e-05	0.000500281	261	ADAM8 ADORA2B AGER AGT AGTR1 AIM2 ANKRD17 AP1G1 BCL10 BIRC2 BIRC3 BTK BTRC C3 CADM1 CARD11 CARD9 CASP8 CCL1 CCL11 CCL13 CCL15 CCL18 CCL2 CCL23 CCL24 CCL26 CCL3 CCL3L3 CCL4 CCL5 CCL7 CCL8 CCR2 CCR7 CD14 CD180 CD1D CD209 CD226 CD28 CD36 CD47 CD6 CD86 CDK19 CGAS CHUK CLEC4A CLEC4C CLEC4D CLEC4E CLEC6A CLEC7A CLOCK CNPY3 CNR1 COCH COLEC12 CREB3L3 CREBBP CRH CRTAM CTSB CTSK CTSL CTSS CUL1 CX3CL1 CYBA CYLD DDX58 DDX60 DEFB103A DEFB103B DHX58 DMBT1 EDNRA EP300 EREG ETS1 F12 F2RL1 FABP4 FADD FBXW11 FCER1A FCER1G FCN1 FFAR2 FFAR3 FYN GBP5 GJA1 GPRC5B GPSM3 HAVCR2 HCK HLA-E HMGB1 HMGB2 HPX HRAS HSP90B1 HSPD1 HYAL2 ICAM2 IDO1 IFI16 IFIH1 IFNB1 IFNK IKBKB IKBKE IKBKG IL12A IL12B IL15 IL17A IL17B IL17F IL17RA IL17RB IL17RC IL18 IL1B IL1RL1 IL2 IL21 IL23A IL33 IL6 IL6ST IRAK1 IRAK2 IRAK3 IRAK4 IRF3 IRF7 ITCH ITGA2 ITGAM ITGB2 JAK2 KLK5 KLK7 KLKB1 KLRK1 KRAS LAG3 LAMP1 LBP LGALS9 LGMN LPL LRSAM1 LSM14A LTA LY96 LYN MALT1 MAP2K6 MAP3K1 MAP3K7 MAPK13 MAPK3 MAPKAPK2 MAPKAPK3 MARCO MAVS MED1 MEF2C MMP2 MYD88 NECTIN2 NFKB1 NFKBIA NLRC4 NLRC5 NLRP12 NOD1 NOD2 NPY5R NR1H4 NRAS OSM OSMR OTULIN PAK1 PAK2 PAK3 PDE2A PDPK1 PENK PGC PGLYRP1 PGLYRP2 PGLYRP3 PGLYRP4 PIK3AP1 PIK3C3 PIK3CG PIK3R4 PLA2G2A PLA2G4A PLA2G7 PLCG2 PLSCR1 POLR3B POLR3C POLR3D POLR3F POLR3G PRKACA PRKACB PRKACG PRKCD PRKCE PSMA1 PSMA2 PSMA3 PSMA4 PSMA5 PSMA6 PSMA7 PSMA8 PSMB1 PSMB10 PSMB11 PSMB2 PSMB3 PSMB4 PSMB5 PSMB6 PSMB7 PSMB8 PSMB9 PSMC1 PSMC2 PSMC3 PSMC4 PSMC5 PSMC6 PSMD1 PSMD10 PSMD11 PSMD12 PSMD13 PSMD14 PSMD2 PSMD3 PSMD4 PSMD5 PSMD6 PSMD7 PSMD8 PSMD9 PSME1 PSME2 PSME3 PSME4 PSMF1 PTGER3 PTGER4 PTGS2 PUM1 PUM2 PVR PYCARD RAF1 RASGRP1 REG3G RELA RELB RFTN1 RIPK1 RIPK2 RPS19 RPS27A RPS6KA3 RPS6KA5 S100A14 S100A8 S100A9 SCARA3 SERPINE1 SH2D1A SH2D1B SIN3A SKP1 SLAMF6 SNX4 SRC STAT5B SYK TAB1 TAB2 TAB3 TAC1 TANK TBK1 TGFB1 TICAM1 TICAM2 TIRAP TLR1 TLR2 TLR3 TLR4 TLR5 TLR6 TLR7 TLR8 TLR9 TMEM173 TNF TNFAIP3 TNFRSF11A TNFRSF1A TNFSF11 TNFSF18 TNFSF4 TNIP1 TNIP2 TNIP3 TRAF3 TRAF6 TRIL TRIM15 TRIM5 TRIM6 TRPV4 TXK UBA52 UBB UBC UBE2D1 UBE2D2 UBE2D3 UBE2K UBE2N UBE2V1 UCN UNC93B1 USP17L2 VAMP7 VAMP8 VAV1 WNT5A XCL1 XCL2 ZC3HAV1 ZP3
GSE41867_DAY6_VS_DAY15_LCMV_ARMSTRONG_EFFECTOR_CD8_TCELL_UP	Up	4.1563e-09	3.58047e-07	Up	6.31526e-11	8.06263e-09	Up	1.62192e-08	1.68319e-06	97	ABCA3 ABTB2 ACSL1 ACTA1 ADAM18 ADAMTSL5 ADORA2A AIM2 ANKRD33B APOL1 ARAP2 ARHGAP22 ARMCX1 AVP BAG3 BAMBI BCL2A1 BCL2L14 BEND2 BHLHE22 BRIP1 C21orf91 C4orf46 CALCR CARD11 CCL5 CCNA1 CEACAM5 CELA1 CEMIP CHADL CLDN3 CLEC2D CNKSR3 CPLX1 CPNE8 CXCL3 CYP7B1 DDX58 DDX60L DENND5A DHX58 DNAAF1 DNASE1L2 DRAM1 DUSP1 EN1 EPHA5 EREG ERFE ERRFI1 EXPH5 FAM71E2 FAM9B FBLN5 FRMD7 FUT4 GALNT3 GBP5 GCH1 GEM GJA1 GJB2 GNGT1 GPR132 GPR84 GSG1 GUCY1A1 GZMK HERC5 HESX1 HOXD10 HS3ST3B1 IDO2 IFNB1 IFNL1 IL15RA IL18RAP IL19 IL1A IL4I1 IL6 IRAK2 IRF1 KANK1 KIAA1549 KLC3 KLF7 KRT76 KRTAP9-8 LATS2 LIFR LILRA5 LSS LYPD1 LYSMD2 MAP3K8 MARCKS MCOLN2 MELK MFHAS1 MIR155HG MIXL1 MUSTN1 NAMPT NCF1C NECTIN3 NFKB1 NLRC5 NPNT NR4A3 NRP2 NUB1 OASL OGDHL OXTR PALMD PARPBP PELI1 PHF21B PI4K2B PIK3R3 PIWIL4 PLAGL2 PRKD1 PRX PSD3 PSG5 PTGER4 PTGS2 PTPRF PUS10 RAPGEF2 RASGEF1B RASGRP1 RD3 RETREG1 RIPK1 RNF186 RNF213 RPS6KL1 SAMD9L SASH1 SCN8A SKIL SLC1A2 SLC6A15 SNN SORCS1 STAT4 STK26 STX11 TAAR1 TENT4A THAP3 TJP2 TMEM268 TNC TNFAIP2 TNFAIP6 TNFSF15 TNFSF9 TRIP10 TTC26 TTN TTYH2 UPB1 USP12 USP18 USP42 ZBP1 ZBTB10 ZBTB43 ZC3H12C ZC3HAV1 ZHX2 ZNF536
GSE17721_CTRL_VS_PAM3CSK4_1H_BMDC_DN	Up	5.34669e-09	4.58369e-07	Up	2.60964e-08	2.08607e-06	Up	4.50538e-09	5.29487e-07	119	ADAM23 ADCY8 AFM ALKBH3 ALPK2 ANGPTL6 ARFGAP3 ARID5A ART3 ATF3 B3GNT2 BCL10 BIRC3 BRCC3 BRD2 BRWD1 BTG2 C11orf71 C16orf89 C9orf50 CACNA1S CALB1 CCER1 CCL13 CD70 CDC25B CDKAL1 CDKN1A CES1 CFLAR CHCHD6 CHRNA5 CILP2 CLASRP CLEC4E CLN5 CSF3R CTTNBP2NL DBH DHX32 DIP2B DIXDC1 DNAH8 DNAJB5 DOK5 DUSP16 ELP2 ERRFI1 F3 FAM53C FANCG FCER1A FGG FRK FRMD6 FSCN1 FST FTSJ1 GADD45GIP1 GATA2 GCH1 GLIPR1 GPN2 GRHPR GRIPAP1 GSX1 GTF2B GTF2IRD2 HCAR2 HOXB9 HPCA HS6ST1 HSPH1 ICAM1 ICAM4 IER5 IFRD2 IGF2R IGSF6 IL10RB IL17RD IL23A INSM2 INTS1 IQSEC1 IRF8 KCNMB4 KERA KIF13A KLC3 KRT1 KRT77 KRTAP8-1 LAS1L LBX2 LIMA1 LPAR2 LYPD3 MAP3K4 MAP3K8 MAPKAP1 MARCO MED15 MEFV MTMR1 MTPN MUC13 MYBBP1A MYO1B NDEL1 NDP NFIX NIPAL2 NRROS NUBP1 NUDCD1 NUDT9 OLR1 OSBPL1A OSGIN2 PAH PALLD PDE4B PDGFRA PFN3 PLA2G10 PLA2G12A PLPP3 PLSCR1 POMT2 PPP1R1B PPP2R2B PRSS12 RAB4A RABEP1 RALGDS RBM38 RCAN1 REM2 RILPL1 RND3 RNF123 RNF19A ROBO1 ROR2 RPS6KA2 RUNX2 SCAMP1 SCNN1B SLC12A1 SLC1A6 SLC35G6 SLC39A3 SLFN12L SLN SPAG6 SPATA13 SPON1 SPRY1 SPTSSB SRGAP1 SRMS ST3GAL1 ST3GAL5 STAT3 STAT5A STK40 SUCO SV2A SYNPO SYT12 TAC1 TAF7 TAS1R3 TBC1D8 TCF20 TDGF1 TDRD7 TMEM175 TMEM266 TPR TRHR TSGA13 TSPAN33 TTR TWIST1 TYMS UNCX VCAN VPS37C WDR33 WNT3A WNT9A YTHDC1 ZC3H3 ZEB2 ZNF354A ZP1
GSE42724_NAIVE_VS_MEMORY_BCELL_UP	Up	5.47748e-09	4.67324e-07	Up	2.70233e-09	2.64948e-07	Up	4.59752e-08	4.20555e-06	128	ABCC10 ACBD3 ACP5 ACVR1B ADORA2B AFP AGAP2 AIF1 ALDH1A3 ALOX12 ANGPTL3 ANKRD7 APBB1 APOOL ASB6 ATG16L1 ATP6V0A2 AXDND1 BAZ1A BEND6 BIRC3 BMP7 C11orf71 C1QTNF9 C9orf72 CA2 CAMLG CCNYL1 CD38 CDC73 CELA3B CFL2 CFLAR CHAT CHIC1 CHRNB1 CILP2 CLDN5 CMKLR1 COA5 COG1 COPZ1 COQ8A CPLX3 CXCL16 CYB561A3 CYSLTR2 DCBLD2 DGKH DNAJA1 DPF2 DPM2 DUSP14 EHD1 ERBB2 ETFRF1 EXO5 FAM20B FAXC FBLN7 FBP1 FCGR1A FGFBP3 FICD FLAD1 FLT3LG FYB1 GABPB1 GBP2 GBP7 GCH1 GET4 GLRX GOSR1 GOT1L1 GPD2 GPM6A GSR GSS GTF2A1 GUCA1B GYPC HCAR2 HIRA HLA-DMB HMGA1 HP HRCT1 HRH3 HSPH1 IDNK IFNAR1 IL1B IL4I1 INHBB INTS12 IRAK2 ITGB7 KCNIP4 KIF9 KLHL15 KLRG1 LALBA LMO4 LOXL4 LRRN2 LSAMP MAP3K21 MAP6D1 MARCO MEIKIN METTL6 MFSD8 MKKS MOAP1 MON1A MRGBP MRPL10 MSR1 MTF2 MX1 MX2 MYH11 NCK1 NCSTN NFKBIE NINJ2 NLRP3 NMT1 NOV NPLOC4 NPPA NRBP1 NSUN5 PAFAH1B1 PAPPA2 PCDHB15 PDZD11 PGAM2 PHOSPHO2 PLIN4 PLP1 POLR3D POU1F1 PPFIBP2 PPP1R15A PRPF40A PRSS23 PRSS45 PSMB10 PSMF1 PTGS2 RAB11FIP1 RABL3 RALGDS RASGRP1 RGL1 RTL6 RUNX3 SAMHD1 SAXO1 SCAND1 SCNM1 SCYL3 SENP6 SERPINA11 SETDB2 SGPP2 SH2B2 SLC30A6 SLC35G6 SLC6A4 SLC8B1 SMG8 SPHK2 SPOPL SRA1 STAM2 STAT1 STIM2 SUCO SYS1 TCF25 TLR9 TMEFF2 TMEM183A TMEM40 TMOD4 TNFSF10 TNIP1 TRMT9B TRPM5 TXN TYW5 UBC UNC13D UNC5A WNT9B
GO_REGULATION_OF_NF_KAPPAB_IMPORT_INTO_NUCLEUS	Up	5.64861e-09	4.78067e-07	Up	2.32088e-07	1.53109e-05	Up	2.78693e-06	0.000149869	31	BCL3 BMP7 C1QTNF3 CCDC22 CCL19 CD27 CYLD EDA EDAR FAF1 FBXW11 G3BP2 GREM1 IL10 IL12B IL18 IL18R1 IL1B IL23A LGALS9 LITAF NFKBIA NFKBIB NLRP12 NLRP3 NOL3 NOV PPM1A PPM1B PRDX1 PRKCQ PSMD10 PTGS2 RBCK1 RHOA SPHK1 TCIM TLR2 TLR3 TLR4 TLR7 TLR9 TNF TNFSF14 TRIP6 ZC3H12A ZNF268
GSE35825_UNTREATED_VS_IFNA_STIM_MACROPHAGE_UP	Down	5.65728e-09	4.78067e-07	Down	1.28071e-06	6.62609e-05	Down	3.63155e-05	0.0012538	172	AAGAB ABCD4 ABL1 ACBD5 ACOT2 ACSS1 ADI1 ADIPOR2 ADO AGAP3 AKAP1 ANGEL2 ANKMY2 ANKRD10 ANKRD13D ARRB1 B3GNT8 BBS7 BTBD1 BTBD2 CCDC9 CD99L2 CEP57 CHKA CNPY3 CNTROB CORO1C CTNS DCAF4 DEAF1 DEPDC5 DHCR7 DHDH DLG4 DNAJC4 DNMT3A DPYSL2 DUSP22 EIF2AK3 ELF2 ELMO2 EMILIN1 ENGASE ENTPD4 FADD FAHD1 FAM110A FAM117B FAM174A FAM78A FBXO31 FLI1 FNBP1 FOXRED2 GAB3 GALNT11 GBA2 GGA2 GNA11 GPR157 HDAC8 HS1BP3 ING2 INPP5D JOSD1 KCNK6 KDSR KLHDC2 KLHL22 KYAT1 LACTB2 LFNG LIFR LRMP LRP5 LRRK1 MAT2B MATN2 MAVS MAZ MBLAC2 MDP1 MED22 MFSD11 MICAL1 MID1IP1 MIGA1 MLH3 MPV17 MTMR12 MYO1F MYO7A NAPB NBEAL2 NCEH1 NEDD9 NRROS NSF NT5C2 NT5DC3 OIT3 ORC5 PAOX PAQR7 PCGF2 PGP PHF12 PHF7 PLA2G15 PNPO POLG2 PREX1 PRKCH PSRC1 RAB3D RAB3IL1 RALGPS2 RASA3 RASGRP3 RASSF3 RASSF7 RETREG3 RGS2 RIPOR1 RMND5A RXRA SESN1 SESN2 SETDB1 SETX SGPP1 SIPA1 SLC17A9 SLC25A30 SLC37A2 SLC45A4 SMAD5 SMAP2 SMC3 SNTB2 SPICE1 SSBP3 SUFU SUSD3 TARBP1 TAZ TBC1D14 TGFBRAP1 TMEM126B TMEM129 TMEM186 TMEM64 TMEM81 TMEM86A TPCN1 TPRA1 TRAPPC12 TRERF1 TRIAP1 TRIM65 TRMT2A TRUB1 TSEN2 TWF2 UCK1 USP20 USP36 UVRAG VAMP1 ZBTB1 ZFAND2A
GSE22103_UNSTIM_VS_LPS_STIM_NEUTROPHIL_UP	Up	5.82203e-09	4.89657e-07	Up	3.40869e-09	3.28754e-07	Up	1.05379e-09	1.38523e-07	183	ABHD2 ABI3 ADAM8 AEN AKAP1 AMY2A AMZ2 ANAPC4 ANKRD39 ANXA5 AQR ARCN1 ARFGAP3 ARPC5L ASB2 ATF1 BAG5 BBS5 BCL2A1 BCL3 BDP1 BEND3 BET1L BRWD1 C7orf25 C8orf33 C9orf3 CAMK2N2 CCDC71 CCDC90B CD40 CDC34 CDK13 CEBPA CLK3 CRK CRTC2 CTU1 DCP1A DCSTAMP DDIT3 DDX51 DEF6 DNAJC30 EIF1B ELAC2 ERCC1 ERRFI1 EXOSC3 FAIM FAM122A FAM129B FANCF FAS FBXL14 FNBP1 FOXJ3 GFER GNA13 GPATCH2L GRIPAP1 GTPBP4 HAPLN3 HBS1L HIVEP1 HIVEP3 HS6ST1 ICAM1 IFNAR1 IL4R IL7R IMP3 INTS6 IPO7 IRF2BPL IRF4 ITGA5 ITPKC IWS1 JUNB KCNN4 KIF2A KLF16 KLHL26 KLHL9 LFNG LRFN4 LSM12 MAGOHB MAP2K4 MAPKAPK3 MARK4 MAX MBLAC1 MFHAS1 MFSD5 MLLT6 MMADHC MMP12 MORF4L1 MRPL17 MRPL22 MRPS18B NAA16 NECAP1 NFE2L2 NFIC NINJ1 NIP7 NOL10 NPLOC4 NR1H2 NRF1 NSMCE3 NSMF NSRP1 NUB1 NUP35 OPTN OSGIN1 OTUD4 OTULIN OVCA2 PDGFB PHLDA1 PHRF1 PIGY PIK3R5 PIM3 PIP5K1C PPP1R15B PPP1R16B PPP2CA PRDM2 PRELID3B PRMT6 PRR13 PSMG3 PTPN9 PTX3 RABGGTB RARA RASGEF1B RBSN RDH13 RELA RGP1 RGS1 RHOC RHOG RIOX2 RNASEH1 RNF11 RPP25L RPS19BP1 SDHAF1 SEC22A SECISBP2 SEMA4D SENP3 SETD5 SF3A2 SH3PXD2B SKIL SLC7A1 SMCR8 SOCS5 SPIN4 ST6GALNAC4 SUSD6 TAF1A THEMIS2 THUMPD1 TIMM10 TNFAIP2 TP53RK TRAF3 TRIB1 TRMT61A TUBA1A TUBB6 UBE2I UBOX5 UBXN4 USP42 VASP WDR1 WDR75 YEATS4 ZBTB21 ZBTB39 ZDHHC18 ZEB1 ZFP36L1 ZFP64 ZKSCAN8 ZNF280C ZNF282 ZNF639 ZNF841
GSE17721_CTRL_VS_GARDIQUIMOD_8H_BMDC_DN	Up	6.5763e-09	5.50486e-07	Up	9.48136e-07	5.20917e-05	Up	6.5388e-07	4.31366e-05	163	ABR ADAP2 AKNA AP3B2 ARF4 ARTN ASF1A ATP10A ATP6V0B ATXN7L1 AVP BCKDHB BCL2L1 BIRC3 BLOC1S4 BLZF1 BRD3 BRWD1 BRWD3 BSPRY BST2 C19orf12 CAB39L CAP2 CBWD2 CCL5 CCNL1 CD14 CD83 CDC42EP5 CDON CEP350 CHMP2A CLCF1 CLDN7 CLN5 CNOT7 COL5A1 CRLF3 CRYBG3 CSDE1 CSF3R CTTN CYFIP2 CYP2B6 DDHD1 DDX3Y DENR DIAPH2 DIDO1 DNAJC1 DNAJC21 DTNB DTX2 EMC2 EPHB6 ERO1A ESD EVA1C F11R FBXO33 FBXW11 FCGR2B FGL2 FNBP4 FRMD6 FSCN3 GAPDHS GATAD2B GBP4 GDI1 GINM1 GLRX GNB3 GRB2 GRINA GRK2 GSR GUCD1 HAT1 HDAC1 HK2 HMOX1 HOOK2 HSPA1B IFIT2 IFNA1 IGF2BP1 IGSF6 IGSF8 IL17RA ITGB1BP2 JAK2 JARID2 KCNE1 KLHL25 KYAT3 LAT LCT LIF LRP8 LRRC59 MAFG MAL MAP3K6 MAPKAPK2 MED9 METAP1 MGAT5 MID1 MITD1 MITF MTHFD2 MX2 MYO1E MYOG NDRG2 NFKB1 NFKBIA NKG7 NKX3-2 NPAS2 OAF OSGIN2 PADI3 PCSK5 PDLIM4 PEX13 PIK3AP1 PIK3CG PITX3 PLA2G16 PLCG1 PLEKHA3 PLEKHF2 PLXNB3 POFUT2 POGLUT1 POLR2C PON3 POP7 POU2F2 PPP1R15B PPP2R5A PRKRIP1 PROCR PRRC1 PRRT1 PSMB9 PSME3 PTPRJ RAD23A RANBP2 RILPL1 RND3 RNF149 RNF19A RNF2 RNF34 RPS6KA2 RRM2B RUSC2 SAMSN1 SCLY SEC14L4 SFN SGCB SLC30A2 SLC33A1 SLFN13 SMC5 SNRNP48 SNTG2 SQOR SRXN1 STARD3 SYNE2 SYPL2 TACR2 TBC1D1 TBC1D13 TBK1 TDRD7 TESK1 TMEM183A TMEM243 TRAF5 TSPAN33 TSSK3 TTC39C UBAC2 WASHC4 WDR43 YAE1 YWHAZ ZBTB7A ZDHHC20 ZFAND3 ZNF276 ZNFX1
MODULE_537	Up	6.61562e-09	5.51178e-07	Up	6.47297e-10	6.96178e-08	Up	7.25721e-08	6.26893e-06	12	BCL2A1 BCL2L1 BIRC2 BIRC3 BIRC5 BNIP3 CD2 CFLAR IER3 IL1A MYBL2 NFKB1 NRG2 SEMA4D SERPINB2 SON TNFAIP3
GO_DETECTION_OF_OTHER_ORGANISM	Up	6.96716e-09	5.77753e-07	Up	3.07862e-09	3.00182e-07	Up	9.53257e-06	0.000421858	7	CD1D HLA-A HLA-B HLA-DRB1 HLA-DRB5 NLRC4 NOD1 NOD2 PGLYRP1 PGLYRP2 PGLYRP3 PGLYRP4 SSC5D TLR1 TLR2 TLR4 TLR6
HALLMARK_IL6_JAK_STAT3_SIGNALING	Up	7.38365e-09	6.07579e-07	Up	7.87462e-09	7.05772e-07	Up	7.53052e-12	1.45257e-09	64	A2M ACVR1B ACVRL1 BAK1 CBL CCL7 CCR1 CD14 CD36 CD38 CD44 CD9 CNTFR CRLF2 CSF1 CSF2 CSF2RA CSF2RB CSF3R CXCL1 CXCL10 CXCL11 CXCL13 CXCL3 CXCL9 DNTT EBI3 FAS GRB2 HAX1 HMOX1 IFNAR1 IFNGR1 IFNGR2 IL10RB IL12RB1 IL13RA1 IL15RA IL17RA IL17RB IL18R1 IL1B IL1R1 IL1R2 IL2RA IL2RG IL3RA IL4R IL6 IL6ST IL7 IL9R INHBE IRF1 IRF9 ITGA4 ITGB3 JUN LEPR LTB LTBR MAP3K8 MYD88 OSMR PDGFC PF4 PIK3R5 PIM1 PLA2G2A PTPN1 PTPN11 PTPN2 REG1A SOCS1 SOCS3 STAM2 STAT1 STAT2 STAT3 TGFB1 TLR2 TNF TNFRSF12A TNFRSF1A TNFRSF1B TNFRSF21 TYK2
GSE7509_UNSTIM_VS_IFNA_STIM_IMMATURE_DC_DN	Up	7.39878e-09	6.07579e-07	Up	2.23529e-08	1.80404e-06	Up	5.42862e-06	0.000261074	127	ABCA1 ABHD16A ACER3 ADGRG5 AHNAK AIM2 ANKRD44 ASB13 ATP2B4 ATP8A1 ATP8B4 AZIN2 BATF2 BID BRD7 C6orf62 CALHM6 CASP1 CASP4 CBLB CCRL2 CD3D CD3E CD69 CD8A CD96 CHSY1 CIITA CLEC2D CORO1A CORO2A CSF1 CST7 CTSO CXCL10 CXCL9 CXCR6 CYLD CYSLTR2 DGKA DOK2 DPYD EIF4E3 ELL2 ENC1 EPSTI1 ERAP1 ESR1 ESYT1 FAM49A FBXL5 FURIN FYN GBP6 GGT1 GIMAP4 GIMAP6 GNB4 GRAP2 GSAP GZMA GZMK HIVEP1 HPSE ICAM1 ICOS IDO1 IFI44 IFIT2 IFIT3 IL12RB2 IL15RA IL18BP IL18R1 IL27RA IL2RA INSRR IRAK2 IRF1 ISG15 ITGAL KAT2B KCNJ13 KLHL6 KLRC1 KLRG1 KLRK1 LCK LMO4 LPIN2 LY75 MCL1 MCTP2 MERTK MLKL MX1 MXD1 MYO1G NCKAP1L NFKBIA NLRC5 NOD1 NOTCH1 NR5A1 OAS3 P2RY10 PARP11 PARP12 PARP3 PDCD1 PDGFD PHF11 PIK3CB PIK3CG PLA2G4A PLA2G4C PLCB2 PLSCR2 PNPLA7 PPP6R1 PRDM1 PRKCH PSMB10 PSMB8 PSMB9 PTPN22 PTPN6 RBM43 RNF115 RNF19B RSPO3 SAMD9L SCN1B SDC3 SEMA4D SEMA7A SERPING1 SH3BP2 SLAMF7 SLC28A2 SLC2A6 SLC7A3 SOCS1 SP110 STAT3 STX11 STXBP1 TAPBP TCF25 TEX14 TGIF1 TGM2 THY1 TLR2 TMTC4 TNFRSF14 TNFRSF9 TNFSF10 TRIM14 TRIM25 UBD UNC93B1 UPP1 USP18 USP4 UVRAG VCAM1 VWA5A XAF1
GSE44649_WT_VS_MIR155_KO_NAIVE_CD8_TCELL_DN	Up	7.42954e-09	6.07579e-07	Up	1.84591e-08	1.5236e-06	Up	8.41448e-08	7.11064e-06	154	ABTB2 ACER2 ADGRG6 ADPRM AIDA ANXA11 ANXA2 APOD ARC ARF6 ARHGAP8 ATP11A AVPR2 BASP1 BCL2A1 BCL2L14 BHLHE22 BIRC2 C14orf28 C19orf12 C3orf80 CA13 CACNA1S CAPRIN1 CBLB CCDC71L CCL5 CCND2 CCR7 CD200 CD69 CDC42EP3 CDIPT CDKN1A CDKN2B CDYL CEP350 CHD1 CISH CLIC4 CNKSR3 CNN3 CNTD1 CREBL2 CSRNP1 CST7 CXCL10 CXCL11 CYB5D2 DCTN4 DDX6 DLX1 DNAH2 DRAM1 DUOX1 DUSP2 EDEM1 EIF1 ENPP2 ETV3 EXD1 EXOC3L4 F11R FABP5 FAM184B FAM89A FGFBP3 FLRT3 FOXP4 FSCN1 GADD45B GAS2 GBP2 GBP6 GJA1 GK GLA GLIPR2 GPAT4 GPC1 GPR85 GRIA1 GYPC HARS HAX1 HELZ2 HEXIM2 HMG20B HNRNPK HOOK2 HTRA1 IFIT1 IFIT1B IFITM2 IFT22 IL1RN IL2RA IL4I1 INSL6 IRF7 ISG15 IST1 JADE2 JDP2 KDM2B KDR KTN1 LAD1 LAPTM4B LAPTM5 LEMD3 LSM14B LY75 MAB21L3 MARCKS MFHAS1 MFSD2B MLLT6 MMP13 MREG NDRG1 NDUFAF4 NECTIN2 NFKBIA NRIP1 NXF1 OAS1 OAS2 OASL PALLD PAPSS2 PARP12 PCGF5 PCP4 PCSK1 PDCD1LG2 PIK3R1 PITPNC1 PLA2G4F PLEKHG2 PMVK POGK POGLUT1 PPARGC1B PRKAA2 PRMT2 PSME2 PTGER4 RBM34 REL RFTN1 RNF115 RRAS2 SAA1 SCG2 SCIN SDC1 SDC4 SDHAF1 SEMA7A SFMBT2 SLFN5 SOCS2 SOCS3 SOD2 SPHK1 SPSB1 ST6GALNAC6 ST8SIA2 STAT3 STAT5A STK4 SYNGR2 TAGLN2 TAP2 TCF7L1 TMEM150C TMEM19 TMEM8B TMLHE TNFRSF11A TNNT2 TRAF2 TRIP12 TRPM7 TSPO TTC13 TUBA1A TUBB2B UBE2D2 UBE2F UPF1 USP18 VAPA VDR WARS WDR82 YBX3 YWHAB
CREL_01	Up	8.01262e-09	6.52257e-07	Up	5.0653e-07	3.08896e-05	Up	3.65325e-08	3.39427e-06	170	ABI3 ACAN ACTN1 ACTN3 AKT1S1 AKT2 ALG6 AMOTL1 AP1G2 APBA1 APPL1 ARHGAP5 ARHGEF2 ARPC2 BAZ2B BCL3 BCL6B BIRC3 BLCAP BMP2K C1QL1 CACNG3 CALCOCO1 CASKIN1 CASKIN2 CCDC107 CCL20 CCL5 CCM2L CD69 CD70 CD74 CD86 CDC14A CDC42SE1 CDK6 CHD4 CHD6 CLCN2 CLDN5 CLOCK CNKSR1 COL11A2 COL16A1 COQ8B CREB1 CSF1R CSF2RB CTDSP1 CTDSPL2 CTGF CUEDC1 CXCL10 CXCL11 CXCR5 CYB5A CYLD CYP2D6 DCLK1 DDR1 DOCK4 DUSP6 E2F3 EBF1 EHD1 EHF EIF4A2 EIF4G1 EIF5A ELAVL4 ELMSAN1 ENO3 ERN1 ETV1 FAM117A FAM43B FGF1 FGF12 FLOT1 FOXS1 FTHL17 FUT7 G3BP1 GADD45B GATA4 GDPD5 GNAO1 GNG4 GNGT2 GPBP1 GPM6A GREM1 GRK5 HCST HGF HIVEP1 HNRNPR HTR3B ICAM1 IER3 IER5 IFNB1 IGDCC3 IKZF3 IL13 IL17C IL1RAPL1 IL27 IL2RA ITPKC JAK3 KANSL1L KAT7 KCNN2 KLK9 KRT36 KY LAMA1 LIX1L LRCH1 LRRC1 LTB MADCAM1 MAML2 MAP3K8 MAP4 MAPK6 MED13 MIA MITF MLLT11 MLLT6 MMP9 MOB3C MSC MSX1 NDUFB9 NFAT5 NFKB2 NFKBIA NFKBID NLK NR2F2 NXPH4 OLIG3 ORAI1 PAN2 PARP8 PCBP4 PCDH10 PCDH12 PCSK2 PFN1 PIK3R3 PLXNB1 PNKD POGK POU2F3 PPP1R13B PRDM12 PRRT2 PTGES PURG RAB34 RANBP10 RAP2C RAPH1 RASGRP4 RASSF2 RBMS1 REL RELB RFX5 RIMS2 RIN2 RNF43 RPL23A RPS19 RPS6KA4 RRAS S100A10 S1PR2 SDC4 SEC63 SH2B3 SIN3A SIX4 SIX5 SLAMF8 SLC12A2 SLC16A6 SLC30A3 SLC44A1 SLC6A12 SMOC1 SMPD3 SMYD2 SOS1 SOX10 SOX3 SOX5 SPTB STAT6 STC2 STX19 STX4 TACC1 TATDN1 TAZ TBC1D17 TCEA2 TCF7L2 TFE3 TIAL1 TLX1 TLX3 TMEM88 TNFRSF1B TNFRSF9 TNFSF15 TNFSF18 TNIP1 TP53 TP63 TPM3 TRAF4 TRIB2 TRIM47 TSEN54 TSLP TSNAXIP1 TUBGCP4 TUT1 UBD UBE2D3 UBE2H UPF2 VEZF1 WNT10A WNT10B WNT4 WRAP53 WRN YWHAQ YWHAZ ZBTB5 ZDHHC24 ZDHHC8 ZEB1 ZFAND3 ZIC4 ZNF593 ZSCAN29
ST_TUMOR_NECROSIS_FACTOR_PATHWAY	Up	8.29745e-09	6.72359e-07	Up	2.27104e-10	2.60012e-08	Up	5.41658e-09	6.12246e-07	29	AGFG1 BAG4 BIRC2 BIRC3 CASP3 CASP8 CFLAR FADD IKBKG JUN MAP2K4 MAP3K3 MAP3K7 NFKB1 NFKB2 NFKBIA NFKBIB NFKBIE NFKBIL1 NR2C2 RALBP1 RIPK1 TNF TNFAIP3 TNFRSF1A TNFRSF1B TONSL TRADD TRAF2
GSE339_EX_VIVO_VS_IN_CULTURE_CD4POS_DC_DN	Up	8.38801e-09	6.76607e-07	Up	2.10991e-06	0.000104588	Up	0.00328616	0.038165	158	ACPP ADAM15 ADAM17 ADCY6 ADSS ADSSL1 AEBP2 AGFG1 AGO2 AHNAK ANKRD28 ANXA10 ANXA11 ANXA2 ANXA3 AP3S1 ARF4 ATP5MD AVPR2 B3GALT1 B3GNT2 BCL2A1 BHMT BLCAP BLK BMP8B BMX C6orf62 CACNA1S CACUL1 CARD19 CASP4 CBX2 CCAR1 CCNC CD276 CD83 CDIP1 CDKN1A CENPC CFLAR CHD7 CHRNA1 CLDN7 CNOT4 CWC22 DAB1 DHCR24 DNAJA2 DNAJB2 DNAJB6 DNAJC21 DYNC1I1 EDEM3 EEA1 ELL2 ENO2 ENPP2 FABP5 FHDC1 FTH1 FTL GCSH GJB2 GLRB GNAI3 GOLGA4 GPCPD1 GPD2 GSPT1 GUCD1 H2AFZ HAS1 HIVEP2 HNRNPA2B1 HNRNPA3 HOMER3 HOXA4 HSD17B11 HSPA9 HSPE1 IFIT2 IL12B IL18RAP IL1RN IMPAD1 INHBC IRF4 IRGM KCMF1 KIF2A KPNA3 KRAS KRT84 KTN1 LARP1 LATS2 LDLR LGMN LITAF LMNA LPCAT3 LPIN2 LRRC59 M6PR MAB21L2 MAP4K4 MARK3 MDM2 MMP12 NAE1 NAMPT NDFIP2 NEK4 NOS2 NRAP NUFIP1 ONECUT1 PCSK5 PDIA5 PDK4 PDPN PHLDA3 PIK3R1 PLCB1 PLK2 PLSCR1 PPP2R2A PPP6C PRDX1 PSMD8 PTGES PTGES3 PTGFRN RAB10 RAB5A RAB7A RAD23B RALA RAP1B RASD1 RBX1 RGCC RNF11 RNF2 RPL7L1 RPP30 RPS15A SCIN SEMA7A SERPINB9 SERTAD1 SHD SLC41A1 SLC51A SLC5A1 SLC7A11 SLIRP SMARCA5 SNX4 SNX9 SRGN SRXN1 SSC4D STAT3 STAT4 STX3 STXBP3 SUGT1 TBCA TBK1 TENT5C TGIF1 THAP12 TIMM8A TMED7 TOR1AIP2 TPD52 TPST2 TRAF1 TRAF6 TROVE2 TRPC5 TUBB6 TWIST2 UBE2D3 UBE2J2 UBE2Z UBL3 USP14 USP9X VPS4B WAC WDR26 WDR92 WNK1 WSB1 WSB2 YBX3 ZP3
GO_RESPONSE_TO_INTERLEUKIN_1	Up	9.32994e-09	7.49182e-07	Up	8.9602e-10	9.52142e-08	Up	3.82854e-09	4.59063e-07	67	ACOD1 ADAMTS12 ADAMTS7 AES ANKRD1 ANXA1 BYSL CACTIN CCL1 CCL11 CCL13 CCL15 CCL17 CCL18 CCL19 CCL2 CCL20 CCL21 CCL22 CCL23 CCL24 CCL25 CCL26 CCL3 CCL3L3 CCL4 CCL5 CCL7 CCL8 CD38 CEBPB CHI3L1 CITED1 CREBBP CX3CL1 CYBA DAB2IP EDN1 EGR1 EPO ETS1 FAS FGB FN1 HAS2 HDAC4 HIF1A HNMT HSPA9 HYAL1 HYAL2 HYAL3 ICAM1 IGBP1 IKBKB IL17A IL1R1 IL1RL2 IL6 IRAK1 IRAK2 IRAK3 KLF2 LGALS9 MAPK3 MAPK9 MTHFR MYD88 MYLK3 NFKB1 NKX3-1 OTUB1 P2RY2 PAWR PLCB1 PPP4C PRKCA PRKCI PSMB9 PTGER3 PTGER4 PTGIS PYCARD RBMX RC3H1 RELA RIPK2 RORA RPS6KA4 RPS6KA5 SELE SFRP1 SLC30A8 SNCA SOX9 SPHK1 SRC TAF9 TNFRSF11A TNIP2 TRAF6 TRIM63 UPF1 VEGFD VLDLR XCL1 XCL2 YTHDC2 YY2 ZC3H12A
GSE339_EX_VIVO_VS_IN_CULTURE_CD8POS_DC_DN	Up	9.41904e-09	7.52929e-07	Up	1.40133e-08	1.18528e-06	Up	1.51695e-08	1.59288e-06	165	AANAT ACOD1 ACR ADORA2A ADPRH AEBP2 ANTXR2 ANXA10 ANXA5 APOB ARF4 ARHGEF3 ARIH2 ARL1 ARL2BP ARL4C ART5 ATP5F1A ATP6V0C ATP6V1A ATP9A B3GALT1 BAIAP2 BCL2L11 BCL3 BHLHE40 BIN1 BMP8B C6orf120 CAPG CCNA1 CD80 CD83 CDKN1A CLCN2 CLDN1 CMIP CMPK2 CMTR1 CNOT4 CSF2RB CTNNA1 CXCL3 CYTH1 CYTIP DDX50 DGAT1 DPM2 DTX1 EBF2 EHD1 ELL2 EMD ESD ETF1 EXT1 FABP4 FBXW11 FKBP1A FNDC3A FOXP1 FYN GABARAPL1 GABRB3 GADD45B GJA5 GJC1 GNA13 GPD2 H2AFZ HDC HIVEP2 HOMER3 HSPA5 IFIT1B IFITM2 IFRD1 IRGM ISG15 IST1 ITGAV JUP KCTD10 KPNA1 LAMC2 LARP1 LDLR LITAF LMNA LPCAT3 LPIN2 LRRC59 M6PR MAFK MAP2K3 MAPK6 MDH1 MERTK MIF4GD MMP11 MOCOS MOV10 MSH3 MXI1 MYD88 NBN NCS1 NDEL1 NDUFC2 NFKB2 NFKBIA NFKBIB NPC1 NPNT NPY2R NR4A2 NR4A3 NUDT9 OPN1SW PAX3 PENK PEPD PEX5 PHC2 PIH1D1 PIK3R1 PITPNB PKIB PLEC PLEKHA7 POR PPL PSMD11 PTGER4 PTGIR PTK2 PTPN23 RAB12 RAB8B RALA RELA RGS9 RNF19B RORA SATB1 SEMA7A SERPINB9 SERPINI1 SF1 SLC25A20 SLC35B2 SLC3A2 SLC5A1 SLC6A6 SLN SMAP2 SMS SNRPB SNX4 SOWAHC SPECC1 SPP1 SRCAP STAT4 STX3 TACSTD2 TBC1D15 TENT5C TGIF1 TIMM17B TIPARP TMEM131 TNFRSF1A TNFRSF1B TNFSF9 TNIP1 TNNT3 TOR1AIP2 TRAF1 TRAF2 TRAF3 TRIM25 TRIM3 TSN TSPO TSSC4 TWSG1 UBXN4 ULK1 ULK2 USF2 USP18 VAPB VCP WSB2 XBP1 XRCC5 ZC3H12C ZIC3 ZNFX1
GSE9037_CTRL_VS_LPS_1H_STIM_BMDM_DN	Up	9.72656e-09	7.74025e-07	Up	1.53851e-08	1.28785e-06	Up	3.43851e-06	0.000180532	131	ABCA5 ABL2 ACOT9 ADAP2 AHSG AIF1 AOX1 AP3B1 ARG2 ARID5A ARIH2 ARL6IP1 ARNTL ATOH8 BAG3 BAIAP2L1 C15orf41 C17orf50 C9orf72 CA1 CASP4 CC2D2A CC2D2B CCL4 CDHR4 CH25H CLEC5A CORO1A CPA4 CR1L CSE1L CSF3R CST9L CUL3 CXCL6 CYP2W1 DAB2 DGLUCY DHRSX DLX4 DLX6 DNAJC8 DRC1 DSCAM DUSP4 DYNC1I2 DYRK1A EFEMP1 EHD1 ERCC6 ERN2 ERRFI1 FAM167A FBXO17 FGF3 FRMD6 FUS FUT9 FYB1 GADD45A GADD45B GALM GART GAS1 GNL3 GOLGA5 GPER1 GPR132 GRIK4 GRWD1 HBB HELZ2 HESX1 HEXIM1 HHAT HMGB2 HRH4 HSD17B7 HSPBAP1 IKBKG IMP4 INPP5E ITGA8 JAK2 JUN KAT14 KCNJ9 KCNS2 KIF1A KRT84 LCLAT1 LMX1B LRRC23 LY6G6C MAFF MAP3K8 MAPK15 MARCH5 MCEMP1 MCM8 MDM2 MEST MGAT4A MID1 MINDY1 MINDY3 MMS22L MSR1 MTMR10 MTMR14 MUT MX2 MYO9A NCDN NEDD4L NIF3L1 NISCH NPM3 NRG4 NRIP1 OR2S2 ORC6 OSGIN2 PARP14 PBX1 PCNT PDGFRA PHLDA1 PHLDA2 PIH1D2 PIWIL2 PLA2G4F PLA2G5 PLEKHH2 PMS2 PODXL2 POF1B PPP1R10 PSAP RAB3GAP2 RALGDS RAVER1 RBM39 RCHY1 RCL1 RELB RFX5 RNASE6 RNF103 RNF19B RTP4 SBDS SERPINB9 SFTPA1 SLC30A6 SLC43A3 SLFN12L SLPI SMG8 SMIM23 SMIM3 SRA1 SRF SRRM1 SRXN1 ST3GAL5 STK17B STXBP5L SUCO SUPT3H SYT16 TBX3 TCTEX1D4 TENT4A TGM2 TIAM1 TKTL1 TNIP1 TPSG1 TRMT12 TSPAN33 TSPY1 TSSK4 TTLL8 TUBGCP3 UBC VCAM1 VGF VTI1B WASF1 YJU2 ZC3H15 ZC3HC1 ZFP36L1 ZNF292 ZNF558 ZNF703
GSE32034_LY6C_HIGH_VS_LOW_ROSIGLIZATONE_TREATED_MONOCYTE_DN	Up	1.02037e-08	8.05283e-07	Up	1.57408e-08	1.31144e-06	Up	2.54088e-08	2.49119e-06	154	ABCD3 ABCF2 ACOD1 ACOT9 ADORA2B AFF1 AGFG1 ANPEP APLP1 ARG2 B4GALT3 BACH1 BAG6 BCL3 C9orf85 CA8 CAND1 CASP4 CASP6 CCL13 CCL2 CCL4 CCL7 CCR1 CD164 CD180 CD244 CD59 CD86 CDKN2D CEBPD CFHR1 CH25H CHI3L1 CITED2 CKB CLCN7 CLDND1 COL19A1 COQ4 CORO2B CPXM1 CTSE CXCL10 CXCL6 CXCR3 CYB5R3 DAPK3 DDR1 DIAPH2 DLX2 DNAJC5 DNTT DPEP1 EHD1 EIF1AY EMP1 ENO1 EQTN ERLIN1 ERRFI1 ETS2 EXTL3 EYA3 FBXL12 FCGR2B GAB1 GADD45G GALNT6 GATAD2A GCH1 GCLM GNAQ GSR GUCA1A GZMK HIF1A HMOX1 HNRNPC HYOU1 ID1 IFI30 IFITM3 IGLL1 IKZF1 IL13RA1 IL17D IL17RA IL2RG INTS8 IRF1 ITGA5 ITIH3 JAK2 JAK3 JUN JUNB KARS KCNK1 KCNQ1 KRT77 LAMB3 LARGE1 LGALS8 LIN7B LPAR1 LYST MAP2K4 MAP3K8 MAPK6 MATN2 MCOLN2 MED1 MIDN NAB1 NDRG1 NDRG4 NEDD4L NFKBIZ NOC4L NOCT NR3C1 NR4A3 OCEL1 OR2H2 P2RY2 PCGF5 PCSK2 PDIA4 PIGR PIK3C2A PIM1 PLSCR1 PPIF PPRC1 PRKCH PSMC1 PTGER4 PTPN1 PTPN11 PVT1 RAB21 RAB4B RASAL1 RBMS1 RGS16 RHBDL3 RHOT1 RNASE1 RNH1 RPL31 RSRC2 RTL6 SALL3 SCIN SFTPD SHISA5 SLC12A1 SLC12A7 SLC2A1 SNRK SOAT1 SOAT2 SOCS1 SPTA1 SPTAN1 SRA1 SRGN ST3GAL4 ST3GAL5 ST3GAL6 ST6GALNAC4 STOM SUSD6 TACR1 TADA1 TARS2 TBR1 TCAP TGFB1 TIMP1 TIPARP TMPRSS15 TNFSF9 TRPC1 TSKU TUBA4A TXNRD1 U2SURP UBQLN1 UGCG UNC13B VAX1 VCAN WDR92 ZBTB2 ZFAND5 ZFP36 ZNF281
GROSS_HYPOXIA_VIA_ELK3_DN	Up	1.02101e-08	8.05283e-07	Up	2.50006e-08	2.00752e-06	Up	9.96482e-07	6.16152e-05	127	ACAP2 ACBD3 ACSL4 ADIPOR2 ADM AFF1 AKAP12 ALDH1L2 ANGPTL6 ANKRD1 ANPEP APBA3 ASCC2 ASNS ATF1 ATF3 ATF4 ATXN2L BCL10 BHLHE40 C3 CACNA1H CARS CAVIN3 CCL2 CD44 CD93 CDC42EP3 CEBPB CHIC2 CSF3 CSRNP1 CTGF CTH CXCL1 CXCL10 CXCL2 CXCL6 CYR61 DEPP1 DHRS9 DMP1 DUSP2 DUSP4 DZIP3 EDN1 EGR1 EHF ENO1 EPRS EPS15 ERO1A ERRFI1 ETS1 FBXO42 FGB FGD6 FOS FST GADD45A GBE1 GJA1 GSPT2 GZF1 HAX1 HBEGF HIGD1A HILPDA HOXB9 HSPA5 IFI16 IFRD1 IL13RA1 IL6 ITGA6 JAG1 JMJD1C KCTD11 KIF5A KLF4 KLF6 LAMP2 LHX9 MAP3K1 MMP8 MTHFD2 MYC MYH9 NDRG1 NEDD4L NEDD9 NFIL3 NFKBIA NOCT OAS2 PDLIM4 PDLIM5 PFKFB3 PIM3 PLEK PLK2 PNRC1 PPP1R15A PRDM2 PRDX5 PRKG2 PTBP3 PTGER4 PTGS2 RABGEF1 RAD23B RAD54B RAMP3 RARS RBPJ RCAN1 RIOK1 RND1 RPS6KA5 S100A8 SAMSN1 SAT1 SCAF11 SIAH2 SKIL SLC20A1 SLC2A1 SLC39A14 SLC7A11 SLPI SMOX SPRY2 SRGN TCIM TGIF1 THBD TIAM2 TM4SF1 TNC TRAF6 TRPS1 TSHZ1 TSTA3 TXNL1 UPP1 USP47 VANGL2 VEGFA VLDLR VWA1 XBP1 ZBTB20 ZFP36 ZNF330 ZNF398
GSE17721_CTRL_VS_POLYIC_4H_BMDC_DN	Up	1.10025e-08	8.63941e-07	Up	3.72694e-08	2.86313e-06	Up	1.66326e-06	9.58316e-05	149	ABCC8 ABR ADAP2 ADGRG1 ADHFE1 AGTRAP ARL14EP ASB3 ATF3 ATP10A BEST2 BHLHA15 BLOC1S6 C11orf68 C19orf12 CAPZA2 CARHSP1 CASP4 CAV1 CBLN1 CBS CCDC71L CCL2 CCNL1 CD27 CD38 CD82 CDH3 CDKN1A CEBPD CHD1 CHST15 CLCN1 CLDND1 CLEC5A CMTM6 CNMD COL4A2 CRLF3 CSF3R CWC15 CXCL9 DAB2 DENND2D DGAT2 DHX58 DOP1B DTX2 DUSP2 EBNA1BP2 EHD1 ELL2 EMID1 ENDOD1 EPSTI1 ETNK1 ETS2 EXOC6 EYA1 FABP3 FBLN5 FBXW11 FGF4 FLG FLNB FMOD FNBP4 FUNDC2 G3BP2 GBP2 GCH1 GLCCI1 GNAT2 GSAP GTPBP2 HCAR2 HCN2 HELZ2 HIST3H2A HNRNPUL1 HOOK2 HTR5A HTRA2 IFNAR1 IKBIP IL18BP IL18RAP IL1RN IRF8 IRGM KCMF1 KCND2 KDR KLRK1 KPTN LCN8 LRRC41 MAP3K12 MAPKAPK2 MEP1B MID1 MITD1 MITF MOB1B MRPL21 MS4A6A MSL2 MTMR14 MYH1 MYO1D N4BP1 NAMPT NEU3 NEURL1 NIF3L1 NPR1 NPY1R NR2F1 NR3C1 NUB1 NUDT9 NUPR1 OSTF1 PAG1 PALLD PARP12 PARP3 PARP4 PCNX1 PDE4B PDK3 PDZD3 PEX13 PEX26 PIK3AP1 PLEKHN1 PLPP1 PPP1R15A PPP2R5A PROCR PSMA4 PSMB9 PTGS2 RAB8B RBM43 ROR2 RSAD2 SAMD10 SCHIP1 SERPINB2 SERTAD1 SFTPA1 SFXN4 SHMT1 SHROOM1 SIK1 SLAMF8 SLC17A1 SLC26A1 SLC30A3 SLC38A5 SLC39A1 SMC5 SOS1 SPRYD7 SSTR1 STAB2 STARD3 STARD5 STAU1 STX1A SUZ12 TAB2 TAP1 TBK1 TDRD7 TMEM106A TMEM266 TNFSF9 TRIM34 TSC22D1 TTC39C TXNIP UNK UPP1 USP25 VCAN VCL VSTM2B WASHC4 WDR86 XRN1 YTHDC1 ZC3H12C ZNF296 ZNF354C ZNF689 ZNFX1 ZNRF1
GSE27859_MACROPHAGE_VS_CD11C_INT_F480_HI_MACROPHAGE_DN	Down	1.11114e-08	8.68083e-07	Down	1.21871e-05	0.00048383	Down	0.0171026	0.116196	163	ACOT2 ADIPOR1 ADIPOR2 AES AGFG2 AGL AKAP1 ALDH18A1 AMD1 ANAPC13 ANGPTL2 AP1M1 ARHGAP45 ARL8B ATP6V0A1 ATP6V0D2 BAG4 BLOC1S3 C2CD2L CAMK2G CD300LB CD93 CDK19 CDK20 CEACAM1 CERK CHEK2 COQ9 CORO1C CSGALNACT2 CTDSP2 CTNS CYTH4 DAP DCAF7 DHRS1 DNAJC9 DUSP18 DUSP7 ECH1 EIF2B1 EIF4EBP2 ELOF1 ELOVL5 EMILIN2 EXOSC5 FADS1 FAM168B FAM32A FAM53A FANCE FBXL6 FBXO32 GAPT GCSH GPSM3 GPX1 GSN HINT1 HPCAL1 IDH3G INPP5A INPP5K INTS6L IPCEF1 ITPRIPL1 IVD IVNS1ABP KCNN3 KLHL21 KLHL6 KMT5C LAT2 LFNG LGALS3 LMAN2 LRRIQ3 MAP2K6 MAP3K3 MAPK3 MARCH3 MARVELD1 MED18 MED22 MFSD11 MKNK2 MOSPD3 MRI1 MRPL28 MRPL36 MRPL41 MUM1 NAGK NARS NBEAL2 NCF2 NDST1 NEK6 NFIC NLRC3 NMRK1 NPC1 PANK4 PARP1 PCBD2 PDE4DIP PDE7B PDP1 PKN1 PLEKHO1 PLIN3 PMS2 PPP1CA PPP1R12C PTPN7 PYCR3 RAB31 RARA RASGRP3 RELT RIPOR1 RPAIN RPS6KA1 SEC22C SEC24D SFT2D2 SFXN3 SGSM2 SIPA1 SLC17A9 SLC25A51 SLC36A1 SLC43A2 SLC6A6 SMYD4 SNAP47 SNAPC5 SOAT1 SORD ST14 STEAP3 SYNGR1 TAF1A TARBP1 TAZ TCP11L2 TECR TGM1 TMEM154 TMEM214 TMEM64 TMEM65 TPCN1 TPM1 TSPAN14 TSPAN32 TSPAN5 TTC12 UAP1L1 UBALD1 USF2 VPS11 WSB2 XBP1 ZDHHC14 ZDHHC9 ZFAND2A
GSE2706_UNSTIM_VS_8H_R848_DC_DN	Up	1.11837e-08	8.68083e-07	Up	1.11606e-07	7.98611e-06	Up	1.49918e-05	0.00061442	125	ABTB2 ADA AEN AFAP1L2 AFDN AK8 ANKRD33B ARHGAP24 ARL4D ARMCX3 ATP13A3 BATF BAZ1A BIRC3 BRWD3 BTG1 BTG3 C15orf48 C17orf58 CASP7 CCL1 CCL11 CCR7 CD274 CD48 CD70 CEP135 CMPK2 COBLL1 CORO2B CRLF2 CXCL10 CXCL11 CXCL5 CYTIP DDX58 DDX60L DESI1 DGKH DNAJB7 DUSP4 DUSP5 EBI3 EDEM1 EIF2AK2 EPSTI1 ETV3 FAM49A FEZ1 FRMD3 FSD1L FXYD6 G0S2 GADD45A GADD45B GBP1 GPHB5 GPR137B GPR157 GRHL1 GUCY1B1 HERC5 HERC6 HIVEP1 HYMAI IFI35 IFI44 IFIH1 IFIT1 IFIT2 IFIT3 IGSF3 IL15 IL1B IL36G IL6 IL7 INHBA INSIG1 IQCG ISG15 ISG20 ITGB8 KIAA1211 LAMB3 LILRA5 LILRB2 LTA LYRM1 MACC1 MAML2 MAP3K8 MARCKSL1 MASTL MCOLN2 MGLL MIR155HG MMP7 MOXD1 NABP1 NAMPT NANOS1 NCK2 NEURL3 NFKB1 NFKBIZ NLRC5 NMI NR4A3 OAS2 OR5I1 OSBPL3 PARP14 PARP9 PHLDB3 PIM2 PLAGL1 PLAT PLXNC1 PMAIP1 PPP1R3A PSD3 PSMA6 PTGER4 PTGIR RAB30 RAPGEF2 RASGRP1 REL RELB RFTN1 RGS1 RNF213 ROPN1B SAMD9L SAT1 SESN3 SH2D1B SHROOM3 SIAH2 SINHCAF SIPA1L1 SKIL SLAMF1 SLAMF7 SLC1A2 SLC5A9 SLC9A7 SLFN5 SMURF2 SOCS3 SOD2 SOX11 SSB STAT1 STAT4 STEAP1B STX11 SWAP70 TCAF2 TCF7L2 TDRD7 TFPI THBS1 TINAGL1 TMEM268 TMPRSS12 TNC TNF TNFAIP2 TNFAIP3 TNFAIP6 TNFAIP8 TNFRSF11B TNFRSF4 TNFSF10 TNFSF15 TRAF1 TRIM69 TTN TXN UGCG UHRF1 USP18 WARS XAF1 YAP1 ZC3H12A
KEGG_TOLL_LIKE_RECEPTOR_SIGNALING_PATHWAY	Up	1.12173e-08	8.68083e-07	Up	5.83927e-08	4.33572e-06	Up	7.51766e-06	0.000347418	80	AKT1 AKT2 AKT3 CASP8 CCL3 CCL4 CCL5 CD14 CD40 CD80 CD86 CHUK CTSK CXCL10 CXCL11 CXCL9 FADD FOS IFNA1 IFNA10 IFNA13 IFNA14 IFNA16 IFNA17 IFNA2 IFNA21 IFNA4 IFNA5 IFNA6 IFNA7 IFNA8 IFNAR1 IFNAR2 IFNB1 IKBKB IKBKE IKBKG IL12A IL12B IL1B IL6 IRAK1 IRAK4 IRF3 IRF5 IRF7 JUN LBP LY96 MAP2K1 MAP2K2 MAP2K3 MAP2K4 MAP2K6 MAP2K7 MAP3K7 MAP3K8 MAPK1 MAPK10 MAPK11 MAPK12 MAPK13 MAPK14 MAPK3 MAPK8 MAPK9 MYD88 NFKB1 NFKBIA PIK3CA PIK3CB PIK3CD PIK3CG PIK3R1 PIK3R2 PIK3R3 PIK3R5 RAC1 RELA RIPK1 SPP1 STAT1 TAB1 TAB2 TBK1 TICAM1 TICAM2 TIRAP TLR1 TLR2 TLR3 TLR4 TLR5 TLR6 TLR7 TLR8 TLR9 TNF TOLLIP TRAF3 TRAF6
GSE19401_UNSTIM_VS_RETINOIC_ACID_AND_PAM2CSK4_STIM_FOLLICULAR_DC_DN	Up	1.12776e-08	8.68083e-07	Up	1.26006e-08	1.07505e-06	Up	3.94045e-07	2.72964e-05	155	ABR ACVR1 ADAM20 ADCY9 ADD3 ADH5 ADORA2A AGFG1 AK4 AKR1B1 AMPD3 ANKLE2 AP1B1 APBB3 ARHGEF2 ATM ATP1B1 ATP8A1 ATRN BATF BCAR3 BCAT1 BCL2A1 BID BLZF1 BTG1 C3AR1 CAMKK2 CCL1 CCL18 CCL20 CCL5 CCT6A CD47 CDC42EP3 CDH5 CELSR1 CHST2 CITED2 CLEC11A CPM CPQ CPVL CRK CTSF CTSK CTSZ CXCL11 CXCL2 CXCL3 DAPK1 DENND5A DNAJA2 DNTTIP2 DSC2 DUSP14 DYRK3 EHD1 EIF2S3 EIF4B EREG F13A1 FAM49A FAS FBLN5 FN1 FOLR2 FYN GADD45B GEM GNA12 GOSR2 GPNMB GPR107 GYPC HEXA HGF HNMT HNRNPA0 HOMER3 HSD17B4 ICAM1 IFIT1 IGF1 IKZF1 IL15RA IL18R1 IL1B IL2RA IL6 IL7R IRF8 ITGB5 KANK1 KCNJ15 KDM6A KMO LAMC1 LIG4 LSR MAP2K3 MAP3K1 MAP3K8 MAP4K4 MARK3 MGMT MITF MPP1 MTF1 MTSS1 NCOR2 NID1 NISCH NLRP3 NRP1 NUCB2 OAZ2 OLFML2A OLFML2B P2RX4 PANX1 PDPN PES1 PFDN4 PIK3CA PIM2 PIP PLAGL2 PLD3 PLIN2 PLTP PPP3CB PTGER4 PTP4A1 PTPRJ PTX3 RBMXL2 RENBP RIN2 RNASE1 RPS6KA2 RRAD RRS1 SATB1 SDC2 SDC4 SEC23B SELENOP SERPINB2 SERTAD2 SLA SLC26A2 SLC7A8 SQSTM1 SRSF6 STAB1 STAT5A STK10 STMN1 TECR THAP12 THBS1 TIMP1 TIMP2 TLR2 TMPRSS2 TNF TNFRSF14 TNFRSF21 TNFRSF4 TNFSF8 TNIP1 TP53BP2 TRA2A TRAF1 TRIP10 TSPAN4 TSPYL5 TUG1 TUT4 USF2 UTP3 UTRN VPS4B WDR1 WTAP WWP1 YTHDF3 ZC3H15 ZHX2 ZKSCAN1 ZNF22 ZNF3
SANA_TNF_SIGNALING_UP	Up	1.12998e-08	8.68083e-07	Up	6.15955e-07	3.63148e-05	Up	5.17377e-06	0.000251545	54	ACKR3 ANO9 APOL1 APOL3 ATP13A3 BIRC3 BPGM BST2 C1QTNF1 C1S CASP1 CCL11 CCL2 CCL20 CCL7 CCL8 CMPK2 CSF1 CTHRC1 CX3CL1 CXCL10 CXCL11 CXCL2 CXCL3 CXCL6 DDX60 DNAJA1 DRAM1 FTH1 GBP1 HLA-A HLA-B HLA-C HSD17B11 ICAM1 ICOSLG IFI30 IFI44L IFIH1 IFIT1 IL7R INHBA ITGAV KIAA1147 LAMB3 LGALS3BP LGALS9 LIPG MMP10 MMP3 MX1 MX2 NCEH1 NFKBIA OAS1 OAS2 OAS3 OXR1 PARP14 PLA1A RABL3 RAC3 RHOB RIPK2 SAMD9L SAMHD1 SAT1 SERPINE1 SLC15A3 SLC7A2 SMAD3 SOD2 SPAG9 SSPN TAPBP TLR2 TNFAIP2 TNFAIP3 TNIP1 UBD VCAM1
GO_REGULATION_OF_INTERLEUKIN_12_PRODUCTION	Up	1.20733e-08	9.23505e-07	Up	1.88827e-08	1.55135e-06	Up	4.90086e-07	3.31949e-05	33	ACP5 AGER ARRB2 C1QBP CCL19 CCR7 CD36 CD40 CD40LG CMKLR1 FOXP1 HLA-B HLA-G HMGB1 HSPD1 IDO1 IFNG IL10 IL12B IL23A IL23R IRAK3 IRF1 IRF5 IRF8 ISL1 JAK3 LGALS9 LILRB1 LTB MAPK11 MAPK14 MAST2 MEFV NFKB1 PIBF1 PLCB1 RELA RIPK2 SLAMF1 THBS1 TIGIT TIRAP TLR2 TLR3 TLR4 TLR9 TNFRSF9 TNFSF4 TNFSF9 TRAF6
GRAHAM_CML_QUIESCENT_VS_CML_DIVIDING_UP	Up	1.25198e-08	9.52991e-07	Up	5.04058e-07	3.08449e-05	Up	2.54459e-06	0.000139803	12	ANXA5 CCL19 CCL20 CCL8 CRHBP CXCL1 CXCL13 CXCL2 CXCL3 CXCL5 CXCL6 EMP1 HIST1H2AC IL1B JUN NFAT5 PCDH9 RGS1 SOD2 TNFSF4 TRA2B ZBTB10
GSE360_HIGH_DOSE_B_MALAYI_VS_M_TUBERCULOSIS_DC_DN	Up	1.25662e-08	9.52991e-07	Up	3.77466e-07	2.39233e-05	Up	1.27338e-06	7.70739e-05	137	AASS ABI1 ACP2 ACVRL1 ADA ADAM19 AGRN AK4 AMHR2 ANKRD12 ARL4A ARPC3 ATF5 ATP6V1E1 B4GALT5 B4GAT1 BAZ1A BCAT1 BPI BRCA2 BST2 BTN3A3 CA12 CCL2 CCL4 CCL7 CCL8 CCR7 CD163 CD48 CD83 CDC42 CDH1 CDO1 CEP170B CGRRF1 CHST2 CNOT9 CRLF3 CRYBA1 CSF2RB CST7 CTAG2 CTSL CXCL5 CYBB CYP1B1 CYP2D6 CYP4B1 DBI DENND3 DLEC1 DNAJA1 DUSP1 DUSP5 DUSP6 DYNLL1 ELL2 ENDOD1 EXOC6B F3 FAM49A FCGR3A FZR1 G0S2 GADD45B GAL GBP1 GBP2 GCH1 GLRX GLUL GMPR GPD2 HIC2 HIST2H2BE HOXC11 HSBP1 HSP90B1 ICAM1 IER3 IFI44 IFI44L IFIT1 IFIT2 IFNG IL10RA IL1RN IL2RA ILF2 IQSEC2 IRF6 ITGB3 KAT2B KCNJ4 KCNMA1 KCNV2 KRTAP26-1 LAMTOR5 LCP1 LDLR LRP8 MANF MAP2K3 MGLL MICB MMP12 MMP7 MMP9 MORF4L2 MSC MSMO1 MT1B MT1E MT1F MT1G MT1H MT2A MT3 MTF1 MUC6 MX2 MYOF NCDN NDRG1 NFKB1 NFKBIA NR4A3 NREP OAS2 OLR1 PARK7 PARP2 PDPN PLCH1 PLIN2 PLSCR1 PLXNC1 PPP1R15A PRELP PRSS8 PSMA3 PSMB10 PSMC1 PSMD1 PSME2 PTGER4 RAPGEF2 RCAN1 RGS1 RHOBTB3 RNF19B RTN1 S100A11 S100A8 S100A9 SAT1 SBNO2 SEMA6A SERPINA1 SERPING1 SLC12A4 SLC9A3R2 SOD3 SPINK4 SPTB SQLE SRSF3 STK4 STX11 SYMPK TALDO1 THOC2 TIMP1 TLR1 TNFAIP2 TOMM34 TP53BP2 TRAF1 TRIM21 TRIM22 TRIM38 TSC22D3 TUBB2A TUBB3 TXN TYMP UBE2L3 UBE2L6 VAMP5 VCAM1 VCAN VRK2 WARS WTAP ZKSCAN1 ZNF410
ZWANG_CLASS_3_TRANSIENTLY_INDUCED_BY_EGF	Up	1.29976e-08	9.81511e-07	Up	2.24102e-10	2.58241e-08	Up	3.56212e-08	3.34462e-06	156	ADAMTS9 ADGRF4 ADM AFF1 ANO6 ARHGAP42 ARL5B ASAP2 ATF3 ATXN1 B3GNT5 BCL3 BHLHE40 BIRC3 BLZF1 BTBD3 C3orf52 CAMSAP1 CASP9 CAVIN2 CCDC71L CCL20 CCNL1 CD55 CEBPD CEMIP2 CHMP1B CLDN1 CLDN4 CLDND1 COBL CPEB2 CRIP2 CSNK1D CSNK1E CSRNP1 CXCL1 CXCL2 DBP DCUN1D3 DENND3 DLC1 DMBT1 DNMBP DPP4 DUSP1 DUSP14 DUSP5 EDN1 EIF2AK3 ELF3 ELL2 EMP1 EPHA2 ETS1 ETS2 EZR F2RL1 FAM83B FAM84B FBXL2 FERMT2 FKBP5 FNDC3A FOS FOSB FOSL2 FOXA1 FRMD4B FRMD6 GABPB1 GALNT7 GATA6 GEM GPCPD1 GSE1 HBEGF HES1 HIVEP2 HOXA1 HRH1 IER3 IFNE IGF1R IL1A IL1B IL1RAP IL1RN IL6 IPPK IRF2BPL ITGA2 ITPRIP JAG1 JOSD1 JUNB KDM6B KIAA0040 KLF13 KLF16 KLF3 KLF4 KLK6 KRT12 LATS2 LMO7 MACC1 MAFF MAFK MAP3K8 MBNL2 MBP MCL1 METRNL MMP19 MOSMO MTM1 MYADM MYPN NAB1 NCEH1 NCOA7 NDRG1 NFKB1 NFKB2 NFKBIZ NR4A1 NR4A2 NR4A3 NRG1 OCLN OLR1 OTUD1 PANX1 PDP1 PELI1 PER1 PER2 PFKFB3 PHLDA1 PHLDB2 PLAC8 PLAUR PLK2 PLPP3 PPFIBP1 PPP1R14C PPP1R15A PPP1R3B PPTC7 PROS1 PSD3 PTGS2 PTP4A1 PURB PYGM RAP2B RAPGEF2 RASA2 RBMS1 RCAN1 RGS2 RGS21 RIMKLB RIPK4 RND3 RORA RPUSD2 RUNX1 SBNO2 SEMA3A SEMA3C SERPINE1 SERTAD2 SGMS2 SH3BP4 SIK1 SLC20A1 SLC20A2 SLC22A13 SLC2A1 SMAD7 SNRK SOCS3 SOWAHC STEAP4 STK38L STX11 SYT12 TACSTD2 TFRC TGIF1 TIPARP TJP1 TJP2 TLE3 TMEM67 TNFAIP3 TOB1 TP63 TRIB1 TXNRD1 UGCG VGLL3 VSNL1 WEE1 WWC1 YRDC ZBTB38 ZC3H12A ZC3H12C ZFP36L1 ZNF202 ZSWIM6
SHIN_B_CELL_LYMPHOMA_CLUSTER_5	Up	1.37413e-08	1.03328e-06	Up	1.00893e-09	1.03494e-07	Up	1.92893e-08	1.96729e-06	8	B2M BCL3 CDK4 CEBPB CIITA FGF4 GFI1 HMGB2 HOXA9 HOXD1 IGHE IL21 IL6 RAG2 RASGRF1 SOCS3 TNF VPREB1
GO_POSITIVE_REGULATION_OF_INFLAMMATORY_RESPONSE	Up	1.52203e-08	1.13966e-06	Up	1.74353e-06	8.78998e-05	Up	2.46449e-05	0.000914953	61	ADAM8 ADORA2B AGER AGT AGTR1 C3 CCL1 CCL11 CCL13 CCL15 CCL18 CCL2 CCL23 CCL24 CCL26 CCL3 CCL3L3 CCL4 CCL5 CCL7 CCL8 CCR2 CCR7 CD28 CD47 CD6 CDK19 CLOCK CNR1 CREB3L3 CX3CL1 EDNRA ETS1 F12 FABP4 FCER1A FCER1G FFAR2 FFAR3 GBP5 GPRC5B GPSM3 HYAL2 IDO1 IL12B IL15 IL17A IL17B IL17F IL17RA IL17RB IL17RC IL18 IL1B IL1RL1 IL2 IL21 IL23A IL33 IL6 IL6ST ITGA2 JAK2 KLKB1 LBP LPL LTA MAPK13 NLRP12 NOD2 NPY5R OSM OSMR PDE2A PIK3CG PLA2G2A PLA2G4A PLA2G7 PTGER3 PTGER4 PTGS2 RPS19 S100A8 S100A9 SERPINE1 SNX4 STAT5B TAC1 TLR2 TLR3 TLR4 TLR7 TLR9 TNF TNFRSF11A TNFRSF1A TNFSF11 TNFSF18 TNFSF4 TNIP1 TRPV4 VAMP7 VAMP8 WNT5A XCL1 XCL2 ZP3
GSE17721_CTRL_VS_PAM3CSK4_4H_BMDC_DN	Up	1.61125e-08	1.20139e-06	Up	5.89526e-07	3.49891e-05	Up	1.55792e-06	9.18833e-05	136	ABCC8 ADARB2 AHCTF1 AHR AKAP2 AKR1D1 ANGPTL1 ANXA5 APOA5 ARPC5 ASB16 BCL9 BEX4 BHLHE41 BHMT2 BLOC1S4 BMP5 BTF3L4 C21orf91 C9orf16 CACNA1H CAV2 CBLN1 CCDC71L CCL1 CCND2 CCNL1 CD209 CD72 CDCA3 CEMIP CFHR1 CFLAR CHDH CHIC2 CHRNA5 CITED2 CLDND1 CMTR1 COL5A3 COPS5 CORO2B COX17 CPA1 CSN2 CYP27B1 CYP51A1 CYR61 CYSTM1 DDA1 DGAT2 DLGAP4 DMTF1 DNLZ DPPA2 DSCAML1 DTX2 DUSP9 EBI3 EIF2S2 ELL2 EPHA8 FABP3 FAM107B FAM76A FCHO1 FDPS FGF3 FLNB FOXD3 FRMD6 FSCN1 FUS GABRA3 GDE1 GHRH GLMP GNA13 GRB14 GSTM1 GYPC HADHB HELQ HERC2 HNRNPH3 HP HSPA1B ID2 IER5 IFITM2 IFNAR2 IGSF6 IGSF8 IGSF9 IL23A IPO4 IQGAP1 KATNBL1 KCNA4 KCNE1 KLF3 KLF5 KRT1 KSR1 LMO4 MAFG MAP3K12 MEF2A MIA MKKS MOB1A MRPL52 MRPL54 MTDH MTMR14 MTMR7 MTPN MYL1 MYL9 NAMPT NAPB NDEL1 NDP NECAB3 NET1 NEUROG2 NFKB1 NR5A2 NRL OLR1 OSR1 PAFAH1B1 PAH PARP14 PDGFA PDHA2 PDK4 PDZK1IP1 PHTF2 PLA2G16 PLAGL2 PLEKHA3 PLEKHA5 PLG PMM2 PMPCA POP7 PPP1CB PRRC2A PSMA6 PTPN23 RAB10 RGS20 RIN1 RNF41 RNF6 RPS6KA2 SACM1L SCNN1B SFSWAP SIX4 SLC39A4 SLC46A2 SNCG SNTB1 SNTB2 SNX16 SOCS3 SQSTM1 SRF SRSF6 STARD4 STAT5A STXBP1 SUOX SUPT5H TBL1X TLE2 TMA16 TMEM189 TMEM39A TRMT10A TTC39C TXN UBE2S UBL4B UBXN4 UPP1 USP47 VCAN VTN WASF3 WBP4 WNT5A WWC2 ZC3H11A ZFAND3 ZNF112 ZNF865
GSE1432_CTRL_VS_IFNG_6H_MICROGLIA_DN	Up	1.68224e-08	1.24908e-06	Up	2.79325e-05	0.000955086	Up	0.000516891	0.00941165	152	ACTR10 ACTR6 ADAR AGO3 AIDA AKAP12 ALLC APOL1 APOL2 APOL3 APOL6 ARAP2 ARF3 ARNTL2 ASCC3 ATF5 ATG3 BAZ1A BCAR3 C1RL C1S C5orf15 CALCOCO2 CARS CASP4 CASP7 CCL8 CD47 CD53 CDS1 CERS6 CES1 CFB CIITA CNDP2 CNTN5 CSF2RB CTNNBL1 CTNS CXCL10 CXCL11 CXCL9 CYLD DDX21 DDX58 DDX60 DNAJA1 DSC2 DYNLT1 EDN1 ELAVL4 ELF4 ESF1 FCGR1B FLT3LG FUT1 FUT4 G3BP2 GAS8 GBP1 GBP2 GCH1 GDI2 GIMAP5 GK GK3P GNG10 GRAMD2B GSAP HEG1 HERC6 HLA-DRA HLA-E HLA-F HNRNPR ICAM1 IDO1 IFI44 IFI44L IFIH1 IFITM1 IL15 IL15RA IRF1 IRF7 ISG15 ISG20 ISOC1 JAK2 JUNB KARS KCTD5 KIAA0040 KIF2A KPNB1 LAMTOR3 LAP3 LCP2 LIG4 LIMK2 LITAF LYN MCUB MED13L MTHFD2 MVP MX1 MYOF NBN NECTIN3 NMI NOD2 P2RY14 PANK2 PARP12 PDCD1LG2 PDGFRA PHF11 PIM1 PLEK PLSCR1 POLG POLR3D POMP PPA1 PRPF3 PRRG4 PSMA2 PSMA3 PSMA4 PSMB8 PSMB9 PSME2 RAB20 RAB27A RALA RALB RBCK1 RBM34 RBMS1 RCN1 RCVRN RFTN1 RHBDF2 RHOBTB3 RNF114 RNF19B RNF24 RSAD2 SAR1A SBNO2 SCARF1 SCO2 SECTM1 SERPING1 SLAMF7 SLAMF8 SLC25A28 SMCHD1 SMCO4 SOCS1 SP110 SP140 SP140L SRI SRP54 SSB STAP1 STAT1 STAT3 STAT6 STOM STX11 TAP1 TBX21 TDRD7 THOC2 TIA1 TMEM126B TMEM185B TNFSF10 TOP1 TRAFD1 TRIM26 TYMP UBE2A UBE2L3 UBXN4 USP25 VAMP5 VPS54 VPS9D1 VRK2 WARS ZNF672
GSE17721_LPS_VS_GARDIQUIMOD_2H_BMDC_UP	Up	1.69727e-08	1.25499e-06	Up	6.20041e-08	4.58468e-06	Up	2.38266e-07	1.75447e-05	152	ACSL1 ACTN1 ACTRT1 ADCY8 ADM AEBP2 AKR1D1 ANXA7 AOX1 AP3M2 ARG2 ARHGAP31 ARMCX3 ATP5F1E AZIN1 BFSP1 BHLHE41 CA13 CA4 CALCRL CCL13 CD200 CD72 CD86 CDC42EP4 CDKN1A CHIC2 CHRND CLDN5 COLEC12 CPSF4L CS CST8 CXCL11 CXCR3 DENR DLK2 DNAJB6 DSCAML1 DUSP1 DUSP26 EIF1 ENTPD2 EPC1 EPHB3 ETS2 ETV6 FABP4 FAM107B FAM122A FAM133B FAM208B FANCC FEM1B FOS FOXF2 FOXJ3 FOXP1 GADD45B GALNT3 GAS7 GBP7 GDF9 GHITM GIMAP1 GJB3 GLRA3 GPBP1 GPR137B GPR85 GRHL1 GRID2 GSTK1 GUCY1A1 GYPC HMGB1 HNRNPLL HPGDS HTRA1 HTRA2 ICAM1 IFITM2 IFRD1 IFT57 IL10 IL20 IRF8 IRS2 ITGA4 JAG1 JUN KBTBD2 KCNA3 KCTD10 KDM5C KLF3 KLF9 KLHL25 KMT2D KREMEN1 KRT33A KRT33B KTN1 LAMTOR2 LHX5 LOX LTA LTBP3 LYZL4 MDFIC MED21 MEF2A METRNL MMD MRE11 MRPS6 MT2A MX1 MXD1 NEDD9 NFATC1 NFKBIB NFKBIZ NPM1 ODR4 OFD1 OLR1 P2RY2 P3H3 PDLIM4 PDLIM5 PDPN PI15 PIWIL2 PKMYT1 PKNOX2 PLAT PLCL2 PLG PLSCR1 PMEPA1 PPIB PRNP PRPF40A PSPC1 PTCH1 PWP1 RAB30 RAB38 RCN1 REL REPIN1 RFFL RILPL2 RND3 RNF208 RTP4 SCAND1 SERPINB9 SERPING1 SH3BP4 SHCBP1 SIN3B SLC12A4 SLC25A17 SLC25A20 SLC25A37 SLC38A1 SLC7A11 SMAD1 SMARCB1 SMARCE1 SMS SPRY1 SPRYD7 SPTAN1 STAT4 STK17B SYT13 TAF7 TAX1BP1 TGIF1 TIMP4 TJP2 TLE1 TMEM191C TMEM39A TNFSF10 TPMT TRAF1 UBE2H VCAN VWA5A WDR48 XCL1 YES1 ZBTB32 ZNF296 ZRSR2 ZSWIM9
GSE3337_4H_VS_16H_IFNG_IN_CD8POS_DC_UP	Up	1.72202e-08	1.268e-06	Up	1.39359e-06	7.12696e-05	Up	7.27713e-08	6.26893e-06	183	AAMP ABCC1 ACOT7 ADAM8 ADK ADPRHL2 AGO2 AGRN ANKRD33B ASPRV1 ATP6V0A1 AURKAIP1 BATF3 BIRC3 BUD31 CARS CCR7 CCT3 CD1D CD40 CD63 CD80 CD83 CDK11B CDKN1A CDT1 CHKA CLPP COPS2 COPS7A COPS8 CPSF7 CRNKL1 CSNK1D CXCL10 DBT DDIT3 DDX19B DDX21 DNAJA2 DPH5 DR1 EDF1 EIF3L EIF4A3 EIF4EBP1 EIF6 ELOVL2 EMC8 ENO2 ENO3 ENSA FAM216A FASLG FBXO45 FOXN2 GABARAPL1 GADD45A GADD45B GADD45G GALK1 GAR1 GCLC GHITM GLCE GLIPR2 GNAI3 GOSR1 GPD2 GPN3 GPR137B GRAMD2B GTF2B HAX1 HBA2 HBB HDLBP HNRNPAB HSP90AB1 HSPA1A HSPA4 IDE IFI30 IFNG IL1R2 IL1RN IL4I1 IMP4 IPO11 IRF6 KPNA3 LAPTM4B LARS LDHA LIMA1 LMNA LSM4 LSP1 MAFK MAT2A MCM2 MCM5 METTL3 METTL9 MORF4L2 MRPL2 MRPL20 MRPL23 MRPL34 MRPL46 MRTO4 MT1E MYO10 NAA38 NANS NASP NDRG1 NEK6 NELFE NFE2L1 NOP56 NPM3 NUDT5 NUP62 NUP85 PCLO PDZD11 PEBP1 PFKFB3 PLK2 POLB POLR2I PPA1 PPIF PPIH PRELID3B PRIM1 PRNP PRRC1 PSMB2 PSMB6 PSMC1 PSMC5 PSMD4 PTGER4 RAMP3 RAN RBM6 RELB RNASEH2A RNF19B RNPS1 RRM1 RUVBL2 SART3 SEC13 SELENOK SERPINB1 SFPQ SHMT1 SIVA1 SLC1A5 SLC44A1 SLFN12 SNAP47 SNRPG SPHK1 SPIC SPSB1 SRGN SRI ST7 STAM2 STAT3 SUB1 SUPV3L1 TAMM41 TCP1 TIPIN TK1 TMEM147 TMEM97 TNF TNFAIP2 TNFAIP3 TNFRSF18 TNIP1 TP53INP2 TRAF1 TSPAN33 UCK2 UFD1 WDR43 WDR55 YWHAE ZC3HC1 ZFP36 ZNF688 ZSCAN21
GSE24634_IL4_VS_CTRL_TREATED_NAIVE_CD4_TCELL_DAY10_DN	Up	1.84472e-08	1.35274e-06	Up	3.93136e-07	2.47397e-05	Up	1.25508e-06	7.65383e-05	159	ABHD5 ABR ACO2 ACOT9 ACSL1 ADAMDEC1 AGA AK2 ALAS1 ANXA4 APOBR APOO APP ASRGL1 ATG3 ATP1B3 ATP6V0A2 ATP6V0B ATP6V0C ATP6V1B2 ATP6V1E1 BAK1 BCL2L2 BLVRB C3 CALCOCO2 CARS CASP1 CAVIN1 CCR1 CD86 CDA CDCP1 CDKN1A CDS2 CEBPB CFB CGGBP1 CIAO2B CKAP4 CLDN7 CLIC4 CLIP1 COL8A2 CPD CREG1 CRYBG1 CST6 CTBP2 CTNNA1 CTSO CYBB DAG1 DHRS3 DHRS9 DHX58 DNAJA1 DNM1L DNPEP DSE DUSP5 DYNLT1 ECHDC3 ERI2 ERLIN1 F3 FADS1 FCGR2C FZD1 FZD2 GBP1 GBP2 GEM GK GK3P GLRX2 GLRX3 GPC4 GREM1 GRN HK3 HMG20B HSD11B1 HSPA6 IFIT3 IFT27 IGF2R IGFBP6 IL1RN IMPA2 INHBA INSR IQGAP2 IRF1 IRF7 KIAA0513 KLHL18 KYNU LAP3 LEPROT LMO4 LONP1 LRP12 LYN METTL1 MICALL2 MNDA MSRB1 MT1G MT1H MT1X MT2A MYD88 MYOF NETO2 NLRP3 NR1H3 NRP1 OGFRL1 P4HA2 PDE4DIP PGD PHGDH PIR PLA2G4A PLAUR PLXND1 PSMA3 PSMA6 PSMB6 PSMD5 PSME2 PTAFR PYGB PYGL RAB20 RAB31 RAB5IF RABEPK RAI14 RCN1 RHOQ RIN2 RMDN3 RRAD RTN1 S100A13 SCG5 SCRN1 SECTM1 SERPING1 SFT2D2 SH3GLB1 SLC27A3 SLC2A6 SLC30A1 SLC31A1 SLC35B1 SNX10 SOD2 SORT1 SPG21 SPR SQOR ST3GAL5 STAP2 STAT1 STT3A STX11 STX3 STYXL1 SYNGR1 TALDO1 TAP2 TBC1D9 TBL2 TCIRG1 TLR1 TLR8 TNFAIP6 TNS3 TPBG TRPV2 TSEN34 TUBB6 TXN TXNRD1 TYROBP UBE2L6 UPP1 UQCRC1 USP25 VPS11 WARS YARS YIPF1 ZNF185
GSE44649_WT_VS_MIR155_KO_ACTIVATED_CD8_TCELL_UP	Up	1.87026e-08	1.36583e-06	Up	5.62676e-07	3.3734e-05	Up	8.63634e-11	1.39328e-08	170	AARS ADAM9 ADPRH AGRN ANAPC2 ANXA4 AP1G2 APAF1 ARFGAP3 ATF4 ATP6V0A1 BASP1 BBX BCL2L11 C3orf80 CACNA1S CACNB3 CAPN10 CASP4 CCL5 CD40 CD83 CDC42EP3 CDK5R1 CFLAR CHD7 CLIC4 CMTR1 CPSF7 CSRNP1 DDX60 DHX58 DOK1 DPP3 DUSP2 EBI3 EDEM1 EGF EHD1 ELMO3 EPHA1 ETV3 EVA1B F11R FABP5 FAM114A1 FAM84B FAS FBXL18 FOXP4 FZD5 GBP7 GK GPBP1 GPD2 GPR4 GSC2 GSDMD GUCD1 GYG1 GYPC HELZ2 HERC6 HTR7 IFFO2 IFI27L2 IFI35 IFIT3 IFRD1 IKZF4 IL15 IL1RN IL4I1 INTS11 IRF1 IRF4 IRGM ISCU ITM2C ITPKC JAK1 JAK3 JDP2 KMT2A KTN1 LAD1 LAG3 LAMP1 LDLR LGALS3BP LRRK1 LRSAM1 MAP3K11 MARCH5 MDK MED15 METRNL MFHAS1 MIF4GD MLLT6 MMD MRPS7 MTHFR MYO1C N4BP1 NAA20 NDRG1 NDST2 NFIL3 NIPAL1 NLRC5 NT5C3A NUDT17 NXF1 OCIAD1 OGFR OPRD1 PACS2 PARP14 PARP9 PCP4 PHLPP1 PLA2G4F PLCD3 PLEKHG2 POGLUT1 POLR3C PPA1 PPP2R2D PRDM1 PRDM4 PRMT2 PSMB10 PSME1 PTGER4 PTPN2 REL RELB RFTN1 RGS1 RILPL2 RND1 RNF114 RNF40 RSAD2 RTF2 SAMSN1 SART1 SBDS SBNO2 SERPINB9 SLAMF1 SLC4A11 SLC4A8 SLFN13 SLFN5 SLTM SNN SOCS1 SPATC1L SPSB1 SPTAN1 SSH1 SSUH2 ST7 STARD10 STAT2 STOML1 STXBP6 SUSD2 SWAP70 TAP1 TAP2 TAPBP TCF25 TLCD1 TMCC3 TMEM140 TMEM19 TMEM39A TMTC2 TNFRSF9 TNFSF9 TNIP2 TP53INP2 TPST1 TPST2 TRAFD1 TREX1 TRIOBP TRIP10 TSPAN3 TSPO VSIG10 VTI1A WASHC1 XPO6 ZBTB10 ZNFX1
GSE22140_HEALTHY_VS_ARTHRITIC_GERMFREE_MOUSE_CD4_TCELL_DN	Up	1.986e-08	1.44441e-06	Up	3.62612e-09	3.44113e-07	Up	3.95407e-10	5.48195e-08	173	ABHD14A ABL2 ADAM19 AK4 APBB3 APLP2 ASNA1 ATP6V0D1 ATP8A1 ATRN BATF BCAP31 BCAT1 BIN1 BLVRB BTG2 C15orf39 CALM3 CAPN2 CCL3 CCL4 CCL7 CCL8 CCR1 CD163 CD47 CDKN1A CGRRF1 CLEC11A CLIC1 CLN3 COMT CPQ CREM CRIP1 CTSK CTSL CTSZ CXCL1 DENND4A DNAJC8 DNMBP DOCK10 DUSP2 DUSP5 EIF4A3 ELL2 ELOC EMP1 EMP3 ERGIC3 EZR F13A1 FCGBP FCGR2A FERMT2 FOLR2 FURIN FUS FYN GCLM GEM GNA15 GOSR2 GPNMB GPR107 HIVEP2 HLX HMGA1 HMOX1 HOMER3 HSP90B1 HSPA1A ICAM1 IER3 IFI44 IFIT2 IFIT3 IGF1 IL1B IL7R ILF2 INSIG1 IRF1 IRF8 KANK1 KLF6 KRT10 LAIR1 LCP2 LGALS1 LGMN LMNA MAN1A1 MAP2K3 MAP4K4 MRC1 MSC MTSS1 MX1 MYO7A NAPA NCOR2 NFKB1 NFKB2 NID1 NPC1 NQO1 OAS2 OASL P2RX4 P2RX7 PAF1 PDGFB PHLDB1 PIM1 PLTP PMAIP1 PMP22 PNP PPIF PPP1R15A PRPF4 PTGER4 PTOV1 PTP4A1 PTX3 RAB5C RBM4 RBMS1 RENBP RGS1 RGS16 RNASE1 RNF19B RPN1 RPN2 RPS24 RPS6KA2 S100A4 SDS SECTM1 SELENOP SERPINB2 SERPINB8 SERPINE1 SERTAD2 SGTA SH3BP5 SH3GL1 SLC2A3 SLC3A2 SLC7A11 SLC7A8 SMURF1 SNN SRSF2 STAB1 STX2 STX4 TCP1 TECR TEX261 TEX30 TGFA TGFBI THBS1 TIMP1 TIMP2 TLR2 TNF TNFAIP2 TNFRSF11A TNFRSF1B TNFRSF9 TNFSF14 TNFSF8 TP53BP2 TPD52L2 TRAF1 TRIB1 TRIM25 TUBB2A TUBB4A TUBB4B TXNRD1 UAP1 UBE2H UPP1 VASP VNN2 VSIG4 WTAP XBP1 YWHAZ ZFHX3
OKUMURA_INFLAMMATORY_RESPONSE_LPS	Up	2.04451e-08	1.48089e-06	Up	1.70552e-05	0.000630545	Up	0.000107054	0.00288283	127	ABCE1 ACSL1 ACTA2 ADAP1 ADIPOR2 AGT AKT3 ALCAM ALG9 APOL2 ARG2 ATF5 ATP11A BAALC BCL2L11 BIRC3 C1orf109 CA1 CA12 CCDC33 CCHCR1 CCL1 CCL5 CCL8 CCNB2 CCR7 CD200 CEBPD CENPS CEP135 CHST1 CHST7 CITED2 CLGN CLIP1 CYB5A DHRS2 DNAJC16 DNAJC6 DOCK10 DSE EIF1AX ETV5 FA2H FAM129A FCGR2A FKBP1A FOXC1 FOXD1 FOXO4 FSCN1 FZD3 FZD6 GALNT12 GCKR GDF11 GSAP GULP1 HAMP HEATR3 IGFBP5 IL18RAP IL1RL1 IL27RA IL5 ISCA1 JAK2 KCTD3 LETM1 MAOA MARCKS MARCKSL1 MAST4 ME1 MED15 MSH4 MSL3 MSX2 MTF2 MTM1 N6AMT1 NCKIPSD NCOA3 NFAT5 NFE2L3 NOP16 NUP58 NXN OLR1 OPTN ORAI2 ORC6 PAM PDXK PDZD2 PELP1 PEX12 PHLDA1 PILRB PKMYT1 PLPP3 POLH PPIF PRSS22 PTGER3 PTGER4 PTPRK RAB31 RAB38 RAB9A RAPGEF6 RASGRP1 RCHY1 REL RELB RGL1 RGS9 RPL10 RPS21 RUNX1 RUNX2 SAFB SCD5 SCN9A SDC4 SDHAF3 SEC63 SGPL1 SH3BP5 SIK2 SIRPA SLC11A2 SLC27A2 SLC4A7 SLC7A11 SMAD3 SMC3 SOX17 SOX4 SPAG1 SPAG11A SPAM1 SPHK1 STAT5A TCF20 TFDP2 THBS1 THOC1 TLE1 TLR1 TMEM123 TMEM246 TMEM30B TMEM80 TNFAIP3 TNFRSF8 TNFSF4 TNIP1 TNIP2 TNS3 TRAF3 TSFM TSN TSR1 TTBK2 TTC27 TWISTNB TXN UBE2B VCPKMT VDR WT1 WWC2 XK ZC2HC1A ZFPM2 ZNF813
HALLMARK_ALLOGRAFT_REJECTION	Up	2.3621e-08	1.70398e-06	Up	1.13227e-07	8.02302e-06	Up	1.98884e-06	0.00011169	127	AARS ABCE1 ABI1 ACHE ACVR2A AKT1 APBB1 B2M BCAT1 BCL10 BCL3 BRCA1 C2 CAPG CARTPT CCL11 CCL13 CCL19 CCL2 CCL22 CCL4 CCL5 CCL7 CCND2 CCND3 CCR1 CCR2 CCR5 CD1D CD2 CD247 CD28 CD3D CD3E CD3G CD4 CD40 CD40LG CD47 CD7 CD74 CD79A CD80 CD86 CD8A CD8B CD96 CDKN2A CFP CRTAM CSF1 CSK CTSS CXCL13 CXCL9 CXCR3 DARS DEGS1 DYRK3 EGFR EIF3A EIF3D EIF3J EIF4G3 EIF5A ELANE ELF4 EREG ETS1 F2 F2R FAS FASLG FCGR2B FGR FLNA FYB1 GALNT1 GBP2 GCNT1 GLMN GPR65 GZMA GZMB HCLS1 HDAC9 HIF1A HLA-A HLA-DMA HLA-DMB HLA-DOA HLA-DOB HLA-DQA1 HLA-DRA HLA-E HLA-G ICAM1 ICOSLG IFNAR2 IFNG IFNGR1 IFNGR2 IGSF6 IKBKB IL10 IL11 IL12A IL12B IL12RB1 IL13 IL15 IL16 IL18 IL18RAP IL1B IL2 IL27RA IL2RA IL2RB IL2RG IL4 IL4R IL6 IL7 IL9 INHBA INHBB IRF4 IRF7 IRF8 ITGAL ITGB2 ITK JAK2 KLRD1 KRT1 LCK LCP2 LIF LTB LY75 LY86 LYN MAP3K7 MAP4K1 MBL2 MMP9 MRPL3 MTIF2 NCF4 NCK1 NCR1 NLRP3 NME1 NOS2 NPM1 PF4 PRF1 PRKCB PRKCG PSMB10 PTPN6 PTPRC RARS RIPK2 RPL39 RPL3L RPL9 RPS19 RPS3A RPS9 SIT1 SOCS1 SOCS5 SPI1 SRGN ST8SIA4 STAB1 STAT1 STAT4 TAP1 TAP2 TAPBP TGFB1 TGFB2 THY1 TIMP1 TLR1 TLR2 TLR3 TLR6 TNF TPD52 TRAF2 TRAT1 UBE2D1 UBE2N WARS WAS ZAP70
GSE17721_CTRL_VS_GARDIQUIMOD_12H_BMDC_DN	Up	2.53912e-08	1.82426e-06	Up	4.58706e-08	3.46392e-06	Up	3.23564e-07	2.28764e-05	159	ABCB4 ACTN1 ADAMTS5 ADHFE1 ADPRHL2 AHR AKAP2 AMBN ANKRD26 ASNS ATP6V1C2 BASP1 BCKDHB BCL2L15 BST2 C1orf52 C6orf120 C9orf72 CACNA2D3 CASP4 CBS CBWD2 CCDC71L CCL13 CCL2 CCRL2 CCT7 CCT8 CDKN1A CDKN2A CHCHD4 CITED2 COL5A1 COL9A1 COPG1 CPD CTPS1 CTTN CTTNBP2NL CYP2D6 CYP39A1 DAB1 DDHD1 DGAT2 DGCR8 DHPS DHX58 DIS3 DMKN DNAJC1 DPM1 DSCAM DUSP16 EBI3 ELL2 ELOC EMD ESD EVA1C EXOC7 FABP3 FBXW11 FCRL1 FER FSCN1 GABRG2 GHRH GLIS1 GLMP GOSR1 GRK2 GSR GUCD1 HELZ2 HINFP HK2 HOXA9 HOXB9 HSD17B12 HSP90AA1 HTR2B HTRA2 IFIT2 IFNAR1 IL15RA INO80E IRS1 IRX3 KYAT3 LBP LEPR LHX2 LIG3 LIN9 LRRC59 LTA LUC7L LYN LZTFL1 MAFF MAP3K6 MC3R METTL6 MIB1 MITF MRAS MTDH MTMR14 MYD88 NAA35 NAE1 NECTIN2 NET1 NFKB1 NFKBIA NLGN1 NMD3 NME6 NOL7 NR5A2 NSUN2 NUB1 OAS2 OPA3 P2RX1 PA2G4 PARP14 PDZK1IP1 PFKP PHYHD1 PI4K2A PIGB PKP4 PLEKHA3 POLB POP7 PPIG PPP1CB PRMT7 PROKR1 PSMA4 PUM3 RAD23A RASA2 REPS1 RILPL1 RIPK2 RNF128 SCRG1 SEC24D SERPINB9 SERPINE1 SFXN1 SH3TC1 SHC1 SLC28A2 SLC2A1 SLC6A12 SLC9A3R1 SLFN12L SMYD1 SNRNP27 SP110 SPTLC2 SQSTM1 SRP54 SRXN1 ST3GAL5 STAT5A STK40 SYNPO2 TAGLN2 TBC1D13 TDRD7 TIMMDC1 TIMP1 TIPARP TMEM199 TMEM243 TRAF3IP2 TRMT112 TWIST1 TXNL1 UBA1 UBE2M UBXN8 UCN USO1 USP25 VCAN VCL VEGFC WBP2 YKT6 ZAN ZBP1 ZBTB7A ZNF605 ZNRF1
BERTUCCI_MEDULLARY_VS_DUCTAL_BREAST_CANCER_UP	Up	2.5804e-08	1.84644e-06	Up	3.6522e-08	2.81791e-06	Up	5.8319e-08	5.12341e-06	157	ABCA3 ABCC4 ACSL5 ADAM8 AIFM2 AIM2 ANKRD22 ANXA7 APOE ARNTL2 ASPHD2 ATP8A1 ATXN7 BIRC3 BTN3A1 BTN3A3 BUB3 C12orf4 C1orf174 C1RL C1S C2CD2 C9orf72 CALHM6 CASS4 CBS CCDC69 CCDC88C CD274 CD38 CDCA3 CDCP1 CEBPD CENPA CEP55 CGAS CHCHD1 CLEC2D CLEC7A CTSS CUL2 CYBA DAZAP1 DDX50 DESI1 DHX34 DNAJC9 DRAM1 DTX3L E2F5 ECE2 ELL EME2 EPB41 ERAP1 ERO1B ETV6 FAM53B FBL FBRSL1 FBXL14 FOXJ2 FOXM1 GABPB1 GALM GBP4 GBP5 GLRX GRK3 GRWD1 GTSE1 GYG1 GZMA HEATR1 HERPUD1 HLA-DOB HSH2D HSPA4 ICAM1 IFI30 IGKC IL12RB1 IL15 IL15RA IL27RA INTS13 IQCG IRF1 ISCU ITGB7 KBTBD8 LAG3 LAP3 LARS M6PR MAGOHB MAP2K1 MCM10 MCMBP ME2 MICB MINPP1 MIR155HG MKI67 MRTO4 MYNN NBN NCF1C NFE2L3 NFKB2 NFKBIE NME3 NOC3L NOP16 NOP2 NR1H3 NSMCE4A NUP93 OVOS2 PARP8 PARVB PCOLCE2 PCSK6 PHB2 PHF19 PIM2 PLCL2 PLGRKT PNKD POGLUT1 PPA1 PPIF PPP1R15B PQBP1 PRR13 PSAP PSMA5 PSMB10 PSMB2 PSMB8 PSMB9 PSMG4 PTPN6 PUS1 RAP2B RARS RASGEF1A RCL1 RELB RFX5 RGS1 RILPL2 RIMKLB RNF207 RPS21 SEC23IP SELENOH SGPL1 SIAH2 SKAP1 SLC2A6 SLC4A1AP SLC7A1 SOCS3 SOD2 SPATA5L1 SRGN STAMBPL1 STAT1 STYK1 TAGAP TAP1 TAPBPL TCOF1 TEAD4 TIAL1 TLR2 TNFAIP2 TNFRSF14 TNFRSF1B TRABD TRAF3 TRAFD1 TREX1 TYMP TYSND1 VCAM1 WARS XPNPEP1 YBX3 ZCCHC9 ZFP42 ZMIZ2 ZNF512B
DORN_ADENOVIRUS_INFECTION_24HR_DN	Up	2.60633e-08	1.85751e-06	Up	1.15159e-07	8.10957e-06	Up	1.1475e-07	9.33887e-06	34	BCAR3 CCND1 CD83 COL7A1 CYR61 CYTH1 EFNA1 EGR3 ELL2 EPHA2 EWSR1 FHL2 FUBP1 FUBP3 H1F0 HIST1H2BK IER3 IFIT2 IL6 JUNB KLRC2 KRT19 LIMA1 MAP2K3 MCL1 MFAP2 NFE2L2 NFKB2 NFKBIA NR4A1 PLK2 RAB1A RND3 SDCBP SGK1 SH3BP5 SNAI2 SRSF1 SRSF5 TNFRSF12A TOP2A TRAF4 TXNRD1
PHONG_TNF_RESPONSE_VIA_P38_PARTIAL	Up	2.70681e-08	1.9214e-06	Up	1.25722e-07	8.81841e-06	Up	1.66982e-07	1.28832e-05	113	ADM AGRN ALCAM ARL14 AURKA B4GALT1 BAHD1 BAZ1A BCL6 BDNF BID BIRC2 BMP2 BMP5 BTG3 C3orf52 CALHM2 CCL20 CCNG2 CD44 CDH19 CDKN1A CEBPD CHST11 CITED2 COL7A1 CREB1 CXCL1 CXCL2 CXCL3 CYLD DKK1 DNAJB4 DNAJB9 DUSP1 DUSP10 EFNB2 EGFR EREG FGD6 FJX1 FLRT3 FNDC3B FOSL2 FOXO1 FZD7 GABRA2 GLIPR1 HAS2 HERPUD1 HEXIM1 HEY1 HIVEP1 HIVEP2 HOXA5 HOXA9 ID1 ID2 ID3 IER3 IFNGR2 IL27RA IL4R IL6 IL6ST INHBA INSIG1 INTS6 IRGQ IRS1 ITGAV ITPRID2 JUN JUNB KANK2 KCNN4 KDM6B KLF6 KLHL21 KYNU LAMC1 LBH LDLR LGR5 LHFPL6 LIF LITAF MAFF MCL1 MFHAS1 NAMPT NBN NEDD4L NFKB2 NFKBIE NKX3-1 NR2F2 PCDH7 PDE8B PGRMC2 PHLDA1 PITX2 PLAC8 PLAU PLAUR PLK2 PLPP3 PMAIP1 PPIF PTGER4 PTHLH PTX3 REL RGS2 RIPK4 RNF44 RXRA SDF2L1 SEMA3C SERPINB2 SERPINE1 SLC12A7 SLC20A1 SLC31A2 SLC39A14 SLC5A3 SMAD3 SNCA SPHK1 SQSTM1 STAT3 TANK TAPBP TCF7L2 TCIM TENT5A TGFA TGFB2 TGIF2 THBS1 TIPARP TNC TNFAIP3 TNFRSF10B TNFRSF21 TNS3 TOB1 TPST1 TRAPPC4 TRIB2 TSC22D2 TTC27 TUBB2A TUBB2B VDR WWC1 ZNF395
GSE3982_CTRL_VS_LPS_4H_MAC_DN	Up	2.72502e-08	1.92662e-06	Up	4.11902e-06	0.00018986	Up	6.52388e-05	0.00195893	150	ABL2 ADAR AGRN AMPH APOL1 ARID5B ARL8B ATP13A3 BACH1 BAK1 BASP1 BAZ1A BCL2L1 BIRC2 BLVRA BTG3 CASP7 CAV1 CCL5 CCNA1 CCR4 CCR5 CCSER2 CD38 CD40 CD48 CD55 CD80 CDC73 CEBPD CFLAR CHMP5 CHST11 CKB CLIC4 CMA1 COX17 CREB1 CSRNP2 CYB5A CYP1A1 DAPP1 DCP1A DDX6 DEK DENND1A DENND5A DYRK3 EIF1B ELF4 ELK4 ERP44 EWSR1 EXOC5 EZR F2RL1 FAM13C FAP FAS FKBP10 FUT4 GAB2 GABPB1 GADD45B GNAI3 GOLGA4 GPR132 HCAR3 HERC5 HIF1A HIPK3 HIVEP2 HNRNPC HOXC6 HSD11B1 HSPBAP1 IFI16 IFI35 IFI44 IFI44L IFIH1 IFIT2 IFITM1 IL10RA IL1RN IL23A IL36G IRF1 IRF2 IRF8 ISG20 ITGB8 JAG1 KANSL1L KCNA1 KCNA3 KCNE4 KDM6A KLF6 KMO LAMP3 LIG4 LRP12 LYVE1 LYZ MAFF MFHAS1 MIIP MME MMP1 MT1F MT1X MTHFD2 MTMR9 MYD88 MYOD1 NADK NBN NDEL1 NDST3 NECAP2 NECTIN2 NEK7 NFKB2 NLE1 NUP62 NUPR1 OAS1 OASL PDE4B PDZRN4 PGK1 PIK3R5 PITPNA PLAGL2 PLEK PMAIP1 PPFIA2 PPM1E PRPF3 PSMB9 RAB2A RAB33A RASA3 RBCK1 RCAN1 REL ROCK2 RPS6KC1 RRBP1 RUNX3 SAR1A SASH1 SEMA3C SFPQ SIAH2 SLAMF1 SLC1A2 SLC6A11 SLC7A10 SLCO4A1 SNTG2 SP100 SP140L SPHK1 SPRED2 SPSB1 STAT1 STAT2 STK10 STK26 TARP TBC1D9 TDRD7 TFEB TFR2 TIA1 TICAM1 TIPARP TLR7 TMX1 TNFAIP3 TRABD TRAF1 TRAF4 TRIM25 TUBB6 UBE2E1 USP12 USP15 USP18 WAPL WARS ZBTB38 ZC3H12A ZFX
GSE24726_WT_VS_E2_2_KO_PDC_DN	Up	2.84453e-08	2.00314e-06	Up	7.54858e-09	6.79985e-07	Up	2.90738e-08	2.77389e-06	186	AACS AARS ABCA1 ABCA3 ABCF2 ABHD16A ABHD17C ACP5 ACPP ACSL5 ADAM17 ADCK5 AFP AHR AKAP7 AOAH AP2S1 AP3M1 ARHGEF37 ARRDC2 ATOX1 ATP5MC1 ATP5MC3 ATXN7L1 BCAT2 BCL3 BNIP2 BSCL2 C12orf42 C7orf43 CARD19 CCDC125 CCL17 CCL7 CDV3 CEBPB CEBPD CFLAR CIAPIN1 CLEC6A CLN5 CMKLR1 CMTR1 CNNM2 COMTD1 CRELD2 CS CTSK CYB5A CYBA CYBB DCAF1 DNAJB1 DNAJB2 DNAJB6 DNAJC21 DNAJC3 DNER DOCK1 DRAM1 EGLN3 EGR1 EGR2 EIF3B EMILIN2 FAM177A1 FAM98B FASN FKBP15 GBGT1 GBP2 GNL3 GPR132 GTF2E2 HCAR2 HEXIM1 HLA-DQA1 HRAS HVCN1 IL13RA1 ING1 IRF7 ISCU ISG15 ISOC1 ITGAM JAK1 KLF7 KLHDC10 LITAF LMAN2 LPCAT3 LSS LYPD6 MANF MARCH1 MCEMP1 ME2 MET METAP1 MGAT4A MKKS MLF2 MMP19 MPHOSPH10 MRPL52 MRPL54 MTHFD2L NCBP1 NFE2L2 NFKB2 NFYC NME6 NPEPPS NRP2 NUDT19 NUFIP1 P2RX4 P4HA2 PAG1 PARP3 PARP9 PDCD11 PDE4DIP PDPN PECAM1 PIK3R5 PIP5K1A PKM PKNOX1 PLEK PLEKHA8 PLGRKT PPP1R21 PPP1R3B PRELID2 PRKCD PRSS8 PSMB10 PSMD1 PTK2 PYGL RAP1GDS1 RLF RNF128 RNF149 RNF181 RNF19A RPS6KA4 SAMSN1 SART3 SCAMP5 SDF2L1 SDHD SIGLEC7 SLC11A1 SLC13A3 SLC31A2 SLC37A4 SLC44A1 SMOX SNX20 SPINT2 SQLE SQOR ST6GALNAC6 STAT3 STK40 SUN1 SYN1 TAGLN2 TANC2 TESK2 TIMM10B TKT TM7SF2 TOR1AIP1 TPST2 TRAF1 TRAF2 TRAPPC10 TRAPPC6A TWF1 TXNDC11 UAP1 UBASH3B UBE2F UGCG USP18 VEGFA VPS36 VPS37A VRK3 WNT9B WSB2 ZDHHC18 ZDHHC21 ZNF292 ZNF821
GSE37533_UNTREATED_VS_PIOGLIZATONE_TREATED_CD4_TCELL_PPARG1_AND_FOXP3_TRASDUCED_UP	Up	3.012e-08	2.11269e-06	Up	3.20827e-08	2.52958e-06	Up	2.13916e-07	1.59503e-05	154	ABHD2 ACOX1 ACTN1 ADO AGK ALAS1 ALCAM ALOX15B ALOX5AP ARFGAP3 ARNTL2 ASAP1 ATP13A3 ATP5MC3 ATP6AP1 ATP6V1A ATP6V1H BCAT1 BCL2A1 BHLHE40 BHLHE41 BID BTG3 C1orf109 C1orf54 C1QBP CA2 CCDC86 CCL1 CCL13 CCL22 CCL24 CCL4 CD80 CD81 CEBPB CETN2 CHI3L1 CHST11 CHST2 CLIC3 CLIC4 CMAS CORO1C CRIM1 CSTB CXCL1 CXCL13 CXCL3 CXCR3 CYC1 CYCS CYP27B1 CYP51A1 DDA1 DLD DNPH1 DPYD EBI3 EMP1 ENO1 EPB41 EPB41L2 EXOSC4 F3 FBP1 FBXO34 FDX1 FGR FKBP5 FOSL2 FPR2 FSCN1 G0S2 G6PD GAR1 GATAD2A GP1BA GPR68 GPX3 GSN GSR HEG1 HMGA1 HPD IDH3A IGSF6 IL12B IL1A IL1B IL1R2 IL1RN IL2RB IL2RG IL36G IL3RA IL6 INHBA ITGAM JUN KCNN4 KMO LAMP3 LPL LRP12 MAFF MAP4K4 MARCH3 MARCKSL1 MDM4 METTL1 MINPP1 MMP7 MREG MSC MSMO1 NCF2 NDRG2 NDUFAB1 NDUFS6 NFAT5 NFKB2 NIP7 NME1 NOP16 NRIP3 NUTF2 NXT2 OLR1 PARK7 PDE4DIP PDK1 PDPN PDSS1 PDXK PLAUR PMEPA1 PPA2 PPIF PSMB3 PSMC3 PSMD11 PSMD14 PTAFR PTPN12 QPCT RAB13 RAB33A RAB5IF RASA3 RASAL2 RELB RGCC RIT1 SC5D SCYL2 SDC4 SENP7 SEPT11 SERPINE1 SLAMF8 SLC12A6 SLC16A3 SLC1A3 SLC2A3 SLC43A3 SMURF1 SORT1 SPP1 SPRED2 SRC SS18 STAC STAG3 TFPI2 TKFC TMED9 TMEM38B TMX2 TNFAIP8 TNFRSF4 TNIP1 TNIP3 TSC22D1 TTLL4 TUBB6 TXK TXN UBE2J1 UCK2 UPP1 VDAC1 VIM XPO4 YIPF5 ZC3H12A ZNF207
WU_HBX_TARGETS_1_UP	Up	3.18068e-08	2.22222e-06	Up	2.66835e-08	2.12343e-06	Up	2.42976e-05	0.000903952	11	ACP2 ADGRE3 ATP5PF CASP4 CCNG1 CDKN3 CXCL1 FAS GLRX HMGB2 IGKC IL6 MMP1 PMAIP1 SLC25A5 UCK2
PLASARI_TGFB1_TARGETS_10HR_UP	Up	3.35435e-08	2.33437e-06	Up	9.53982e-10	9.90022e-08	Up	3.29565e-10	4.67877e-08	118	ABCB1 ACTA1 ADAM12 ALDH1A2 ALDH1A3 ALS2CL ANKH ANKRD1 ARC ARG1 ARNTL ASS1 BAIAP2L1 BHLHE40 BTBD11 CA6 CARD10 CCL17 CCL20 CD40 CDH6 CDYL2 CHST11 CMKLR1 CNN1 CNNM4 COL8A2 CREB3L2 CRISPLD2 CRY1 CSPG4 CSRNP1 CTGF CTH CX3CL1 CXCL14 CXCR6 DUSP14 DUSP4 DUSP5 DUSP6 EGR2 ELAVL2 ELN ENDOD1 ENPP1 ENTPD7 EREG F2RL1 FBXO32 FGF18 FGF2 FGF21 FJX1 FKBP5 FLNB FLT1 FOSL1 FOXC2 FOXS1 FSTL3 FXYD6 GADD45B GALNT3 GAREM2 GATM GCH1 GCNT2 GFOD1 GFPT2 GJA3 GJB2 GJB3 GMPPB GPER1 GPR84 GREM2 GUCY1B1 HAS2 HBEGF HCK HECTD2 HEY1 HEYL HIP1R HIVEP3 HK2 HSPA2 HTR2B IER2 IER3 IL11 IL1RL1 IL6 INHBA ITGA5 ITGB3 IVNS1ABP JAG1 JUNB KCNK1 KCTD11 KHDRBS3 KLF13 KLHDC8A KLHL29 LAS1L LIF LMO1 LPIN3 LRP8 LRRC8C LRRFIP1 MAFF MCAM MEGF10 MEOX1 MFSD2A MGLL MICAL2 MMP9 MYO1D NEBL NES NFATC1 NFIL3 NGF NIPAL1 NPPB NRARP NTF4 NUAK1 NUAK2 NUDT6 OLFM2 OLR1 OTUD7A PAPSS2 PDE4DIP PDGFA PDGFB PDGFC PI4K2B PKP1 PLAUR PLEKHG3 PLK3 PMAIP1 PMEPA1 PPP1R13L PPP1R15A PRAG1 PRG4 PRKAR2A PRKG2 PTGS2 PTHLH PTK2B PVR RAP1GAP2 RASL11B RBFOX1 RGS16 RNF149 RNF19B RUNX1 SEMA7A SERP1 SERPINE1 SFN SIAH2 SLC20A1 SLC2A1 SLC41A2 SNAI1 SOCS2 SPATA13 SPHK1 STK38L STMN4 TFPI2 TGFB1 TGFBR1 THBS4 TIMP3 TMCC3 TNC TNFAIP3 TNFRSF11B TNFRSF12A TNNT2 TSPAN2 TTC9 UBE2G2 UNC5B VEGFA WNT11 WNT9A ZNF469
GSE22886_CTRL_VS_LPS_24H_DC_DN	Up	3.45043e-08	2.39185e-06	Up	8.67595e-06	0.000360581	Up	1.36777e-07	1.08845e-05	151	ABRAXAS2 ADAR APOL1 B3GALT4 BCL2L2 BIRC3 BST2 BTG1 BTG3 BTN3A1 BTN3A3 C19orf66 CALM3 CASP3 CASP7 CCL20 CCL5 CCR7 CD83 CDCA4 CFB CFP CHMP5 CLDND1 CNP COPS2 CREB3 CRLF3 CSRP2 CXCR4 CXorf40A DDA1 DDX58 DDX60 DHX58 DNAJA1 DUSP1 DUSP2 DUSP5 DYNLT1 EBI3 EIF2AK2 ETV6 EZH1 FAM208B G0S2 GBP1 GCH1 GMPR GPX4 GRINA GTPBP1 GYS1 H1FX H2BFS HEATR6 HERC5 HERC6 HIST1H2AC HIST1H2BD HIST1H2BE HIST1H2BH HIST1H4H HIST2H2BE HIST3H2A HIVEP2 HLA-A HLA-B HLA-E HLA-F HLA-G HSPA1A ICAM1 IDO1 IER5 IFI27 IFI35 IFI44 IFI44L IFIH1 IFIT1 IFIT2 IFIT3 IFITM1 IFITM2 IFITM3 IL12B IL15RA IL2RA IMPA1 IRF4 IRF7 IRF9 ISG15 ISG20 JPT1 KYNU LAMP3 LAP3 LGALS3BP LMBR1L LMNB1 LY75 MAP3K13 MARCKSL1 MOB1A MSC MT2A MTSS1 MVP MX2 NAPA NCF1C NFE2L1 NFIL3 NFKB1 NFKB2 NINJ1 NMI NR4A3 OAS2 OAS3 OASL P2RX4 PAQR3 PDE4B PHF11 PIM2 PLAGL1 PMAIP1 PPP1R15A PPP3CC PRKAR2B PSMB10 PSMB8 PSMB9 PSME2 PTGER4 PTGIR RAB8B RAB9A RASGRP1 REL RHBDF2 RIPK2 RSAD2 RTP4 RUBCN SAMD9 SAMSN1 SCO2 SEC61B SLAMF1 SLAMF7 SOD2 SP110 SPG11 SPRED2 SQSTM1 STAT1 STK4 TAP1 TBC1D13 TBC1D8 TBC1D9 TEX30 TGIF1 TLK2 TMEM131L TMEM39A TNFAIP3 TNFAIP6 TNFAIP8 TNFRSF9 TNFSF10 TNFSF4 TNIP1 TPD52 TRAF1 TRIP4 TXN TYMP UBE2L6 UBE2Z USP18 VANGL1 VRK2 WARS WDR48 XAF1 XPO6 ZC3H12A ZDHHC18 ZER1
SCIAN_INVERSED_TARGETS_OF_TP53_AND_TP73_DN	Up	3.54471e-08	2.44764e-06	Up	7.97374e-06	0.000335313	Up	3.09669e-05	0.00111138	29	ACTN1 ARF6 ATF3 ATP2B4 BAIAP2 BASP1 BHLHE40 BTG1 CDK11A CELF1 DDX17 DNAJB6 EIF1 ETF1 HBD HNRNPA3 IFNGR2 KLF9 MAEA MORF4L2 MT1B NFKB2 PLS3 PREP RELA RELB SLC7A5 TNK2 TRAF1 TRIOBP YWHAQ
GO_REGULATION_OF_INFLAMMATORY_RESPONSE	Up	3.68945e-08	2.53771e-06	Up	1.40771e-08	1.18528e-06	Up	3.14268e-07	2.24879e-05	163	A2M ABR ACE2 ACOD1 ACP5 ADA ADAM8 ADAMTS12 ADCYAP1 ADIPOQ ADORA1 ADORA2B ADRB2 AGER AGT AGTR1 AHSG ANXA1 APCS APOA1 APOD APOE ASH1L BCL6 BCR BIRC2 BIRC3 BRD4 C1QBP C1QTNF12 C1QTNF3 C2 C3 C3AR1 C4A C4B C4BPA C5 C5AR1 C5AR2 C6 C7 C8A C8B C8G C9 CALCRL CASP1 CASP12 CASP4 CASP5 CCL1 CCL11 CCL13 CCL15 CCL18 CCL2 CCL23 CCL24 CCL26 CCL3 CCL3L3 CCL4 CCL5 CCL7 CCL8 CCR2 CCR7 CD276 CD28 CD46 CD47 CD55 CD59 CD6 CDK19 CFB CFH CFI CFP CHID1 CLOCK CMA1 CNR1 CNR2 CR1 CREB3L3 CUEDC2 CX3CL1 CX3CR1 CYP19A1 DUOXA1 DUOXA2 DUSP10 EDNRA EDNRB ELANE ETS1 F12 FABP4 FCER1A FCER1G FEM1A FFAR2 FFAR3 FFAR4 FOXF1 FOXP1 FOXP3 GATA3 GBA GBP5 GGT1 GHRL GHSR GPER1 GPRC5B GPSM3 GPX1 GSTP1 HCK HGF HYAL2 IDO1 IL10 IL12B IL15 IL17A IL17B IL17F IL17RA IL17RB IL17RC IL18 IL1B IL1R1 IL1RL1 IL1RL2 IL2 IL20 IL20RB IL21 IL22RA2 IL23A IL2RA IL33 IL4 IL6 IL6ST INS ISL1 ITGA2 JAK2 KLF4 KLKB1 KRT1 LBP LEP LPL LTA LYN MAPK13 MAPK14 MAPK7 MAS1 MASP1 MEFV METRNL MGLL MTA1 MVK MYD88 NDFIP1 NFKB1 NLRP1 NLRP12 NLRP3 NLRP6 NLRX1 NOD2 NOS2 NOV NPY5R NR1D2 NR1H3 NT5E OSM OSMR OTUD7A OTULIN PARK7 PBK PDE2A PER1 PGLYRP1 PGLYRP2 PHB PHB2 PIK3AP1 PIK3CG PLA2G2A PLA2G4A PLA2G7 PPARA PPARD PPARG PRKCD PROC PROS1 PSMA6 PSMB4 PTGER3 PTGER4 PTGIS PTGS2 PTPN2 RABGEF1 RELA RHBDD3 RICTOR RORA RPS19 S100A8 S100A9 SAA1 SBNO2 SCGB1A1 SELE SELENOS SEMA7A SERPINC1 SERPINE1 SERPINF1 SERPING1 SETD6 SHARPIN SHPK SLC7A2 SLIT2 SMAD3 SMPDL3B SNX4 SNX6 SOCS3 SOCS5 SPN STAT5B STK39 SUSD4 TAC1 TBC1D23 TEK TLR2 TLR3 TLR4 TLR7 TLR9 TNF TNFAIP3 TNFAIP6 TNFAIP8L2 TNFRSF11A TNFRSF1A TNFRSF1B TNFSF11 TNFSF18 TNFSF4 TNIP1 TRPV4 TYRO3 VAMP2 VAMP3 VAMP7 VAMP8 VTN WFDC1 WNT5A XCL1 XCL2 XIAP ZC3H12A ZP3 ZYX
GO_POSITIVE_REGULATION_OF_INNATE_IMMUNE_RESPONSE	Up	4.2045e-08	2.88081e-06	Up	1.42024e-07	9.84515e-06	Up	5.50536e-05	0.00172917	200	ADAM8 AIM2 AP1G1 BCL10 BIRC2 BIRC3 BTK BTRC CADM1 CARD11 CARD9 CASP8 CCL5 CD14 CD180 CD1D CD209 CD226 CD36 CD86 CGAS CHUK CLEC4A CLEC4C CLEC4D CLEC4E CLEC6A CLEC7A CNPY3 COCH COLEC12 CREBBP CRTAM CTSB CTSK CTSL CTSS CUL1 CYLD DDX58 DMBT1 EP300 EREG FADD FBXW11 FCER1G FCN1 FFAR2 FYN GBP5 HAVCR2 HCK HLA-E HMGB1 HMGB2 HPX HRAS HSP90B1 HSPD1 ICAM2 IFI16 IFIH1 IFNB1 IFNK IKBKB IKBKE IKBKG IL12A IL12B IL21 IRAK1 IRAK2 IRAK3 IRAK4 IRF3 IRF7 ITCH ITGAM ITGB2 KLRK1 KRAS LAG3 LAMP1 LBP LGALS9 LGMN LSM14A LY96 LYN MALT1 MAP2K6 MAP3K1 MAP3K7 MAPKAPK2 MAPKAPK3 MARCO MAVS MED1 MMP2 MYD88 NECTIN2 NFKB1 NFKBIA NLRC4 NLRC5 NOD1 NOD2 NR1H4 NRAS OTULIN PAK1 PAK2 PAK3 PDPK1 PGLYRP1 PGLYRP2 PGLYRP3 PGLYRP4 PIK3AP1 PIK3C3 PIK3R4 PLCG2 PLSCR1 POLR3B POLR3C POLR3D POLR3F POLR3G PRKACA PRKACB PRKACG PRKCD PRKCE PSMA1 PSMA2 PSMA3 PSMA4 PSMA5 PSMA6 PSMA7 PSMA8 PSMB1 PSMB10 PSMB11 PSMB2 PSMB3 PSMB4 PSMB5 PSMB6 PSMB7 PSMB8 PSMB9 PSMC1 PSMC2 PSMC3 PSMC4 PSMC5 PSMC6 PSMD1 PSMD10 PSMD11 PSMD12 PSMD13 PSMD14 PSMD2 PSMD3 PSMD4 PSMD5 PSMD6 PSMD7 PSMD8 PSMD9 PSME1 PSME2 PSME3 PSME4 PSMF1 PVR PYCARD RAF1 RASGRP1 REG3G RELA RELB RFTN1 RIPK1 RIPK2 RPS19 RPS27A RPS6KA3 RPS6KA5 S100A14 SCARA3 SH2D1A SH2D1B SIN3A SKP1 SLAMF6 SRC STAT5B SYK TAB1 TAB2 TAB3 TANK TBK1 TICAM1 TICAM2 TIRAP TLR1 TLR2 TLR3 TLR4 TLR5 TLR6 TLR7 TLR8 TLR9 TMEM173 TNFAIP3 TNIP1 TNIP2 TNIP3 TRAF3 TRAF6 TRIL TRIM5 TRIM6 TXK UBA52 UBB UBC UBE2D1 UBE2D2 UBE2D3 UBE2K UBE2N UBE2V1 UNC93B1 VAV1 WNT5A
GSE7218_UNSTIM_VS_ANTIGEN_STIM_THROUGH_IGG_BCELL_DN	Up	4.41578e-08	3.01394e-06	Up	7.21445e-07	4.14329e-05	Up	2.39061e-10	3.56502e-08	97	ACOD1 AIM2 ALDH1A1 ANKRD55 APOD APOL6 ARHGAP15 ATF3 AXL BIN2 BLVRB CASP4 CASP7 CCL3 CCR7 CCR8 CCRL2 CD2 CD300LF CD3D CD53 CD6 CD69 CD74 CHST11 CHSY1 CLEC4E CORO1A CORO2A CRIP1 CSF2 CST7 CSTB CXCL11 CXCR6 DGKA DRAM1 EPSTI1 F2RL2 FLI1 GADD45A GADD45B GADD45G GEM GIMAP4 GIMAP6 GNG2 GPR171 GPR174 GPR68 GRAP2 GRIP1 GSDMD GZMK HAP1 HAVCR2 HERC5 HIST1H2AK HLA-G HOPX ICOS ID1 IFI44 IFITM1 IFNGR1 IKZF3 IL18RAP IL1RN IL21R IL2RA IL2RB IL36G IRAK3 ISG20 ITGAL ITGB2 ITGB7 ITK JDP2 KCNJ13 KCNK5 KDM4D KLRC1 KLRG1 L1TD1 LAT LCK LCN2 LEF1 LFNG LILRB4 LPXN LSP1 MYO1G MYOC NCF4 NFKBIE NLRC5 NR4A2 NRG1 NUPR1 OAS3 ODF3B PDCD1LG2 PGLYRP1 PIM1 PLA2G16 PLA2G4C PLA2G7 PLAT PRF1 PROC PRPH PSD4 PTGER4 PTPN6 RAC2 RAP1GAP2 RASGRP1 RGS1 RGS16 RHOH RMDN3 RNF19B RUNX2 S100A6 S100A9 SASH3 SELPLG SEPT1 SERPING1 SGMS2 SH2B2 SH2D2A SH3GLB1 SHISA5 SLAMF7 SLC43A3 SLPI SMC1B SOCS1 SRGN STAT4 SV2C SYTL3 TAPBP TBX21 THEMIS THY1 TIGIT TMSB10 TNF TNFRSF18 TNFRSF1B TRAF1 TRDN TREML2 TRPC3 TXNDC17 UBASH3A UBD VIL1 ZAP70 ZBTB32 ZDBF2
GSE28737_WT_VS_BCL6_HET_MARGINAL_ZONE_BCELL_DN	Up	4.71171e-08	3.2036e-06	Up	4.91191e-07	3.01748e-05	Up	0.000127767	0.0032718	142	AARD ACBD3 ALDH18A1 ALDH1A2 ALG9 AMN ANKRD37 ARAP3 ARFGEF1 ARMCX6 ASS1 ATP5MC3 ATP6V1B2 BAIAP2L1 BBX BMPR2 C3orf62 CA2 CABP4 CACNA1S CACNB1 CALHM4 CALR CAMSAP2 CASP12 CASP4 CC2D1B CD274 CD38 CD69 CD70 CD80 CD83 CDKN1A CDKN2B CHD7 CLEC4E CMC2 CMTR1 CNOT9 COQ8B CPEB4 CRIP1 CSNK2A1 CTPS1 CUTA CXCL10 CXCL11 CYP27B1 DCBLD2 DIAPH3 DNAAF5 DNAJC15 DUSP14 DUSP5 EAF2 EFCAB3 ELP5 EXD1 FABP7 FAM241A FAM89A FBXO6 FLG FLNB GBP7 GLIPR1L2 GLS GPR132 GYG1 HAT1 HECTD4 HIF1A HLA-DRA HOXA1 HSPA1L ICAM1 IKZF2 IKZF4 IL12B IL21R IL27RA INPP4A ISG15 JAG1 JRK KANSL3 KARS KCNJ2 KLRC3 KRT1 KTN1 LMTK2 LONP2 LRAT LRRC4 LRRC41 MAGED1 MAP3K14 MAPK6 MARCH3 MARCKSL1 MAX METTL22 MFSD1 MFSD2B MIEN1 MKI67 MMP1 MPP3 MST1R MXD1 MYLK MYO10 MYO9A NAPEPLD NIPAL1 NLN NLRC5 NUDT17 NUP155 OAT OSBPL1A OSBPL3 OTUD4 P2RY13 P4HA1 PARP4 PDCD1LG2 PDE1B PDLIM5 PHF24 PHLPP1 PIK3AP1 PKD2 PLAGL1 POLR1B PPARGC1B PRDM4 PRKX PSORS1C2 RAB22A RAB27A RABGGTB RANBP1 RAP1GAP RASA2 RBM27 RBM47 RELB RHOC RIPK1 RMDN3 RNF19A RNF19B SCN2A SEMA4C SENP3 SEPT3 SF1 SH3PXD2B SLC39A13 SLC3A2 SLC41A1 SMC3 SMG1 SNN SNX25 SPHK1 SSH3 STAT5B STX11 STXBP1 SULT4A1 TANC1 TECRL TENT5C TLCD1 TMEM236 TMEM39A TNFAIP3 TOP2A TRIB1 TSPOAP1 TSSK2 TTC29 TUBA1B TXN UBAP2 URB2 USP39 UTP18 VEGFC VRTN ZBP1 ZFHX4 ZFR ZIC2
VERHAAK_AML_WITH_NPM1_MUTATED_UP	Up	5.24314e-08	3.5295e-06	Up	4.47246e-09	4.17728e-07	Up	1.67082e-07	1.28832e-05	123	ABCC4 ABHD2 ACSL1 ADCY2 ADGRE1 AIM2 AKR1C2 AQP9 ARHGAP22 BASP1 BCL2A1 BCL6 BEX3 C1QA C1QB C2 C3AR1 C5AR1 CAMK1 CARD9 CASP1 CAST CAT CCL1 CCL20 CCL23 CCL4 CCR1 CD14 CD163 CD300C CD36 CD86 CHST15 CLU COL4A5 CPVL CTSD CTSG CTSL CX3CR1 CXCL10 CXCL2 CXCL3 CYP1B1 DEFB1 DMXL2 DPEP2 EPB41L3 EREG ETS2 FBP1 FCGR2C FCGR3B FCN1 FGL2 FGR FOXC1 FPR1 FTO G0S2 GCH1 GDF15 GGT1 GNS HCAR3 HCK HIP1 HIST1H1C HIST1H2BC HIST1H3H HIST2H2BE HK3 HMOX1 HNMT HOMER3 HOXA10 HOXA4 HOXA5 HOXA6 HOXA7 HOXA9 HOXB2 HOXB3 HOXB5 HOXB6 IER3 IFI30 IGF2R IL1B IL6 IRX5 ITGB3 JAG1 KCNJ2 KCNK5 LAPTM4B LGALS2 LGALS3BP LILRA1 LILRA5 LILRA6 LILRB1 LILRB2 LILRB3 LMNA LTBP1 MAFB MARCKS MCTP1 MEIS1 MMP2 MVP NAMPT NCF1C NFKB2 NFKBIA NINJ1 PBX3 PDGFD PELI1 PF4 PHKA2 PHLDA1 PIEZO2 PILRA PLA2G4A PLAUR PLEK PLS1 PPBP PRDM2 PRKAR2B PRKCD PTAFR PTX3 QPRT RASGRP3 RHAG RUNX1 S100A6 SAT1 SCHIP1 SCO2 SCPEP1 SECTM1 SELENOP SERPINA1 SERPINB2 SLC15A3 SLC16A3 SLC2A6 SMC4 SMCO4 SMPDL3A SNCAIP SNX10 SOD2 SORT1 SPINK2 TARP TBXAS1 TCIRG1 THBS1 TLR4 TMEM176A TMEM176B TNF TNFAIP2 TNFAIP3 TNFSF10 TREM1 TRIB1 TRIM16 TTC27 TYMP VCAN VNN1 VNN2 WARS
GSE37416_0H_VS_6H_F_TULARENSIS_LVS_NEUTROPHIL_DN	Up	5.2571e-08	3.5295e-06	Up	1.73336e-07	1.17855e-05	Up	2.04438e-06	0.000114447	164	ABCF1 ADIPOR2 ADM AFTPH AGO2 ARMCX3 ATP13A3 ATP1A1 ATXN2L AZIN1 B3GNT5 BANP BCL2A1 BHLHE40 BID BMP6 BORCS5 BRAF BRD4 BRPF3 BZW1 C12orf42 CBX5 CCNH CD83 CDK17 CDKN1A CERK CHD2 CHMP4B CLPTM1L CREB3 CRTC2 CUX1 CXCL16 CYB5D1 CYLD DDX41 DENND5A DIABLO DNAJA2 DOCK4 DUSP2 DYNLT3 EAF1 EDEM1 EFNA3 EIF2S3 ELL2 ENO1 ENTPD4 ERMN ETV3 FAM162A FBN1 FBRSL1 FBXO34 FKBP2 FNDC3B FRMD4B FUT11 G3BP2 GADD45G GAPDH GGT1 GGTLC1 GINS4 GNA15 GNG2 GPAT4 GPATCH2L GPR65 GPR84 GTPBP1 GUK1 GZF1 HDHD5 HMGA1 HMGXB3 HPS5 ICAM1 IDH2 IER3 IER5 IL10RA IL4R INSIG1 IPPK IVNS1ABP KANSL3 KCNH2 KDM3A KLF10 LAMB3 LATS2 MADD MAFF MAP2K1 MAP2K3 MAP3K13 MAPK6 MAPKAPK2 MED14 MEPCE MFAP1 NANOS3 NBEAL1 NCOR2 NEDD9 NFKB1 NFKBIA NFKBIE NINJ1 NOTCH4 NUP58 OLR1 OXSM OXSR1 P4HA1 PABPC1 PDE4B PDK1 PDLIM7 PHF1 PHF20 PIK3IP1 PIK3R5 PKM PLAUR PPCDC PPP1R14B PRKCI PRR5L PSMA6 PTP4A2 PTPN7 RAB33A RAB5A RAB5C RASSF5 RASSF7 RBPJ RHCE RILPL2 RIMKLA RLF RNF103 RUNX3 SAMD4B SAMSN1 SAR1B SERP1 SH3D21 SIK2 SIPA1L1 SLC16A3 SLC2A3 SLC35B2 SLC36A4 SLC3A2 SLC43A3 SNAPC1 SNN SNX20 SOD2 SPAG4 SPAG9 SPHK1 SQSTM1 SRA1 SRGN STAT4 STX4 STX6 TENT4A TFRC TGIF2 TIPARP TMEM41B TNF TNFAIP6 TOM1 TOP2B TRAK1 TRIM39 TXNDC11 ZBTB1 ZBTB25 ZHX2 ZMIZ1 ZNF267 ZNF277 ZNF292
GSE22140_GERMFREE_VS_SPF_MOUSE_CD4_TCELL_UP	Up	5.27645e-08	3.5295e-06	Up	1.79717e-06	9.03473e-05	Up	1.53795e-07	1.20763e-05	148	ACSL1 AIMP2 ANAPC10 ANKS1A APOL1 ARID5A ARNT2 ASGR2 ATP1B1 B4GALT5 BATF BCL2A1 BCL2L11 BCL3 BLZF1 BMP3 C11orf80 C1QB C1S CASP4 CCL13 CCL18 CCL7 CCL8 CCNA1 CCRL2 CD47 CD69 CD7 CD86 CD96 CDKN1A CIITA CLIC1 COX6B1 CREM CRLF1 CSF2RB CTNS CTSZ CUL1 CXCL10 CXCL11 CXCL9 DDX23 DDX5 DEFB1 DMTF1 DNAJC13 DNM1 DUSP5 DYRK4 EDEM1 EIF4A3 ERLIN1 FCGR1A FLOT1 FURIN FYB1 FZD2 GADD45B GBP1 GBP2 GCH1 GCLM GDI2 GEM GK GLUL HCK HEG1 HESX1 HHLA1 HIVEP2 HOMER2 ICAM1 IDO1 IFI16 IFI27 IFI35 IFI44 IFI44L IFIT2 IFIT3 IFITM1 IFNA1 IL10RA IL3RA IRF1 IRF4 IRF7 IRF8 IRF9 ISG15 ISG20 JMJD6 JUNB KIF2A KLF4 KLF6 LAMP1 LCP2 LEF1 LIMK2 LMO4 LRRC6 MACF1 MAGEA11 MAGED1 MAK16 MRC1 MVP MX1 MX2 NAA80 NAPA NCOA1 NECTIN2 NPC1 NPY NUCB1 OAS1 OAS2 OASL P2RX4 P2RY14 PASK PCK2 PCYT1A PDE4DIP PDGFB PIM1 PITPNA PITPNB PLEK PML POLG PSMB3 PTPN2 PTPRR RAB27A RAB5C RBCK1 RBM4 RERE RNF19B RSAD2 SAFB SAMD4A SASH1 SBNO2 SCO2 SECTM1 SERPING1 SFT2D2 SH2B2 SLC31A2 SMPD1 SOCS1 SOCS3 SP100 SP110 SSTR2 STAT2 STK3 STX3 TAP1 TAP2 TBKBP1 TDRD7 TLR1 TNF TNFAIP2 TNFRSF1A TNFSF10 TOP1 TRAFD1 TRIB1 TRIL TRIM21 TRIM22 TRIM25 TRIM26 TTN UBE2L6 UBE2S VAMP5 VPS9D1 VWA8 WARS WDR7 XAF1 XPO6 ZC3HAV1 ZFP36
GO_DEFENSE_RESPONSE_TO_BACTERIUM	Up	5.28372e-08	3.5295e-06	Up	6.67614e-08	4.89565e-06	Up	1.32628e-05	0.000556737	80	ACP5 ADAM17 ADAMTS5 ADM ANG ANKRD17 ANXA3 APP B2M BCL3 BPI BPIFA1 BPIFA2 C10orf99 C5AR1 CALCA CAMP CARD9 CCL20 CCR2 CD160 CD36 CD4 CEBPB CEBPE CFP CHGA CLEC4D CLEC4E COCH CRP CST11 CTSG CXCL13 CXCL6 DEFA1 DEFA1B DEFA3 DEFA4 DEFA5 DEFA6 DEFB1 DEFB103A DEFB103B DEFB105A DEFB105B DEFB106A DEFB106B DEFB107A DEFB107B DEFB110 DEFB113 DEFB115 DEFB116 DEFB118 DEFB119 DEFB123 DEFB124 DEFB125 DEFB126 DEFB128 DEFB129 DEFB130A DEFB131A DEFB135 DEFB136 DEFB4A DMBT1 DROSHA ELANE EPPIN FAU FCER1G FCN2 FGA FGB FGR GALP GBP6 H2BFS HAMP HAVCR2 HIST1H2BC HIST1H2BE HIST1H2BF HIST1H2BG HIST1H2BI HIST1H2BJ HIST1H2BK HIST2H2BE HLA-A HLA-E HMGB2 HP IFNB1 IFNE IFNG IGHA1 IGHA2 IGHE IGHG1 IGHG2 IGHG3 IGHG4 IGHM IGHV3-23 IGKC IGKV3-20 IGLC1 IGLC2 IGLC3 IGLC7 IGLL1 IGLL5 IL10 IL12A IL12B IL22RA1 IL23A IL23R IL27RA IL6 IL6R IRF8 ISG15 JCHAIN KLK3 KLRK1 LALBA LBP LEAP2 LPO LTA LTF LYST LYZ MAVS MBL2 MICA MR1 MUC5B MYD88 NLRC4 NLRP1 NLRP10 NOD1 NOD2 NOS2 NPY OPTN P2RX7 PGLYRP1 PGLYRP2 PGLYRP3 PGLYRP4 PLA2G1B PLA2G2A PLA2G6 PLAC8 PPBP PRB3 PRG2 PRKCD PYCARD RAB14 RAB1A RBPJ REG3G RIPK2 RNASE3 ROMO1 RPL39 S100A14 S100A8 S100A9 SEH1L SELP SEMG1 SEMG2 SERPINE1 SFTPD SLC11A1 SLPI SPACA3 SPN SPON2 SSC5D STAB1 STAB2 SYK TAC1 TBK1 TIRAP TLR1 TLR2 TLR3 TLR4 TLR5 TLR6 TLR9 TMF1 TNF TNFRSF14 TNFRSF1A TNFSF8 TRDC TREM1 TUSC2 VGF VIP WFDC12
GO_REGULATION_OF_INNATE_IMMUNE_RESPONSE	Up	5.29048e-08	3.5295e-06	Up	2.46651e-07	1.61515e-05	Up	4.00867e-05	0.00134986	272	A2M ACOD1 ADAM8 ADAR AIM2 ANKRD17 AP1G1 ARRB2 BCL10 BIRC2 BIRC3 BPIFB1 BTK BTRC C1QBP CACTIN CADM1 CARD11 CARD9 CASP8 CAV1 CCL5 CD14 CD180 CD1D CD209 CD226 CD36 CD86 CDC37 CGAS CHUK CLEC4A CLEC4C CLEC4D CLEC4E CLEC6A CLEC7A CNPY3 COCH COLEC12 CR1 CREBBP CRTAM CTSB CTSK CTSL CTSS CUL1 CYBA CYLD DAB2IP DDX58 DDX60 DHX58 DMBT1 DNAJA3 DRD2 DUSP10 EP300 ERAP1 ERBIN EREG F2RL1 FADD FBXW11 FCER1G FCN1 FFAR2 FGR FLOT1 FLOT2 FYN GBP5 GFI1 HAVCR2 HCK HLA-A HLA-B HLA-E HMGB1 HMGB2 HPX HRAS HSP90AB1 HSP90B1 HSPA1A HSPA1B HSPD1 ICAM2 IFI16 IFIH1 IFNA1 IFNA10 IFNA13 IFNA14 IFNA16 IFNA17 IFNA2 IFNA21 IFNA4 IFNA5 IFNA6 IFNA7 IFNA8 IFNAR1 IFNAR2 IFNB1 IFNG IFNGR1 IFNGR2 IFNK IGF2 IKBKB IKBKE IKBKG IL12A IL12B IL21 INS IRAK1 IRAK2 IRAK3 IRAK4 IRF1 IRF3 IRF4 IRF7 ITCH ITGAM ITGB2 JAK1 JAK2 KLRK1 KRAS LAG3 LAMP1 LBP LEP LGALS9 LGMN LGR4 LILRB1 LSM14A LTF LY96 LYN MALT1 MAP2K6 MAP3K1 MAP3K7 MAPKAPK2 MAPKAPK3 MARCO MAVS MED1 MICA MMP2 MUL1 MYD88 NCR1 NECTIN2 NFKB1 NFKBIA NFKBIL1 NLRC4 NLRC5 NLRP6 NLRX1 NMI NOD1 NOD2 NR1D1 NR1H2 NR1H3 NR1H4 NRAS OTUD7A OTULIN PAK1 PAK2 PAK3 PARP9 PDPK1 PELI1 PGLYRP1 PGLYRP2 PGLYRP3 PGLYRP4 PIAS1 PIK3AP1 PIK3C3 PIK3R4 PIK3R6 PLCG2 PLSCR1 POLR3B POLR3C POLR3D POLR3F POLR3G PPARG PRKACA PRKACB PRKACG PRKCD PRKCE PSMA1 PSMA2 PSMA3 PSMA4 PSMA5 PSMA6 PSMA7 PSMA8 PSMB1 PSMB10 PSMB11 PSMB2 PSMB3 PSMB4 PSMB5 PSMB6 PSMB7 PSMB8 PSMB9 PSMC1 PSMC2 PSMC3 PSMC4 PSMC5 PSMC6 PSMD1 PSMD10 PSMD11 PSMD12 PSMD13 PSMD14 PSMD2 PSMD3 PSMD4 PSMD5 PSMD6 PSMD7 PSMD8 PSMD9 PSME1 PSME2 PSME3 PSME4 PSMF1 PTPN1 PTPN11 PTPN2 PTPN22 PTPN6 PUM1 PUM2 PVR PYCARD RAB7B RAF1 RASGRP1 REG3G RELA RELB RFTN1 RIPK1 RIPK2 RNF135 RPS19 RPS27A RPS6KA3 RPS6KA5 RSAD2 S100A14 SAMHD1 SARM1 SCARA3 SEC14L1 SERPINB4 SERPINB9 SERPING1 SH2D1A SH2D1B SIN3A SKP1 SLAMF6 SMPDL3B SOCS1 SOCS3 SRC STAT1 STAT2 STAT5B SUMO1 SUSD4 SYK TAB1 TAB2 TAB3 TANK TAP1 TBK1 TICAM1 TICAM2 TIRAP TKFC TLR1 TLR2 TLR3 TLR4 TLR5 TLR6 TLR7 TLR8 TLR9 TMEM173 TNFAIP3 TNIP1 TNIP2 TNIP3 TRAF3 TRAF6 TRAFD1 TRIL TRIM15 TRIM5 TRIM6 TSPAN6 TXK TYK2 TYRO3 UBA52 UBB UBC UBE2D1 UBE2D2 UBE2D3 UBE2K UBE2N UBE2V1 UBQLN1 UNC93B1 USP17L2 USP18 VAV1 WDFY1 WNT5A XIAP ZC3HAV1
GSE25123_WT_VS_PPARG_KO_MACROPHAGE_UP	Up	5.36197e-08	3.5638e-06	Up	6.80434e-09	6.1923e-07	Up	1.68236e-07	1.28832e-05	140	ABCA1 ABCA7 ACOD1 ADAM33 ADAMDEC1 ADGRE1 ADM AFTPH AMPD3 ANKRD33B ANKRD36 AQP9 ARHGEF2 ATP13A3 ATP2B1 ATP6V1C1 BCL6 BMF BTG1 C15orf48 CASP5 CCL20 CCM2L CD22 CD48 CEBPD CELF1 CEMIP CFB CHI3L1 CHST15 CHST7 CNEP1R1 CNN2 CXCL2 CXCL3 DENND5A DSE DUSP16 EBF1 EIF2AK2 ERBIN ETV5 FAM129A FCGR2A FMNL3 FNDC3B FOSL2 FPR1 FPR2 GHRL GJB2 GNG2 GPR132 GRAMD1A HERC5 HK2 HNRNPC HS3ST3B1 HSPA13 HSPA1A HSPA6 IFI44 IFITM2 IFT57 IL1B IL1R1 IL36G IL6 INSIG1 IRAK3 IRS2 KIAA1551 KRTAP4-1 LCN2 LCP1 LILRB2 LIMS1 LPCAT1 LYN MAEA MAFB MAML2 MAP3K8 MAP4K4 MARCKS MDM2 MFSD2A MSANTD3 MSN MT1F MT1G MT1H MXD1 MYBPH NBR1 NCF4 NEURL3 NFKBIZ NSMAF NT5C3A OASL ORM1 OSM OTUD5 PFKFB3 PIAS1 PIM2 PLAGL2 PLAU PLPP3 PLXND1 PNRC1 PPP1R12A PRKAG2 PRKCH PROK2 PTGER4 PTGES PTK2B PTPRJ PTX3 QPCT RAB13 RAP1B RASSF2 RCAN1 RETN RGS2 RHOV RNF144B RSAD2 RUBCNL S100A8 SAMSN1 SCN1B SGPP2 SGTB SH3D21 SKIL SLAMF1 SLAMF7 SLC11A2 SLC16A7 SLC22A6 SLC35A2 SLC39A8 SLC43A3 SLC6A6 SLC7A7 SLFN5 SMAD3 SMG7 SMS SNAPC1 SOCS3 SOD2 SQSTM1 ST3GAL2 STAT5A STAT5B TAB2 TCF7L2 TCFL5 THBS1 TMEM184B TNFAIP3 TNFRSF8 TNFSF14 TNFSF9 TNIP3 TRAF3IP2 UBTD2 UPB1 USF2 VEGFA VNN1 VNN2 VNN3 VPS13D ZCCHC2 ZFP36L1 ZMIZ1 ZNF710
GSE2197_IMMUNOSUPPRESSIVE_DNA_VS_UNTREATED_IN_DC_UP	Up	5.62812e-08	3.72674e-06	Up	2.22121e-07	1.48187e-05	Up	3.9531e-07	2.72964e-05	159	ACAA1 ADAM17 ADAMTS19 ADHFE1 ANKIB1 ANKRD17 ANPEP ANXA4 ARHGEF37 ARID4A ARID5A ARMCX6 ASCL1 ATF3 B4GALT5 BCL10 BIRC2 BIRC3 BLOC1S6 BTAF1 CASP8 CCDC6 CCDC86 CCND1 CCNJ CEMIP2 CFB CGAS CHIC2 CHRNA5 CLEC4E COCH COG6 COX15 CREB5 CRLF3 CRTAM CSNK1D CSRP1 CUTC CXorf21 DAAM1 DBR1 DCBLD2 DDHD1 DDX24 DNAJA2 DUSP16 EDN1 ENPP4 FAM129A FAM172A FEZ2 FOXA1 FOXD1 FPR2 FRMD4B GALNT14 GBP7 GLRX GLS GMPPB GNL1 GP5 GPD2 GPR15 GPR182 GPR65 GPRC5D GRAMD2B GSAP GSDMD GTDC1 HCAR2 HDAC1 HDC HIVEP3 HMGA1 HMGN3 HRH2 ICAM1 IFI44 IFT22 IL33 IL36G IRAK2 IRF9 JARID2 JUNB KEAP1 LARP1 LPIN2 LTA LY6E MAFK MAP2K1 MBD2 MLKL MOB3C MORF4L1 MROH9 MRPL27 MZF1 NAB1 NAMPT NCK2 NECTIN4 NFIA NMRK2 NOD1 NONO NSD3 OLR1 P2RY13 P2RY14 PAFAH1B1 PCP4 PCYT1A PDCD10 PDE4B PEX13 PHC2 PI4K2A PIGV PIK3AP1 PLK2 PMVK POLR2C POLR2G PPA1 PPP2R2A PTGS2 PTHLH PTPN2 RAB20 RAB22A RAB9A RARS RASA4 RCN2 RGS1 RGS16 RGS2 RHBDF2 RNPEP SAT1 SCHIP1 SEC23B SEC24D SERPING1 SLC12A9 SLC43A1 SLCO3A1 SLFN12 SMOX SNN SOCS3 SOCS7 SPATA5L1 SPSB1 STX12 TAF4B TANK TENT4A TENT5A TEX14 TEX35 TIFA TIMELESS TIMM23 TLK2 TLR3 TLR7 TMED8 TMEM171 TMEM184B TMEM243 TMEM248 TMEM68 TMPO TNFAIP2 TOP3A TRAF1 TRAF2 TRMT1L TSC22D1 TXN TXNDC9 UBR4 UPP1 URGCP USP42 UTP3 WDR43 WDR86 XKR8 YTHDF1 ZFP36 ZYX
GSE27859_CD11C_INT_F480_HI_MACROPHAGE_VS_CD11C_ING_F480_INT_DC_UP	Down	5.71599e-08	3.7637e-06	Down	1.03975e-06	5.60833e-05	Down	3.01924e-06	0.000159939	166	ADAL AGAP2 AGL AHSA1 ALDH18A1 ALG12 ANKFY1 ANKRD26 APBA1 ARHGAP45 ARL11 ARL4C ARRB1 ATP1A3 BAIAP2 BLOC1S3 BTRC C2CD2L C3AR1 CAMK2G CCDC32 CCR1 CD300LB CD52 CD84 CD93 CDK20 CDKN2AIPNL CEACAM1 CLEC11A CLINT1 CNNM2 COQ10A CORO1C CPPED1 CTDP1 CTDSP2 DCAF17 DHRS1 DNASE1L1 DPYSL2 DUSP18 EI24 EXTL2 F2RL2 FADD FAM117A FAM32A FAM53A FANCE FBF1 FBLIM1 FES FLI1 GBA2 GCNT1 GJA5 GLE1 GNE GNPNAT1 GPR146 GPR55 GRAMD2B GUK1 HEMK1 HIST2H2BE ING3 INPP5K INTS3 KAT6B KBTBD3 KLHDC2 KSR1 LAMP1 LMAN2 LPAR6 LPCAT1 LRRC8A MAF1 MARCH3 MBD5 MED15 MGAT1 MKNK2 MKS1 MLH1 MOB1A MRPL27 MRPL36 MRPS27 MSH3 MSL3 MTX2 MVB12B NAA60 NDST1 NDUFA1 NLK NT5C2 OPHN1 OSBPL2 OTUD3 P2RX7 PAQR7 PAQR8 PDE4DIP PDP1 PFKFB2 PIGN PIP4P2 PLEKHO1 PLXDC2 PMS2 POLE3 PPIL1 PPP2R3A PRMT5 PTGS1 QPCTL RAB23 RAB24 RARA RASA3 RELT RETREG2 RGS14 RGS18 RNF115 SCAP SEC11A SELENOF SH2B1 SH3GLB2 SLC12A9 SLC25A14 SLC25A24 SLC29A3 SLC36A1 SMYD4 SNX29 SNX30 SOAT1 SRD5A3 STEAP3 SUSD3 SYNJ2 TAB1 TADA2A TAL1 TBC1D14 TEX261 TIAM1 TMEM104 TMEM14C TMEM175 TMEM19 TMEM206 TNS4 TPCN1 TRAPPC1 TREM2 TRIM65 TUBA1A TXNDC5 TXNIP UBR7 UQCC3 WDR5B WRB XDH XPOT ZDHHC14
SCHEIDEREIT_IKK_TARGETS	Up	5.72636e-08	3.7637e-06	Up	0.000147222	0.00367239	Up	5.11827e-06	0.000250304	16	BCL10 CCND1 CTNNB1 CYLD DOK1 ESR1 FOXO3 HIST2H3A IRS1 NCOA3 NCOR2 NFKB1 NFKB2 NFKBIA NFKBIB NFKBID RELA YWHAB
GSE45365_WT_VS_IFNAR_KO_CD8A_DC_DN	Up	5.939e-08	3.88906e-06	Up	5.41843e-08	4.05719e-06	Up	1.07262e-07	8.85332e-06	150	ABL2 ADA AKAP4 AKIRIN1 APOA1 APOL1 APOL2 APOL6 ARAP2 ARFGAP1 ARHGEF2 ARID5A ATAD3A BID BMP2 BRAP BST2 BZW1 C5orf15 CASP3 CASP5 CAVIN2 CCDC40 CCNA1 CD80 CDC37 CDC42EP2 CDKN2C CEBPE CELA2A COL16A1 CSF3 CSNK1G1 CTSV CXCL2 CXCL3 DCTN4 DDX39A DDX56 DENND2D DENND5A DHX58 DKKL1 E2F8 EBI3 ECE1 EHD1 EIF1 ELF4 ELL2 EREG F3 FBLN2 FPR2 GBP2 GCKR GLRX GRB2 GRPEL1 GTF2B GTF2F1 H3F3B HAPLN2 HERC6 HIST1H2BG HIVEP2 IFI44 IFIH1 IFITM1 IL15RA IL4R IRF7 ITGA9 ITPKC JOSD1 KBTBD2 KLHL23 KMO LANCL2 LGALS3BP LILRB1 LITAF LPCAT1 LRP12 LRRFIP2 LSR LUC7L MAD2L1BP MAP2K3 MARK3 MFHAS1 MFN1 MFSD12 MRPL28 MSC MXD1 NAPA NBN NECTIN2 NFKBIA NINJ1 NMI NUP58 OTUD4 PAF1 PARP11 PARP12 PCNX1 PDE4B PDGFB PELI1 PEX26 PFKFB3 PHF11 PLAGL2 PLCH2 PLXNC1 POMP PPP1R15A PRKAG2 PRKCG PRPF3 PSEN1 PSMC1 PSMD11 PSME2 PTGER4 PTGIR PTPN1 RAB29 RAB8B RAPGEF2 RASSF4 RBM4 REL RIN2 RNF19A ROBO4 SAR1A SCNN1A SDC4 SFRP5 SIX5 SLC11A2 SLC1A3 SLC25A28 SLC2A6 SLC39A8 SLC43A3 SLC7A11 SMOX SNAI1 SNIP1 SNRPB SOCS2 SPEF1 SPHK1 SPRED2 SPSB1 SRGAP2 SRP54 SSTR2 ST8SIA4 STAT3 STAT5A STX4 TALDO1 TAP1 TDP2 TICAM1 TIGAR TJP1 TLK2 TLR2 TNFAIP2 TNFAIP3 TNFRSF1B TNIP1 TP53BP2 TRADD TRIM21 TRIP12 TRPV6 UBE2L6 UBE2Z UBXN4 UFD1 VEZF1 WAPL WARS YIPF6 ZC3HAV1
DORN_ADENOVIRUS_INFECTION_48HR_DN	Up	6.06401e-08	3.95632e-06	Up	6.36745e-07	3.717e-05	Up	5.2714e-06	0.000255284	30	BCAR3 CCND1 CCNK CD83 COL7A1 CYR61 CYTH1 EFNA1 EGR3 ELL2 EPHA2 EWSR1 FHL2 FUBP1 HNRNPH1 IER3 IL6 JUNB KLRC2 KRT14 KRT19 MAP2K3 MCL1 MFAP2 NFE2L2 NFKBIA NR4A1 PLK2 RAB1A RND3 SDCBP SERPINB5 SGK1 SNAI2 SRSF1 SRSF5 SYNCRIP TNFRSF12A TRAF4 TXNRD1
GO_NEGATIVE_REGULATION_OF_NF_KAPPAB_IMPORT_INTO_NUCLEUS	Up	6.37736e-08	4.14552e-06	Up	1.19709e-06	6.31268e-05	Up	2.13707e-05	0.000817146	14	BMP7 C1QTNF3 CCDC22 CYLD FAF1 FBXW11 G3BP2 IL10 LITAF NFKBIA NFKBIB NLRP3 NOV PPM1A PPM1B PSMD10 ZC3H12A
GO_OSTEOCLAST_DIFFERENTIATION	Up	6.47642e-08	4.18789e-06	Up	1.0205e-08	8.83403e-07	Up	5.32824e-07	3.56811e-05	27	ACP5 ANXA2 CD109 CSF1 CSF1R CTNNB1 DCSTAMP EFNA2 EPHA2 FAM20C FARP2 FOXP1 GAB2 GLO1 GPC3 JUNB LRRK1 MAPK14 OCSTAMP OSTM1 PAFAH1B1 SBNO2 SH3PXD2A SNX10 SRC TFRC TNF TNFRSF11A TNFSF11 TRAF6
DAUER_STAT3_TARGETS_UP	Up	6.48974e-08	4.18789e-06	Up	5.242e-09	4.85881e-07	Up	2.45941e-09	2.98936e-07	35	ABCA1 ADM AGT AKAP12 ATF3 BCL3 BCL6 C3 CCL2 CEBPD CTSB DUSP5 EFNA1 EFNB2 FEM1C FGA FGB FGG FLNB FOSL1 GFPT2 HEG1 ICAM1 IGFBP1 JUN KLF11 LBP LDLR MAFF NPC1 PALM2-AKAP2 PFKFB3 PLIN3 PLPP3 SAMD4A SERPINB3 SFN SLC2A14 SLC2A3 SLC4A7 SOCS3 SOD2 STAT2 STAT3 TEAD4 THBS1 TRIB1 UGCG ZFP36
GSE17721_CTRL_VS_CPG_4H_BMDC_DN	Up	6.92998e-08	4.45578e-06	Up	1.97697e-05	0.000717452	Up	6.67301e-05	0.00199277	141	ACTN1 ADHFE1 ADRA1A AFF1 ALPK2 APBB2 ARF4 ASB16 ATF3 ATP1B2 BCKDHB BCL9 BFAR BHLHA15 BST2 C1QL3 CBLN1 CBWD2 CCDC120 CCL1 CCNB3 CCNL1 CD200 CD38 CD47 CDH13 CHD1 CHM CHMP2A CHTOP CLCN5 CLDND1 CLN5 COL5A3 COX17 CPD CPSF2 CSF1 CST7 CUTC DDA1 DLL4 DLX1 DNAJB11 DNAJC21 DNER DRC3 DSCAML1 DUSP11 EIF2S2 ELL2 ELOC ETNK1 EYA4 FBLN5 FBXW11 FOXP1 FRMD6 G3BP2 GABRR1 GAPDHS GBP4 GBP7 GINM1 GLB1L GLYCTK GPRIN1 GRB2 GTPBP2 GUCA1A GYPC HDHD2 HIST3H2A HMGN5 HNRNPD HOXA11 HOXA5 IDO2 IER5 IFNAR2 IGBP1 IL10RB IL18 IL1RN IL23A ITGA4 KANSL1L KATNA1 KATNBL1 KDR KEAP1 KIAA1324 KTN1 LCE3B LDLR LIN9 LMAN1L LRRC23 LY6G6D MACROD2 MAGEA11 MARK4 ME1 MFSD1 MITD1 MMP14 MS4A6A MTHFD2 MTMR14 MYBL1 MYD88 NAA11 NAMPT NFATC2IP NFKB1 NID1 NMD3 NOTCH2 NUB1 OAS2 OSTF1 OTUD7B PALLD PAWR PDE4B PDZK1 PERP PFN3 PHC2 PHGR1 PI4K2A PIK3AP1 PIP5K1B PLAA PLCL2 PLEKHA6 PML POGLUT1 PPP1R2P1 PRDX5 PRKD1 PRPF38A PRRC1 PRRT1 PSMA2 PTGES PTPN11 PTPN13 PTPRE PYY RAB33B RIBC2 RNFT1 RPS6KA2 RUFY3 RUSC2 SAMSN1 SERTAD1 SFRP1 SFTPA1 SIX1 SLAMF1 SLC17A1 SLC22A3 SLC8A2 SLITRK1 SNX10 SOD2 SPAG7 SPTLC2 STARD5 STXBP3 SUZ12 TAB2 TANC1 TBK1 TDRD7 TGM2 TLX2 TMEM56 TNFRSF1A TNFRSF8 TRMT1L TSPAN33 TTI2 TUT1 TXK TXN TXNL1 UBL7 UPF2 USP15 VCAN VSX1 WASHC4 ZDHHC5 ZNF18 ZNFX1 ZNRF1
BIOCARTA_CDMAC_PATHWAY	Up	7.40409e-08	4.74343e-06	Up	8.79916e-09	7.80749e-07	Up	2.05047e-07	1.54185e-05	14	CUZD1 FOS HRAS JUN MAP2K1 MAPK1 MAPK3 MYC NFKB1 NFKBIA PLCB1 PRKCA PRKCB RAF1 RELA TNF
GO_POSITIVE_REGULATION_OF_NF_KAPPAB_TRANSCRIPTION_FACTOR_ACTIVITY	Up	7.708e-08	4.92037e-06	Up	1.193e-08	1.02276e-06	Up	5.91311e-08	5.16917e-06	98	ADAM8 AGER AGT AIM2 ALK AMH AR ARHGEF2 BCL10 BTK CAMK2A CAPN3 CARD11 CARD14 CAT CD40 CD40LG CFLAR CHUK CIB1 CLOCK CLU CRHR2 CTH DDRGK1 EDA EDA2R EIF2AK2 ERC1 FER GREM1 HSPA1A HSPA1B ICAM1 IKBKB IKBKG IL1B IL6 IL6R INS IRAK1 IRAK2 IRAK3 ITGB2 KRAS LGALS9 LTF MALT1 MAP3K13 MAP3K7 MID2 MTDH MTPN NFKB1 NFKB2 NFKBIA NFKBIB NLRC4 NLRP3 NOD1 NOD2 NPM1 NTRK1 PIDD1 PLA2G1B PRDX3 PRKCB PRKCH PRKCI PRKCQ PRKCZ PRKD1 PRKD2 PSMA6 PYCARD RAB7B RBCK1 RELA RHEBL1 RIPK1 RIPK2 RIPK3 RIPK4 RNF25 RNF31 RPS27A RPS3 RPS6KA4 RPS6KA5 S100A8 S100A9 SPHK1 TAB1 TAB2 TAB3 TERF2IP TGFB1 TICAM1 TIRAP TLR2 TLR3 TLR4 TLR9 TNF TNFRSF11A TNFSF11 TNFSF18 TRADD TRAF1 TRAF2 TRAF5 TRAF6 TRAPPC9 TRIM13 TRIM14 TRIM15 TRIM22 TRIM25 TRIM32 TRIM37 TRIM38 TRIM5 TRIM52 TRIM62 TRIM8 UBA52 UBB UBC UBE2N UBE2V1 WNT5A
GO_POSITIVE_REGULATION_OF_INTERLEUKIN_12_PRODUCTION	Up	7.92438e-08	5.04036e-06	Up	1.20235e-06	6.31268e-05	Up	2.30489e-05	0.000862924	20	AGER CCL19 CCR7 CD36 CD40 CD40LG HLA-G HMGB1 HSPD1 IDO1 IFNG IL12B IL23A IL23R IRF1 IRF5 IRF8 ISL1 LGALS9 LTB MAPK11 MAPK14 PLCB1 RELA RIPK2 TIRAP TLR2 TLR3 TLR4 TLR9 TNFSF4 TNFSF9 TRAF6
GSE7509_DC_VS_MONOCYTE_DN	Up	8.31583e-08	5.27046e-06	Up	7.11609e-07	4.10007e-05	Up	3.31455e-07	2.33413e-05	164	ABCG1 ABHD16A ACAA1 ACOD1 ACP2 ACP5 ACSL1 ADA AGPAT5 AGRN ALDOA ANXA2 AQP1 AQP9 ATF4 AUP1 C11orf1 C1orf52 C3 CA6 CASP4 CBLN1 CBR3 CCR6 CCRL2 CD14 CD302 CD47 CEBPG CLCN5 CLCNKB CLEC4E CLIC4 CMPK2 COASY CPT1A CR1L CRYBG1 CSNK2A1 CXCL10 CXCL3 CYB5A CYBB DMTN ECI2 ENO1 EPB41L4A ETS2 EZR F10 FCGR1A FGR FIGNL1 FKBP1B FLOT2 FPR1 FPR2 FSTL3 GALNT1 GBP2 GCLM GHRL GIMAP4 GLRX GMFG GORASP2 GPR137B GSTA3 GUCD1 HCK HLA-DQA1 HLA-DRB1 HP HTRA3 HUS1 IER2 IFI35 IFIH1 IFIT3 INHBA INPP4A IRGM KCNJ3 KIAA2013 KLF2 KLF3 KLF4 KLF7 KRTCAP2 LGALS3BP LIN9 LPCAT3 LY6E MAGOH MAIP1 MARCO MARVELD1 MOB1B MS4A1 MTDH MX2 NAB1 NCK1 NEFM NEUROG3 NFKBIA NOTCH4 NPL NR1H3 NUDT3 NUP35 NUPR1 OLR1 OR2H1 ORC5 PCDHA11 PDIA3 PDIA5 PLAA PMP22 PNP PPP2R5D PRDX1 PRELID1 PROCR PRPF38A PRPF4B PSEN1 PSMB9 PSME2 PTGES PTGIR PWP1 RAB33B RAF1 RANBP1 RAP1GAP RARG RBM10 RGCC RGS14 RHO RHOA RHOB RNASET2 RWDD4 S100A8 SAA1 SAYSD1 SDHAF1 SEC14L2 SEMA4D SHISA5 SLC25A14 SLC7A11 SLC7A7 SLFN12 SLPI SMPD1 SNRNP40 SNX10 SNX13 SOD2 SPCS1 SPI1 SRSF6 SRXN1 STAB1 STAT1 STX8 SUZ12 TANC1 TAP1 TBP THOC3 TK2 TM9SF1 TMEM50B TNF TNFRSF1B TPM3 TPST1 TRAF1 TSC22D4 TSEN34 TSKU TSPO TXN TXN2 U2AF1L4 USP18 WDR92 WISP2 XBP1 ZBED3 ZNF688 ZNF865 ZNFX1 ZNHIT1
MAHADEVAN_RESPONSE_TO_MP470_DN	Up	9.21403e-08	5.81894e-06	Up	5.75188e-07	3.42526e-05	Up	1.01043e-07	8.41836e-06	17	ATF3 BHLHE40 CRYAB CTTN CYR61 DDIT3 DUSP1 DUSP5 GADD45B GDF15 GEM HSPA1A HSPA6 KLHL24 MAFF MYC NFIL3 PPP1R15A SOD2
GO_ACTIVATION_OF_INNATE_IMMUNE_RESPONSE	Up	9.49338e-08	5.9741e-06	Up	1.40748e-07	9.83349e-06	Up	6.85315e-05	0.00203371	177	ADAM8 AIM2 BCL10 BIRC2 BIRC3 BTK BTRC CARD11 CARD9 CASP8 CD14 CD180 CD209 CD36 CD86 CGAS CHUK CLEC4A CLEC4C CLEC4D CLEC4E CLEC6A CLEC7A CNPY3 COLEC12 CREBBP CTSB CTSK CTSL CTSS CUL1 CYLD DDX58 DMBT1 EP300 FADD FBXW11 FCER1G FCN1 FFAR2 FYN HAVCR2 HCK HMGB1 HRAS HSP90B1 HSPD1 ICAM2 IFI16 IFIH1 IKBKB IKBKE IKBKG IRAK1 IRAK2 IRAK3 IRAK4 IRF3 IRF7 ITCH ITGAM ITGB2 KLRK1 KRAS LBP LGALS9 LGMN LSM14A LY96 LYN MALT1 MAP2K6 MAP3K1 MAP3K7 MAPKAPK2 MAPKAPK3 MARCO MAVS MYD88 NFKB1 NFKBIA NLRC4 NOD1 NOD2 NR1H4 NRAS OTULIN PAK1 PAK2 PAK3 PDPK1 PGLYRP1 PGLYRP2 PGLYRP3 PGLYRP4 PIK3AP1 PIK3C3 PIK3R4 PLCG2 PRKACA PRKACB PRKACG PRKCD PRKCE PSMA1 PSMA2 PSMA3 PSMA4 PSMA5 PSMA6 PSMA7 PSMA8 PSMB1 PSMB10 PSMB11 PSMB2 PSMB3 PSMB4 PSMB5 PSMB6 PSMB7 PSMB8 PSMB9 PSMC1 PSMC2 PSMC3 PSMC4 PSMC5 PSMC6 PSMD1 PSMD10 PSMD11 PSMD12 PSMD13 PSMD14 PSMD2 PSMD3 PSMD4 PSMD5 PSMD6 PSMD7 PSMD8 PSMD9 PSME1 PSME2 PSME3 PSME4 PSMF1 PYCARD RAF1 REG3G RELA RELB RFTN1 RIPK1 RIPK2 RPS27A RPS6KA3 RPS6KA5 S100A14 SCARA3 SIN3A SKP1 SRC SYK TAB1 TAB2 TAB3 TANK TBK1 TICAM1 TICAM2 TIRAP TLR1 TLR2 TLR3 TLR4 TLR5 TLR6 TLR7 TLR8 TLR9 TMEM173 TNFAIP3 TNIP1 TNIP2 TNIP3 TRAF3 TRAF6 TRIL TRIM5 UBA52 UBB UBC UBE2D1 UBE2D2 UBE2D3 UBE2N UBE2V1 UNC93B1
GSE17721_0.5H_VS_24H_CPG_BMDC_DN	Up	1.00302e-07	6.28961e-06	Up	6.13813e-06	0.000266979	Up	0.000570053	0.0101263	168	ABCA1 ABCC3 ACP5 ACPP ACSL5 ADAMTS4 ADGRE1 AGRN AKR1B15 AMPD3 ANKRD24 ANTXR1 AOAH ARHGAP21 ARHGEF3 ASNS BATF BCKDHB BCL2L13 BIRC3 BLNK BRD2 C18orf32 CAMSAP1 CAV1 CBR3 CCL5 CCND2 CCT3 CD200 CD72 CD82 CDKN2B CH25H CHM CHPT1 CLK1 COL5A1 CP CRBN CRTC2 CSDE1 CX3CR1 CXCL6 CYB5A CYP1B1 DENND5A DGAT2 DGKA DNAJB6 DNAJC1 DNMT3L DTX2 DUSP16 EBI3 ELL2 ENPP2 ENPP4 FAM114A1 FAM160A2 FAM20B FAM53C FCGR3A FPR1 FSTL1 FYB1 GADD45B GBP2 GBP4 GBP6 GCLM GHITM GLIPR1 GOLGA7 GSTA3 GSTM1 GSTM5 H6PD HACE1 HCLS1 HLA-B HLA-E HSPA1B HSPB2 HSPH1 IFT22 IGF2BP2 IGFBP4 IKBKB IKBKE IL12A IL12B IRGM ITGA5 JAK2 KCTD1 LAD1 LAMP2 LLGL1 LMO4 LOX LRRK2 LYSMD3 LYST LZTFL1 MAML1 MARCH5 MARCO MDFIC ME1 MMP2 MS4A7 MSANTD3 MTF2 MTHFD2 MTHFR MYLIP NLE1 NOS2 NPY NT5C3A NUPR1 OASL ORM1 PANX1 PARP14 PC PDGFRB PENK PIM2 PKP2 PKP4 PLA1A PLA2G4A PLPP1 PON3 POU2F2 PPFIBP2 PROCR PSD3 PTGR1 PTK2B RAB10 RAD17 RAPGEF1 RBM28 RDH11 REPS1 RGS1 RHOQ RIDA RNF135 RNF19B SACM1L SCHIP1 SEC14L1 SEC22B SERINC1 SERPINE1 SH3BP5 SLA SLAMF7 SLAMF9 SLC11A1 SLC13A3 SLC15A3 SLC1A2 SLC25A37 SLC28A2 SLC39A4 SLC48A1 SLC6A13 SLCO3A1 SLFN13 SLPI SNX10 SOS2 STAP1 SUSD2 SYNE1 TANK TAP1 TBCEL TJP1 TMED4 TMEFF1 TMEM119 TMEM165 TNIP1 TOR1AIP2 TRIM21 TRIP13 TRMT112 UHRF1BP1 USP18 VEGFC VMP1 VNN2 ZNF146 ZNF281
GSE39152_BRAIN_VS_SPLEEN_CD103_NEG_MEMORY_CD8_TCELL_UP	Up	1.09998e-07	6.87335e-06	Up	8.64069e-07	4.83484e-05	Up	0.000265014	0.00573528	179	ACADL ACOD1 ACTG1 ACTN4 ACYP2 ADK ADSSL1 AGFG1 ANKH ANKRD13C ANKRD17 ANXA4 AP1AR ARPC2 ATAD3A ATF1 ATF3 ATP13A3 ATP1B3 ATP6AP2 AZI2 BAG1 BCL2A1 BCL2L1 BCL6 BRIX1 BTG3 CAPN2 CASP3 CAVIN1 CCT5 CD164 CD83 CDH5 CDK8 CENPV CHTOP CHUK CLIC4 CLK4 CSF1 CTBP1 CWC15 CXCL10 CYP2C19 DAG1 DAP3 DCK DEGS1 DNAJA2 DOK2 DPPA5 DRG1 DSTN E2F8 EEA1 EIF5 EML5 EMP1 ETFB FABP3 FAM120A FARS2 FAS FGFR1OP2 FMR1 FNBP4 FXN FYN GBP4 GBP7 GCH1 GKAP1 GPX3 HDAC2 HIVEP1 HLA-B HNRNPA1 HNRNPK HPRT1 HSP90AB1 IFI35 IGF1 IKBKG IL15 IQGAP1 IRF9 IRGM ISOC1 JAK2 KALRN KIT KITLG KLF2 KLHL7 LASP1 LGALSL LPCAT1 LPL LRPPRC LSP1 LYRM2 M6PR MAP4K3 MARCH5 MAX MBD2 MBNL1 MDM2 MINPP1 MMP13 MT2A MTDH NAMPT NAV2 NCR1 NDUFA2 NOC4L NONO NR4A3 NRAS NVL OAS1 ODC1 OTUD4 PAXBP1 PDHB PDK3 PEBP1 PFKP PLA2G4A PLAA PLAC9 PLEC PLPP1 PLSCR1 PLXND1 PPP1R15B PRKD3 PSMB4 PSMD6 PTGS2 PTPN2 QDPR RACK1 RAD17 RALA RAP1GDS1 RARS RASA4 RBM3 RBMS1 RELL1 RFC2 RFC3 RNASEH1 RNF19B RNF34 RTN4 RUFY1 SAP30 SF3A3 SGCA SH3BGRL SLC25A28 SLC39A6 SLC6A12 SNX10 SNX12 SPRED2 SQSTM1 STAT1 STMN1 SUN2 TANK TAP1 TBCA TCP1 THUMPD1 TINAGL1 TOR1AIP2 TRAF1 TRIM27 TSNAX TTC27 TTR TUBB2A TXNRD1 U2SURP UBL3 UHRF1BP1 USO1 USP18 VCL ZFPM1 ZNF281 ZNF398 ZNF639 ZNHIT3
KIM_WT1_TARGETS_UP	Up	1.14034e-07	7.10051e-06	Up	2.07676e-08	1.69056e-06	Up	5.01773e-09	5.76537e-07	159	ABHD10 ACTB ACTG1 ACTN1 AKAP12 APP ARAP2 ARC AREG ARHGAP29 ARID5B ATG101 ATP13A3 ATP1B1 ATP2B1 B3GNT2 BAHD1 BAIAP2 BAZ1A BAZ2A BBS4 BHLHE40 BIN3 BMPR2 C1orf56 C3orf52 CA2 CALD1 CAPRIN2 CARD10 CBFB CCL2 CCNE2 CD44 CD83 CDC42SE1 CDH2 CDK17 CERS6 CHD7 CHST3 COBL CSDC2 CSF1 CSNK1D CSPG4 CSRNP2 CX3CL1 CYP51A1 CYR61 DAPK3 DNAJB5 DNMBP DOK5 DUSP5 EGR1 ENC1 ENO2 EPHA2 EREG ETS1 EVI2B F3 FERMT2 FGF1 FGF5 FHL2 FLNC FN3KRP FOSL1 FOSL2 FOXC1 FOXD1 GEM GFPT2 GLIPR1 GLS GRB10 GTF2IRD1 HBEGF HMGA1 HMGA2 HMGCS1 HNRNPL HPGDS IER2 IER3 IFNGR2 IL11 IL1RAP IL2RA IL4R IMPA1 INHBA IQCG ITPKC JUNB KCNK1 KCTD5 KDM6B KLF10 KLF9 KRT17 LAMB3 LBH LEF1 LIF LITAF LPAR1 MAFF MAP2K3 MAP3K9 MAPK1IP1L MBP MSH6 MTMR1 MYC MYH10 MYO1E NAB1 NFATC1 NFKB1 NFKB2 NFKBIA NFKBIE NPC1 NR3C1 NR4A1 OTUD4 PCDH7 PDE10A PDGFA PDGFRA PDLIM4 PDLIM5 PHLDA2 PHLPP2 PITPNB PLAUR PLEKHG3 PMM2 PRKCD PRKCI PRR5 PTHLH PTPRE PTX3 RAB15 RAB40B RAI14 RARA RCOR1 RELB RGS4 RND3 RRAS2 SDC4 SENP5 SERPINE1 SF1 SFN SGK1 SH2B2 SH2B3 SH3BP5 SHB SLC20A1 SLC35G2 SLC7A1 SLPI SMAD3 SMCO4 SNAI2 SOWAHC SOX9 SPATA2L SPHK1 SPRED2 SPRR1B SPRY2 SRF SRSF5 SRSF6 ST3GAL1 ST3GAL5 SYDE1 SYNJ2 TBX3 TET3 THBS1 TIAM1 TIMP3 TM4SF1 TMC6 TNFAIP1 TNFAIP3 TNFRSF12A TNS1 TNS3 TPBG TRAF3 TRIB1 TRIO UCP2 UTP3 VCL WT1 WWTR1 ZEB1 ZFP36L1 ZMIZ1 ZNF365 ZYX
KARLSSON_TGFB1_TARGETS_UP	Up	1.16848e-07	7.25029e-06	Up	2.64221e-05	0.000908696	Up	0.000952189	0.0151684	114	ABCE1 ABRACL ACTG1 ACTN1 ACTR3 ANXA2 ARHGAP26 BAG2 BAZ1A BCAT1 BHLHE40 BMP1 BTBD10 C16orf89 C20orf27 CACYBP CCT2 CCT3 CCT8 CD44 CDC34 CDK17 CHD3 COQ10B CTGF CTU2 CYCS CYP1B1 DDX21 DLAT DPY19L1 EEF1E1 EIF2B3 EIF2S1 EIF2S2 EIF3A EIF3B EIF4G1 EIF5 EIF5A ESD EXT1 FBLN2 FLNB GADD45G GARS GCSH GEMIN6 GJB3 GNL3 GTF2F2 GTPBP4 HMGA2 HSPA9 HSPD1 HSPE1 HSPH1 IDH3A IPO5 JADE1 KLF6 KPNB1 LMLN LRP8 LYAR MAK16 MMP14 MPHOSPH6 MRTO4 MSN MYBBP1A MYC NAA15 NAA25 NAE1 NIN NIP7 NOLC1 NSUN2 NUAK1 PELO PHGDH PLK2 PMEPA1 PPA1 PPP1R2P1 PPRC1 PREP PTK2 PUM3 RCC1 REPS2 RPF2 RRM2 RSL1D1 RWDD1 SALL1 SET SHMT2 SLC20A1 SLC8A1 SLTM SNX7 SRM SYNCRIP TCP1 TIMM23 TIMP1 TNFRSF12A TNFRSF9 TOMM20 TOMM70 TPM4 UCHL3 USP10 UTP18 WDR75 WDR77 YBX3 ZC3H15 ZMIZ1 ZYX
PID_TNF_PATHWAY	Up	1.23145e-07	7.61442e-06	Up	3.32983e-07	2.13326e-05	Up	4.04591e-06	0.000205727	43	ADAM17 BAG4 BIRC2 BIRC3 CASP8 CAV1 CHUK CYLD FADD IKBKB IKBKG MADD MAP2K3 MAP2K7 MAP3K1 MAP3K3 MAP3K5 MAP3K7 MAP4K2 MAP4K3 MAP4K4 MAP4K5 NFKB1 NRK NSMAF PRKCI PRKCZ RACK1 RELA RFFL RIPK1 SMPD1 SMPD2 SQSTM1 STAT1 TAB1 TAB2 TNF TNFAIP3 TNFRSF1A TNFRSF1B TNIK TRADD TRAF1 TRAF2 TXN
GSE17721_CTRL_VS_PAM3CSK4_8H_BMDC_DN	Up	1.24928e-07	7.69783e-06	Up	3.12562e-07	2.00969e-05	Up	5.00789e-08	4.53419e-06	149	ABCB11 ACTN3 ADAMTS7 ADCYAP1 ADGRL4 AGBL5 AHR AKAP7 AMELX APOA5 ARFGAP3 ARG2 ARHGEF2 ARTN ASB6 ASNS ATF7IP2 ATP6V1E1 B3GALT5 BAG5 BRAF BRWD3 C11orf71 C1orf35 CACNA1D CAPRIN1 CBWD2 CCND2 CCT7 CD70 CEP250 CHMP2A CHRDL1 CHRNA3 CHST7 CHTOP CLEC4D CLEC5A CLIP1 COL4A2 COX17 CPD CRX CYFIP2 DACH1 DHPS DHX38 DLC1 DLGAP4 DNAJB11 DNAJC1 DOC2A DPYSL2 DTNB EGLN3 ELL2 EMC2 FADD FAM214B FAM81A FBXW11 FCGR2B FGF7 FKBP1A FLG FXR2 GBP2 GCA GDI1 GFPT2 GINM1 GNB1 GPSM1 GRAMD1A GRB2 GRPEL2 GSR GTF2E2 GUCD1 HDAC1 HMOX1 HNRNPAB HOXA9 HTRA2 ICOSLG IKBKB IL10RB IPO4 KCMF1 KCNS2 KDELR2 KIAA1324 KLF5 KMT2D KMT5A KRT16 KRT27 LAMB3 LIG3 LMO4 MAP3K8 MAPK11 MAPK6 MAPKAPK5 MAS1 MAST1 MDFIC MECP2 METAP1 METTL3 MYBL1 NELL2 NKX2-1 NME6 NOL7 NOTCH1 NRG4 NUDT9 ORM1 PACS1 PALLD PDE1A PDE4B PDZK1IP1 PELI1 PELP1 PJA2 PKP4 PLK2 POFUT2 POGLUT1 POLR2C POU2F2 PPP1R14B PPT2 PRKCZ PSCA PSMA2 PSMD6 PTPN11 PTPRN2 PUM3 RABGGTB RAI14 RASA2 RBM8A REG1B REPS1 REV1 RGL1 RLN1 RPS6KA2 RUSC2 SCRT1 SCX SEC24D SERPINA12 SERPINE1 SFXN1 SLAMF1 SLAMF6 SLC28A2 SLC2A1 SLPI SLTM SMAD9 SNX16 SOCS1 SOD2 SQOR SRSF9 SRXN1 SUPT16H TACR2 TADA2A TAGLN2 TAL1 TBCA TBK1 TDRD7 TEX19 TMEM38B TMOD1 TMPRSS3 TRAF5 TRMT112 TTC39C TTR UCN USO1 USP47 UTY VAC14 VCP WDR46 YARS ZADH2 ZBTB7A ZC3H18 ZFAND3
GSE17721_0.5H_VS_4H_PAM3CSK4_BMDC_DN	Up	1.35641e-07	8.32899e-06	Up	0.000563058	0.0105736	Up	0.0587867	0.245235	157	ABRACL ACOX3 AOAH APLP2 ASAP1 ATF2 ATF4 AZIN1 BCDIN3D BCL7C BCL9 BHLHE41 BLOC1S4 BMP6 BRAF BRWD1 BTF3L4 C11orf91 C12orf66 C14orf180 C16orf87 CAPZA1 CARMIL1 CD70 CD80 CDV3 CHORDC1 CHRNG CNTN4 COG4 COPG1 CPN1 CRK DAO DAPK3 DDA1 DDX42 DPPA2 DYNC1LI1 ECI2 EDN1 EIF1B EIF3E ELAVL1 EMC2 ENDOD1 ERGIC2 EXTL3 F10 FAAH FAM184B FAM192A FAR1 FBXO33 FKBPL FMNL3 GALNTL5 GATAD2A GBE1 GBGT1 GBP2 GFPT1 GOPC GPR155 GRAMD1A GSTA3 HSD17B13 IL1RL2 IL2RG ITGA8 ITIH3 ITSN1 JAK1 JDP2 KCTD1 KIF5C KRT25 LACTB2 LHX2 LHX9 LIN7C LPP LRRC26 LRRK2 LSS LTN1 M6PR MAP3K2 MAP3K7 MAP4K3 MAPKAPK2 MFSD1 MGAT2 MMP17 MNX1 MOB1B MTURN MYO10 NAA15 NCK1 NCOA2 NDE1 NDUFA7 NEDD1 NEUROG3 NID1 NNAT NR1H3 OTUD4 PARP8 PFKP PGLYRP2 PHF3 PIPOX PKP4 PLA2G16 PLEKHO2 PLSCR1 POP7 PPP2CB PPP6C PRPF38A PSMD14 PSPC1 PTPN1 PTPRB PWP1 RAB2A RAD23B RASA2 RB1CC1 RBFOX2 RBM25 RCL1 RFFL RGS5 RHOT1 RIOX2 RNASET2 RNF121 RNF13 RNF19A RPL24 RPS2 RSRP1 SAMD8 SDC4 SEC13 SEPHS2 SERINC1 SFPQ SGMS1 SGO1 SLC25A17 SLC4A2 SLC4A7 SLC6A12 SLFN12L SMOC2 SNAPC3 SOCS1 SPON1 SRP54 SRSF1 SRXN1 SSPN STEAP1 STYX SUGT1 TAL2 TANC1 TBC1D1 TBK1 TCF3 TDRD1 TEAD2 TMEM128 TMEM143 TNNT2 TPBG TSHZ2 TUSC3 UBE2W UPP1 USB1 USP38 VAPA VCP VPS26A VPS35 WASHC4 WSB1 YME1L1 YTHDC1 YY1 ZDHHC12 ZFYVE16 ZNF207 ZNF22 ZWINT
GO_REGULATION_OF_CYTOKINE_SECRETION	Up	1.36454e-07	8.35004e-06	Up	1.01828e-08	8.83403e-07	Up	2.52768e-06	0.000139305	82	ABL1 AGTR2 AIM2 ALOX15B ANGPT1 ANXA1 ANXA4 APOA1 APOA2 ATG5 BANK1 BTN2A2 C1QTNF3 C5 C5AR2 CADM1 CAMP CARMIL2 CASP1 CASP5 CCL19 CCL3 CCR2 CCR7 CD14 CD2 CD244 CD274 CD276 CD34 CHIA CIDEA CLEC4E CLEC5A CLEC6A CLEC9A CRP CRTAM CSF1R CX3CL1 DRD2 EZR F2R F2RL1 FBLN1 FCN1 FFAR2 FFAR4 FGR FN1 FOXP1 FOXP3 GAS6 GATA3 GBP1 GLMN GPAM GSDMD HAVCR2 HLA-DRB1 HLA-DRB5 HMGB1 HTR2B HYAL2 IFNA2 IFNAR1 IFNG IL10 IL17A IL17F IL17RA IL17RB IL17RC IL1A IL1B IL1RL1 IL33 IL36RN IL4R IL6 INS IRF3 LGALS9 LGR4 LILRB1 LPL LYN MAPK11 MAPK14 MIF NCL NLRP1 NLRP10 NLRP12 NLRP2 NLRP3 NOD2 NR1H4 P2RX7 PANX1 PML POSTN PRKCZ PTGER4 PTPN22 PYCARD RABGEF1 RASGRP1 RGCC SAA1 SCAMP5 SLAMF1 SOCS1 SPTBN1 SRC SRGN SSC5D SYK TLR1 TLR2 TLR4 TLR5 TLR6 TLR8 TLR9 TNF TNFRSF14 TNFRSF21 TNFRSF9 TNFSF4 TRIM16 TRIM27 TRIM6 TRPV4 TWIST1 VTCN1 WNT5A XBP1 ZC3H12A
GO_POSITIVE_REGULATION_OF_CELL_ADHESION	Up	1.43861e-07	8.77302e-06	Up	2.2365e-08	1.80404e-06	Up	1.50642e-06	8.97077e-05	204	ABI3BP ADA ADAM8 ADAM9 ADGRG1 ADK AGER AGR2 AIF1 AKT1 ALOX12 ALOX15 ANGPT1 ANK3 ANXA1 AP3B1 AP3D1 APBB1IP APOA1 ARHGEF7 ARL2 ARPC2 BAD BAG4 BCL10 BMP7 BRAF BTLA C1QBP CALR CARD11 CARMIL1 CARMIL2 CAV1 CCDC80 CCDC88B CCL19 CCL2 CCL21 CCL25 CCL28 CCL5 CCR2 CCR7 CD1D CD24 CD244 CD247 CD274 CD276 CD28 CD36 CD3D CD3E CD3G CD4 CD40LG CD44 CD46 CD47 CD5 CD55 CD59 CD6 CD63 CD74 CD80 CD83 CD86 CDC42 CDH13 CDK6 CHRD CIB1 CITED2 COL16A1 COL26A1 COL8A1 CORO1A CSF1 CSK CTLA4 CX3CL1 CXCL12 CXCL13 CYR61 CYTH3 DENND6A DHPS DISC1 DMP1 DMTN DNAJA3 DNM2 DPP4 DUSP26 EBI3 ECM2 EDIL3 EFNB1 EFNB2 EFNB3 EGFL6 EGFLAM EGR3 EMP2 EPB41L4B EPB41L5 EPHA1 EPO ERBB2 ETS1 FADD FBLN1 FBLN2 FGA FGB FGG FLCN FLNA FLOT1 FLOT2 FMN1 FN1 FOXA1 FOXA2 FOXC2 FOXF1 FOXP3 FSTL3 FYN GATA3 GCNT2 GLI2 GLI3 GPAM GRAP2 GRB2 GSK3B HACD1 HAS2 HAVCR2 HES1 HLA-A HLA-DMB HLA-DQA1 HLA-DQA2 HLA-DQB1 HLA-DQB2 HLA-DRA HLA-DRB1 HLA-DRB5 HLA-E HLA-G HLX HMGB1 HRG HSD17B12 HSPD1 HSPH1 HYAL1 ICOS ICOSLG IFNG IFT74 IGF1 IGF2 IGFBP2 IHH IL12A IL12B IL12RB1 IL15 IL18 IL1B IL1RL2 IL2 IL21 IL23A IL23R IL2RA IL36B IL4 IL4R IL6 IL6ST IL7 IL7R ILK ITGA2 ITGA3 ITGA4 ITGA5 ITGA6 ITGAV ITGB1 ITGB1BP1 ITPKB JAK2 JAK3 KDR KIF26B KIFAP3 KLRK1 LCK LDB1 LEF1 LEP LEXM LGALS1 LGALS9 LILRB1 LILRB2 LIMS1 LYN MALT1 MAP3K14 MAP3K7 MAP3K8 MAPKAP1 MIP MLST8 MTOR MYADM MYB MYO10 MYOC NCK1 NCK2 NCKAP1L NDNF NET1 NID1 NINJ1 NKAP NLRP3 NOD2 NODAL NPNT NPY2R NR4A3 NRG1 OLFM4 PAK1 PAK2 PAK3 PAWR PDCD1 PDCD1LG2 PDPK1 PIEZO1 PIK3CA PIK3R1 PIK3R6 PLEKHA2 PLPP3 PNP PODXL PPM1F PREX1 PRKCA PRKCE PRKCQ PRKCZ PRKD2 PRR5 PRSS2 PTAFR PTGER4 PTK2B PTN PTPN11 PTPN23 PTPN6 PTPRC PTPRJ PYCARD RAC1 RAC3 RAG1 RARA RASAL3 RASGRP1 RELL2 RET RHOD RICTOR RIPK2 RNASE10 ROCK1 RREB1 RSU1 S100A10 SAA1 SART1 SASH3 SDC4 SELP SERPINF2 SFRP1 SFRP2 SHH SIRPG SKAP1 SLAMF1 SMAD3 SMAD7 SMOC2 SOCS5 SOX2 SPN SPOCK2 SPTA1 SRC STAT5B STX3 STX4 SYK TEK TESPA1 TFE3 TGFB1 TGFB2 TGFBR2 TGM2 THY1 TMEM102 TNF TNFRSF13C TNFRSF14 TNFRSF18 TNFSF11 TNFSF14 TNFSF18 TNFSF4 TNFSF9 TPM1 TRAC TRAF2 TRAF6 TRBC1 TRBV12-3 TRIOBP TSC1 UNC13D UTRN VAV1 VAV3 VCAM1 VEGFA VEGFC VIT VNN1 VTCN1 VTN VWC2 WNT3A WNT4 WNT5A XBP1 XCL1 YES1 ZAP70 ZBTB1 ZBTB16 ZP3
GSE3982_CTRL_VS_LPS_48H_DC_DN	Up	1.46628e-07	8.90264e-06	Up	5.65126e-06	0.000247992	Up	5.75368e-06	0.000275959	137	AAGAB ABCA5 ABCC1 ADAT1 ADGRG2 AIM2 ALAS1 ALDH2 ARHGAP22 ARSB ATF3 ATP11A BAALC BASP1 BDH2 BEGAIN BRD7 C1QB CCL1 CCL19 CCL23 CCL4 CCL5 CCR7 CD200 CD38 CD80 CES1 CFB CFLAR CHN1 CLU COQ10B CRISPLD2 CSF1 CSTA CTTN CUTC CXCL10 CYB5A CYP7B1 DEPP1 DIPK1A DLK2 DPP4 DRAM1 DUSP1 EIF4G1 EREG FANCE FCHSD2 FILIP1L FSCN1 GABARAPL2 GABPB1 GADD45B GADD45G H2AFX HARS HBEGF HEG1 HERC5 HEXIM1 HHIPL2 HIST1H2BG HSD11B1 HTR1A HYPM IDO1 IFI27 IFI44 IFI44L IFIT1 IFIT3 IFITM1 IFITM2 IFITM3 IGFBP3 IL12B IL2RA INAVA INHBA INHBB IRF7 IRF9 ISG15 ISG20 ITGA8 JAK1 KLK11 KLRK1 LAMB3 LAMP3 LDB1 LGALS3BP LILRA4 LIMK2 LOR LPAR2 LRRFIP2 MAMLD1 MARCKSL1 MDC1 MLLT11 MMP7 MRPL49 MS4A1 MTMR3 MVB12B MX1 MX2 NFKBIA NNMT NQO1 NSUN3 NT5E NUP205 OAS1 OGFOD1 OSGEPL1 P2RY6 PARP12 PBXIP1 PGD PIK3CG PIM1 PLAUR PODXL2 POGLUT1 PPA1 PPIF PRKAR2B PSME2 RAB8B REL RFTN1 RFX5 RHBDF2 RMC1 RND3 RNF19B RSAD2 RUFY3 RUNX3 SEMA4A SERPINA1 SERPINE1 SERPING1 SIGLEC1 SIK3 SINHCAF SLAMF1 SLAMF7 SLC35E1 SLCO3A1 SMR3A SOCS2 SOD1 SP140 SPTLC2 SQSTM1 SSX7 STAP1 STAT2 STAT5B STOM TAF1A TARS TBC1D13 TBRG4 TCL1B TFG TGFA TLK2 TMEM176A TMEM39A TNFAIP3 TNFRSF4 TNFSF14 TNIP1 TOR1B TRAF3IP3 TRIB1 TSKU TWIST1 TXNRD1 USP11 UTP6 VAMP1 VPS8 VTN XAB2 YLPM1
GSE46606_UNSTIM_VS_CD40L_IL2_IL5_1DAY_STIMULATED_IRF4MID_SORTED_BCELL_UP	Up	1.47363e-07	8.90264e-06	Up	3.56255e-06	0.000168141	Up	3.36062e-05	0.00118141	176	ABRACL ACOD1 ACTL6A ADAM10 ADAM8 AFG3L2 ALDH18A1 ANXA11 ATG4C ATP11A ATP6V0D1 ATXN2L BMT2 BRD3OS C9orf72 CARNS1 CCDC90B CCRL2 CD86 CDK2 CDKN1B CH25H CHPF2 COX11 CSRNP1 CXCL3 CXCR4 DCLRE1A DDX3X DHCR7 DHX9 DLL4 DNAJC2 DNAJC24 DSE EEF1AKMT2 EHD1 EIF1 EIF2A EIF4A1 ELK3 ELMSAN1 ENPP4 ENY2 EPHA2 EPS8 ETS2 EZH2 FAM120A FAM122A FAM83D FBXO11 FNBP1L FNIP1 FOXN2 GADD45A GBF1 GCNT1 GEM GLIS3 GNB1 GPR171 GPR174 GSK3A GSTO1 H1F0 HDAC9 HK1 HMGA1 HMGB2 HMGCR HNRNPK HSPE1 ICAM1 ID2 IER5 IFT122 IL12B IL1B IL1RL2 IL6 IQCB1 IQSEC1 IRS2 IZUMO4 KATNBL1 KDM6B KHSRP KRR1 LAMTOR5 LASP1 LCORL LDLR LLCFC1 LRCH1 LTA MAFF MAP3K3 MAP3K8 MARCKSL1 MATK MCM2 MDH1 METAP2 MLLT3 MORF4L2 MPHOSPH9 MSRB3 MTBP MYL9 NBEAL2 NFKBIB NFKBID NLK NPLOC4 NR4A3 NT5C2 NXT2 OPLAH PAFAH1B1 PCGF5 PCMT1 PDE4B PHF1 PHLDA1 PIK3R2 PIP4P2 POLR3C PPA2 PPIG PPP1R15A PPP2R5A PPP3CA PRDM1 PRKRA PTGS2 RAB11A RAB11B RAB20 RAB8B RAF1 RAI2 RAMP3 RBM15 RECQL RIOK2 RLIM RNPC3 RRS1 RSBN1 RYBP SARNP SART1 SCO1 SCRIB SEPT7 SERPINB2 SFT2D3 SLC15A3 SLC35A2 SMC4 SMG7 SOCS3 SOWAHC ST3GAL4 ST3GAL6 STK32A SYVN1 TANC2 TCOF1 TGIF1 TIFA TMEM109 TMEM170B TNF TNFAIP2 TNFAIP3 TRAF1 TRAFD1 TRIM35 TSPYL1 TTYH3 TUBB2B TXNRD1 UBA3 UBA6 UBE2V2 UFD1 USP24 USP25 VAPA VPS51 VPS8 WDTC1 WEE1 YME1L1 ZFP36 ZNF830 ZRANB1
DEBOSSCHER_NFKB_TARGETS_REPRESSED_BY_GLUCOCORTICOIDS	Up	1.47491e-07	8.90264e-06	Up	4.43771e-08	3.36545e-06	Up	1.45661e-07	1.15398e-05	8	CCL11 CCL13 CCL3 CCL5 EDN1 ICAM1 IL11 IL12A IL13 IL18 IL1B IL2 IL3 IL4 IL5 IL6 IL9 KITLG NOS2 PTGS2 SELE TNF VCAM1
GSE41867_NAIVE_VS_DAY30_LCMV_CLONE13_EXHAUSTED_CD8_TCELL_UP	Up	1.67106e-07	1.00524e-05	Up	1.24703e-06	6.48966e-05	Up	6.68773e-05	0.00199277	119	ABCC2 ABTB2 ADAMTS2 ADAR ADM ADORA2A AIM2 AMPD3 ANKLE2 APOL1 ARAP2 ARHGAP27 ASAP2 B4GALT5 BAALC BAZ1A BHLHE22 BIRC2 BLVRA BLZF1 C19orf66 C3orf38 C4orf46 CCL4 CCL5 CD40 CD83 CDC14C CDKN2B CELA1 CFLAR CLEC2D CPLANE1 CPNE8 CSRNP1 CXCL9 CXorf65 DAPP1 DDX58 DDX60L DGKH DMRT2 DNAAF1 DUSP5 EGFL7 EGFLAM EHD1 EHD4 EPSTI1 EREG ERRFI1 ESPL1 FAM174B FBP2 FBXO40 FCGR1B FUT4 FXYD6 GCH1 GJB2 GNGT1 GPR183 GRHL1 GTPBP1 HELZ2 HERC5 HERC6 HSF4 IDO2 IFI35 IFIH1 IL18R1 IL18RAP IL19 IL6 IL7R IMPG1 ISX KCNJ2 KRT17 KRT80 LAG3 LYN MAP2K3 MAP3K8 MAP4K4 MASP1 MCTP1 MEST MIR155HG MX2 MXD1 MYO1A NAMPT NCF1C NECTIN3 NEDD4L NINJ1 NOCT NPY1R NXF1 OAS1 OAS3 OASL OTUD4 P2RX4 P2RX7 PALM3 PARP14 PELI1 PI4K2B PIK3R3 PIK3R5 PIM3 PIWIL4 PLEK PLK3 PML POPDC2 PPFIBP2 PPP1R15A PRG3 PRSS23 PRX PSD3 PTGER2 PTGS2 PTK2B PTPRF PVR RAB24 RBBP6 RBMXL1 REN RIPK1 RIPK2 RNF144B RNF19A RNF213 SAMD9L SCGB2A1 SDC4 SERPINB1 SERPINE1 SIPA1L1 SKIL SLAMF1 SLAMF7 SLC1A2 SLC1A3 SNN SORBS1 SPAG1 SPATA6 STARD5 STAT1 STAT5A STX11 TAAR5 TDRD7 TENT4A TNIP2 TNIP3 TNS2 TP53INP2 TRIL TRIM22 TSHB TSPO2 TTN TYSND1 UBE2L6 USP18 UST VCAN WDR63 WDR97 WTAP XRN1 ZBTB10 ZC3HAV1 ZNFX1
GO_POSITIVE_REGULATION_OF_HUMORAL_IMMUNE_RESPONSE	Up	1.7101e-07	1.02525e-05	Up	1.7178e-07	1.17247e-05	Up	2.31568e-07	1.71225e-05	4	ACOD1 C3 C6 CCR7 DEFB103A DEFB103B FCER2 HPX KLK5 KLK7 LTA PGC PHB TNF ZP3
GSE1432_CTRL_VS_IFNG_24H_MICROGLIA_DN	Up	1.7474e-07	1.04409e-05	Up	6.51075e-05	0.00192246	Up	9.74347e-05	0.00267245	144	ADAR ADGRE5 AIM2 AK2 AMD1 ANK2 APOL1 APOL2 APOL3 APOL6 ARF3 ARID5A ASCL2 ATG3 BAZ1A BTN2A2 BTN3A3 C1RL C1S C5orf15 CALCOCO2 CASP5 CD38 CD40 CD47 CES1 CFB CIITA CRYBG1 CST7 CSTF3 CUL1 CXCL10 CXCL11 CXCL9 CYLD DDX47 DDX60 DENND1A DESI1 DIPK1A DR1 DYNLT1 ERLIN1 EZH2 FAS FCGR1B FGL2 GBP1 GBP2 GCH1 GIMAP4 GIMAP6 GK GK3P GLRX HERC5 HIST1H1T HLA-DQB1 HLA-DRB1 HLA-E HLA-F ICAM1 IDO1 IFI27 IFI35 IFI44 IFIH1 IFIT3 IFITM1 IFITM3 IL15 IL15RA IRF1 IRF7 ISG15 ISG20 ISOC1 JAK2 KLF4 LAG3 LAP3 LGALS3BP LIMK2 LMNB1 LPIN2 LY6E LYN MCL1 MMP20 MOB1A MT1H MT1X MTHFD1 MVP MX1 MX2 MYD88 MYOF N4BP1 NHEJ1 NMI NOD2 NTN1 OAS3 P2RY14 PAK1 PANX1 PARP12 PCDHA2 PDE4B PHF11 PIM1 PLA2G4A PLEK PML PNO1 POLR3C PPP3CC PRPS2 PSMA2 PSMA4 PSMB10 PSMB2 PSMB8 PSMB9 PSME1 PSME2 PSME4 PSTPIP2 PTGES3 RALB RAPGEF2 RBCK1 RCN1 RHBDF2 RHOBTB3 RMDN3 RNF114 RNF19B RSAD2 RSU1 RTP4 SBNO2 SCARF1 SCO2 SECTM1 SELL SEPT4 SERPING1 SFT2D2 SLAMF7 SLC37A1 SLC6A12 SLIT2 SMCO4 SNAP91 SNX10 SOCS1 SOS1 SP110 SP140 SSPN ST3GAL5 STAP1 STAT1 STOM SYNC TAP1 TAP2 TAPBPL TDRD7 TGM2 TLN2 TMEM109 TMSB10 TMX1 TNFAIP2 TNFSF10 TOP1 TRAFD1 TRIM22 UBE2A UBE2L6 UBE2N UBE2Z UBP1 VAMP5 VPS9D1 VRK2 WARS
GSE6674_UNSTIM_VS_ANTI_IGM_AND_CPG_STIM_BCELL_DN	Up	1.76454e-07	1.05079e-05	Up	1.00619e-05	0.000411423	Up	0.00313691	0.0369121	176	ABHD17C ADRM1 ADSL AEN AGGF1 AHCTF1 AKAP8 ALKBH1 ANKIB1 ARCN1 ARL4A ASB2 ATAD1 ATAD3A ATP8B2 B3GALT6 BAG5 BCLAF3 BDP1 BRIX1 BTG3 BYSL C16orf72 C19orf48 C3orf18 C5orf22 C5orf30 C7orf25 CD82 CDK6 CEBPZ CHCHD4 CNBP DDX54 DET1 DGKE DHX30 DICER1 DIMT1 DIS3 DLST DUS1L DUSP4 E2F3 EEF1E1 EIF1AY EIF4A3 EIF4G3 ELMO2 ENTR1 ERN1 ETV6 EXOSC1 FAM185A FAM19A3 FAM208B FHL2 FMNL3 FNBP1 G3BP2 GADD45G GCNT1 GEMIN4 GMPPB GNL3 GRASP GTF2E1 GTPBP4 GZMB HSD17B7 HSPA9 IL15RA IL24 IL2RA INO80E IPPK IRF4 KANSL2 KCNK5 KCTD13 KIAA1191 KRI1 LAP3 LARP4 LATS1 LCP2 LDLR LRP12 LRP8 LYPLA2 MAFK MAK16 MAPK8 MARK3 MAT2A MDFIC MFSD2A MINDY3 MORC2 MRPL17 MRPL19 MTAP MYC NAA25 NAT10 NDUFAF4 NEDD9 NHLRC1 NIP7 NMD3 NOC4L NOL9 NOP2 NSUN2 ODC1 OSM OTUD4 PANK3 PDCD11 PDCD1LG2 PDP1 PICALM PIKFYVE PIM3 PLEKHA3 PLK3 POLR1A POLR3D POLR3E PPA1 PPAN PPP1R12A PPP2R1B PRMT5 PSME3 QSOX2 RARS2 RASA2 RBMXL1 RIOX1 RMDN3 RRN3 RRP9 RRS1 SELENOS SENP3 SEPT9 SIAH2 SLC20A1 SLC37A1 SLC37A3 SLC4A7 SOCS1 SPATA5 SPATA5L1 SPRED1 SRFBP1 SRM SRSF2 SRSF6 STRN3 SYPL1 TARS TEX2 TFDP1 TGIF2 THUMPD3 TMEM185A TMEM39A TMEM68 TNF TRMT10C TRMT5 TSR1 TUBA4A TWNK TXLNA UBA5 URB1 URB2 USO1 USP31 UTP15 UTP18 UTP25 UTP4 WDR3 WDR43 WDR74 WSB2 XBP1 XPO5 YDJC ZCCHC2 ZDHHC13 ZDHHC21 ZMYND19 ZNF507 ZZZ3
GO_CHEMOKINE_ACTIVITY	Up	1.78928e-07	1.06196e-05	Up	2.70577e-06	0.000131193	Up	1.30821e-07	1.05048e-05	17	C5 CCL1 CCL11 CCL13 CCL15 CCL17 CCL18 CCL19 CCL2 CCL20 CCL21 CCL22 CCL23 CCL24 CCL25 CCL26 CCL27 CCL28 CCL3 CCL3L3 CCL4 CCL5 CCL7 CCL8 CKLF CX3CL1 CXCL1 CXCL10 CXCL11 CXCL12 CXCL13 CXCL14 CXCL16 CXCL2 CXCL3 CXCL5 CXCL6 CXCL9 PF4 PF4V1 PPBP XCL1 XCL2
GSE17721_CTRL_VS_LPS_1H_BMDC_DN	Up	1.8286e-07	1.08168e-05	Up	3.0099e-08	2.38454e-06	Up	7.52795e-07	4.84026e-05	125	ABHD1 ACAD9 ADGRG1 AKR1A1 AQP4 ARHGAP21 ARID5B ASB13 ASB16 ATF3 ATF7 B3GAT1 B3GNT2 B3GNTL1 BHLHE41 BLMH BRWD3 BTG3 C9orf72 CALB1 CBR1 CCDC71L CCL13 CCNG1 CCNL1 CCR1 CCR6 CDKN1A CEMIP CFLAR CHIC2 CHORDC1 CITED2 CLCN1 CLEC4E CLVS1 COL12A1 CPLX3 CPSF4L CR2 CWH43 CYP26A1 CYR61 DDX10 DDX6 DLD DNAJB4 DNAJB9 DNASE2B DPM1 DRD2 DSCAM DUSP2 EBI3 EDNRA EEF1B2 EFNB2 EHD1 ENO3 EPHA3 EREG ERRFI1 F2RL3 FAM241B FAM81A FBLN5 FLNB FLT3LG FLYWCH2 FMO4 FOS FPR1 FSTL1 FTSJ1 GABPB1 GALK2 GDF2 GJB1 GSTM1 HCN2 HCRT HILPDA HPS4 HSPA5 ICAM1 ICAM4 ID2 IER2 IER3 IFNB1 IGSF6 IL23A INHBA IRS2 JUN KCNJ9 KIF13A KIF17 KRTAP13-2 LLGL2 LUZP1 MAFF MAP3K8 MEFV MEOX1 MICAL2 MITD1 MRC2 MRPL45 MRPL51 MST1R MTMR10 MTPN MYBPH NABP1 NDUFAB1 NFE2L2 NINJ2 NKD1 NOC2L NR4A1 NRBF2 OASL OSBPL1A OSR1 PA2G4 PAK1IP1 PBDC1 PCDHB5 PCSK4 PDCD1LG2 PDPK1 PGF PHOX2A PIBF1 PIMREG PIP4K2A PIWIL1 PLSCR1 PPP1R15A PPP1R2P1 PRMT3 PROCR PROM2 PTGER4 PTN PTX3 PUM3 RABEPK RAG1 RAI14 RANBP10 RDH14 RIN2 RIPK2 RIPK4 RND3 RWDD4 SAA4 SBF2 SEMA4F SERPINB2 SERPING1 SH3BGRL SIX1 SLC4A5 SOWAHC SPECC1 SPICE1 SYCP3 TAGLN TGM2 THOC1 THOC7 TIPARP TJP2 TM4SF4 TMEM33 TNFAIP2 TNP1 TOR2A TPST1 TRPC7 TSC22D1 TXK UBL7 UFSP2 UPB1 USH1C USP3 VDAC3 WNT10B XPNPEP2 ZC3H12A ZC3H12C ZFP36 ZNF131 ZNRF1
GSE14000_UNSTIM_VS_4H_LPS_DC_DN	Up	1.89693e-07	1.11837e-05	Up	0.000634481	0.0116679	Up	0.000568903	0.010116	144	ACSL1 ADAR ADPRHL2 AMD1 APOL6 ARHGAP22 ATF3 ATF5 ATF7 BATF2 BCL2A1 BCL2L14 BRIP1 BST2 BTG2 C19orf66 CARD19 CASP7 CATSPERZ CBWD1 CCL1 CCL4 CCL5 CD274 CD80 CFLAR CKAP4 CMPK2 CNP CNTLN COQ10B CSRP2 CXCL11 DDX58 DDX60L DNAAF1 DNAJB4 DTX3L DUSP5 DYNLT1 EEF1AKMT3 EIF2AK2 ELL2 EPOP EPSTI1 EXT1 FAM135A FBXO7 FSD1L FUT4 GBP1 GBP2 GBP5 GCH1 GMPR GPD2 GRB10 HERC5 HESX1 HSH2D IDO1 IFI27 IFI35 IFI44 IFI44L IFIH1 IFIT1 IFIT2 IFIT3 IFITM1 IFNA2 IL15 IL1B IL7 IL7R INO80D IRF1 IRF2 IRF7 IRF9 ISG15 ISG20 KIAA0040 KLF9 KMO KYNU LILRB1 LRRFIP2 MAK MAP3K13 MCOLN2 MELK MFN1 MIA MICB MIER1 MIR155HG MSC MT1X MT2A MVB12A MX2 MYD88 NABP1 NAMPT NBN NCOA7 NECTIN3 NEMP1 NEURL3 NFAT5 NFKBIA NFKBIZ NINJ1 NLRC5 NR4A3 NT5C3A NUB1 NUPR1 NXN OAS1 OAS2 OAS3 OASL PARP14 PARP9 PI4K2B PIM3 PIWIL4 PLA2G4A PLAT PLEK PMAIP1 PML PNPT1 POGLUT1 PPM1K PPP2R2A PSMB9 PTGER4 RAB12 RAB5A RARG RECK RHEBL1 RTP4 RUNX3 SAMD4A SERPING1 SFT2D2 SGPP2 SLAMF7 SLC31A2 SLC41A2 SMCO4 SOD2 SP110 SRGAP2 STAP1 STARD5 TARS TDRD7 TFEC TMEFF1 TMEM140 TMEM268 TNC TNFAIP2 TNFAIP6 TNFSF10 TNFSF15 TRAF1 TRAFD1 TRIM21 TRIM26 TTC39B TXNL4B TYW5 UBE2L6 UBE2N UBE2Z UBXN2A USP18 WARS WDR63 WTAP XAF1 ZC3H12C ZNF189 ZNFX1
GO_POSITIVE_REGULATION_OF_CELL_CELL_ADHESION	Up	1.91208e-07	1.12357e-05	Up	5.47356e-08	4.08125e-06	Up	3.94378e-07	2.72964e-05	124	ADA ADAM8 ADK AGER AIF1 AKT1 ALOX15 ANK3 ANXA1 AP3B1 AP3D1 BAD BCL10 BMP7 BTLA CARD11 CARMIL2 CAV1 CCDC88B CCL19 CCL2 CCL21 CCL5 CCR2 CD1D CD24 CD244 CD247 CD274 CD276 CD28 CD3D CD3E CD3G CD4 CD40LG CD44 CD46 CD47 CD5 CD55 CD59 CD6 CD74 CD80 CD83 CD86 CDC42 CITED2 CORO1A CSK CTLA4 CX3CL1 CXCL13 DENND6A DHPS DMTN DNAJA3 DPP4 EBI3 EFNB1 EFNB2 EFNB3 EGR3 EPO ETS1 FADD FGA FGB FGG FLOT1 FLOT2 FOXA1 FOXA2 FOXP3 FSTL3 FYN GATA3 GCNT2 GLI2 GLI3 GPAM GRAP2 GRB2 HAS2 HAVCR2 HES1 HLA-A HLA-DMB HLA-DQA1 HLA-DQA2 HLA-DQB1 HLA-DQB2 HLA-DRA HLA-DRB1 HLA-DRB5 HLA-E HLA-G HLX HMGB1 HSPD1 HSPH1 ICOS ICOSLG IFNG IGF1 IGF2 IGFBP2 IHH IL12A IL12B IL12RB1 IL15 IL18 IL1B IL1RL2 IL2 IL21 IL23A IL23R IL2RA IL36B IL4 IL4R IL6 IL6ST IL7 IL7R ITGA4 ITGA6 ITPKB JAK3 KIF26B KIFAP3 KLRK1 LCK LEF1 LEP LEXM LGALS1 LGALS9 LILRB1 LILRB2 LYN MALT1 MAP3K14 MAP3K7 MAP3K8 MAPKAP1 MLST8 MTOR MYB MYO10 NCK1 NCK2 NCKAP1L NKAP NLRP3 NOD2 NODAL NR4A3 PAK1 PAK2 PAK3 PAWR PDCD1 PDCD1LG2 PDPK1 PIEZO1 PIK3CA PIK3R1 PIK3R6 PLPP3 PNP PODXL PRKCQ PRKCZ PRR5 PTAFR PTPN11 PTPN6 PTPRC PYCARD RAC1 RAG1 RARA RASAL3 RASGRP1 RICTOR RIPK2 RNASE10 SART1 SASH3 SERPINF2 SHH SIRPG SLAMF1 SMAD7 SOCS5 SOX2 SPN SPTA1 SRC STAT5B SYK TESPA1 TGFB1 TGFBR2 THY1 TNF TNFRSF13C TNFRSF14 TNFSF11 TNFSF14 TNFSF4 TNFSF9 TRAC TRAF2 TRAF6 TRBC1 TRBV12-3 VAV1 VCAM1 VNN1 VTCN1 WNT3A WNT5A XBP1 XCL1 YES1 ZAP70 ZBTB1 ZBTB16 ZP3
GSE21360_TERTIARY_VS_QUATERNARY_MEMORY_CD8_TCELL_UP	Down	2.20527e-07	1.29158e-05	Down	3.05945e-05	0.00102656	Down	0.00386144	0.0426151	166	ABCC3 ACAP3 ACBD5 ADAM9 ADAMTSL4 AHCYL2 ANGPTL4 AP2S1 APOC2 ARHGAP5 ARL11 ARL2 ARSB ARSG AXL CABLES1 CAMSAP2 CCR1 CCR3 CD101 CD109 CD163 CD300LF CD34 CDCA5 CDO1 CEBPA CENPF CERK CHD9 CMBL CNR2 COL14A1 COLEC12 COTL1 CPEB2 CPT1A CTNNB1 CYB5R1 CYTH1 DAB2 DBI DCXR DEPDC1B DHRS3 DMPK DPYSL2 ECM1 EMP1 EPOR EPS8 ETV5 F13A1 FCGRT FUNDC1 FURIN FZD7 GAL3ST4 GALNS GCNT1 GDE1 GM2A GNA12 GPX3 GSN HACD4 HAL HEXB HFE HIP1 HIST1H1B HPGDS HPSE HTR2B ICA1 ITGAD ITGB5 JMJD1C KHK KIFC3 LAT2 LBP LDLRAD3 LFNG LMO2 LPAR6 LRP1 LTC4S LY6E MAN2B1 MGAT5 MMD MROH1 MSRB2 MUC1 NAAA NAV2 NCEH1 NECAP2 NME4 OLFML3 OTULINL P2RY13 PAOX PAQR7 PDE4D PECR PKIB PLA2G15 PLD4 PLEKHO1 PLOD1 PLXDC1 PNPLA7 PPT1 PQLC2 PRAM1 PRUNE2 PTGFRN PTGS1 PYCARD RAB3IL1 RAP2A RASA3 RCAN1 RGL2 RGS10 RGS2 RNF144B RNF150 RUNX3 SCARB1 SCRN3 SELENOP SEMA6B SGK3 SH2B2 SH3GL1 SLC15A2 SLC22A23 SLC25A13 SLC35C2 SLC37A2 SLC9A9 SMAD7 SMAGP SMPDL3A SNX1 SOCS6 SORT1 SPINK2 SPON1 SPRY2 SPSB1 SSH2 ST6GAL1 STAB1 TBC1D22A TBXAS1 TCN2 TMEM173 TMEM8A TMEM9 TNFAIP8 TPRA1 TRAF7 TRPV2 TSPAN14 TSPAN9 UHRF1BP1 ULK2 USP2 VGLL4 VWA5A WDR7 XYLT1 YPEL3 ZDHHC14 ZDHHC23 ZFP36L2
GSE23308_WT_VS_MINERALCORTICOID_REC_KO_MACROPHAGE_UP	Down	2.28366e-07	1.33309e-05	Down	8.66381e-07	4.83484e-05	Down	0.000927515	0.0148956	188	ABCB1 ABHD4 ACAA2 ACADM ACP1 ACTN4 ACTR8 ADRA1A ADSS AGBL5 AKR1B1 AKR1E2 ALDH2 ANXA4 AP3M2 ARHGAP17 ASB3 ASPH ASPSCR1 ATP13A2 BAG4 BPHL CALR CBX2 CD109 CD320 CDADC1 CDC6 CENPB CEP57L1 CEP89 CFAP20 CHD6 CHEK2 CNPPD1 COMMD1 COMT COPS2 CPNE1 CTDSP2 CTNNBIP1 CXorf38 CYB561D2 CYP2C8 D2HGDH DCTN2 DDHD2 DHRS3 DMAC2 DOP1B ELP3 EPB41 EPCAM ERLEC1 ETFDH EXOC4 FAHD1 FAM120A FAM53A FBXW4 FEZ2 FIG4 FOXO3 FRRS1 GALNS GBA2 GGA2 GID4 GLIPR1 GLRX2 GMNN GNAS H6PD HACD4 HERC4 IDH3B IL1R1 INPP4A INTS6L ITGAX ITPR3 IVNS1ABP KCNAB2 KDM2B KEAP1 KIAA0319L KIF13A KIFAP3 KIFC3 KLF9 KLHL22 LAT2 LIPA LRPAP1 MAD1L1 MAP6 MAPK3 MAST3 MBTD1 MEA1 MED25 MED30 MEPCE METTL27 METTL8 MIS18A MMAA MMP15 MNT MRPS36 MSRB2 MTA1 NAA20 NAGA NAGK NATD1 NAXE NCLN NCOA3 NCSTN NGLY1 NME3 NRDE2 OSGEP PCMTD2 PDE8A PDXK PGGHG POLR2A POLR2I PRKACB PRKAG1 PRPS1 PRRG2 PTTG1 QKI QPCT RAD50 RAP2A RASSF5 RBBP9 RBM15B RCAN3 RGL2 RGS1 RMND5B RNF123 RNF167 RNF187 RPA1 RPL7A RSPH9 SCNM1 SDHA SDHD SEPHS2 SERINC3 SIAE SIGMAR1 SLAIN2 SLC16A7 SLC25A20 SLC25A26 SLC25A39 SLC2A9 SLC40A1 SLC41A1 SMARCA2 SMPD5 SNTA1 SNX15 SPON1 SRPK2 SSBP3 STK38 TBC1D23 TCEAL9 TDP2 TFEB TLE1 TM6SF1 TM7SF3 TMCO6 TMEM129 TMEM189 TPCN1 TPGS1 TPGS2 TRPV2 TTC5 UBE4B UBR3 USP22 WDHD1 WDSUB1 ZFP36L2 ZFPM1 ZFX ZNF746
GSE17721_CTRL_VS_PAM3CSK4_12H_BMDC_DN	Up	2.2964e-07	1.33613e-05	Up	4.55122e-05	0.00141446	Up	8.31146e-07	5.26768e-05	148	ABCF1 ACTR1B ADAM22 AGPAT3 ALDH7A1 ANAPC15 AREG ARMC6 ATF3 BAK1 BFSP1 BHLHE41 BIRC3 BOLL BRD2 C11orf71 C1orf174 C9orf16 CACNA1H CBWD2 CCL5 CD14 CD200 CD38 CD3E CD82 CDH3 CGREF1 CHIC2 CHMP2A CLEC4E COL9A1 CPA2 CPD CPEB1 CSN2 CTTN DENR DHPS DIMT1 ECE2 EFHD2 ELOC EMC7 EPHA6 ESD FABP3 FAM50B FAM98A FBXW11 FCGR2B FDX1 FKBP1A FLNB FRMD6 FSCN1 GBE1 GBP2 GCLM GDF9 GEMIN6 GJC1 GK GKAP1 GLRX GOLIM4 GPAM GPN2 GPN3 GRK2 GSPT1 H2AFX HDGF HK2 HMOX1 HOXB9 HOXC13 HSPBP1 HYAL3 IGF2BP1 IL18 IL1RN IRX3 ITIH5 KCMF1 KIAA1324 KIN KLHL25 KRT27 KRTCAP2 KRTDAP KTI12 LEPR LMO4 LRRC59 LSM4 MAFG MAP3K5 MAP3K6 MAP3K8 MAST1 MBD3 MDFIC ME1 MMP14 MMP2 MOB4 MSLN MT4 MTDH MTFR2 MTMR7 MYL1 MYLIP NAMPT NECTIN2 NHLH1 NLGN1 NMUR2 NOV NSF NUBP1 OLR1 P2RX3 PACSIN3 PALLD PDE4B PDE6D PIK3AP1 PKP4 PLK2 PMVK PNO1 PPBP PPIF PPP2R1A PRKCH PRMT7 PSMA4 PSMB2 PSMC4 PTPRE PTTG1IP PUM3 PUS7 RAB32 RAD23A RBM7 REPS1 REXO2 RIMKLB RRP12 RRP7A SCRT1 SFRP1 SFXN1 SLC18A1 SLC25A13 SLC31A1 SLC39A4 SLC6A13 SMAD9 SOD2 SPATS2 SPTB SRSF9 SRXN1 STAU2 SYT12 TAGLN2 TBX1 TCTE1 TDRD7 TFPI TGM2 TM4SF20 TMEM119 TMEM208 TMEM39A TNP1 TRMT1L TSHZ1 TTC39C UBXN8 UFSP2 USO1 USP10 WBP4 WNK4 YARS ZBP1 ZDHHC5 ZMPSTE24 ZNF354A ZNRF1 ZRANB2 ZSCAN22 ZSCAN5B
GSE42021_TREG_PLN_VS_CD24HI_TREG_THYMUS_DN	Down	2.35311e-07	1.36465e-05	Down	1.14116e-06	6.09969e-05	Down	0.063832	0.256688	188	ABL1 ACOX1 ACSS1 ADD1 AES AKT1 ALDH3A2 ANAPC11 AP1B1 APOBEC1 ARHGAP9 ARRB1 ASNSD1 ATM ATP5PO ATP6V0A2 ATP6V0D1 ATP6V1D C1QB C5orf51 C9orf78 CASP9 CBX4 CD93 CDC42SE1 CDCA7L CDK2AP2 CDT1 CERK CFAP20 CLN6 CLN8 CLTA CMTM8 COL13A1 COLGALT1 COMMD4 CPT1A CSK CSNK1G2 CXCR4 DAGLB DAP DBNDD2 DBP DDX39B DFFA DIP2B ECH1 ECHS1 EIF3K EIF4EBP2 EPC1 FES FLCN FNTA FOXO3 FRAT1 GGA2 GLB1 GNA12 GNAS GOLGA3 GRN GTF2H4 GTF3C1 GUK1 HFE HLA-DMA HRAS HSD17B11 IDH2 ILK IMP3 ING4 INTS3 JOSD2 KANK3 LAT2 LEMD2 LEPROT LRP1 LSR LYL1 MAN2B1 MAPK3 MAST3 MAT2B MCM10 MKNK2 MRAS MRPS25 MRTFA MXD4 MZT2B NBR1 NCBP2-AS2 NDUFA8 NDUFB9 NDUFS3 NELFE NFIC NICN1 NME3 NME4 NME6 NSMCE4A OGDH ORC5 OTULINL PAFAH1B3 PAQR7 PCBD2 PEX11B PIAS2 PIGX PKIG PLEKHO1 PNKP PPFIA4 PPP1R21 PROC PRPF31 PRPF6 PSMB6 PTCD2 PTOV1 PTPN18 QARS RAB4A RAD50 RASA3 RBCK1 RCAN3 REEP5 RERE RGL2 RGS2 RING1 RIT1 RNF220 RPL19 RPL28 RPL3 RPS5 RPS6KB2 RSU1 SAMM50 SARAF SCAMP2 SDHB SEC14L1 SEC61B SESN1 SGK1 SIRT3 SLC27A1 SLC35A1 SLC38A10 SLC4A8 SLC50A1 SNX12 SPSB2 SRP9 SRPK2 ST6GAL1 STX2 SUPT4H1 TALDO1 TBC1D22A TEN1 TENT5C TEP1 TFIP11 TMEM126A TMEM179B TMEM223 TMEM37 TNFRSF21 TPGS1 TRIM47 TSPAN32 TUBB2A TYMP UBALD2 UBE4B ULK1 UQCRC1 VAMP8 VPS37B WASHC2A WDR81 WIPI2 XAB2 XRCC1 YPEL3 ZFAND2A ZFYVE19
HESS_TARGETS_OF_HOXA9_AND_MEIS1_DN	Up	2.41447e-07	1.39567e-05	Up	2.27049e-07	1.50343e-05	Up	1.19529e-05	0.000511122	65	ANXA1 ANXA4 AQP9 ARG2 BTG2 C3AR1 C5AR1 CA4 CAMK2D CCR5 CD300LF CDH1 CLEC4A CLEC7A CPT1A CSF1R CTSL CTSS CXCL2 CYBB DAB2 DUSP1 EGR1 EGR2 EHD1 FCGR1A FFAR2 FGR FOS FPR1 GCNT2 GRK5 HCK HIST1H1C ID2 IL18 IL1B IL1R2 KLF4 LCN2 LIPA LITAF LPL LSP1 MCL1 MERTK MITF MMP8 MMP9 MPEG1 MRC1 MSR1 MYADM NDRG1 NOV P2RY14 PHLDA1 PILRB PLEK PLSCR1 PSAP S100A4 SAMHD1 SIRPA SLC11A1 SLFN12L STX3 TF TGFBI TLR2 TPD52 TRPV2 UPP1 VCAN ZFP36 ZFP36L1
GSE23308_CTRL_VS_CORTICOSTERONE_TREATED_MACROPHAGE_MINERALCORTICOID_REC_KO_UP	Down	2.42869e-07	1.39933e-05	Down	8.1421e-06	0.000340778	Down	0.0118175	0.0906903	187	ABHD4 ABHD8 ACADM ADAMTS10 ADCK1 AFG1L AKAP8L ALDH4A1 ANAPC15 ANKRD28 AP3M2 ARHGAP17 ARRB1 ASRGL1 B3GALNT1 BET1 BSCL2 BTBD2 C6orf62 CAMK2G CBX2 CD300C CD99L2 CDADC1 CEP19 CERK CHEK2 CIC CKB CLEC7A CLSTN1 CNR2 COMT COX6A1 CRIP3 CTDP1 CTDSP2 CTNNBIP1 DCAF15 DCAF8 DCTN1 DEF8 DHRS4 DHRS7 DHX57 DIPK2A DMAC2 DNPEP DOP1B DTD1 ELP3 ETAA1 ETFDH EZH1 FAM189B FAM192A FANCE FBXO11 FBXW7 FEN1 FIG4 FOXJ2 FOXO3 FRMD6 GALNS GJA4 GLB1 GLO1 GNAS GPSM3 HAUS3 HMG20B HTATIP2 IL6R IL7R INPP4A INTS6L IVNS1ABP JADE1 JMJD1C KDM2B LIPA LPCAT1 LRRC40 LYL1 MAP2K3 MBNL1 MCM2 MCM4 ME2 MESD MIS18A MORN4 MRPS24 MSRA MTHFD1 MTX1 MXI1 MYO9B NAGK NCAPH2 NEU1 NOXO1 NPRL2 NRDE2 NUP85 OCEL1 ORC5 OSGEP P2RX7 PANK1 PHF13 PHKG2 PIP4K2C PJA1 PLPP2 POLL POR POT1 PQLC2 PRKACB PRKCI PROKR1 PRPF6 PTDSS2 PTPA PURA PURG RAB29 RBKS RBM43 RELL1 RGS14 RHOBTB2 RMND5B RNF167 RNF187 RPA1 RREB1 RTN4 S1PR1 SCAMP2 SEC14L1 SFXN3 SLC25A39 SLC35C2 SLC9A3R1 SMAD4 SMARCC1 SMPDL3A SNAPIN SNRK SNRPB2 SNRPD2 SPICE1 SPPL3 SRD5A3 SRP14 ST3GAL2 STK10 STK38 STX8 TAF8 TAOK3 TBC1D22A TCF3 TCN2 TCTN3 TEX261 TF TFEB THUMPD3 TJP3 TM7SF3 TMED4 TMEM129 TMEM150B TNS1 TOM1 TOPORS TP53INP1 TP53INP2 TPGS1 TRIM25 TRPV2 TTC3 TTC5 TUBB2A UAP1L1 UCHL5 ULK2 VRK2 WDFY1 WDSUB1 YIPF3 YPEL5 ZDHHC4 ZFP30 ZNF219 ZNF362
GSE17721_CTRL_VS_CPG_6H_BMDC_DN	Up	2.45562e-07	1.41027e-05	Up	5.69692e-06	0.000249009	Up	9.31889e-06	0.000414469	150	ABCC8 ACVR1 ADAMTSL5 ADRB1 AGFG1 AHCTF1 ALDH18A1 ANXA1 ANXA7 AP1G1 ASNS ATAD1 ATF3 ATP5F1B ATP6V0B BATF BFAR BHLHE22 BLOC1S4 BNIP2 C11orf68 CACYBP CAPN6 CAVIN1 CBLN1 CBWD2 CCDC167 CCL2 CCNJ CCNL1 CD200 CD47 CD81 CEP164 CHIC2 CHST7 CLK3 CNOT4 COL5A1 CORO2A CPEB1 CRISPLD1 CSPG4 CUEDC1 DDX39A DGAT2 DHX15 DHX38 DHX58 DNTT DPF1 DSCAML1 DUSP16 EBNA1BP2 EIF2S2 EIF3J ELAVL3 ENDOD1 ERGIC2 ETS2 F11R FAM50B FCAMR FNDC7 FSCN1 FURIN G3BP2 GABPB1 GALR3 GBP2 GMPPB GPR3 GSAP GTPBP2 H2AFY HAT1 HCN2 HERC2 HOMER1 HPCA HSP90AA1 ICOS ICOSLG IGBP1 IGSF8 IL15RA IL23A ILF3 INPP1 IRGM ITGA4 ITGB1 KARS KDR KRI1 KRT2 LINGO1 LMO4 LRRC59 MAFF MAGEL2 MAGIX MAPKAPK2 MECP2 MECR METTL6 MFAP4 MITF MMP14 MMP7 MORC3 MRPL54 MX1 MYH1 N4BP1 NECAP1 NIPSNAP3A NLGN1 NMD3 NMUR1 NOMO1 NTSR2 NUBP1 NUDT9 NUP88 OLR1 PAFAH1B2 PARP14 PDK3 PENK PHC2 PKP4 PLAGL2 PLCL2 PLEKHA3 PNO1 PNPLA3 PPP1R14D PPP1R15A PPP1R17 PPP2R5A PRKRIP1 PRPF38A PSMA4 PSMC4 PTGES PTH2R PTPN11 PYGM RAB3IP RALGDS RAP2A RARS RBM43 RILPL1 RND3 RNF126 RNF17 RNPC3 SEC13 SFT2D2 SHC1 SIGLEC7 SIX4 SLAMF8 SLC28A2 SLC31A1 SLFN12L SOS1 SPATA5 SPRY4 STARD5 STAT2 STXBP1 STXBP3 TAP1 TIPARP TMEFF1 TMEM121B TMEM229B TMEM243 TMPRSS5 TNFRSF1A TRA2B TRIM26 TRIP12 TSPYL1 TUBA8 UCN USP15 USP27X VCL VPS54 WBP2 XKR6 YBX3 ZC3H11A ZDHHC5 ZFAND3 ZNFX1
BIOCARTA_RNA_PATHWAY	Up	2.57497e-07	1.46948e-05	Up	7.72052e-06	0.000326177	Up	0.00244533	0.0307405	9	CHUK DNAJC3 EIF2AK2 EIF2S1 EIF2S2 MAP3K14 NFKB1 NFKBIA RELA TP53
GO_CYTOKINE_SECRETION	Up	2.57528e-07	1.46948e-05	Up	5.32159e-10	5.86565e-08	Up	2.29426e-05	0.000860761	22	ABCA1 AGT AIM2 BTN3A1 CCL19 CCR7 CD36 CHI3L1 F2RL1 FOXP1 GATA3 GBP5 GPAM HMGB1 KLRF2 LCP2 LEP LILRB1 LYN NLRC4 NLRP3 NOD2 NOS2 NOTCH1 NR1H4 PNP RAB1A RBPJ S100A13 TLR2 TLR4 TLR6 TREM1 TRIM27 VTCN1
OSWALD_HEMATOPOIETIC_STEM_CELL_IN_COLLAGEN_GEL_UP	Up	2.70535e-07	1.53875e-05	Up	1.51622e-07	1.04696e-05	Up	5.13371e-07	3.46398e-05	174	ABCG2 ACSL6 ACSM3 ADD1 ADNP2 AGAP1 AHCYL1 AKAP13 AKR1C1 AKR1C2 AKR1C3 ALAD ALDH1A1 AMIGO2 ANGEL2 AREG ARL4A ARL4C ARMC8 ATF3 ATP11A ATP6V0E1 AVPR1A BAG5 BCL2A1 BIRC3 BRD4 BTG2 BTG3 C3AR1 CA1 CALR CASQ1 CCL2 CCL4 CCR9 CD14 CD44 CD83 CDC42EP3 CDK5R1 CDKN1A CENPI CFLAR CHD3 CHEK1 CIRBP COL15A1 COL2A1 CRISP2 CTNNBL1 CTSL CXCL1 CXCL10 CXCL2 CXCL3 CYP1B1 DAB2 DDX3Y DHRS9 DHX29 DNAJC8 DND1 DSTYK DUSP1 DUSP2 EBP EDEM3 EEF1D EGR1 EGR2 EGR3 EHD1 EIF3M EIF5A EPB42 EREG ETS2 F3 F7 FAM117A FBN1 FBXO11 FERMT2 FH FLNC FOS FOSB FUS FZD7 GAD1 GADD45B GALNT2 GANAB GATAD2A GCFC2 GCLC GPR183 GRAP2 H1FX H3F3A H3F3B HCAR3 HGF HIPK1 HK2 HNRNPDL HOMER3 HOOK1 HRH4 ICAM1 IER2 IER3 IER5 IL12A IL1A IL1B IL1R2 IL1RN IL2RB IL6 INHBC JUN JUNB KAT2A KCNJ2 KDM4B KLF2 KLF4 KLF6 KLF9 KPNB1 LARP1 LAS1L LEF1 LUC7L3 MAFF MAGEH1 MAOB MAPK10 MAPK3 MCL1 MTOR NF1 NFKBIA NOV NR4A2 NR5A2 NUP160 ODF2 PAFAH1B2 PDE4B PEG10 PHF14 PHLDA1 PHOX2A PIK3C2B PKP4 PLK2 POU4F1 PPP1R15A PPP4R3B PQLC2 PROX1 PRRC1 PSMD11 PSME4 PTGER4 PTGS2 PTX3 RAB11FIP1 RAB5C RASSF4 RCC1 RGS1 RGS2 RHAG RHOBTB3 RHOQ RNASE1 ROM1 RPL23 RPL27A RPLP2 RPS11 RUNX1 SBSPON SEC23IP SEPT8 SERPINB2 SF3A3 SF3B1 SGK1 SIK3 SKP2 SLC12A2 SLC7A1 SLCO2B1 SMC3 SOD2 SPA17 SPRY2 SPSB1 SRRM1 SSB SZRD1 TAC3 TBC1D5 TCF4 TFAP2A TGM4 TIMM17A TIPARP TIPIN TLE4 TNF TNFAIP3 TNFAIP6 TREM1 TRIB1 TUBA3C USP46 VPS37B YRDC ZC3H12A ZFP36 ZFP36L1 ZWILCH
GSE17721_CTRL_VS_LPS_12H_BMDC_DN	Up	2.75532e-07	1.56217e-05	Up	4.20877e-06	0.000193495	Up	1.11004e-07	9.09018e-06	150	AATF AGFG1 AKAP2 ARID3B ARID5B ASB3 ASB6 ATP6V1E1 ATXN7L1 BIRC3 BLOC1S4 C11orf68 C19orf12 C1orf52 C1QL3 C9orf72 CAB39L CACYBP CBLN1 CBWD2 CCDC71L CCDC96 CCL5 CD14 CD200 CD47 CD82 CDH11 CHDH CHIC2 CHST7 CITED2 CNP COL22A1 CPD CPEB1 CRYM DDIT3 DNAJB11 DNER DTNB DUSP26 ECE2 EGFR EHBP1L1 EIF2S1 EIF3D ESD EVA1A EXTL1 FAM184B FKBP1A G3BP2 GBP2 GDE1 GFRA4 GJA4 GOLIM4 GOLT1B GPN2 GRIK2 GRINA GRK2 GSC GSR GTF2E2 GTF2IRD2 H2AFY HDAC1 HOOK2 HSD3B2 HSP90AA1 HSPB8 HTRA2 IER5 IFITM10 IFNAR2 IFT81 IGBP1 IL15RA IL23A ILF3 ITGA2B JARID2 KARS KIF21B KLF5 KLK6 KREMEN1 M1AP ME1 MED21 METAP1 MITD1 MMP14 MMP2 MOB4 MPP3 MST1R MTMR14 MYORG N4BP1 NAMPT NECTIN2 NINJ1 NOLC1 NOP58 NR0B2 NR5A2 NRBF2 OAS2 OLR1 PARD3B PARG PCNX1 PDLIM4 PEF1 PENK PFDN2 PHC2 PHLDB1 PKP4 PLA2G2A PLAC8 PLEKHF2 PLK2 PMPCB PMVK POLE4 POU2F2 PPP2R2D PRPF38A PSENEN PSMB9 PSMC4 PSORS1C2 PWP2 RAD23A RANBP1 RBM19 RBM43 RBM8A REPS1 RHOG RNF114 RNF126 RPE RPS6KA2 SAMSN1 SCRG1 SCX SEC24D SENP6 SERPINB7 SERPINE1 SERTAD1 SFTPA1 SHOX2 SIRT2 SLAMF1 SLAMF6 SLC25A38 SLC26A8 SLC27A1 SLC28A2 SLC6A4 SLFN13 SLIRP SNX10 SOCS1 SOX12 SP110 SPP1 SPTLC2 SQSTM1 STRA8 SYNPO2 TAP1 TBC1D13 TBK1 TCF21 TIMP1 TMA16 TMEM243 TMEM30A TNFRSF1B TOR3A TPR TSC22D1 TSR1 TTC1 TUBA1B UBE2S UTP11 VSX1 XRN2 ZADH2 ZDHHC6 ZNF18 ZNF189
DAZARD_UV_RESPONSE_CLUSTER_G28	Up	2.79436e-07	1.57926e-05	Up	1.55285e-05	0.000583831	Up	1.76071e-09	2.24788e-07	12	ANXA2 ATF3 CCDC85B CCL20 CITED2 CTGF CXCL2 CXCL3 GADD45A GADD45B H1FX HIST1H2AI IER3 INSL4 MT1G PHLDA2 PMAIP1 PTGS2 TACSTD2
GSE22589_HIV_VS_HIV_AND_SIV_INFECTED_DC_UP	Up	2.80386e-07	1.5796e-05	Up	2.43748e-05	0.000852591	Up	1.95602e-07	1.4834e-05	125	ACD AGFG1 AMHR2 ARFGAP2 ARMC4 ARMH4 ARV1 ASPDH ATAD3A ATP13A5 ATP1A1 ATP9B BAIAP3 BCL3 BDH1 BNIP2 BRPF1 C11orf53 C11orf86 C11orf87 C20orf96 CACNG8 CAPG CCR10 CCRL2 CD69 CD70 CD80 CDK10 CDK17 CDKN2A CEBPZOS CHIC2 CHRM1 CLK3 COG3 COPG2 CRHR1 CRIPT CRLF3 CSRNP1 CSRP3 CTLA4 CTRL DDA1 DEK DNASE1 DOK1 DOP1A DPYSL5 DUSP19 DUSP2 EEF1B2 EFCAB11 EGR1 ENKUR ENPP4 ERRFI1 EXO5 FAM84B FGD6 FSHB FXR1 GADD45A GAL3ST2 GAS8 GDF10 GEM GPR149 GPR155 GPR84 GPRC5A GRAMD1C GTF2H5 HDGFL2 HES2 HGF HIF1A HMGCR HSPA12B HTRA2 IFIT1B IL1A IL1B IL23A IL6 IRAK2 ITPKC JMJD6 JUN KANK1 KBTBD12 KCNMB2 KCTD9 KIAA0391 KLC3 KLK4 L3HYPDH LAPTM5 LIMK2 LINC00461 LTV1 MAN2C1 MAP3K5 MKI67 MOB4 MRPS5 MTF2 MTREX MYH2 MYO5B NANS NEDD8 NFKBIA NISCH NOP14 NPPC OAZ1 OR13J1 OSM P2RY13 PAH PANK2 PAPOLB PARD6B PAX3 PCMTD1 PDAP1 PDE4B PDE6H PEG10 PEG3 PGGT1B PIGA PIM3 PIP5K1A PKDREJ PLK2 PLK3 PPP1R12B PRDM1 PRDM15 PRDM5 PTPN23 RAB1A RAD54B RALGDS RBM41 RBM6 RHOT2 RNASET2 RND1 RNF150 RNMT RSBN1 SAMSN1 SCN5A SCRN2 SELENOK SEMA4G SERPINB2 SET SGSH SHMT1 SLC15A1 SLC16A14 SLC17A3 SLC38A2 SLFN12L SOCS5 SPATA18 SRD5A2 ST5 STXBP3 TCIRG1 TECTB TFEC TLR1 TMEM268 TMOD2 TNF TNFAIP3 TOGARAM1 TOP3B TPT1 TRAF6 TREML1 TREX1 TRNAU1AP UIMC1 UNC5CL USP47 USPL1 VTA1 VWC2L ZFYVE9 ZNF143 ZNF438 ZNF597
GSE24292_WT_VS_PPARG_KO_MACROPHAGE_UP	Up	2.82655e-07	1.58658e-05	Up	1.79345e-07	1.21476e-05	Up	8.68824e-05	0.00244732	182	AACS ABCA1 ABCC5 ABHD11 ACSL1 ACSL3 ACY1 AIFM2 AK2 AK4 AOAH APP ARHGAP24 ARHGEF37 ASS1 ATP2C1 BATF BSDC1 BTD C19orf12 C1R C5orf15 CAMP CAPNS1 CCND3 CCNO CD1D CD302 CD80 CDADC1 CDC42BPG CDKN2D CDV3 CEMIP2 CEP57 CEPT1 CGRRF1 CNPY4 CSF2RB CUL4A DCAF12 DCUN1D3 DHRS1 DLAT DNAJC10 DNMT3L DNPEP DOCK7 DR1 E2F1 ECHDC1 ECI2 EGLN3 EIF6 ENO1 EPM2AIP1 ERP44 FABP7 FAM162A FAS FDFT1 FKBP2 FLOT1 FOXN2 FXYD2 GAB1 GAS2 GFPT1 GINM1 GK GPAA1 GPD2 GSR GZF1 HAL HCCS HIST2H3C HMBS HOMER1 IFITM2 IFT57 IGSF1 IGSF6 IPMK IQCC JUNB KCTD9 KDM3A LAMTOR4 LAPTM4A LARS2 LAYN LDHA LRRC8D LTB4R MAFF MAGT1 MALT1 MARCKSL1 MCUB MET MFSD14B MIF MKI67 MLX MMP14 MOB3B MRPL33 MRPL45 MS4A8 MSL1 N4BP1 NDUFA11 NFE2 NFE2L2 NFIL3 NFKBID NFKBIZ NKX2-2 NSDHL NUBP1 NUFIP1 P2RY13 PAFAH1B2 PARP3 PCID2 PGK1 PHYHD1 PI4K2B PIK3R6 PKM PLA2G4A PLBD1 PLD1 PLEKHG1 PLSCR1 PON3 PPP1CB PPP1R21 PPP3R1 PRDX5 PRELID2 PSTPIP2 PTK2 PYGL RAB10 RAB12 RAB3D RIPK3 RLF RMC1 RNF149 RNF19A S100A10 SAMSN1 SC5D SH2B2 SIGLEC7 SLC11A2 SLC16A1 SLC25A30 SLC29A1 SLC2A6 SLC37A4 SLC39A4 SNX6 SOS2 SPHK1 SQLE STARD4 STARD5 STARD7 TEX29 TGM2 THOC6 TIFAB TIMM8B TM7SF2 TMBIM4 TMCC1 TMEM106B TMEM123 TMEM167B TMEM37 TNFAIP8 TNFRSF14 TNFSF9 TRPM2 TRPS1 UBAC2 UBXN1 USPL1 VHL VRK3 WDYHV1 YPEL2 ZBTB1 ZBTB18 ZNF292 ZNF597
GSE46468_LUNG_INNATE_LYMPHOID_CELL_VS_SPLEEN_CD4_TCELL_DN	Up	2.83414e-07	1.58658e-05	Up	8.80233e-05	0.00243691	Up	0.0622224	0.253093	180	ABCE1 ACTR3 ADAP1 ADCY3 ADSS AGFG1 AP1S1 ARAP2 ATP1A1 ATP2A2 BACH2 BAIAP2 BAZ1A BUD23 BUD31 BYSL C16orf91 C1orf216 CAP1 CD83 CDK4 CDK6 CHD4 CKLF CKS2 COQ10B CRLS1 CSGALNACT2 CSNK1E CSRNP1 CYSTM1 DDX31 DERL1 DESI1 DMAC2L DNTTIP2 DRG1 EBNA1BP2 EEF1E1 EGR3 EIF1B EIF2S1 EIF5 EPOP ESRRA EVI2A EXOSC9 FAM20B FAM241A FAM3C FASTKD5 FBXW7 FEM1A FUNDC2 GPR107 GSPT1 GSR GTF2B HEATR1 HSBP1 HSP90AA1 HSPH1 HUS1 IARS IER3 IER5 IL27RA ILF2 ILF3 INAFM1 INTS12 ITK KBTBD8 KIAA0753 KLC2 KLF10 KMT5A KPNA1 LMBR1 LRRC8B LRWD1 LTV1 MAK16 MAP3K14 MAPKAPK5 MAT2A MED19 MED21 MED27 METTL16 MIDN MIR155HG MOB1B MRM3 MRPL14 MRTO4 NAA15 NAB2 NAT10 NCBP1 NDUFA6 NECAP1 NLE1 NOC3L NOLC1 NOM1 NOP58 NPTN NR4A1 NSMF NUP188 NUP58 NUP98 PDCD11 PEA15 PHF5A PIGW PINX1 PITPNB PNO1 POLR2D POLR3C POLR3D PPAT PPP1R15A PPP1R15B PPRC1 PRMT1 PRSS33 PSMB2 PSMB6 PTPRE PURB QTRT2 RAN RBM7 RCOR1 RNF19A RRP12 RRP7A RSL24D1 RUNX3 SETMAR SLC25A32 SLC27A2 SLC35F2 SLC7A1 SLCO4A1 SMIM15 SMURF1 SNRPB2 SPHK1 SQSTM1 STK26 STRAP SUCLA2 TAB2 TCP1 TET3 TFAM TFB2M TIGAR TIMM8A TIPIN TM9SF3 TMX2 TNFRSF12A TNFRSF4 TNFSF14 TOP1 TRA2B TRAF1 TRMT6 TRNT1 TSPAN31 TTC27 TTC4 TXNRD1 UBA2 UBE2N URB2 USP12 USP14 USP4 UTP15 UTP6 VDAC1 VTA1 WDR33 YTHDF3 ZBTB43 ZEB1 ZFP36 ZNF473 ZNHIT6
GSE42021_CD24INT_TREG_VS_CD24INT_TCONV_THYMUS_UP	Down	3.03804e-07	1.69538e-05	Down	1.32452e-06	6.83284e-05	Down	0.12523	0.376006	188	ABCB1 ABCD1 ACOT13 ADD1 AES AKT1 ALDH3A2 ANAPC11 ANGEL2 AP1B1 APOBEC1 AQR ARL4C ARPC1A ARRB1 ASNSD1 ATP5F1C ATP5PO ATP6V0D1 ATP6V0E1 AURKAIP1 BCAS3 BLNK C3AR1 C5orf30 C5orf51 CBX4 CCNDBP1 CDCA7L CDK4 CDT1 CERK CIAO1 CIAO2A CLASRP CLN6 CLTA CMAS COLGALT1 COMMD1 COMMD4 COMMD6 CPT1A CSK CTPS2 CTSA CTSE CUTA CXCR4 CXorf38 DAGLB DAP DBNDD2 DBP DCAF11 DDX39B DIP2B DUS1L ECHS1 EIF3K EIF4EBP2 ELP3 ERP29 EXOSC7 FAF1 FBXW4 FLCN FLI1 FOXO3 GLTP GNA12 GRN GTF2H4 GUK1 HADHB HELB HES6 HFE HHEX HSD17B11 IDH1 IMP3 ING4 INPP5D ISOC1 KMT5C LAT2 LEPROT LMAN2 LMF1 LMO2 LRP1 LYL1 MAN2B1 MAPK3 MAST3 MAT2B MBD3 MCEE MFSD5 MKRN1 MLF2 MRPL28 MRPL30 MRPL34 MRPL4 MRPS11 MRPS25 MS4A6A MXD4 NAXE NBR1 NCBP2-AS2 NDUFA8 NDUFS3 NECAP2 NFIC NME6 NSMAF OGDH OSBPL11 OTULINL PAFAH1B3 PCBD2 PEX11B PKIG PLCG2 PLEKHO1 PLXND1 PNKP PPFIA4 PPIB PPP1R21 PRKCSH PSMB6 PTCD2 PTOV1 PTPRO PTS RAB11FIP5 RASAL3 RBCK1 RCAN3 REEP5 RERE RGL2 RGS2 RING1 RIT1 RNF220 RNF5 RPL19 RREB1 SCAMP2 SCMH1 SCNM1 SDC3 SEC61B SELENOH SGK1 SIRT3 SLC10A2 SLC35A1 SLC38A10 SMIM14 SMIM20 SRP9 ST6GAL1 STK10 STX2 SUPT4H1 TAF11 TALDO1 TBC1D22A TBC1D24 TEP1 TIMM8B TMEM126A TMEM179B TRIM47 TRMT2A TSPAN32 TUBB2A TWF2 TYMP UQCC1 UQCRC1 VAMP8 VPS37B WAS WASHC2A WDR81 WIPF1 WIPI2 XRCC1 YPEL3 ZFYVE19 ZNF808
PID_IL6_7_PATHWAY	Up	3.10241e-07	1.72587e-05	Up	4.00747e-10	4.52972e-08	Up	1.15789e-08	1.24402e-06	41	A2M AKT1 BCL2L1 CEBPB CEBPD CRP FGG FOS FOXO1 GAB1 GAB2 GRB2 HCK HSP90B1 IL6 IL6R IL6ST IRF1 JAK1 JAK2 JUN JUNB LBP LMO4 MAP2K4 MAP2K6 MAPK11 MAPK14 MCL1 MITF MYC PIAS1 PIAS3 PIK3CA PIK3R1 PRKCD PTPN11 PTPRE RAC1 SOCS3 SOS1 STAT1 STAT3 TIMP1 TNFSF11 TYK2 VAV1
SIG_CD40PATHWAYMAP	Up	3.13993e-07	1.74129e-05	Up	1.77068e-08	1.46834e-06	Up	3.19313e-07	2.27571e-05	28	CD40 DUSP1 GORASP1 IKBKG MAP2K4 MAP2K7 MAPK1 MAPK10 MAPK11 MAPK12 MAPK13 MAPK14 MAPK3 MAPK8 MAPK8IP1 MAPK8IP2 MAPK8IP3 MAPK9 MAPKAPK5 NFKB1 NFKB2 NFKBIA NFKBIB NFKBIE NFKBIL1 PIK3CA PIK3CD PIK3R1 SYT1 TONSL TRAF2 TRAF3 TRAF5 TRAF6
GO_CHEMOKINE_RECEPTOR_BINDING	Up	3.18448e-07	1.76049e-05	Up	1.35828e-05	0.000524	Up	2.36204e-06	0.000130582	25	C5 CCL1 CCL11 CCL13 CCL15 CCL17 CCL18 CCL19 CCL2 CCL20 CCL21 CCL22 CCL23 CCL24 CCL25 CCL26 CCL27 CCL28 CCL3 CCL3L3 CCL4 CCL5 CCL7 CCL8 CCR2 CCRL2 CKLF CNIH4 CREB3 CX3CL1 CXCL1 CXCL10 CXCL11 CXCL12 CXCL13 CXCL14 CXCL16 CXCL2 CXCL3 CXCL5 CXCL6 CXCL9 ITCH JAK1 PF4 PF4V1 PPBP S100A14 STAT3 XCL1 XCL2 YARS
GO_NIK_NF_KAPPAB_SIGNALING	Up	3.28087e-07	1.80814e-05	Up	2.9155e-06	0.000139526	Up	9.03532e-05	0.00252108	74	ALK BIRC2 BIRC3 BTRC CARD10 CARD14 CHI3L1 CHUK COPS8 CUL1 FBXW11 IKBKE IRAK1 MALT1 MAP3K14 MAP3K7 MAS1 NFKB1 NFKB2 PPP4C PSMA1 PSMA2 PSMA3 PSMA4 PSMA5 PSMA6 PSMA7 PSMA8 PSMB1 PSMB10 PSMB11 PSMB2 PSMB3 PSMB4 PSMB5 PSMB6 PSMB7 PSMB8 PSMB9 PSMC1 PSMC2 PSMC3 PSMC4 PSMC5 PSMC6 PSMD1 PSMD10 PSMD11 PSMD12 PSMD13 PSMD14 PSMD2 PSMD3 PSMD4 PSMD5 PSMD6 PSMD7 PSMD8 PSMD9 PSME1 PSME2 PSME3 PSME4 PSMF1 REL RELB RIPK3 RPS27A SKP1 TLR3 TLR6 TNFRSF10A TNFRSF10B TNFSF15 TRAF2 TRAF4 TRAF6 UBA3 UBA52 UBB UBC UBE2M ZFP91
GSE12392_CD8A_POS_VS_NEG_SPLEEN_DC_UP	Up	3.62679e-07	1.9926e-05	Up	6.99313e-05	0.00204448	Up	0.00266698	0.0327304	160	ABCC1 ABCC5 ACP5 ADGRB1 ADORA2B AGL AGTRAP AGXT AHCYL1 AK2 ALAS1 ALDOA ANAPC2 ANKRD49 ANXA4 APRT ARFGEF1 ARG1 ARL1 ASF1A ASS1 ATG5 AVPR2 BABAM2 BCHE BLOC1S1 C3 C5orf15 CACHD1 CACNB3 CAPG CARD19 CASP9 CBFA2T2 CCR7 CD200 CD38 CDADC1 CDC73 CDK18 CENPB CEP89 CHST3 CLCN7 CNP COASY COL10A1 COPS2 COPS4 CPNE6 CRCP CTF1 CXCL14 CYBB DDT DDX46 DERL2 DLD DNAJA2 DNAJB2 DNAJB5 DNMT1 DSC1 EEA1 ERO1A ESD FABP7 FBXO6 FBXW11 FGF14 FMNL3 FNDC3A FZD8 GALT GBE1 GHRL GLOD4 GNRHR GOLPH3L GPR132 GPR162 GPX2 GPX4 GSTA3 GSTZ1 HAX1 HP HTATIP2 ID2 IDNK IK IL12A IREB2 IRF1 ITK KCNN4 KIAA1191 KIF1B KPNA1 LGALS3 MMP12 MNAT1 MOB1B MOCS2 MSMO1 MVD NCOA6 NDUFA1 NDUFAF1 NINJ1 NKAIN1 NODAL NOS2 NPEPPS NQO1 NRBP1 NTRK3 NUP88 OLR1 PDE1C PGM1 PI4KA PITPNB PLEKHA1 PON3 POU2F3 PPP1R2P1 PPP2R1A PPP3CC PRDM1 PRDX1 PRDX5 PRKCD PSMA1 PSMB5 PTEN PTGES PTGR1 PTK7 RAB10 RANBP9 RASAL1 RASGRF1 RBKS RBPJ RIOK1 RPL31 RPS6KA2 RPS6KB1 S1PR2 SACM1L SCG2 SEL1L SERAC1 SERF1A SGPL1 SHBG SLC22A4 SLC34A2 SLC35A2 SLC4A4 SLC7A2 SMAP1 SPSB1 SRA1 ST6GALNAC1 STX12 STX4 STXBP2 STXBP3 SULT2B1 SURF4 SUSD6 SYNGR1 TAMM41 TAP1 TAPBP TBC1D23 TCEA1 TCIRG1 THAP4 TMEM168 TMEM199 TNNC1 TOR3A TRIM13 TRIM25 TUBGCP4 TXNDC17 TXNRD1 UBR4 UBR7 UHRF1BP1 USP25 VPS25 VPS26A VPS26C ZC3H12C ZNF639 ZSCAN21
GSE17721_0.5H_VS_12H_CPG_BMDC_DN	Up	3.93278e-07	2.15405e-05	Up	2.94516e-05	0.000999328	Up	3.10004e-05	0.00111138	172	AARS ABCA1 ACP5 ACSL5 ADAM17 ADAMTS4 ADGRE1 AGRN AGTRAP AKAP2 AMPD3 ANKRD24 ANXA1 ARAP2 ARID5B ARL14EP ASF1A BAIAP2 BCKDHB BCL2L13 BIRC3 C18orf32 CAMSAP1 CASP1 CCDC198 CCDC71L CCL5 CCNG2 CCR4 CCT3 CD47 CDKN2B CHPT1 CHRND CLK1 CMPK2 COL5A1 COP1 CP CPEB4 CPTP CRBN CREB1 CRTC2 CTU1 CXCL11 DENND5A DENR DGCR8 DNAJA1 DNAJB6 DPF2 DUSP16 DUSP2 EBI3 EDN1 EEF1E1 EIF2S2 ENG ENPP4 F11R FAM129A FAM53C FAM8A1 FBXW11 FCGR3A FST GABARAPL2 GCA GDI1 GFI1 GLIPR1 GOLGA3 GRAMD1A GTPBP2 H6PD HAX1 HIST3H2A HOOK2 HSD17B11 HSPH1 IKBKB IL10 IL15 INPP5B ITPKB KAT2B KCTD1 KIF3C KLF3 KMT5A LAMP2 LIF LY96 LYRM1 MAGOHB MAPKAPK2 MARCH5 MEFV MITD1 MKKS MPP5 MTF2 MTHFD2 MTHFS MYF5 NCF4 NCK1 NCK2 NLGN2 NOS2 NPPC NPY NT5C3A NUPR1 OAS3 PALLD PAPSS1 PARP12 PARP14 PCMT1 PDGFRB PENK PHF23 PLA1A PLA2G4A POU2F2 PPIC PPP2R2A PPP4R2 PRKCE PRR13 PSMB10 PSMD12 PTGR1 PTK2B PTTG1 RAB10 RAB1A RASA4 RBM4 RDH10 RFFL RHOQ RNF135 RNF19B RPS6KA2 RSRP1 RTP4 SACM1L SEMA7A SERINC1 SERPINB2 SGCB SIKE1 SLAMF7 SLAMF9 SLC11A1 SLC25A22 SLC25A37 SLC38A2 SLC7A3 SLC7A8 SLFN13 SOCS1 SOCS4 SPPL2A STAT5A SUOX SYNPO2 TAP1 TBC1D15 TCF4 TESK1 TJP1 TLR6 TM9SF4 TMCO3 TMCO6 TMEFF1 TMEM39A TNIP1 TRMT1L TSLP UBE2M USP25 VCAN VEGFC VTI1A XYLT2 ZADH2 ZBTB21 ZEB1 ZFAND2B ZFAND3 ZNF131 ZNF281 ZNF346 ZNF503 ZNF598
BROCKE_APOPTOSIS_REVERSED_BY_IL6	Up	4.03202e-07	2.20161e-05	Up	1.48798e-05	0.000563022	Up	0.0010609	0.0165874	124	ACPP ADIPOR2 AMPD1 ANAPC10 AP1S2 ARFGAP3 ATP2B4 BCL2L11 BCL3 BCL6 BHLHE40 CADPS CAV2 CCL2 CCNC CD180 CD44 CD8B CDK17 CEBPB CHST15 CXCR4 DAPK1 DEPP1 DNAJA2 DNAJB9 DOHH DPM1 DUSP3 DUSP5 DYRK3 EEF1E1 EIF4E EIF5 ELL2 EPB41L2 EVI2A EVI2B FAM3C FLOT1 FOXO3 GADD45A GADD45B GAS6 GATM GNA13 GRB2 HBEGF HCK HEG1 HHLA1 HNRNPU HSPA13 HSPA1A ICAM1 ID1 ID3 IER2 IFNGR1 IL6ST IRF1 IRF4 IRF9 JUN JUNB LDLR LITAF LPCAT4 LRMP LTBP1 MAFF MAP1B MAP3K8 MAPKAPK2 MARCKS MAZ MCL1 MSMO1 MT1H MT1X MUC1 MX1 MYLK NAMPT NCBP2 NMI OAS1 PAN2 PDGFRA PHTF2 PIM1 PIM2 PLEKHB2 PLSCR1 PNO1 POLR3F POU2AF1 POU2F2 PRDM1 PTP4A1 PTP4A3 PTPN11 PTPRG RAD1 RALA RAPGEF4 RB1 RCN2 RGS16 RHOBTB3 RNF13 SBNO2 SF1 SGK1 SH2D2A SIK1 SLA SLC16A6 SLC2A3 SOCS1 SOCS3 SOX2 SPP1 SREK1IP1 SRPK2 ST3GAL6 STAT1 STAT3 STK17B TGIF1 TMED7 TMEM184B TMF1 TNFSF10 TPM4 TWF1 TXNDC9 VWA5A WIPI1 ZBTB11 ZFP36 ZFP36L2
IYENGAR_RESPONSE_TO_ADIPOCYTE_FACTORS	Up	4.38999e-07	2.38972e-05	Up	0.000157917	0.00387607	Up	4.13666e-05	0.0013877	4	ATF3 IGF2 ISG20 ITGA2 LAMA1 MMP1 NFKB1 SOX9 STC1 TNFAIP3
REACTOME_P38MAPK_EVENTS	Up	4.49245e-07	2.43801e-05	Up	2.23468e-07	1.48527e-05	Up	1.1308e-06	6.94365e-05	11	HRAS KRAS MAPK11 MAPK12 MAPK13 MAPK14 MAPKAPK2 MAPKAPK3 NRAS RALA RALB RALGDS SRC
GSE9037_CTRL_VS_LPS_4H_STIM_BMDM_DN	Up	4.79027e-07	2.59171e-05	Up	1.22357e-06	6.38634e-05	Up	0.00155693	0.0221388	159	AFTPH AGO1 ANKRD11 ANKRD17 ANKRD42 AP3B1 APIP ARHGAP23 ARNTL ATG2A ATXN7 AZI2 BCL6B BRD2 C10orf88 C14orf28 C16orf72 C3 CABLES2 CAMKV CAMP CARMIL1 CASP1 CASP7 CCDC38 CCDC43 CD27 CDHR4 CDKN2B CEPT1 CERS6 CES3 CHD2 CLCN7 CLDN12 CLOCK CNMD CRABP1 CREB5 CRYBA1 CSF3 CTPS1 CTU1 CYP2C8 DCP2 DDX60 DGAT2 DLX1 DNAJA2 DNAJB5 DNAJC21 DUSP16 DYRK1A EME2 ENPP2 EPC2 ERBIN FBRS FOXP1 FXR1 FXR2 FYB1 FZD1 GADD45A GCA GLIPR1 GNL3 GPR25 GRAMD2B GREM2 GRWD1 GTF2H1 HACD3 HCLS1 HLA-DOA HVCN1 IFIT1 IGFLR1 IL36A IL4R IL6ST INHBA INO80D IPPK ITGAL KATNBL1 KBTBD8 KCNE4 KIAA0895L KLF3 KMT2A LARP4B LRP10 LRRC8D MAIP1 MAN2A1 MECR MED17 MICU3 MINDY3 MOB3C MPC1 MRPL50 MRPS18B MSR1 MTERF3 MXD1 MYEF2 MYO9A NCOR1 NDUFS4 NFXL1 NGLY1 NOB1 NOP58 NPHS2 ODC1 OR51B2 OSBPL3 OSM PARP8 PDCD10 PEX11A PHGDH PILRA PLEKHA5 PNP PNPT1 PODXL2 PPFIA1 PPIG PPM1B PPP1R15B PPP3CC PPRC1 PRPF38A PRRC2B PSIP1 PSMA2 PSMA3 PSMA7 PTPRK PWP1 RASA2 RASGEF1A REPS1 RFTN1 RNF135 RNF145 RPL24 SCYL2 SETD5 SFMBT1 SH3TC1 SHMT2 SLC20A1 SLC28A2 SLC30A1 SLC30A6 SLC32A1 SLC35E4 SLFN12 SNIP1 SPI1 SPINDOC SPOCK2 SPRY4 SRP54 SRSF10 ST7 STARD7 STAT1 STAU1 SUB1 TAP2 TBRG1 TFAM TIMM10 TIMP1 TMBIM4 TMCC3 TMEM243 TRPM4 TSG101 TWISTNB UBE2Z UNC80 USB1 USO1 USP25 UTP15 VTI1A VWA1 WASHC4 WDR66 ZC3H15 ZC3HC1 ZNF654 ZNF771
GO_RESPONSE_TO_TUMOR_NECROSIS_FACTOR	Up	4.89074e-07	2.63802e-05	Up	4.18964e-07	2.60875e-05	Up	3.38093e-06	0.000178035	153	ACOD1 ADAM10 ADAM17 ADAM9 ADAMTS12 ADAMTS13 ADAMTS7 ADIPOQ AFF3 AIM2 ANKRD1 APOB ARHGEF2 ASS1 BAG4 BIRC2 BIRC3 BRCA1 CACTIN CALCA CARD14 CASP3 CASP8 CCL1 CCL11 CCL13 CCL15 CCL17 CCL18 CCL19 CCL2 CCL20 CCL21 CCL22 CCL23 CCL24 CCL25 CCL26 CCL3 CCL3L3 CCL4 CCL5 CCL7 CCL8 CD14 CD27 CD40 CD40LG CD70 CDIP1 CHI3L1 CHUK CIB1 CLDN18 COL1A1 COMMD7 CRHBP CX3CL1 CXCL16 CYBA DAB2IP DAXX DCSTAMP EDA EDA2R EDAR EDARADD EDN1 ENDOG ENTPD2 EP300 ERBIN FAS FOXO3 GATA3 GBA GCH1 GPD1 GPER1 GSS HAS2 HDAC4 HYAL1 HYAL2 HYAL3 ICAM1 IGBP1 IKBKB IL18BP IL6 INPP5K INSR JAK2 KAT2A KCNJ11 KLF2 KRT18 KRT8 LTA LTB LTBR MAP2K7 MAP3K14 MAP4K3 MAPK9 MBP NFE2L2 NFKB1 NGFR NKX3-1 NPNT NTRK2 NUB1 OCSTAMP PID1 PLVAP POSTN PPARGC1A PRPF8 PSMA1 PSMA2 PSMA3 PSMA4 PSMA5 PSMA6 PSMA7 PSMA8 PSMB1 PSMB10 PSMB11 PSMB2 PSMB3 PSMB4 PSMB5 PSMB6 PSMB7 PSMB8 PSMB9 PSMC1 PSMC2 PSMC3 PSMC4 PSMC5 PSMC6 PSMD1 PSMD10 PSMD11 PSMD12 PSMD13 PSMD14 PSMD2 PSMD3 PSMD4 PSMD5 PSMD6 PSMD7 PSMD8 PSMD9 PSME1 PSME2 PSME3 PSME4 PSMF1 PTGS2 PTK2B PYCARD RELA RELT RIPK1 RORA RPS27A RPS6KB1 SELE SFRP1 SIRT1 SMPD4 STAT1 TDGF1 TJP2 TNF TNFRSF10A TNFRSF10B TNFRSF10C TNFRSF10D TNFRSF11A TNFRSF11B TNFRSF12A TNFRSF13B TNFRSF13C TNFRSF14 TNFRSF17 TNFRSF18 TNFRSF19 TNFRSF1A TNFRSF1B TNFRSF21 TNFRSF25 TNFRSF4 TNFRSF8 TNFRSF9 TNFSF11 TNFSF12 TNFSF13 TNFSF13B TNFSF14 TNFSF15 TNFSF18 TNFSF4 TRADD TRAF2 TRAF3 TRIM32 TXNDC17 UBA52 UBB UBC UBD VCAM1 XCL1 XCL2 YBX3 YTHDC2 ZC3H12A ZFAND6 ZNF268
GSE25088_IL4_VS_IL4_AND_ROSIGLITAZONE_STIM_STAT6_KO_MACROPHAGE_DAY10_DN	Up	4.94017e-07	2.65661e-05	Up	1.0013e-05	0.000410369	Up	3.8391e-05	0.00131017	151	ABCC1 ACOT9 ADAM17 ADNP2 AK4 ANXA7 ARF4 ARHGEF10L ARL5B ARMCX3 ATG7 ATP10D ATP6V1G1 BATF2 BCL2A1 BHLHE40 BRD2 BTBD19 C16orf87 C5orf15 C5orf51 CARD16 CCDC59 CCDC93 CD63 CEMIP CEPT1 CFB CHST7 CIR1 CKAP2L CPEB4 CXCL16 CXCL5 CYSTM1 DAP DDIT3 DDX21 DDX60 DNAJB11 DTX3L DUSP16 DUSP5 EAF1 EBI3 EIF1B EIF2AK2 ELF1 EML2 ETS2 F3 FGR FLCN FNDC3B G3BP2 GARS GBP3 GHRL GK3P GTF3C6 HLA-DOB HNRNPC HRH1 HSP90AA1 HSPA5 IER3 IER5 IFIH1 IFIT1 IFIT3 IL10RA IL15RA IL1A IL1R1 IL4I1 INHBA INSIG1 ITGAV JAKMIP2 LACC1 LAIR2 LCN2 LGALS1 LPCAT1 LYN MAFG MAML2 MAP2K1 MAP4K4 MB21D2 MCTP1 MFAP1 MGAT1 MGLL MRGPRX3 MRPL21 MS4A4A MT1E MT1F MT1G MTF1 MYBPH NFKB1 NFKB2 NPR3 NR4A3 NRIP1 NRIP3 OAS3 OSTC OSTM1 P2RX4 P2RY14 P4HA1 PDIA6 PIK3AP1 PIK3R5 PILRA PIM2 PLEKHM2 PLSCR1 PNPLA8 PNRC1 PRELID3B PRF1 PROCR PRPF40B PSMA1 PSMB4 PTGER2 RAB13 RAB1A RABGEF1 RBM18 RCHY1 RELA RETN RNF144B RPL36AL RRAGC SASH3 SCARF1 SCN1B SEC22B SERPINB8 SERPING1 SH3BP5 SINHCAF SLC16A10 SLC1A3 SLC25A13 SLC7A7 SLCO4A1 SLFN11 SNX10 SOCS1 SOD2 SP140 SPART SPHK1 SPINT2 SRC STAT5A STEAP1B STT3A TAB2 TAP2 TBC1D7 TBK1 TFRC TMED10 TNFAIP2 TNFSF14 TOMM40L TRAF3 TRAM1 UBE2Z UBR1 UNC50 USF3 VAV1 WSB1 WTAP ZC3H11A ZCCHC2 ZEB2 ZNF274 ZNF438
GSE9960_HEALTHY_VS_GRAM_POS_SEPSIS_PBMC_DN	Up	5.0785e-07	2.72275e-05	Up	2.45385e-05	0.000855523	Up	0.000485481	0.00895108	144	ACOX3 ACSL5 ADA ADAM32 ADGRE1 AHR AK4 ALOX15B ANO2 APOD APOO BHLHE22 BHLHE40 BIRC3 BRD2 BTBD19 BTG1 C15orf48 C19orf66 C1S CALHM6 CARD19 CCDC130 CCL5 CD274 CD80 CDS2 CELF1 CFB CHST2 CLEC2D CRLF2 CUL1 CXorf65 CYP27B1 CYTIP DDX60 DNAAF1 DNTTIP2 DOLPP1 DPPA3 DPYSL2 DUSP22 DUSP5 EAF1 EBI3 ENTHD1 EPM2AIP1 EPOP ETV3 FANCL FOPNL FZD7 G0S2 GAK GCH1 GJB2 GMPR GP1BA GPR19 GTPBP4 HERC6 HIST1H2BG HIST2H2BE HSPB1 HYKK IDO1 IDO2 IFI27 IFI44 IFI44L IFIH1 IFIT2 IFITM1 IFITM3 IFRD1 IL20RB IL4R IL7R INHBA IP6K2 IRF7 ISG15 ISG20 ITCH JAG1 JAK3 KCNJ2 KLF5 LHFPL6 LOR LRP8 LRRFIP2 LSS MALAT1 MAP3K13 MBD2 MCOLN2 METTL1 MMP14 MMP7 MN1 MPHOSPH10 MYH10 NADK NAPA NBN NCS1 NDE1 NET1 NEURL3 NFATC2IP NFIL3 NFKB2 NLRC5 NPTX1 NRP2 NSRP1 NUB1 OAS2 OAS3 OTUD4 PALLD PASK PCGF5 PFN1 PIWIL4 PLAGL1 PLCB4 PNPT1 PNRC2 PPFIBP2 PPM1K PRPF3 PSTPIP2 PTGER4 PTTG1 RAB35 RASGRP1 RBMXL1 RPS6KB1 RSAD2 RUFY3 SAMD9 SAMD9L SEMA4D SIGLEC1 SLAMF7 SLC10A7 SLC25A25 SLC2A6 SMG1 SOD2 SP110 SPATS2L SPINK5 SRGAP2C STAT1 STAT2 STX17 TBC1D10A TCF7 TMEM41A TNFAIP3 TNFAIP6 TNFRSF4 TNFRSF9 TNFSF13B TNPO1 TPD52 TRAF1 TRAFD1 TRIM14 TSPAN33 TTF1 TVP23A TXN UBE2Z UBXN2A VAPB WHAMM ZMIZ2 ZWILCH
GSE19923_WT_VS_HEB_AND_E2A_KO_DP_THYMOCYTE_DN	Up	5.12871e-07	2.74139e-05	Up	1.42265e-05	0.000542932	Up	7.21463e-07	4.68978e-05	164	ADGRB1 ADORA2B ALDH18A1 AMBRA1 AMY2A AMZ2 ANGPTL2 ANLN AREG ARID3B ATF3 ATP5MF ATXN7L3B B3GALT2 BCL10 BCL2A1 BHLHE40 BIRC2 BMP7 BTG1 BTG2 CAPN1 CCL13 CCL4 CCL7 CCR1 CCR8 CFLAR CISH CITED2 CLK1 CLK3 CLP1 CSF1 CSNK1D CSTF2T CTLA4 CXCR4 CYB5R3 DDX54 DLG4 DNAJB1 DNAJB9 DUSP1 DUSP6 EGR1 EGR2 EIF1 EIF1AY ENO2 ERF ERO1A ERRFI1 ETS2 EVI2A F2R FASTKD5 FGF13 FOS FOSL1 FOXF2 FURIN GCH1 GEM GPR65 GTF2E2 H2AFX HCFC1 HK2 HLA-DMA IER2 IER3 IFIH1 IFITM10 IL10 IL13 IL4 IL6 IRF1 IRS2 ITK ITPKB JMJD6 JUNB KAT2B KCTD12 KIAA0100 KIN KLF5 KLF6 LDLR LHX1 LYST MAFK MAK MAP3K3 MAP3K8 MAPK6 MARCO MAT2A MATN4 MBD1 MDFIC ME1 MED10 MKNK1 MLLT11 MPRIP MT1E MTF1 MUC1 MYC MYO10 MZT2B NAB2 NABP1 NAMPT NCAPH NDEL1 NDRG1 NEDD9 NFATC1 NFIL3 NFKBIA NFKBIZ NPTX1 NR4A1 P4HA1 PCNT PELI1 PGAM1 PHC2 PHETA1 PHLDA1 PI4KA PLK3 PPP1R15A PPP1R15B PRDM1 PRKCH PTPN22 RBM38 RELB RHOB RMDN3 RNFT1 RRAD RRS1 RSAD2 S100A3 SEC23IP SERTAD1 SFPQ SGK1 SH2D2A SLA SLC25A25 SLC2A1 SLC38A2 SLC41A1 SLC6A15 SMARCD1 SMIM7 SNIP1 SOCS3 SOS1 SQLE SRSF5 ST7 SYT3 TAF1D TARS TBCEL TENT5A TGIF1 TGIF2 TIPARP TLK2 TMEM11 TNF TNFSF9 TOR1AIP2 TPMT TRAF3IP2 TRIB3 TUT7 U2SURP UBE2Z ULK1 USP38 WBP1 WSB1 YTHDC1 ZC3H12C ZFAND5 ZFHX3 ZFP36 ZFP36L1 ZNF622 ZNF703
GSE35685_CD34POS_CD38NEG_VS_CD34POS_CD10POS_BONE_MARROW_DN	Up	5.24523e-07	2.79525e-05	Up	2.74729e-06	0.000132843	Up	4.90226e-05	0.00158174	180	ADAM9 AFF1 AGFG1 AHR ANKRD17 APAF1 ARHGEF3 ATF6 B4GALT3 BACH1 BCL3 BID BMP2K BUD31 BZW2 C5orf30 C6orf106 CAPN2 CASP1 CASP4 CASP6 CCL13 CCL2 CCL4 CCL7 CCR1 CCR5 CD83 CD86 CDKN2D CEBPD CH25H CHD7 CHMP4B CLDND1 CSF2RB CUL2 CXCL10 DAB2 DCAF13 DCK DDX24 DNTTIP2 DR1 DUSP16 EDF1 EIF1AY ETNK1 FAM49B FBXL5 FCGR1A FCGR2B FGL2 FH FLOT2 FNDC3A FOXB1 GAB1 GADD45A GADD45G GBP2 GBP4 GBP7 GCH1 GCLM GCNT2 GJA1 GK GRK6 GUCA1A HERC4 HK2 HSPA8 ID1 IER3 IFI35 IFIH1 IFIT2 IL13RA1 IL15 IL17RA IL4R INPP5B IRF1 IRF8 IRF9 IRGM ISG15 JAK1 JAK2 JUN KCNK1 LARP1 LCP2 LGALS9B LITAF LTV1 LYN MAP3K3 MAP3K8 MARCH5 MCOLN2 MIDN MT1E MT2A MTERF3 MYD88 NAA38 NAMPT NDRG1 NDUFB10 NFKB1 NFKBIA NFKBIZ NOCT NOP58 NR3C1 NR4A3 NSMCE1 NUP54 OXCT1 PAK1IP1 PCGF5 PELI1 PFKP PIM1 PLA2G4A PLSCR1 PML PMS2 PNP PNPT1 PPRC1 PSMB9 PSMC3 PTPN1 RAB3IL1 RAB5C RARS RBMXL1 RERE RHBDL3 RIOK3 RMDN3 RNF149 RNF19B RNF34 RPL7 RRBP1 SELP SERTAD1 SGCB SLC12A7 SLC2A1 SLC41A1 SLFN12 SOCS1 SOCS2 SPTLC2 ST3GAL4 ST6GALNAC4 STAM STAT3 STX12 SUSD6 TAP1 TBC1D14 TGFBI TIMM10B TIMP1 TIPARP TIRAP TLE3 TM2D2 TMEM167A TNFRSF1A TNFSF9 TOR1AIP2 TOR3A TPST1 TRAF6 TRAFD1 TRIR TRPC1 TXNRD1 UBALD2 UBXN4 UBXN8 UGCG UNC13B USP18 VCAN VMP1 VTA1 YWHAG ZCRB1 ZFAND5 ZFP36 ZNF281 ZNFX1
GSE17721_0.5H_VS_4H_LPS_BMDC_DN	Up	5.37661e-07	2.85669e-05	Up	0.000351798	0.00723407	Up	0.00186631	0.0252051	141	ABI1 ACRBP ACTN1 AP1G1 APBB1IP APBB2 ARHGAP17 ARTN ATAD2B ATL3 ATM ATP6V1E1 BATF BCL11B BIRC3 BMPR1A BMX C19orf12 CACYBP CAMK2A CAVIN3 CCDC65 CCDC71L CCL13 CCNJ CD70 CHIC2 CHRNA5 CHTF8 CRBN CREBRF CSDE1 CWC15 CXCL6 CYSTM1 DBR1 DNM3 DUSP16 DYNC1I1 EBI3 ECE2 EGFR ELAVL4 ELL2 ELOC ESR1 ETS2 F3 FAAH FABP9 FAM107B FAM241B FAM83F FGF22 FNBP4 FRMD6 FUT7 GAPDHS GBP2 GCA GDNF GINM1 GK GK2 GLIPR1L2 GNA13 GRB7 GRHL2 GRP GYPC HBG2 HINFP HK2 HOXC13 HP1BP3 HRH3 HSPA1B ICOS IL10RB IL18 IL23A IL36RN INSM1 IQGAP1 IRGM ITGB1 KATNBL1 KEAP1 KHDC4 KLHL13 KRT33B LAMB3 LHX6 LIF LMO4 LOXL1 LY96 LZTFL1 M1AP MACROD2 MARCO MCMBP MEP1B METAP1 METTL6 MGAT5 MMP14 MOSPD2 MPP1 MT4 MYF5 NAMPT NEAT1 NFKB1 NOS2 OLR1 ORM1 PALLD PARP14 PI15 PI4K2A PIKFYVE PITPNM2 PLEKHA5 PLEKHF2 PLXNB3 PMFBP1 PMPCB POLR2C PON3 PPP1CB PPP1R15A PPP1R2P1 PRKAR1B PRKG2 PROCR PTPRE RAB10 RAB32 RBM43 RBM47 RGL1 RILPL1 RNF2 RNF34 RPE RSPO1 RUNX2 SAA4 SAPCD1 SEMA4G SEPT2 SERPINB9 SERPINE1 SIX1 SLC30A3 SLC39A8 SLC44A1 SLC5A11 SLC6A13 SLC9A8 SOCS1 SPTLC2 STARD5 STAT2 STAT5A STAU1 STK40 STXBP1 STXBP3 TANC1 TBK1 TCF25 TCF4 TIMP1 TJAP1 TMA16 TMEM79 TNF TOR3A TPR TRA2B TRAF5 TRIM25 TRIM26 TRMT1L UBAP1 UBE2D1 UBE2E1 UBE2J1 UNK UPF2 VCL WSB2 WWC2 ZBP1 ZDHHC5 ZFP62 ZNF189
GSE13484_UNSTIM_VS_3H_YF17D_VACCINE_STIM_PBMC_DN	Up	5.48282e-07	2.90442e-05	Up	0.000539959	0.0102264	Up	0.00489898	0.0500503	150	ABLIM1 ABTB2 ACTR1A ADAM9 ADAMDEC1 ADM AK4 AKR1C1 AMPD3 APOL1 ARHGDIG ARPP21 ASPH ATP10A ATXN7L1 AZIN1 BBIP1 BCL3 BST2 BZW1 C12orf49 C19orf66 CASP3 CASP7 CD164 CDC27 CDC42EP2 CENPC COQ10B CORO2A CRADD CREB3 CXCR3 CYLD CYTIP DEAF1 DENND5A DKK3 DNAJB4 DNAJB9 DOCK4 DSCAM DSE DUOX1 EBI3 EHD1 EIF1B EIF2AK2 EIF4E ELK4 ELOC EPS8L2 ESPL1 ETV6 FAS FASLG FCGR2B FGA FICD FNDC3A FPR3 FYN GADD45B GALNT14 GGA2 GOLT1B GPRC5A GRK5 GTF2I HAUS3 HBS1L HIVEP3 HMGCS1 HMGCS2 HRC IDO1 IFITM2 IL12RB2 INPP5A INTS14 IRF4 IRF9 IRGQ IRS1 JARID2 JMJD6 KCNN1 KYNU LAMB3 LAMP2 LAMTOR3 LMNB1 MAGOH MAGT1 MAN1C1 MARCH5 MED21 MGAT2 MICALL2 MIS12 MITF MMADHC MMP1 MMP9 MN1 MSC MT1G MT2A MXD1 MYH10 MYL12B MYO6 NAA50 NAMPT NAPG NBN NDST2 NFKBIE NOP10 NRIP1 NUP58 NXT2 OAS1 OAT OTUD7B P2RY4 PCDHA3 PDE4DIP PDPN PEF1 PGK1 PHF11 PIM2 PITPNB PLAU PLEC PLEKHO2 PLK3 PLSCR4 POLR3E PPP1CB PPP2CB PRC1 PRKAG2 PROCR PSMA2 PSMA6 PTPN12 R3HCC1L RAD21 RAPGEF2 RBPMS RFTN1 RHEB RPL36AL RSRC2 S100A5 SEPT10 SERPINB8 SFXN1 SGMS1 SGPL1 SH2D2A SIDT1 SIM2 SLC22A4 SLC26A2 SLC38A2 SLC5A6 SNIP1 SNRPB SOCS5 SPATA6L ST8SIA2 ST8SIA4 STAP1 THBS1 TM4SF4 TMED5 TMOD3 TNFRSF12A TPM4 TPST1 TRIM5 TULP2 UBE2L6 VCPIP1 VPS37B VRK2 ZC3H12A ZFP30 ZFYVE16
GSE19401_NAIVE_VS_IMMUNIZED_MOUSE_PLN_FOLLICULAR_DC_UP	Up	5.52305e-07	2.91702e-05	Up	8.01798e-07	4.53144e-05	Up	1.03293e-07	8.5656e-06	177	AGO2 ANPEP ARID5A ARNT2 ASGR2 ATF3 ATP13A3 BCAT1 BCL3 BIN1 BMPR2 BTG2 CAPN2 CBR3 CCL3 CCL4 CCL7 CD163 CD4 CD69 CD83 CD86 CDC37 CDC42 CDKN1A CEMIP CHN2 CKAP4 CKS2 CLIC1 CLK1 COMT CREM CRIP1 CRIP2 CRK CSNK1D CTNNA1 CXCL1 CXCL2 CYP1A1 DDIT4 DEFB1 DHX15 DNAJB1 DNAJB5 DNM1 DUSP1 DUSP2 DUSP4 DUSP5 EEF1B2 EIF3I EIF3K EIF4A3 EIF4E2 EIF4H ELK4 EMP1 EMP3 ENG EZR F13A1 FABP5 FADS2 FLOT1 FUS G0S2 GDI2 GEM GNA15 HEG1 HINT1 HMGA1 HMOX1 HNRNPA3 HNRNPL HOMER2 HSP90AB1 HSPA1A ICAM1 ICE1 ICOSLG IFI44 IFIT3 IL1B IL1RAP IL3RA ITM2A IVNS1ABP JUNB KRT10 LAMTOR5 LCP2 LGALS1 LIMK2 LIMS1 LMNA MACF1 MANF MAP2K3 MAPKAPK2 MARCKSL1 MRC1 MSC MX1 MX2 MXRA7 NCOR2 NFKB1 NPC1 NPM3 OASL P2RX4 P2RY6 PCYT1A PDE4DIP PDGFA PHLDA2 PHLDB1 PIM1 PLCG1 PLOD3 PLTP PNP POLG PPIF PPP1R15A PPP3R1 PRDM1 PRKRA PSMC4 PTPN2 PXDC1 RAB31 RALA RBM4 RBMS1 RGS1 RHOB RNF19B RPL10A RPL35 RPLP0 RPN2 RPS4Y1 RUNX3 S100A4 S100A8 S100A9 SAFB SEC24D SERPINB2 SERPINB8 SERPINB9 SERPINE1 SFPQ SH3BP5 SH3GL1 SLC12A2 SLC16A3 SLC16A7 SLC2A3 SLC7A5 SP100 SP110 SRF SRSF2 SRSF3 SSR4 STAB1 STIP1 TEX30 TGFBI THBS1 TICAM1 TIPARP TNF TNFSF14 TP53BP2 TRAF1 TRIM25 TSC22D3 TUBB2A TUBB4A TXNRD1 UAP1 UPP1 USP12 VWA8 XBP1 YWHAZ ZC3HAV1 ZFP36 ZNF263
REACTOME_ACTIVATED_TLR4_SIGNALLING	Up	5.67084e-07	2.98619e-05	Up	1.16574e-06	6.21238e-05	Up	9.45904e-06	0.00041965	85	AGER APP ATF1 ATF2 BTK CD14 CDK1 CHUK CREB1 DUSP3 DUSP4 DUSP6 DUSP7 ECSIT ELK1 FOS HMGB1 IKBKB IKBKE IKBKG IRAK1 IRAK2 IRAK3 IRAK4 IRF3 IRF7 JUN LY96 MAP2K1 MAP2K2 MAP2K3 MAP2K4 MAP2K6 MAP2K7 MAP3K1 MAP3K7 MAPK1 MAPK10 MAPK11 MAPK14 MAPK3 MAPK7 MAPK8 MAPK9 MAPKAPK2 MAPKAPK3 MEF2A MEF2C MYD88 NFKB2 NFKBIA NFKBIB NOD1 NOD2 PELI1 PELI2 PELI3 PPP2CA PPP2CB PPP2R1A PPP2R1B PPP2R5D RELA RIPK1 RIPK2 RPS27A RPS6KA1 RPS6KA2 RPS6KA3 RPS6KA5 S100B SAA1 SIGIRR TAB1 TAB2 TAB3 TBK1 TICAM1 TICAM2 TIRAP TLR1 TLR2 TLR3 TLR4 TLR6 TMEM189-UBE2V1 TRAF3 TRAF6 UBA52 UBE2N
GSE23308_WT_VS_MINERALCORTICOID_REC_KO_MACROPHAGE_CORTICOSTERONE_TREATED_UP	Down	5.72204e-07	3.00424e-05	Down	1.01986e-06	5.51783e-05	Down	0.00167568	0.0233045	176	AAK1 ABHD17A ABHD8 ABL1 ACADM ADCY9 ALG5 ANKMY2 AP1S2 APBB2 APOBEC1 ARHGAP12 ARHGEF7 ARL8B ARMC10 ARMC7 ATMIN ATP5F1E ATP6V1A ATP6V1D BOLA1 BTBD2 C12orf10 C15orf39 C7orf25 CARM1 CD300C CD93 CD99L2 CDADC1 CENPO CERK CERS2 CHD1L CHMP6 CIB2 CLTC CNR2 COMT COQ8A CPSF3 CRAMP1 CTNS CTSD CYTIP DBNDD2 DCXR DECR1 DHRS1 DHRS7B DMAC2L DNAJC17 DNAJC28 DNAJC9 DNMT3B DYNLT1 EBAG9 EEF1AKNMT EID1 EMILIN1 ERI3 ETAA1 ETFDH FAM120B FANCF FBXO25 FBXO8 FCHSD1 FECH FUNDC1 GALNS GANAB GBA2 GCDH GLMP GLO1 GNG2 GPSM3 GRB2 GSDME GTF2I GTF3A HAGH HSPBP1 IFT140 IFT81 IGFBP4 IL7R INPP1 IRF2BP1 ITCH IVNS1ABP JMJD1C KIAA1143 KIAA1522 KLF13 LACTB LAMP2 LAT2 LPIN1 LRRC40 LSM5 LTO1 MBD6 MBNL1 MCM7 MEF2C MICAL1 MIS18A MPG MRM2 MRPL23 MXI1 NAGK NCKIPSD NDUFA11 NDUFA3 NDUFV2 NTPCR NUDT3 NUDT6 OCEL1 ORC5 P2RY6 PCMTD2 PCYT1A PHKA2 PLIN3 POU6F1 PPM1D PREPL PRKAG1 PRKCI PTPA PURG R3HDM1 RASSF8 RECQL RELL1 RETREG1 RETREG2 RFC2 RMND5B RNF138 RNF167 RNPEPL1 RPA1 RPRD1B SARAF SBF2 SCAND1 SEC14L1 SIAE SLC19A2 SLC25A11 SLC25A39 SLC46A3 SMAD7 SNAP47 SNX21 SOX13 SPPL3 SRCAP ST6GAL1 ST6GALNAC4 STK17B TCTN3 TEX261 THAP7 THBS1 TIAM1 TIMM10B TMEM150B TMEM268 TMEM8A TOMM6 TP53INP1 TPGS1 TPTE TRPV2 TSG101 TSPAN14 TTC30A TTC5 UNC119 VPS11 WDFY1 YIPF3 ZCCHC8 ZDHHC12 ZFP36L2 ZFP90 ZNF219 ZNF24 ZNF282 ZNF362 ZNF395 ZNF566 ZSCAN26
ZHOU_INFLAMMATORY_RESPONSE_LPS_UP	Up	5.76825e-07	3.01957e-05	Up	1.16992e-06	6.21598e-05	Up	3.65784e-06	0.000190358	193	ABL2 ACOD1 ACOT6 ACSL1 ADAM17 ADAM20 ADAMTS20 ADAMTS5 ADGRG6 ADH1B ADM AFF4 AGBL5 AHNAK2 AIPL1 AKAP1 ALX3 ANGPTL1 ANKS6 AQP4 ARHGAP31 ARID5B ARL4D ART1 ATP11C ATP1B4 ATP2B1 ATP2B2 AXDND1 B4GALT1 BAMBI BCL11A BCL2L1 BHLHB9 BRCA2 BRICD5 BRINP1 BTBD9 BTG2 C11orf96 C1QC C22orf15 C4orf33 CA13 CADPS CAMK1G CAPN6 CASC1 CAST CATSPERG CBLB CCDC65 CCL18 CCL20 CCL23 CCL4 CCL8 CCRL2 CD44 CD55 CD80 CDC42EP4 CDH15 CDH19 CDON CEMIP CFAP65 CFAP69 CFTR CGAS CH25H CHCHD5 CLDN1 CLEC12B CNBD2 CNTLN COBL CRACR2A CSF3 CSPP1 CSRNP1 CTNNA2 CXCL1 CXCL10 CXCL11 CXCL2 CXCL3 CXCL9 CYP2F1 CYP3A7 CYP7A1 DCAF8 DDR2 DDX3Y DDX42 DDX58 DDX6 DENND5A DMRTA1 DMRTB1 DMRTC2 DNASE1L3 DRAM1 DRP2 DTX3 DUSP5 DYNC2H1 EDN1 EFCC1 EIF4E ELF3 ELOVL7 EPB41 EPB41L5 EREG ERG28 ESCO2 FCRL5 FFAR2 FGF17 FGFR1OP2 FILIP1 FOSL1 FOXP2 FRMD7 FSCN1 FUT4 FZD1 FZD4 G0S2 GEMIN7 GFER GH2 GHRHR GIPR GPC3 GPLD1 GPR135 GPR84 GRIA1 GYS2 HAL HELQ HELZ2 HERC5 HIPK2 HNRNPM HOXB1 HPS4 HRASLS5 HS3ST3B1 HSPA1A HSPB7 HTT ICAM1 IER3 IFI44 IFIH1 IFIT1 IFIT2 IFIT3 IFNB1 IFNL1 IGF2-AS IGFBP3 IL12B IL18 IL1B IL1R1 IL23A IL27 IL6 IRAK2 IRF6 IRF7 IRF8 IRX5 ISG15 ITGA9 ITGB8 IYD JAG1 JRK KIF1B KITLG KLF4 KLF5 KLHL14 KLHL41 KLK10 KREMEN1 KRT36 KRTAP2-2 KRTAP2-4 KXD1 LAMA3 LDHAL6A LEF1 LIMK2 LITAF LTBP4 LZTS2 MAFF MAGEE2 MAP2K3 MAPK11 MAPK4 MARCKS MBD3L2 MCF2L MFSD2A MOB3A MORN1 MPP3 MRI1 MT1G MX2 MYL2 MYLK4 NAMPT NBN NCKIPSD NCOA7 NEDD4L NEFL NETO1 NEXN NFKB1 NFKB2 NINJ1 NIPAL1 NIPAL4 NKAIN3 NKX3-1 NLRP14 NOP16 NOX1 NOX4 NPAS3 NRAP NRL NT5C3A NT5DC2 OAS1 OAS2 OAS3 OASL OR7C1 OSM OSR2 OTUD7B OXGR1 PDLIM5 PHF2 PLAUR PLPP3 PNLIP PNLIPRP1 PNMA2 PNMA8A POLR2M PPFIA2 PPP1R15A PPP4R2 PTGS2 PTPN1 PTPN21 PTX3 PXDN PYY RAB39A RAB3B RAB6B RAPGEF2 RAPGEF5 RAPH1 RBBP6 RBM34 RCN3 RDX REL RELA RELB RHOBTB3 RIPK1 RNF144B RNF148 RNF19B RORA RPE65 RPS6KA5 RPTN RTP4 SARDH SCN2B SDC4 SEC14L4 SEMA6A SEMA6C SERPINB2 SERPINE1 SGPP2 SHD SIAE SIK3 SLC1A2 SLC24A1 SLC25A28 SLC26A9 SLC28A1 SLC28A2 SLC5A1 SLFN5 SMAD4 SNAI1 SNN SNTG1 SNTN SOCS1 SOX21 SPAM1 SPATS2 SPEF2 SPON1 SPSB1 SRC SRGAP1 SRPK2 SSTR2 STAT5A STBD1 STC2 STMN4 SULT1E1 SYCE1 SYDE1 SYT9 TBX20 TDRP TEC TEX33 TGIF2LY TGM1 TIMM50 TLR2 TLR7 TMEM35A TMEM67 TMPRSS6 TNF TNFAIP2 TNFSF9 TP53I13 TP53INP2 TP73 TPD52 TPSD1 TRIM36 TRIP10 TSLP TTC9 UPB1 UPK2 USF3 USP12 USP18 VWF WNK4 WNT5A WTAP WWC1 XBP1 XPNPEP3 ZBTB10 ZC3H12A ZC3H12C ZC3HAV1 ZFX ZNFX1
REACTOME_INTERFERON_GAMMA_SIGNALING	Up	5.86416e-07	3.06075e-05	Up	0.000291265	0.00625005	Up	0.00052769	0.00955549	38	B2M CAMK2A CAMK2B CAMK2D CD44 CIITA FCGR1A FCGR1B GBP1 GBP2 GBP4 GBP5 GBP6 GBP7 HLA-A HLA-B HLA-C HLA-DQA1 HLA-DQA2 HLA-DRB1 HLA-DRB5 HLA-F HLA-G ICAM1 IFNG IFNGR1 IFNGR2 IRF1 IRF2 IRF3 IRF4 IRF5 IRF6 IRF7 IRF8 IRF9 JAK1 JAK2 MT2A NCAM1 OAS1 OAS2 OAS3 OASL PIAS1 PML PRKCD PTAFR PTPN1 PTPN2 PTPN6 SOCS1 SOCS3 SP100 STAT1 SUMO1 VCAM1
GSE14769_20MIN_VS_360MIN_LPS_BMDM_DN	Up	6.16316e-07	3.20738e-05	Up	6.05702e-06	0.000264098	Up	0.000161003	0.00393762	150	ACBD3 ADAM23 ADAMTS4 AFF1 AGTRAP AIM2 ANKRD34A AQP9 ARFGAP1 ARG2 ARMC7 ARMCX2 ASS1 ASTN1 B4GALT3 BAHD1 BCL9 BRWD3 C5orf15 C5orf30 CACNA1D CAPZA2 CASP7 CCDC162P CCDC25 CCDC80 CCIN CCNJ CCNT1 CDC42BPA CDC42EP5 CH25H CHAC2 CLIC6 CLK3 CRBN CREB3 CRISPLD1 CUL1 CWC27 CYLD DCN DDT DEDD DGKA DLD DLG3 DOT1L DPEP3 DUS2 EHBP1L1 EYA3 FAM129A FCER1G FCN1 FLRT2 FOXRED1 GABRE GCC1 GDAP2 GDPD1 GFPT1 GJC1 GMFG GNA13 GNL1 GPC1 GSC2 GTF2F1 GTPBP6 H2AFB2 HCFC2 HECTD1 HLA-DQA1 HNRNPH2 HSPA5 IFITM2 IL2RA IL36A IL36RN IRF6 ITPR1 JAK3 JRK KARS KATNA1 KCNF1 KDM5C KDM5D KIAA1614 KIF3C KLHDC3 KMT2E KPNA4 LCK LENG1 LOX LOXL4 LPAR4 LPCAT2 MAFF MAGOHB MED10 METTL6 MOV10L1 MRPL3 MSL2 MT1E NBAS NR1H3 NSUN7 OAF ORAI2 PAPPA2 PHF20L1 PIAS1 PITPNM1 PLAGL1 PLTP PMPCA POLR3C PPFIA3 PPFIBP1 PRKCG PROCR PSEN1 PSMD11 PTPN12 QPRT RAB10 RBL1 RHOG RLIM RNASE10 S1PR4 SBNO1 SCAP SCNN1B SEC23B SELENOT SELL SF3B1 SFSWAP SGCB SH3BP2 SIPA1L1 SLC24A4 SLC25A1 SLC31A1 SLC9A8 SOS1 SOX14 SP110 SPOP SRFBP1 SRP72 SRPRA ST6GAL2 STBD1 STIM2 STK19 SUDS3 SWAP70 SWT1 SYF2 SYVN1 TBR1 TCEA1 TIFA TIMP1 TMED5 TMEM184B TMEM219 TMEM68 TMIGD1 TNFSF4 TP63 TRAM2 TRIM36 TRMT1L TTC39C TUT1 TUT7 TXN TXNDC9 UBN2 UGT2B10 USP42 VOPP1 VPS37A WAC XYLT2 ZC3H12D ZDBF2 ZDHHC21 ZEB1 ZHX2 ZNF606 ZSWIM5
GSE43955_TGFB_IL6_VS_TGFB_IL6_IL23_TH17_ACT_CD4_TCELL_52H_DN	Up	6.30578e-07	3.272e-05	Up	1.59379e-05	0.000594191	Up	0.00779001	0.0684351	177	ABCD3 ACSL4 ADAM8 AHR AIFM1 AKR1B15 ALDH1A1 ALDH9A1 ANXA5 APAF1 APBB2 ARHGEF28 ASF1B ATP11A ATP7A ATXN10 BASP1 BIRC3 BMP2K BOLA2 BST1 C1QB CAPZB CASP4 CD300C CD44 CD5L CD72 CDC42EP4 CDIPT CDK14 CDKN1C CGGBP1 CHUK CLEC3B CLEC4E CLIC4 CLPP COL11A2 CPEB2 CST3 CTGF CTSE CTSH CUL3 CXCL9 CYB5R4 CYFIP1 DPP6 DTD1 DUSP1 DUSP16 EBNA1BP2 ECM1 EFNB2 EGR1 EHD1 EIF1AX EXOC4 FGFR1 FJX1 FLNB FOXH1 FOXJ1 FOXK1 FSTL1 FXYD1 GCH1 GNAS GOLPH3 GPR65 GSPT1 GSTZ1 GTF2A1 HAX1 HCCS HGF IFI27L2 IL10 IL13RA1 IL7R IRF7 IRS2 ITGA5 JAK2 KCNA3 KIF5B KLHL7 LAT2 LPCAT3 LPL LSM14A LY86 LYST MAP2K3 MARCKS MDFIC MEST MFSD14B MKI67 MLLT3 MMP14 MSR1 MTPN NAMPT NAV2 NFIA NID2 NOG NOP58 NR1H3 NR2F1 NRP1 NSMF NXN OLR1 PAM PDK3 PELI1 PEX5 PHLDA1 PIK3CD PKP2 PLEC PLS3 PLSCR1 POLE2 POSTN POU3F1 PPIC PPIE PPP1CB PPP1R2P1 PRDM1 PRDX5 PRKAR1A PRPF4B PSEN2 PSMA3 PSMD12 PTER PTGER4 PTGS2 PTK7 RBBP4 RCAN1 RCBTB1 RCL1 RCN2 REXO2 RGS2 RHOQ RNF138 RNF19B RNF38 RSPO2 RTN4 SENP3 SF3B5 SKIL SLC12A7 SLC27A1 SMAD5 SNAPC2 SOS2 SOWAHC SPATA13 SSB ST6GAL1 SYT7 TAX1BP1 TBL1XR1 TENT5C TFDP1 TMEM147 TMEM230 TNF TNFRSF11A TNKS2 TOR1AIP2 TPD52 TRPC6 TUG1 UCHL5 VAMP7 VBP1 WDR92 WIPF1 WRN WSB1 XPO1 YBX1 ZBTB16 ZFAND5 ZFP36 ZFP62 ZFR ZMYND11 ZNF282 ZRSR2
HALLMARK_INTERFERON_GAMMA_RESPONSE	Up	6.51282e-07	3.36958e-05	Up	0.00046891	0.00919477	Up	0.000248743	0.00546311	165	ADAR APOL6 ARID5B ARL4A AUTS2 B2M BANK1 BATF2 BPGM BST2 BTG1 C1R C1S CASP1 CASP3 CASP4 CASP7 CASP8 CCL2 CCL5 CCL7 CD274 CD38 CD40 CD69 CD74 CD86 CDKN1A CFB CFH CIITA CMKLR1 CMPK2 CMTR1 CSF2RB CXCL10 CXCL11 CXCL9 DDX58 DDX60 DHX58 EIF2AK2 EIF4E3 EPSTI1 FAS FCGR1A FGL2 FPR1 GBP4 GBP6 GCH1 GPR18 GZMA HELZ2 HERC6 HIF1A HLA-A HLA-B HLA-DMA HLA-DQA1 HLA-DRB1 HLA-G ICAM1 IDO1 IFI27 IFI30 IFI35 IFI44 IFI44L IFIH1 IFIT1 IFIT2 IFIT3 IFITM2 IFITM3 IFNAR2 IL10RA IL15 IL15RA IL18BP IL2RB IL4R IL6 IL7 IRF1 IRF2 IRF4 IRF5 IRF7 IRF8 IRF9 ISG15 ISG20 ISOC1 ITGB7 JAK2 KLRK1 LAP3 LATS2 LCP2 LGALS3BP LY6E LYSMD2 MARCH1 METTL7B MT2A MTHFD2 MVP MX1 MX2 MYD88 NAMPT NCOA3 NFKB1 NFKBIA NLRC5 NMI NOD1 NUP93 OAS2 OAS3 OASL OGFR P2RY14 PARP12 PARP14 PDE4B PELI1 PFKP PIM1 PLA2G4A PLSCR1 PML PNP PNPT1 PSMA2 PSMA3 PSMB10 PSMB2 PSMB8 PSMB9 PSME1 PSME2 PTGS2 PTPN1 PTPN2 PTPN6 RAPGEF6 RBCK1 RIPK1 RIPK2 RNF213 RNF31 RSAD2 RTP4 SAMD9L SAMHD1 SECTM1 SELP SERPING1 SLAMF7 SLC25A28 SOCS1 SOCS3 SOD2 SP110 SPPL2A SRI SSPN ST3GAL5 ST8SIA4 STAT1 STAT2 STAT3 STAT4 TAP1 TAPBP TDRD7 TNFAIP2 TNFAIP3 TNFAIP6 TNFSF10 TOR1B TRAFD1 TRIM14 TRIM21 TRIM25 TRIM26 TXNIP UBE2L6 UPP1 USP18 VAMP5 VAMP8 VCAM1 WARS XAF1 XCL1 ZBP1 ZNFX1
PID_EPHA_FWDPATHWAY	Up	6.71055e-07	3.45775e-05	Up	6.85063e-06	0.000292943	Up	3.02712e-05	0.00109186	18	ARHGEF15 BLK CBL CDK5 CRK CRKL EFNA1 EFNA2 EFNA3 EFNA5 EPHA1 EPHA2 EPHA3 EPHA4 EPHA5 EPHA6 EPHA7 EPHA8 FGR FYN HCK LCK LYN NGEF PIK3CG PIK3R5 PIK3R6 PLCG1 RHOA ROCK1 SRC VAV2 VAV3 YES1
WORSCHECH_TUMOR_EVASION_AND_TOLEROGENICITY_UP	Up	6.72221e-07	3.45775e-05	Up	1.20601e-05	0.000479861	Up	2.76662e-06	0.000149229	16	BLNK BOK CCL2 CCL4 CCR7 CX3CL1 CXCL10 CXCL9 IFNAR1 IFNB1 IFRD1 IL12B IL13 IL17D IL23R IL2RG IL4 IL4I1 IL6 IL7R IL9 IRF7 LCP2 LY6D NFKB1 PIAS2 PIAS3 STAT4 VPREB3 XCL1
GSE2585_CTEC_VS_MTEC_THYMUS_DN	Up	7.15382e-07	3.66912e-05	Up	9.0291e-08	6.51343e-06	Up	3.73679e-06	0.000193332	126	ABCA8 ABCB4 ABHD16B ACOT12 ACOT7 ADAMTS7 ADGRF1 AFF3 AGRN AHRR AK4 ALDH1A2 AQP9 ARRDC4 ATP5ME AXL BCKDHB BMP1 BNC2 BTG3 C19orf81 C6orf15 CA12 CA2 CA4 CAMK2N1 CAND2 CAVIN4 CCSER1 CD14 CD40 CD72 CFB CFHR1 CHIC2 CLEC5A CNOT2 COL5A3 CPB2 CST7 DCN DDIT4 DGAT2 DHRS13 DMXL2 DNAAF1 DNAH9 DSN1 DSTN DTX2 EDIL3 EGLN3 EIF4E3 ELL2 F3 FABP1 FAM162A FAM167B FAM71B FBP1 FBXO31 FCGR2B FJX1 FKBP14 FOXF2 FPR1 FYB1 GFOD1 GINM1 GJA1 GK GLRX GNG10 GPD2 GPR18 GPR35 HCAR1 HCLS1 HERC6 HIVEP3 HLA-DOA HRG IFIH1 IFNAR2 IL1RN IL20RB JAG1 JARID2 JMJD6 KCNF1 KCTD11 LIF LOXL3 LRRC8D LUM LXN MAK16 MAP3K12 MAPKAPK2 MASTL MCF2 METTL24 MEX3B MKS1 MLLT11 MMP2 MMS22L MRPL45 MRPL52 MUC1 MYCBP MYL10 NFKBID NGF NIPSNAP1 NKAPL NT5E OPN1SW OR2C1 OSBPL3 PDE4D PFKFB3 PFKL PIK3CG PILRA PILRB PLCB3 PLPP5 PM20D1 PMP22 PRKAR1B PRKAR2B PRMT1 PRR15 PTGES PTGFR PTPN6 RAB27A RAD54L RAP1GAP2 RBFOX1 RCL1 RDH12 REL RHOQ RIN1 RNF165 RNF19B RPS27 RPS6KA4 RUVBL2 S100A8 SAA1 SAA2 SAXO1 SCHIP1 SEMA4C SEMA7A SERPINB9 SGCE SH3BP4 SLAMF9 SLC1A2 SLC20A1 SLC26A4 SLC4A7 SLC6A12 SLC7A2 SMIM3 SMIM6 SNORC SOCS1 SOD2 SP3 SPIN4 SRGN SRSF11 SSTR5 STX11 SUCO SUSD2 TCEA1 TGM1 TMA16 TMBIM4 TMEM45A TMEM70 TNF TNFAIP6 TOP1MT TRIM7 UBE2R2 UNC13C USP53 VEGFA ZNF296 ZNF771 ZNF804A
KEGG_T_CELL_RECEPTOR_SIGNALING_PATHWAY	Up	7.21118e-07	3.68789e-05	Up	0.000481385	0.00937724	Up	0.00343198	0.0392423	81	AKT1 AKT2 AKT3 BCL10 CARD11 CBL CBLB CBLC CD247 CD28 CD3D CD3E CD3G CD4 CD40LG CD8A CD8B CDC42 CDK4 CHP1 CHP2 CHUK CSF2 CTLA4 DLG1 FOS FYN GRAP2 GRB2 GSK3B HRAS ICOS IFNG IKBKB IKBKG IL10 IL2 IL4 IL5 ITK JUN KRAS LAT LCK LCP2 MALT1 MAP2K1 MAP2K2 MAP2K7 MAP3K14 MAP3K7 MAP3K8 MAPK1 MAPK11 MAPK12 MAPK13 MAPK14 MAPK3 MAPK9 NCK1 NCK2 NFAT5 NFATC1 NFATC2 NFATC3 NFATC4 NFKB1 NFKBIA NFKBIB NFKBIE NRAS PAK1 PAK2 PAK3 PAK4 PAK5 PAK6 PDCD1 PDPK1 PIK3CA PIK3CB PIK3CD PIK3CG PIK3R1 PIK3R2 PIK3R3 PIK3R5 PLCG1 PPP3CA PPP3CB PPP3CC PPP3R1 PPP3R2 PRKCQ PTPN6 PTPRC RAF1 RASGRP1 RELA RHOA SOS1 SOS2 TEC TNF VAV1 VAV2 VAV3 ZAP70
GSE17721_CTRL_VS_POLYIC_24H_BMDC_DN	Up	7.34238e-07	3.74419e-05	Up	5.84408e-05	0.00174889	Up	7.75026e-06	0.000356311	153	ABR ACTN1 ADGRG1 AGFG1 AGR3 AIG1 ALPK2 ANXA5 AP1G2 APOBEC2 ARF4 ARFRP1 ATAD2B BASP1 BCL2L14 BFAR BHLHE41 BLOC1S4 BLOC1S6 BST2 C1orf52 CAMK2D CAV1 CBWD2 CCDC71L CCL1 CCL5 CCNT1 CCT7 CD209 CD47 CD82 CD83 CDH1 CEP350 CHD1 CLDN14 CMTR1 COL4A3 COPS5 CSPG4 CST3 CUEDC1 CWH43 CX3CL1 DCAKD DCTN4 DDA1 DDIT3 DDX4 DLGAP4 DNAJB1 DPCD EFNA4 ELOF1 EMC7 ERGIC2 ESD FABP7 FAM192A FBXW11 FER FGF7 FGL2 FRRS1 G3BP2 GCH1 GCLC GDE1 GDF15 GK2 GNG11 GRB2 GSDME GTF2IRD2 GTPBP1 HK2 HNRNPD HPS4 HSD17B13 HTR2B IFT57 IL6ST INHBA JAG2 JAK2 KCNA6 KCNH7 KEAP1 KIAA1324 KIN KLHL22 KLRK1 KRT18 KRTCAP2 KTN1 KYAT3 LAP3 LARP4B LCT LHX2 LIPF LMO4 M1AP MAGI2 MBD6 MC1R MDFIC MECP2 MIOX MMP17 MSLN MTMR14 MTMR7 MX2 MYOG MYORG N4BP1 NCOR1 NEU3 NFKBIA NR5A2 NUB1 NUDT3 NUP88 NUPR1 PAWR PDK3 PDLIM4 PIP5KL1 PLEKHG2 PLIN3 PML POLB POU3F3 PPDPF PPP1R15A PRDX1 PSMA4 PSMC2 PSME3 PTGES PTPN6 PTX3 RABL6 RAD23A RAD51B RANBP1 RBM42 RBM47 RBP7 RGL1 RIPK2 RLN1 RNF149 RNF208 RNF214 RNH1 SAP30 SDHAF1 SECISBP2 SFT2D2 SLAMF8 SLC28A2 SLC29A3 SLC39A1 SLFN12L SMOC1 SPAG7 SPEN SPRR2F SPRTN SPTLC2 STARD3 STXBP1 TAB2 TEK TENT2 TGFA TGM2 TIMM50 TIMP1 TM2D3 TM4SF4 TMEM131 TNF TPBG TRIM41 TSPAN13 TSPAN33 TTC39C UGP2 USP25 VAMP8 VTN WASHC4 ZC3H18 ZEB1 ZNHIT2 ZSCAN22
GO_I_KAPPAB_KINASE_NF_KAPPAB_SIGNALING	Up	7.47351e-07	3.80014e-05	Up	2.80173e-07	1.81669e-05	Up	3.09206e-05	0.00111138	64	AVPR2 AZI2 BCL10 BCL3 BIRC2 BIRC3 BTK CARD9 CD14 CD27 CHUK DAB2IP ERC1 HACD3 IKBKB IKBKE IKBKG IRAK1BP1 IRAK2 LY96 MAP3K14 MAP3K7 NFKB1 NFKB2 NFKBIL1 NKIRAS1 NKIRAS2 NLRC3 NLRP12 PRDX4 RBCK1 REL RELB RIPK1 RIPK2 RIPK3 RNF31 ROCK1 ROCK2 RPS27A SHARPIN SNIP1 TAB1 TAB2 TAB3 TANK TBK1 TICAM1 TICAM2 TIFA TLR2 TLR3 TLR4 TLR7 TLR8 TLR9 TNF TNFRSF1A TNFSF14 TNIP2 TRADD TRAF2 TRAF6 TRIP6 UBA52 UBB UBC ZNF268 ZNF675
GO_REGULATION_OF_RESPONSE_TO_WOUNDING	Up	7.49961e-07	3.80252e-05	Up	1.41412e-07	9.84115e-06	Up	4.06176e-06	0.000205943	224	A2M ABAT ABR ACE2 ACOD1 ACP5 ADA ADAM8 ADAMTS12 ADAMTS18 ADCYAP1 ADIPOQ ADORA1 ADORA2B ADRA2A ADRB2 AGER AGT AGTR1 AHSG ALOX12 ANO6 ANXA1 ANXA2 ANXA5 APCS APOA1 APOD APOE APOH ARFGEF1 ASH1L ASIC2 BCL6 BCR BIRC2 BIRC3 BRAF BRD4 C1QBP C1QTNF1 C1QTNF12 C1QTNF3 C2 C3 C3AR1 C4A C4B C4BPA C5 C5AR1 C5AR2 C6 C7 C8A C8B C8G C9 CALCRL CAPN3 CASK CASP1 CASP12 CASP4 CASP5 CAV1 CCL1 CCL11 CCL13 CCL15 CCL18 CCL2 CCL23 CCL24 CCL26 CCL3 CCL3L3 CCL4 CCL5 CCL7 CCL8 CCR2 CCR7 CD109 CD276 CD28 CD34 CD36 CD46 CD47 CD55 CD59 CD6 CDK19 CERS2 CFB CFH CFI CFP CHID1 CLASP1 CLASP2 CLEC4M CLOCK CMA1 CNR1 CNR2 CNTF CPB2 CR1 CREB3L3 CUEDC2 CX3CL1 CX3CR1 CYP19A1 DMTN DUOXA1 DUOXA2 DUSP10 EDN1 EDNRA EDNRB ELANE ENPP4 EPHA4 ETS1 F11 F12 F2 F2R F2RL1 F3 F7 FABP4 FAP FCER1A FCER1G FEM1A FFAR2 FFAR3 FFAR4 FGA FGB FGF2 FGG FKBP1B FOXA2 FOXC2 FOXF1 FOXP1 FOXP3 GATA3 GBA GBP5 GGT1 GHRL GHSR GJA1 GJD4 GP1BA GPER1 GPRC5B GPSM3 GPX1 GSN GSTP1 HBEGF HCK HGF HMGB1 HMGCR HOPX HPSE HRAS HRG HYAL2 IDO1 IL10 IL12B IL15 IL17A IL17B IL17F IL17RA IL17RB IL17RC IL18 IL1B IL1R1 IL1RL1 IL1RL2 IL2 IL20 IL20RB IL21 IL22RA2 IL23A IL2RA IL33 IL4 IL6 IL6ST INPP5F INS INSL3 ISL1 ITGA2 JAK2 KANK1 KLF4 KLK8 KLKB1 KNG1 KRT1 LBH LBP LEP LPL LTA LYN MAP2K1 MAP2K2 MAPK13 MAPK14 MAPK7 MAS1 MASP1 MEFV METRNL MGLL MTA1 MVK MYD88 MYLK MYOD1 NDEL1 NDFIP1 NFE2L2 NFKB1 NLRP1 NLRP12 NLRP3 NLRP6 NLRX1 NOD2 NOS2 NOS3 NOV NPY5R NR1D2 NR1H3 NT5E NTRK3 OSM OSMR OTUD7A OTULIN PARK7 PBK PDE2A PDGFA PDGFB PDGFRA PER1 PGLYRP1 PGLYRP2 PHB PHB2 PHLDB2 PIK3AP1 PIK3CG PLA2G2A PLA2G4A PLA2G7 PLAT PLAU PLAUR PLEK PLG PLPP3 PPARA PPARD PPARG PRKCA PRKCD PRKCE PRKCQ PRKG1 PROC PROS1 PSMA6 PSMB4 PTEN PTGER3 PTGER4 PTGIS PTGS2 PTPN2 PTPRF RABGEF1 REG3A REG3G RELA RHBDD3 RICTOR RORA RPS19 RREB1 S100A8 S100A9 SAA1 SBNO2 SCARA5 SCARF1 SCGB1A1 SELE SELENOS SELP SEMA7A SERPINB2 SERPINC1 SERPINE1 SERPINE2 SERPINF1 SERPINF2 SERPING1 SETD6 SHARPIN SHPK SLC7A2 SLIT2 SMAD3 SMPDL3B SNX4 SNX6 SOCS3 SOCS5 SOX15 SPN SPP1 SRSF6 STAB2 STAT5B STK24 STK39 STX2 STXBP5 SUSD4 SYK TAC1 TBC1D23 TC2N TEC TEK TENT5A TGFBR2 THBD THBS1 TLR2 TLR3 TLR4 TLR7 TLR9 TMPRSS6 TNF TNFAIP3 TNFAIP6 TNFAIP8L2 TNFRSF11A TNFRSF12A TNFRSF1A TNFRSF1B TNFSF11 TNFSF18 TNFSF4 TNIP1 TNR TRPV4 TSPAN8 TXK TYRO3 UBASH3B USF1 VAMP2 VAMP3 VAMP7 VAMP8 VAV2 VEGFB VIL1 VPS33B VTN WFDC1 WNT4 WNT5A XCL1 XCL2 XIAP ZAP70 ZC3H12A ZP3 ZYX
GO_PEPTIDOGLYCAN_BINDING	Up	7.62385e-07	3.8545e-05	Up	3.39107e-08	2.62786e-06	Up	1.61676e-07	1.26392e-05	6	IGHM JCHAIN NLRP3 NOD1 NOD2 PGLYRP1 PGLYRP2 PGLYRP3 PGLYRP4 TLR2 TREM2
GSE17721_CPG_VS_GARDIQUIMOD_2H_BMDC_UP	Up	7.72768e-07	3.89589e-05	Up	1.8866e-07	1.27299e-05	Up	1.92745e-09	2.42586e-07	129	ABHD17C ACSL1 ACTL7B ACTRT1 ADM AEBP2 ALPG AMMECR1L AMPD3 ANGPTL7 ANXA8 ARG2 ARHGEF3 ATF5 AVP B3GNT2 BLMH C8orf82 CA13 CABP7 CAPN2 CCL22 CCT5 CD7 CDC42EP4 CDK18 CDK2AP1 CDKN1A CKS2 CNNM3 COL9A1 CPSF3 CRK CRYGD CTLA4 DAPP1 DDAH2 DEGS2 DLK2 DNAJB4 DTX2 DUOXA1 EIF1 ELOC EPC1 EPHA4 EPHB4 EPPIN ETFDH EVL FABP3 FABP4 FABP6 FAM129A FAM133B FBRS FGF22 FHL3 GADD45B GALNT16 GCM1 GDAP1L1 GIMAP1 GLA GLRA3 GLRX3 GNL3 GPBP1 GPR37L1 GPR85 GREM1 GRHL1 GRID2 GUCY1A1 HAO2 HILPDA HTR3B ICAM1 ICOSLG ID1 IER5 IFT81 IGSF9 IL1RAP IL20 INAVA INHA ISG15 ITGA4 KCNJ1 KCTD10 KIF20A KIF21B KLK8 KRT33B KRT5 KRT85 LAMA5 LCP2 LHX2 LHX5 LNX2 LTA LTBP3 MAN1A1 MECR MPP5 MRPL13 MS4A3 MT2A MTMR14 MTREX MUC13 MVD MYBPH MYEF2 NEK2 NENF NFKBIB NOCT NPTXR NR1D1 NT5C3B NTMT1 NUP62 OPN1SW OR52A1 OSBPL6 P2RY14 PARK7 PDLIM5 PELI2 PEX7 PHF13 PLA2G6 PLCL2 POLA2 POLD1 PPP1R15B PRELID1 PRICKLE1 PRNP PTCH2 PTTG1IP RAB32 RAB34 RABGEF1 RAI14 RBM4 REL RELA RFX3 RGS9 RPLP0 RPS27 RSPRY1 RTP3 S1PR3 SATB2 SCAND1 SDF2L1 SDSL SERPINB5 SGCG SH3BP4 SIAH2 SLC25A20 SLC25A53 SLC3A2 SLC44A3 SLC7A2 SMARCE1 SNRPB2 SPIC SPSB4 SPTAN1 SRY SULT1E1 SYN3 TADA3 TBC1D10A TECTB TGM2 THRSP TMEM115 TMEM191C TNF TNFSF9 TRAF1 UBE2O UQCC2 USE1 VANGL2 VPREB3 YIPF3 ZBTB16 ZNF296 ZNF830 ZNRF1 ZSWIM9
GSE23114_WT_VS_SLE2C1_MOUSE_SPLEEN_B1A_BCELL_UP	Up	7.92027e-07	3.98168e-05	Up	5.29751e-05	0.00160975	Up	0.00714253	0.0644717	179	ABCE1 ACSL1 ACTG1 ADAM17 ADAM19 AHCYL1 AHR AIMP2 ANKLE2 ATF1 ATF3 ATP1B3 ATP2B1 ATP6V0A2 ATP6V1A ATXN2 BCL10 BCL2A1 BOLA2 C1orf216 CA2 CALM2 CALU CAND1 CCND2 CCT4 CCT6A CD200 CD40LG CD47 CD48 CD81 CDC42EP3 CDS2 CEP170 CFLAR CHMP2A CLIC1 COPS8 COX17 CSTB CTSL CYCS CYTIP DHX16 DIMT1 DPY19L2P2 DUSP14 DUSP5 DYNLL1 EBNA1BP2 EEF1E1 EGR2 EIF2S1 EIF3J EIF4E EIF4G2 EZH2 EZR FADD FAM98A FASLG FEN1 FEZ2 FKBP2 FUT4 GABPA GABPB1 GEM GHITM GLIPR1 GNAI1 GNG5 GTF2E2 HAX1 HBEGF HIVEP2 HNRNPA0 HNRNPAB HPS5 HSBP1 IL18R1 IL1B IL1RAP IMMT IMPA1 IPO5 IPO7 IRF4 JRKL KDM6B LCP2 LIG4 LPCAT1 LRRC42 LRRC8B LRRFIP1 LTBP4 MAK16 MAP2K3 MAP3K14 MKLN1 MLEC MRPL19 MTHFD2 NAB1 NCOA4 NELFE NFE2L2 NFIL3 NFKB1 NFYA NOL7 NOP56 NPC1 PAICS PAQR3 PEA15 PER2 PEX3 PGAM1 PGK1 PLAGL2 PLP2 PLPP1 PNO1 PNP POGZ PPP2CA PRDX1 PRDX3 PRKD3 PRPF18 PRR3 PSMB5 PSMD1 PSMD14 PSMD9 PTPN22 QPCT RAB22A RAD1 RHOG RNF14 RPN2 RRAS2 RRS1 RSAD2 S1PR1 SEC62 SERPINE2 SLC25A16 SLC26A2 SLC7A5 SNAPC1 SNAPC5 SNRPG SP3 SPAG9 SPRY1 SREBF2 SRGN SS18L1 STX1A SUB1 SYNCRIP TARS TERF1 TFAM TM9SF1 TMEM243 TMEM251 TNF TNFSF14 TP53BP1 TUBA1B TUBB2A TUBG1 TXLNA TXNDC9 UAP1 UBE2D1 UMPS URB2 UTP14C UTP18 UTP25 UTP3 VDAC3 WDR1 WDR43 WDR47 WNK1 WSB2 ZC3H13 ZNF195 ZNF267 ZPR1
GSE2770_IL12_ACT_VS_ACT_CD4_TCELL_2H_DN	Up	8.15585e-07	4.08852e-05	Up	0.000690861	0.0124351	Up	0.00349728	0.0397075	165	ABCC1 ADAM17 ALCAM AMPD3 ANAPC7 ANKRD12 APBA3 AREL1 ARFGAP3 ATP6V0E1 ATP6V1B2 ATP6V1C1 BANP BSDC1 BTBD7 BTG3 C1orf122 C3 CALU CAMSAP2 CCR5 CCRL2 CD40 CD82 CEMIP2 CES1 CFLAR CHMP2B CLTC CREG1 CRIM1 CRNKL1 CTNND1 CTNS CTSB CYP51A1 DAB2 DERL2 DNAJA1 DNAJB6 DYDC2 DYNC1H1 DYNLL1 EML4 EREG EYA3 FADD FADS3 FAF2 FEN1 FGGY GABARAPL2 GON4L GPATCH3 GSR GSTO1 GTF2A1 HEG1 HIST1H2AL HIST1H2BB HIVEP2 HK2 HPD HSPA8 IGF2R IL1A IL1B INO80C IPO9 ITGA5 ITGB1 ITGB3 ITGB8 ITPRIPL2 JAKMIP2 JPT2 KANSL3 KBTBD4 KCNN4 KIF1B KMO KYNU LGMN LMAN2L MAMLD1 MDC1 MED13 MED31 MGLL MLLT6 MOB3C MREG MRPS31 MSC MSMO1 MTCH2 MTG2 MYO1B NEU1 NFAT5 NFE2L2 NMT2 NPC1 OSBPL11 PAFAH1B1 PDCD6IP PDGFA PDXK PHF13 PIK3R5 PIM3 PJA1 PLEKHB2 PLPP5 PNPLA1 PPP1R10 PPP4C PRPS1L1 PSEN1 PSMA3 PSMC1 PSMC4 PSMD1 PSMD11 PTGR1 PTPN12 RAB1A RAB3GAP1 RAB7A RAD54L2 RGL2 RNF13 RNF185 SC5D SERAC1 SERPINB8 SFT2D2 SIRPA SLC1A3 SLC38A7 SLC41A2 SLC5A3 SLC9B2 SOWAHC SPINK1 SQLE SQOR ST3GAL2 STARD3NL STX3 SWT1 TANK TDP2 TM2D2 TMCO3 TMEM138 TMEM199 TMEM214 TMEM51 TOP1 TPRA1 TRAF3 TRIM21 TRIO TSC22D1 TSG101 TUBB4B TUBB6 TUBD1 TWSG1 TXLNA UBE2A UBL5 USP9X UXS1 VPS33A WSB2 YAE1 YIPF6 YRDC ZBTB6 ZC3H12C ZER1 ZFP3 ZFYVE1 ZNF274 ZNF557 ZNF691 ZNFX1
GSE17301_CTRL_VS_48H_ACD3_ACD28_IFNA5_STIM_CD8_TCELL_DN	Down	8.41764e-07	4.20787e-05	Down	7.10024e-05	0.00206221	Down	6.3501e-05	0.00192302	186	ABCD2 ABTB1 ACAA1 AKT1 AKTIP ALDH3A2 AP1B1 ARAP2 ARHGAP19 ARHGAP25 ARRDC3 ATG2A AURKA BBS10 BCL2L11 BCLAF3 C19orf12 C1orf21 CAPRIN2 CASP3 CBX5 CCNA2 CCNG2 CD93 CDCA3 CDK17 CDK19 CEBPG CENPI CENPN CENPV CEP44 CHAMP1 CKAP2L CLASP2 CLK1 CNNM2 CNPPD1 CNTN4 CRYBG3 CUL4B CYBC1 CYTIP DDB1 DENND5A DGKD DGKH DHX40 DKK2 DNMBP EIF2AK3 ESPL1 EXOC6B EZH2 FANCG FBXL8 FBXO5 FBXW4 FEM1C FNIP2 FRMD6 FUT11 GAB2 GAPVD1 GINS2 GKAP1 GOT1 GTF2IRD2 GYG1 HACD4 HEXA HGSNAT HIPK2 HJURP HLX IGF1R IL7R ILDR2 ING2 INPP4A IQGAP3 JAK1 KANSL2 KIF23 KLHL8 LAMC1 LMO2 LNX2 LPAR6 LRBA LTC4S MAFB MAN1C1 MAN2A1 MAPK3 MBD4 METRNL MFSD11 MFSD9 MIA2 MID1IP1 MIS18A MPHOSPH9 MTA3 NCAPD2 NCAPG2 NDNF NEDD4L NEK2 NFIL3 PAN2 PARS2 PBK PCK2 PCNA PCYOX1 PDE3B PDGFC PDSS2 PEAK1 PELI1 PHF1 PHF19 PHF3 PIP4K2C PITPNC1 PLEKHA1 PLXNA4 PLXNC1 PMS1 PMS2 POGK POLK POMT1 PPARD PRADC1 PRR5L PSIP1 PTOV1 PTPRA PURG RAB6B RAD51 RAMP1 RBL1 RCBTB2 RELL1 RNF150 RNF167 S1PR1 SAT1 SF3A1 SFT2D2 SH3GLB1 SLC25A27 SLC40A1 SMC1A SMYD3 SOCS6 SP4 SSX2IP ST3GAL2 STIL STMN1 STOM STX16 TAF5 TBC1D17 TCEAL9 TDP2 TGFBR2 TJP3 TLR7 TLR8 TMEM71 TMEM87B TMUB2 TNNI2 TPD52 TRIM25 TSGA10 TSPAN13 TUBA1B TUBB TXNIP TYMS UBE2H UBR7 UPB1 UVRAG VAV3 VPS18 VPS26C VSIG10 WDHD1 XKR5 ZFAND2A ZFYVE1 ZNF358 ZNF668
GSE35825_UNTREATED_VS_IFNG_STIM_MACROPHAGE_DN	Down	8.45904e-07	4.21669e-05	Down	1.86288e-05	0.00068303	Down	6.19848e-06	0.000292548	180	ADAMTS10 ADIPOR1 AKT1 ANKRD54 AP1S2 AP2A2 AP3D1 APOBEC1 APPL2 ARHGAP45 ARHGEF1 ARL15 ASB13 ATF7IP ATMIN ATP10D ATP6V1A ATRX C2CD2 C3AR1 CELF2 CERK CERS5 CLTC CNPY4 CPEB1 CTDSP1 CUL4A CXCR4 DAGLB DEPDC5 DIS3L2 DOCK2 DOP1B EDEM1 EIF2AK3 ENGASE EPN1 ERP29 ETAA1 EXOC4 FAM110B FAM168B FAM76B FASN FBXL4 FCHO2 FER FMNL1 FNBP1 FOXN3 GABPB2 GAPVD1 GBA2 GGCX GLE1 GNAI2 GNS HDAC5 HPS4 IFT140 IGFBP4 INPP4A INTS6L IQSEC1 ITSN1 KIF16B KLHL6 LMBRD2 LMO2 MAN1B1 MAP3K1 MAP3K12 MBNL1 MEF2C MKNK2 MPP1 MSH3 MYO1F NBEAL2 NCOA1 NCOA3 NDST1 NDST2 NFATC2 NFXL1 NISCH NUTF2 OSBPL11 OTULINL PAG1 PANK1 PBX2 PHACTR2 PHF20 PHKA1 PI4KA PIP4K2A PJA2 PLA2G15 PLEKHF1 PPIP5K1 PPP3CA PREX1 PRPS2 PSME4 PTP4A2 PYGB RANBP9 RCBTB1 REEP3 RFC1 RGMB RGS2 RHOD RNF144B RNF157 RTN3 RXRA S100PBP SCAMP2 SCAMP5 SDCCAG8 SEC14L1 SEC16A SESN1 SETD2 SETX SFXN5 SIAE SIPA1 SIRPA SLC25A39 SLC38A9 SLC43A2 SLC44A2 SLC7A4 SNRK SNX29 SNX33 SNX5 SOAT1 SP3 SSBP3 ST6GAL1 SUMF1 TANC1 TBC1D22A TBC1D24 TBC1D25 TBC1D8 TBL1XR1 TCN2 TCTN3 TERF2 TFDP2 TGFBRAP1 TM9SF1 TMEM106A TMEM154 TMEM64 TMEM8A TNKS2 TPCN1 TRAPPC12 TTLL4 TTLL5 UBE4B UBR7 UPRT USP8 UVRAG VAV3 VPS13B WDR26 WDR91 XPR1 ZBTB14 ZDHHC14 ZFAND4 ZFHX3
GSE7218_IGM_VS_IGG_SIGNAL_THGOUGH_ANTIGEN_BCELL_DN	Up	8.63553e-07	4.29261e-05	Up	0.000349265	0.00720705	Up	0.00037595	0.00736382	102	ABHD16A ADORA2A AIDA AKNAD1 ALB ALDH1A1 APOL6 ARHGAP15 ATF7IP2 ATOH1 B2M BATF2 BIRC3 BST2 CACNG3 CASP7 CCL5 CCR8 CD2 CD27 CD28 CD300LF CD3D CD47 CD69 CD8A CIITA CISH CRABP2 CREM CSF2 CTNNA3 CTSO CXCL10 CXCL11 CXCR6 DBNL DGKA DHX58 EDN1 EIF4E3 EPSTI1 ERAP1 F2RL2 FAM107B FAM166B FILIP1L GBP5 GBP6 GEM GIMAP4 GPR171 GRAP2 GSDMD HAVCR2 HERC5 HIST1H1A HOPX HSH2D HSPB1 ICAM1 ICOS IFI35 IFI44 IFIT1 IFIT2 IFIT3 IFITM1 IFNGR1 IL12RB1 IL18BP IL18R1 IL18RAP IL2RA IL3 IL36G INSRR ISG20 ITK JAML KATNA1 KCNJ13 KCNK5 KLRC1 LAP3 LAT LCK LCN2 LEF1 LONRF1 LPAR1 LTB MFSD2A MRAS MROH2B NAMPT NFKBIE NLRC5 NMI NOD1 NR4A2 NRG1 NT5C3A NUFIP1 NUPR1 OGFR PARP11 PARP12 PARP14 PARP3 PAX7 PDCD1LG2 PLA2G16 PLA2G4C PLAT PROCR PRPH PSME1 PTPN22 PTPN6 PTTG1 RAB19 REL RGS16 RMDN3 RNF114 RNF135 RNF19B RSAD2 RTP4 RUNX2 RUNX3 RYBP SAMSN1 SCN4A SEPT1 SERPINB9 SERPING1 SLC14A1 SLC25A22 SLC31A2 SLC43A3 SLPI SNX10 SOCS1 STAT1 STAT2 SV2C SYTL3 TAGAP TAPBP TBX21 THEMIS TMBIM4 TMEM163 TMEM229A TNFRSF18 TNFSF10 TRAFD1 TREML2 TSPO UBASH3A UBE2L6 UPP1 USP18 UTF1 VIL1 ZAP70 ZBTB32
GSE17721_CTRL_VS_LPS_4H_BMDC_DN	Up	8.66269e-07	4.29408e-05	Up	3.0659e-05	0.00102656	Up	0.000111523	0.00297541	125	ACTL6B ACTN1 ADCY2 ADCY4 APBB2 ARF6 ARHGAP17 ARHGAP35 ARMCX1 ATAD2B ATL3 ATM ATP1B4 ATP6V1E1 BBOX1 BCL2L1 BIRC3 BMPR1A BMX C11orf68 C19orf12 C5orf52 CA8 CARHSP1 CAVIN3 CCDC65 CCNJ CCNL1 CD70 CELSR1 CEP112 CES1 CHD1 CHRNA5 CLEC5A CMTR1 COL5A1 CRYBA1 CSDE1 CTTNBP2NL DACH1 DHX58 DPP6 DTX2 DUOXA1 DUSP16 DYNC1I1 E2F8 EBI3 EEF1E1 EGFR ELAVL4 ELL2 ELOC EPHB2 EPX ESR1 FAAH FABP9 FAM107B FAM241B FCER1A FMO1 FOXP1 FRMD6 FZD9 GABARAPL2 GAPDHS GBP2 GC GCA GINM1 GOSR1 GPR87 GRHL2 GYPC HAND1 HBG2 HIF1A HINFP HIST1H3F HK2 HNF1B HOXA4 HOXC13 HRH3 HTRA2 ICOS IER3 IFT172 IL10RB IL18 IL23A IQGAP1 IRGM ITGB1BP2 JARID2 KCNH7 KDR KEAP1 KLK6 LHB LMO4 LYPD8 LZTFL1 M1AP MACROD2 MED28 MEP1B METAP1 MMP14 MYF5 MYH1 MYT1L NAMPT NECTIN2 NFATC2IP NFKB1 NKD2 NOS2 NPR2 NR4A1 NRAP NRROS NUDT9 OLR1 ORM1 PARP14 PDSS1 PI4K2A PLCL2 PLEKHA3 PLEKHA5 PLEKHF2 PLXNB3 PROCR PSD PSMA4 PTPRA RAB32 RAB33B RAG1 RALGDS RBFOX3 RBM43 RBM47 RCAN2 RILPL1 RNF114 RNF19A RNFT1 RRAS2 RS1 SAPCD1 SCX SEMA4G SERPINB9 SERPINE1 SIAH1 SLAMF9 SLC28A2 SLC39A8 SLC40A1 SLC44A1 SLC6A13 SMAGP SOCS1 SOWAHC SPDEF SQSTM1 STAT5A STAU1 STXBP1 STXBP3 SYAP1 TCF4 TIMP1 TJAP1 TMEM9 TPR TRA2B TRAF5 TRAT1 TRIM26 TRMT112 TSPAN15 UBE2E1 USHBP1 USP15 USP17L2 UTP3 VCL VGLL1 WASF3 WNT3A ZC3H11A ZFP62 ZNF689 ZRSR2
REACTOME_ACTIVATION_OF_NF_KAPPAB_IN_B_CELLS	Up	8.96687e-07	4.43102e-05	Up	5.11207e-06	0.000228511	Up	0.000139394	0.00350555	60	BCL10 BTRC CARD11 CHUK CUL1 FBXW11 IKBKB IKBKG MALT1 MAP3K7 NFKBIA NFKBIB NFKBIE PRKCB PSMA1 PSMA2 PSMA3 PSMA4 PSMA5 PSMA6 PSMA7 PSMA8 PSMB1 PSMB10 PSMB2 PSMB3 PSMB4 PSMB5 PSMB6 PSMB7 PSMB8 PSMB9 PSMC1 PSMC2 PSMC3 PSMC4 PSMC5 PSMC6 PSMD1 PSMD10 PSMD11 PSMD12 PSMD13 PSMD14 PSMD2 PSMD3 PSMD4 PSMD5 PSMD6 PSMD7 PSMD8 PSMD9 PSME1 PSME2 PSME4 PSMF1 REL RELA RPS27A SKP1 UBA52
GSE17721_0.5H_VS_12H_LPS_BMDC_DN	Up	8.98889e-07	4.43102e-05	Up	1.54579e-05	0.000582412	Up	0.000789865	0.0130755	161	ABR ACAA1 AHCYL1 AKAP2 ALKBH4 AMELX AMMECR1 ANXA1 ANXA5 ARG2 ARHGAP17 ARID5B ASB6 ATAD1 ATF3 ATM ATP2C1 ATP6V1E1 B2M BCAM BNIP2 C1orf52 C1QL3 C9orf3 CAB39L CCL13 CCL5 CCNT1 CCNT2 CD200 CD47 CD81 CEP350 CFLAR CGGBP1 CITED2 COL22A1 CPD CPSF2 CREBZF CRK CRYGS CRYM CTSK CTTN CX3CL1 CXCL9 CYBB CYP27B1 DCAKD DMKN DNAJC1 DNER DSPP DTNB DUSP16 DUSP26 EEF1E1 ENPP3 EXTL1 FBXO11 FNTB FST G3BP2 GAK GALR3 GBP2 GCC2 GCH1 GDE1 GDI1 GFRA4 GRINA GRK2 GSR GTF2E2 HELZ2 HNRNPH3 HOOK2 HSD17B13 HSPB8 IER5 IFNAR2 IFT81 IGBP1 IL15RA ILF3 IMMP1L IREB2 IRGM ITGA4 JAK2 KATNA1 KATNBL1 KHDC4 KREMEN1 LAPTM4A M1AP MAFG MAPK6 MDFIC ME1 MED28 METTL6 MFSD1 MITD1 MMP14 MMP2 MOB4 MTDH MYCBP N4BP1 NAMPT NCOA3 NDRG2 NECTIN2 NET1 NFKB1 NINJ1 NIPSNAP3A NR2C1 NUDT9 OAS2 OLR1 P2RY14 PARD6A PCNX1 PDE6D PDIA5 PDLIM4 PEF1 PENK PIKFYVE PMPCB PMVK POLR2C POU2F2 PPP1R1B PRKD1 PRPF38A PTPN11 PTPRO PTX3 PXMP2 RAB10 RARG RASA2 RBM43 RBM5 RNF114 RPE RPS6KA2 SAMSN1 SCN8A SEC23A SEC24D SELENOW SEPT7 SERPINE1 SLC28A2 SLC6A4 SLFN13 SMC5 SOX12 SPATA4 SPTLC2 SQSTM1 STARD3 STARD3NL STARD5 SYNPO2 TBC1D13 TBPL1 TCF4 TIA1 TMA16 TMED7 TMEM175 TMEM30A TRIM25 TSPAN33 TSPYL1 TTLL3 TXLNG UBE2S UBXN8 UGP2 UPP1 USP3 VAMP8 VDAC3 VPREB3 WASHC3 WIZ YKT6 ZBTB37 ZNF426 ZNF526 ZNF841 ZNRF1
GSE17721_CTRL_VS_PAM3CSK4_2H_BMDC_DN	Up	9.3691e-07	4.60565e-05	Up	5.73789e-07	3.42526e-05	Up	1.77488e-05	0.000709618	108	ACOT1 ADAM12 AFF4 AHCTF1 AKR1B15 AMHR2 ANXA7 ARHGEF3 ARID5B ATL3 ATOH1 ATP6V0A4 B3GNT2 BCL10 BEX1 BEX3 BLOC1S4 CARTPT CBX4 CD44 CD70 CDK5R2 CDR2 CENPX CEP85 CFLAR CLEC4E CLRN3 CLYBL COL12A1 CP CRISP2 CSF2 CXCL10 CYP3A43 CYP51A1 CYS1 DDX19B DMTF1 DNAJC1 DNAJC3 DNTT DOCK6 DSCAML1 DTNB EDN1 EDNRA EHD1 EN1 EPHX2 EQTN ETS2 FANCG FBXO33 FLG FLNB GABRG1 GLIS1 GNAT2 GRHPR GSC GSPT2 GTF2A1L GUCA2A H1FOO HAP1 HEY1 HIGD1B HILPDA HRASLS HSD17B2 HSP90AA1 HTR7 ICOSLG IFT122 IFT88 IGFBP3 IL17RE IL1RN IQSEC1 IRS2 IRX3 ITPKB KCND2 KCNU1 KLHL13 KRT12 LCT LGALS2 LIF LIMD1 LRRK2 LTBP4 MACROD1 MAP3K6 MED21 MMD MMP17 MMP2 MST1R MSX2 MT3 MTF2 MTPN MTTP MYF5 NDN NOL6 NPDC1 NTHL1 NUP54 NYNRIN OPN1SW OSGIN2 PAPLN PARD6B PARP14 PCSK4 PECAM1 PIK3R1 PILRA PLCG1 PLSCR1 PPP1R14A PRDX1 PRKCQ PRKD1 PROM2 PRSS22 PTGDR2 PTGS2 PTP4A3 PTPRA PTX3 PUS1 RAD23B RARB RASA2 REPIN1 RIBC1 RNF11 RNF19B RNF2 RPS6KA2 RTL8C SAMSN1 SCRT1 SEC13 SERPINA12 SERPIND1 SFTPA1 SFXN4 SHC1 SIX2 SLC16A4 SLC22A23 SLC31A1 SLC38A4 SLC41A2 SLC4A5 SLFN12L SNTG2 SNX20 SOCS4 SOD2 SPECC1 SPERT SPIN4 SPN SSTR2 ST3GAL5 STARD4 SYNGR4 SYT4 SYT7 TBX1 TDGF1 THOC1 TMEM39A TMPRSS11D TNFSF9 TOMM22 TOP1 TPBG TPX2 TRAF5 TRHR TSPAN33 TTC39C UBE2J2 UCP3 USP47 USP9X WIPI1 WNT2B WWOX ZADH2 ZBTB16 ZP2
GO_POSITIVE_REGULATION_OF_IMMUNE_SYSTEM_PROCESS	Up	9.95802e-07	4.88163e-05	Up	9.9698e-07	5.41052e-05	Up	4.93025e-06	0.000243034	556	ABCB1 ABCB4 ABCB5 ABCB9 ABI1 ABL1 ACIN1 ACOD1 ACTB ACTG1 ACTR2 ACTR3 ACVR1B ACVR2A ADA ADAM10 ADAM17 ADAM8 ADK ADORA2B AGER AIF1 AIM2 AKT1 ANKRD17 ANKRD54 ANO6 ANXA1 AP1G1 AP3B1 AP3D1 AQP3 ARNT ARPC1A ARPC1B ARPC2 ARPC3 ARPC4 ARPC5 ATP11C ATP6AP1 ATXN1L AXL B2M BAD BAIAP2 BAX BCAR1 BCL10 BCL2 BCL6 BDKRB1 BIRC2 BIRC3 BLK BLOC1S3 BLOC1S6 BRK1 BST1 BTK BTLA BTN3A1 BTRC C12orf4 C1QA C1QB C1QBP C1QC C1R C1RL C1S C2 C3 C3AR1 C4A C4B C4BPA C5 C5AR1 C6 C7 C8A C8B C8G C9 CA2 CACNB3 CACNB4 CADM1 CALCA CALR CAMK1D CARD11 CARD9 CARMIL2 CASP8 CAV1 CCDC88B CCL19 CCL2 CCL20 CCL21 CCL24 CCL3 CCL4 CCL5 CCL7 CCL8 CCR1 CCR2 CCR6 CCR7 CD101 CD14 CD180 CD19 CD1D CD2 CD209 CD226 CD24 CD244 CD247 CD27 CD274 CD276 CD28 CD300A CD36 CD38 CD3D CD3E CD3G CD4 CD40 CD40LG CD46 CD47 CD5 CD55 CD59 CD6 CD74 CD79A CD79B CD80 CD81 CD83 CD84 CD86 CDC42 CDKN1A CFB CFD CFH CFHR1 CFI CFP CGAS CHRNB2 CHUK CLCF1 CLEC4A CLEC4C CLEC4D CLEC4E CLEC6A CLEC7A CLU CMKLR1 CMTM3 CNPY3 CNR1 COCH COLEC10 COLEC11 COLEC12 CORO1A CR1 CR2 CREB1 CREB3 CREBBP CRK CRTAM CSF1 CSF1R CSF3 CSK CTLA4 CTNNBIP1 CTSB CTSG CTSK CTSL CTSS CUL1 CX3CL1 CXCL1 CXCL10 CXCL11 CXCL12 CXCL13 CXCL14 CXCL2 CXCL3 CXCL5 CXCL6 CXCL9 CYBA CYFIP1 CYFIP2 CYLD DAPK2 DCSTAMP DDX58 DDX60 DEFB103A DEFB103B DENND1B DHPS DHX58 DMBT1 DNAJA3 DOCK1 DPP4 EBI3 EDN2 EDN3 EDNRA EFNB1 EFNB2 EFNB3 EGR3 EIF2AK4 ELANE ELMO1 ELMO2 EP300 EPO EREG ETS1 EXOSC3 F2RL1 F7 FADD FBXW11 FCER1A FCER1G FCER2 FCGR1A FCGR2A FCGR3A FCN1 FCN2 FER FES FFAR2 FFAR3 FGF10 FGR FLOT1 FLOT2 FLT3LG FOS FOXC1 FOXF1 FOXJ1 FOXO3 FOXP3 FYB1 FYN FZD5 GAB2 GAS6 GATA1 GATA2 GATA3 GBP5 GLI2 GLI3 GNAS GPAM GPLD1 GPR183 GPR68 GPRC5B GPSM3 GRAP2 GRB2 HAVCR2 HAX1 HCAR2 HCK HCLS1 HES1 HIF1A HLA-A HLA-B HLA-DMB HLA-DQA1 HLA-DQA2 HLA-DQB1 HLA-DQB2 HLA-DRA HLA-DRB1 HLA-DRB5 HLA-E HLA-G HLX HMGB1 HMGB2 HMOX1 HOXA5 HPX HRAS HRG HSP90AA1 HSP90AB1 HSP90B1 HSPA1A HSPA1B HSPD1 HSPH1 ICAM1 ICAM2 ICOS ICOSLG ID2 IDO1 IFI16 IFIH1 IFNB1 IFNG IFNK IFNL1 IFNL2 IFNL3 IGF1 IGF2 IGFBP2 IGHA1 IGHA2 IGHE IGHG1 IGHG2 IGHG3 IGHG4 IGHM IGHV2-70 IGHV3-23 IGKC IGKV1-5 IGKV1D-33 IGKV3-20 IGKV3D-11 IGKV3D-20 IGKV4-1 IGLC1 IGLC2 IGLC3 IGLC7 IGLL1 IGLL5 IGLV7-43 IHH IKBKB IKBKE IKBKG IL12A IL12B IL12RB1 IL13 IL13RA2 IL15 IL17A IL18 IL1B IL1RL1 IL1RL2 IL2 IL20 IL21 IL23A IL23R IL27RA IL2RA IL3 IL33 IL34 IL36B IL4 IL4R IL5 IL6 IL6R IL6ST IL7 IL7R INHBA INPP5D IRAK1 IRAK2 IRAK3 IRAK4 IRF3 IRF7 IRS2 ISG15 ITCH ITGA2 ITGA2B ITGA4 ITGAM ITGB2 ITK ITPKB JAG1 JAK3 JUN KCNN4 KDM1A KITLG KLF10 KLHL6 KLK5 KLK7 KLRK1 KMT2E KRAS KRT1 LAG3 LAMP1 LAT LAT2 LAX1 LBP LCK LCP2 LEF1 LEP LEXM LGALS1 LGALS3 LGALS9 LGMN LIF LILRB1 LILRB2 LIME1 LIMK1 LSM14A LTA LTF LY96 LYN MADCAM1 MALT1 MAP2K6 MAP3K1 MAP3K14 MAP3K7 MAP3K8 MAPK1 MAPK11 MAPK14 MAPK3 MAPKAP1 MAPKAPK2 MAPKAPK3 MARCO MASP1 MASP2 MAVS MBL2 MED1 MEF2C MIA3 MICB MIF MLST8 MMP14 MMP2 MNDA MSH6 MTOR MYB MYD88 MYH2 MYO10 MYO1C MYO1G MZB1 N4BP2L2 NCK1 NCK2 NCKAP1 NCKAP1L NCKIPSD NECTIN2 NFAM1 NFATC2 NFKB1 NFKBIA NKAP NLRC4 NLRC5 NLRP10 NLRP3 NOD1 NOD2 NOS2 NR1H3 NR1H4 NR4A3 NRAS NSD2 OCSTAMP OGT OTULIN P2RX7 PAG1 PAK1 PAK2 PAK3 PAWR PAXIP1 PCID2 PDCD1 PDCD1LG2 PDCD2 PDE4B PDE4D PDGFD PDPK1 PELI1 PF4 PF4V1 PGC PGLYRP1 PGLYRP2 PGLYRP3 PGLYRP4 PHB PIK3AP1 PIK3C3 PIK3CA PIK3CB PIK3CD PIK3R1 PIK3R2 PIK3R4 PIK3R6 PLA2G1B PLA2G6 PLA2G7 PLCG1 PLCG2 PLD2 PLEKHA1 PLPP4 PLSCR1 PLVAP PNP POLR3B POLR3C POLR3D POLR3F POLR3G PPARGC1B PPBP PPP2R3C PRDM1 PRKACA PRKACB PRKACG PRKCA PRKCB PRKCD PRKCE PRKCH PRKCQ PRKCZ PRKD2 PRKDC PRMT1 PRR5 PSEN1 PSMA1 PSMA2 PSMA3 PSMA4 PSMA5 PSMA6 PSMA7 PSMA8 PSMB1 PSMB10 PSMB11 PSMB2 PSMB3 PSMB4 PSMB5 PSMB6 PSMB7 PSMB8 PSMB9 PSMC1 PSMC2 PSMC3 PSMC4 PSMC5 PSMC6 PSMD1 PSMD10 PSMD11 PSMD12 PSMD13 PSMD14 PSMD2 PSMD3 PSMD4 PSMD5 PSMD6 PSMD7 PSMD8 PSMD9 PSME1 PSME2 PSME3 PSME4 PSMF1 PTAFR PTEN PTGER3 PTGER4 PTK2 PTK2B PTPN11 PTPN22 PTPN6 PTPRC PTPRJ PUM1 PUM2 PVR PYCARD RAB7B RABGEF1 RAC1 RAC2 RAF1 RAG1 RARA RARRES2 RASAL3 RASGRP1 RB1 RBCK1 RBP4 REG3G RELA RELB RFTN1 RFTN2 RGCC RICTOR RIPK1 RIPK2 RNF31 RPS19 RPS27A RPS6KA3 RPS6KA5 RSAD2 RUNX1 S100A14 SART1 SASH3 SCARA3 SCIN SELP SEMA7A SERPINE1 SERPING1 SH2D1A SH2D1B SHH SIN3A SIRPG SIRT1 SKAP1 SKAP2 SKP1 SLA2 SLAMF1 SLAMF6 SLC11A1 SLC39A10 SLC9B2 SMAP1 SNX4 SNX6 SOCS5 SPACA3 SPG21 SPN SPON2 SPPL3 SPTA1 SRC STAP1 STAT5B STAT6 STK11 STOML2 STX4 STX7 STXBP2 SUSD4 SWAP70 SYK TAB1 TAB2 TAB3 TAC1 TACR1 TAL1 TANK TAP1 TAP2 TBK1 TBX21 TCF3 TEC TESC TESPA1 TEX101 TGFB1 TGFB2 TGFBR2 THBS1 THBS4 THEMIS THEMIS2 THPO THY1 TICAM1 TICAM2 TIRAP TLR1 TLR2 TLR3 TLR4 TLR5 TLR6 TLR7 TLR8 TLR9 TMEM102 TMEM173 TMEM64 TNF TNFAIP3 TNFRSF13C TNFRSF14 TNFRSF18 TNFRSF21 TNFRSF4 TNFSF11 TNFSF13 TNFSF13B TNFSF14 TNFSF18 TNFSF4 TNFSF9 TNIP1 TNIP2 TNIP3 TRAC TRAF2 TRAF3 TRAF6 TRAT1 TRBC1 TRBV12-3 TRDC TREM2 TRIB1 TRIL TRIM15 TRIM5 TRIM6 TRPV4 TXK UBA52 UBB UBC UBE2D1 UBE2D2 UBE2D3 UBE2K UBE2N UBE2V1 UNC13D UNC93B1 UNG USP17L2 VAMP2 VAMP3 VAMP7 VAMP8 VAV1 VAV2 VAV3 VCAM1 VEGFA VEGFB VEGFC VEGFD VNN1 VSIG4 VTCN1 WAS WASF2 WASL WDFY1 WIPF1 WIPF2 WIPF3 WNT3A WNT5A XBP1 XCL1 YES1 ZAP70 ZBTB1 ZBTB16 ZBTB46 ZC3HAV1 ZNF335 ZNF580 ZP3
GSE17721_12H_VS_24H_POLYIC_BMDC_UP	Up	1.02639e-06	5.00627e-05	Up	5.14415e-06	0.000229367	Up	5.93253e-05	0.00182776	166	ACPP AFF1 ANXA2 ANXA6 AP3M2 APOE APPBP2 ARF5 ASB11 ASNS ATP2A1 BCKDHB BCL9 C11orf96 C1QTNF12 C3orf62 CAMP CAPG CASK CASP1 CCDC134 CCDC88A CD302 CD44 CD81 CEMIP CEMIP2 CETN3 CHTF8 CIB2 CISH CLEC5A COLEC12 COX18 CPPED1 CPT1A CREB3L2 CSRP1 CTSC CXCL2 CYBRD1 CYP2J2 DCBLD2 DDA1 DEK DHPS DOCK8 DSCAM DUSP14 ECI2 FAM92A FANK1 FDPS FGF19 FGF2 FOXN2 FRYL GADD45B GAP43 GATM GPM6A GRIN2C GSPT1 HADHA HDC HRH2 HVCN1 IDS IGSF6 IGSF9 IL12A IL15RA IL1RAP IL6 ILF3 INSM1 ITGA6 JARID2 JPT1 KATNBL1 KYNU LAMTOR3 LDHB LRRC8C LSM12 LXN MCUB MET METAP1 MFSD14B MINPP1 MITF MOBP MORC3 MRPS6 MYL9 MYO10 NCK1 NDST3 NDUFS8 NFKB2 NKX3-2 NR2F2 NRP2 NT5C3A NUSAP1 OLFM1 PADI4 PAFAH1B3 PAPSS1 PCSK7 PDE6D PDGFA PDIA3 PDZK1IP1 PHLDA1 PI4KA PLA2G4A PLP2 PLPP2 PLS3 PMPCB PNPT1 PPM1B PPP2CB PPP2R2A PPP2R5B PPP3CC PRDM9 PSMA4 PSMB6 PTGES RAB20 RAB22A RAB9A RBM3 RCN1 RHOB RIPK2 RMDN3 RNF115 RNF4 RRAGD RSU1 S100A9 S100PBP SAMD4B SEH1L SEL1L SFT2D2 SLC10A3 SLC12A9 SLC25A22 SLC30A6 SLC35A3 SLC41A1 SLFN13 SMAD2 SMAD7 SPDL1 SPERT SPRYD7 SRC SSR3 ST6GALNAC2 STAM2 STARD5 STAT5A STXBP1 SUB1 SVBP TCAF2 TCF4 TCTEX1D4 TDRP TFEC TFG TIMP2 TMCO3 TMED8 TMEM243 TMPO TNFRSF1A TNFSF9 TNIP1 TNNT3 TOB1 TOX4 TPST1 TRA2B TRAF5 TTK TXLNB TXNDC5 UBE2G1 UFM1 USB1 USP18 YIPF5 ZBTB12
DORN_ADENOVIRUS_INFECTION_12HR_DN	Up	1.02687e-06	5.00627e-05	Up	5.00724e-06	0.00022439	Up	2.25178e-06	0.000124875	24	ANPEP BACE2 CCND1 CCNK CD83 COL7A1 EFNA1 ELF3 EWSR1 FHL2 FUBP3 H1F0 HIST1H2AE HIST1H4B HNRNPH1 IER3 IL6 KYNU LIMA1 MAP2K3 MCL1 MYC NFE2L2 NFKBIA SDCBP SGK1 SH3BP5 SRSF5 SYNCRIP TNFRSF12A TOP2A TRAF4 TXNRD1
SESTO_RESPONSE_TO_UV_C1	Up	1.07008e-06	5.20265e-05	Up	9.72619e-07	5.3108e-05	Up	0.00031878	0.00653222	51	ATP1B1 ATP6V1B2 BNIP3 C11orf58 CAPRIN1 CDKN1A CNN3 COPS8 CRYAB CSNK2A1 CSNK2B CST6 CTGF CYR61 DDX1 DUSP5 EIF4H EMP1 ETF1 FAM50A GALNT3 GLUL GPX2 GSPT1 HDAC1 HSP90AA1 IER2 IFIT1 KCNK1 KRT18 LCN2 MAP2K3 MAPK6 MFAP1 NAIP NAMPT PEA15 PIAS1 PIM1 PPP2CA PPP2R2A PSMA5 PSMA6 PSMC1 PSMC2 PSMC6 RAB5IF RNF4 SAFB SERPINB2 SLC31A2 SNRPA1 SOD2 SPAG1 SPRR2A SPRR2D SPRR2E SRSF2 SULT2B1 TBCC TGM1 TJP2 TM4SF1 TNFAIP3 TNIP1 TSG101 UBE2D2 UBE2G1 UBE2I UBXN4 VDAC2
GSE42724_NAIVE_VS_MEMORY_BCELL_DN	Up	1.07934e-06	5.23333e-05	Up	6.79858e-06	0.000292125	Up	0.000361727	0.0071605	166	ACSL5 AFF1 AKT2 ALDH1L1 ANKIB1 ANXA1 ANXA7 ARHGAP26 ARID4A ASAH2 ASAP3 ATP6V0E2 ATP8B2 BATF2 BBX BCAS3 BFAR BRIP1 C1orf100 C1QB C5orf30 C6orf15 C8orf33 CA2 CAAP1 CASP4 CCDC6 CCDC86 CCNL1 CD40 CD69 CD83 CENPJ CENPV CGAS CLASP2 CLIC4 CLTA COX15 CPEB4 CTXN3 CUTC CXCL11 CXorf21 DCP2 DENND6B DHRSX DRAM1 DUSP16 EDNRB EIF4G3 ETFB ETNK1 F3 FAM129A FAM241A FANCC FAR1 FEM1C FNDC3B FRMD4A FUNDC1 FYN GBP7 GCHFR GDA GLS GLUD1 GOLGA3 GPR84 H2AFY H2AFZ HINT3 HIPK2 HLX HMBOX1 HOXD4 IFIH1 IGF2R IGFBP4 IKZF1 IL13RA1 IL15RA IQSEC2 IST1 ITGA4 KAT6A KATNA1 KCNN4 KEAP1 KIAA1109 KLRD1 LDLR LHX2 LRCH1 LUC7L3 MAN2A1 MAP2K4 MAP3K20 MAPK1IP1L MAPKBP1 MARF1 MGAT4A MSRA MTMR11 MTMR7 MYO1A N4BP1 NBDY NFKBIZ NONO NRBF2 NSD3 NSRP1 NUP153 OAS2 PARP9 PDE4B PDGFC PEBP4 PEX5 PGGT1B PGM3 PIM1 PINK1 PIP4K2A PLOD2 PPIP5K2 PPM1K PPP2R2A PPP2R5A PRKD3 PROS1 PRXL2A RAD54L RAMP1 RANBP2 RBBP8 RBMS1 RBMXL1 RCAN1 REEP3 RFNG RIOX2 RIPK2 RPL34 RPL37A RPL38 RPS10 RPS11 RPS14 RPS9 SAP30 SAV1 SDC4 SEC24B SECTM1 SELENOP SEMA4C SERTAD3 SETDB2 SGK3 SH2D4A SHOX2 SLC39A14 SLC4A7 SLFN13 SNX10 SPATA48 SPIN4 SPRED1 SPSB1 SREBF2 STAT3 STIP1 STX12 STX6 STYX SYNE3 TFAP2D THOC6 TMEM173 TMPO TMTC4 TNFSF4 TOMM70 TPT1 TRA2A TSTD1 TTYH1 USP12 VCAN VOPP1 WDR43 YTHDF1 YWHAZ ZC3H7A ZNF263 ZYX
GO_RESPONSE_TO_CYTOKINE	Up	1.08616e-06	5.25203e-05	Up	3.98768e-06	0.000184285	Up	4.48816e-07	3.06334e-05	440	AANAT ACKR1 ACKR2 ACKR3 ACKR4 ACOD1 ACP5 ACSL1 ACSL4 ADAM10 ADAM17 ADAM9 ADAMTS12 ADAMTS13 ADAMTS7 ADAR ADIPOQ ADIPOR1 ADIPOR2 AES AFF3 AIF1 AIM2 AKAP6 AKT1 ALAD ALDH1A2 ALDOB ALOX15 ANKRD1 ANXA1 APOB AQP4 ARG1 ARHGEF2 ASPN ASS1 AVPR2 AXL B2M BAD BAG4 BBS2 BBS4 BCL2 BCL2L1 BGN BIRC2 BIRC3 BRCA1 BST2 BYSL C19orf66 CACTIN CALCA CALCOCO2 CAMK2A CAMK2B CAMK2D CAMK2G CARD14 CASP3 CASP8 CCL1 CCL11 CCL13 CCL15 CCL17 CCL18 CCL19 CCL2 CCL20 CCL21 CCL22 CCL23 CCL24 CCL25 CCL26 CCL3 CCL3L3 CCL4 CCL5 CCL7 CCL8 CCNE1 CCR1 CCR10 CCR2 CCR3 CCR4 CCR5 CCR6 CCR7 CCR8 CCR9 CCRL2 CD14 CD27 CD274 CD38 CD40 CD40LG CD44 CD70 CD74 CD86 CDC34 CDC5L CDIP1 CDK9 CEBPA CEBPB CHAD CHI3L1 CHUK CIB1 CIITA CISH CITED1 CLCF1 CLDN18 CMKLR1 CNOT9 CNTF CNTFR COL1A1 COL3A1 COMMD7 CORO1A CREBBP CRHBP CSF1 CSF1R CSF2RA CSF2RB CSF3 CSF3R CSNK2B CTNNB1 CTR9 CTSB CX3CL1 CX3CR1 CXCL1 CXCL10 CXCL11 CXCL12 CXCL13 CXCL16 CXCL2 CXCL3 CXCL5 CXCL6 CXCL9 CXCR1 CXCR2 CXCR3 CXCR4 CXCR5 CXCR6 CYBA CYP17A1 CYP27B1 DAB2IP DAPK1 DAPK3 DAXX DCN DCSTAMP DDOST DDX41 DNAJA3 DPYSL3 DUOX1 DUOX2 EBI3 EDA EDA2R EDAR EDARADD EDN1 EDN2 EGR1 EIF2AK2 ENDOG ENTPD2 EP300 EPO EPOR EPRS ERBIN EREG ETS1 ETV3 F3 FAS FASN FCGR1A FCGR1B FER FGA FGB FGF23 FLRT1 FLRT2 FLRT3 FLT3 FN1 FNTB FOS FOSL1 FOXA2 FOXF1 FOXO3 GAB1 GAPDH GAS6 GATA3 GBA GBP1 GBP2 GBP5 GBP6 GCH1 GHR GNAO1 GP1BA GPD1 GPER1 GPR17 GPR75 GREM2 GSK3A GSK3B GSS HAS2 HAX1 HCK HCLS1 HDAC4 HIF1A HLA-A HLA-B HLA-C HLA-DQA1 HLA-DQA2 HLA-DQB1 HLA-DQB2 HLA-DRA HLA-DRB1 HLA-DRB5 HLA-E HLA-F HLA-G HLA-H HMBS HNMT HSP90AB1 HSPA5 HSPA9 HTRA2 HYAL1 HYAL2 HYAL3 ICAM1 IFI27 IFI30 IFI35 IFIT1 IFIT2 IFIT3 IFITM1 IFITM2 IFITM3 IFNA1 IFNA10 IFNA13 IFNA14 IFNA16 IFNA17 IFNA2 IFNA21 IFNA4 IFNA5 IFNA6 IFNA7 IFNA8 IFNAR1 IFNAR2 IFNB1 IFNE IFNG IFNGR1 IFNGR2 IFNK IFNLR1 IGBP1 IKBKB IKBKE IL10RA IL10RB IL11RA IL12B IL12RB1 IL12RB2 IL13 IL13RA1 IL13RA2 IL15RA IL17A IL17RA IL17RB IL17RC IL17RD IL17RE IL18BP IL18R1 IL18RAP IL1A IL1B IL1F10 IL1R1 IL1R2 IL1RAP IL1RAPL2 IL1RL1 IL1RL2 IL20RA IL20RB IL21R IL22RA1 IL22RA2 IL23R IL24 IL27RA IL2RA IL2RB IL2RG IL3 IL31RA IL36A IL36B IL36G IL3RA IL4 IL4R IL5 IL5RA IL6 IL6R IL6ST IL7R IL9R IMPDH2 INPP5K INSR IP6K2 IRAK1 IRAK2 IRAK3 IRAK4 IRF1 IRF2 IRF3 IRF4 IRF5 IRF6 IRF7 IRF8 IRF9 ISG15 ISG20 ITGA4 ITIH4 JAGN1 JAK1 JAK2 JAK3 JUN JUNB JUND KAT2A KCNJ11 KEAP1 KIT KLF2 KLHL20 KRAS KRT18 KRT8 KYNU LAMP3 LEF1 LEP LEPR LGALS9 LIFR LRP8 LRRC15 LRRC19 LRRC4 LRRC4B LRRC4C LRRC66 LRRTM1 LRRTM3 LRRTM4 LRTM1 LTA LTB LTBR MAP2K7 MAP3K14 MAP4K3 MAPK1 MAPK3 MAPK9 MAPKAPK2 MAPKAPK3 MBP MCL1 MCM2 MEFV MID1 MKKS MME MPL MRC1 MST1R MT1X MT2A MT3 MTHFR MX1 MX2 MYD88 MYLK3 NCAM1 NDUFA13 NFE2L2 NFIL3 NFKB1 NFKB2 NFKBIA NGFR NKX3-1 NKX6-1 NLRP12 NOS2 NPNT NPR2 NTRK2 NUB1 NUMBL NYX OAS1 OAS2 OAS3 OASL OCSTAMP OSM OSMR OTUB1 OXTR P2RY2 PAWR PDE1B PDE2A PDX1 PF4 PF4V1 PGGT1B PHB PID1 PLA2G5 PLCB1 PLP2 PLSCR1 PLVAP PML PNPT1 PODN PODNL1 POSTN PPARGC1A PPBP PPP3CB PPP4C PRKCA PRKCD PRKCI PRLR PRPF8 PSMA1 PSMA2 PSMA3 PSMA4 PSMA5 PSMA6 PSMA7 PSMA8 PSMB1 PSMB10 PSMB11 PSMB2 PSMB3 PSMB4 PSMB5 PSMB6 PSMB7 PSMB8 PSMB9 PSMC1 PSMC2 PSMC3 PSMC4 PSMC5 PSMC6 PSMD1 PSMD10 PSMD11 PSMD12 PSMD13 PSMD14 PSMD2 PSMD3 PSMD4 PSMD5 PSMD6 PSMD7 PSMD8 PSMD9 PSME1 PSME2 PSME3 PSME4 PSMF1 PTAFR PTGER3 PTGER4 PTGES PTGIS PTGS2 PTK2B PTPRN PYCARD RARA RBMX RC3H1 REL RELA RELB RELT RIPK1 RIPK2 RNASEL RORA RPL13A RPL3 RPS27A RPS6KA4 RPS6KA5 RPS6KB1 RSAD2 RTN4R RTN4RL1 RTN4RL2 SAMHD1 SBNO2 SCGB1A1 SEC61A1 SELE SELPLG SFRP1 SHMT2 SHPK SIRT1 SKIL SLC11A1 SLC26A6 SLC27A1 SLC30A8 SMAD4 SMPD4 SNCA SOCS1 SOCS2 SOCS3 SOCS4 SOCS5 SOCS6 SOCS7 SOX9 SP100 SPARC SPHK1 SRC SRF ST3GAL6 STAR STAT1 STAT2 STAT3 STAT5A STAT5B STAT6 SYNCRIP TAF9 TCF7 TDGF1 THPO TICAM2 TIMP1 TIMP2 TIMP4 TJP2 TLR3 TMEM102 TMEM173 TNF TNFRSF10A TNFRSF10B TNFRSF10C TNFRSF10D TNFRSF11A TNFRSF11B TNFRSF12A TNFRSF13B TNFRSF13C TNFRSF14 TNFRSF17 TNFRSF18 TNFRSF19 TNFRSF1A TNFRSF1B TNFRSF21 TNFRSF25 TNFRSF4 TNFRSF8 TNFRSF9 TNFSF11 TNFSF12 TNFSF13 TNFSF13B TNFSF14 TNFSF15 TNFSF18 TNFSF4 TNIP2 TPR TRADD TRAF2 TRAF3 TRAF6 TRAFD1 TRIM21 TRIM22 TRIM25 TRIM26 TRIM31 TRIM32 TRIM34 TRIM38 TRIM5 TRIM56 TRIM6 TRIM62 TRIM63 TRIM68 TRIM8 TUBA1B TXNDC17 TYK2 TYMS UBA52 UBB UBC UBD UBE2G2 UBE2K UPF1 VCAM1 VEGFD VLDLR WNT5A XAF1 XBP1 XCL1 XCL2 XCR1 YBX3 YTHDC2 YY2 ZC3H12A ZC3H15 ZFAND6 ZNF268 ZNF675
GSE17721_POLYIC_VS_CPG_4H_BMDC_DN	Up	1.09144e-06	5.26323e-05	Up	2.68975e-06	0.000130773	Up	0.00106962	0.0166943	156	ABCD3 ABCG2 ABHD16A ACSL5 ACTR1B ADAM17 AKT3 ALYREF AOAH APPBP2 ARHGAP31 ARMCX3 ATP2A3 ATP2C1 AZIN1 BLOC1S4 BRAF BUD31 C18orf32 C21orf91 C2orf76 CA13 CAPN10 CAPN8 CBLL1 CCNB1IP1 CCNB3 CCR8 CCT6A CD200 CD247 CD72 CD9 CDC25A CDH6 CDK11B CDO1 CHID1 CKB CLCN5 COG2 CPEB4 CSF1 CSTB CTSK CTTN DDX54 DHPS DHX40 DHX8 DIMT1 DNAJA2 DSCAML1 EEF1E1 EIF3J ELF5 ELOVL1 ETAA1 FAM20C FAM214B FAM76A FEM1A FIS1 FMR1 FOXF1 FOXJ1 FSCN1 GABRB1 GAS7 GCM2 GMFG GPR153 GPR84 GUCA1A HADHA HBS1L HCK HEATR6 HERC2 HINFP HOXA5 HSPA1B ICOS ID3 IER5 IL17RA IL36A IL4I1 IPO5 IRX3 ITGB1 IYD JPH2 KCNQ1 KCTD4 KRTAP4-12 KYAT3 LCN2 LCP2 LIN7C LMBRD1 LRRC59 LRRK2 LY75 LYAR MAN2A1 MANF MAP4K5 MAPK8 MDM2 MEIS1 MOGAT1 MRPL50 MRPS6 MT1E MYH6 NCK2 NLRP3 NOC3L NRAP NSMF NUP160 NUS1 OTUB1 OVOL2 P2RY14 PANK3 PBX3 PDF PEA15 PHYKPL PIGM PILRA PITX3 PKP4 POLM POLR3D PPP1R42 PPT2 PRELID3A PSMD7 PSME3 PTGES RAB10 RAB11B RALB RCN2 RDH10 RFFL RHBDF1 RILPL2 RNF145 RPS27L RRN3 RRP15 SARNP SCX SDC4 SEL1L SELENOS SEMA4A SIGLEC7 SIRT4 SIX1 SLA SLC25A25 SLC25A42 SLC34A2 SLC6A20 SMAD2 SRSF1 SRSF7 SSBP3 STARD4 STX4 TACR3 TIMM23 TLR7 TM9SF4 TMED7 TMEM120B TMEM128 TMEM243 TMEM9B TNFAIP3 TRIB1 TRMT1L TSR1 UBE2A UBE2E2 UBE2G1 UBE2I UBXN8 USP24 USP47 VCAN VTA1 WASHC2A WDR48 ZNF334
GSE14769_UNSTIM_VS_80MIN_LPS_BMDM_UP	Down	1.12469e-06	5.40887e-05	Down	1.35384e-05	0.000523427	Down	0.000119104	0.00310371	182	AAGAB ABCG1 ACOT13 ACOT2 ACVR1B AIMP1 AKTIP ALKBH4 ANAPC2 ANKLE1 ANKRD49 AP3M2 APOBEC1 ARHGAP25 ARL14EP ARMC7 ARRDC2 ARRDC3 ASB8 ATG12 ATG16L1 ATPAF1 AURKB BET1L BID BLOC1S2 BMS1 BORA BTBD1 C16orf54 C8G C8orf58 CASP2 CASS4 CBX5 CBX6 CCDC115 CCDC117 CCDC134 CCSAP CD300LB CDK20 CDS2 CEP19 CHST14 CLEC1A CNR2 COA5 CREBZF CRKL CYTH4 DCAF7 DDIT3 DYNC1LI2 EMC3 EPM2AIP1 ERLIN1 EXOC8 FAM78A FAM84B FBXL12 FGFR1OP2 GAN GNB1 H2AFJ HHEX HJURP HMGCL HPS3 IER5L INSC IRAK1BP1 KAT14 KBTBD4 KCTD21 KHDC4 LCMT2 LHFPL2 LIPT1 LRRC75A LTO1 MAD2L1BP MASTL MBLAC2 MBP MCFD2 MEA1 MED17 MED22 METTL9 MFAP3 MFSD12 MFSD4B MGME1 MOAP1 MRPL43 MRPS2 MSRB2 MTCP1 MTIF3 NAGLU NANP NATD1 NELFA NHLRC3 NPC1 NUDT16L1 OGFRL1 ORAI3 ORMDL1 ORMDL3 OSGIN1 OSTM1 PDIK1L PDP1 PEX12 PHF23 PIMREG PITHD1 PLEKHM2 PMM1 PNN POLR2I POLR3K PPP1R3B PRKAB1 PWWP2A RAB11FIP5 RAB40C RIOX1 RIT1 RMND5B RNF181 RNF187 RNFT2 RPP25L RPS6KA1 RPUSD4 RSL24D1 S1PR2 SASH3 SERAC1 SH3BP2 SKA2 SLC25A30 SLC30A1 SLC30A5 SMUG1 SNX32 SNX5 SNX8 SS18L2 STAT2 STOML1 SURF6 SUSD3 SYS1 TAF8 TCTA THBD TMEM140 TMEM18 TMEM80 TMX2 TOR4A TRIM59 TRIM65 TSPAN14 TUBGCP4 TXNIP UBA2 UBR7 UQCRHL VHL VPS26A VPS33A WASHC5 YBX1 ZBED3 ZBTB1 ZBTB34 ZBTB45 ZDHHC9 ZFP90 ZNF217 ZNF280B ZNF319 ZNF322 ZNF346 ZNF503 ZNF526 ZNF597 ZNF623 ZNF627 ZNF687 ZNF707 ZNF770 ZRANB2
GSE17721_LPS_VS_POLYIC_4H_BMDC_UP	Up	1.15682e-06	5.54834e-05	Up	3.08189e-06	0.000146233	Up	0.000892978	0.0144456	151	ACAD10 ACBD3 ACLY ACOT9 ACSL1 ACSL5 ACYP1 AHR AKT3 ALDH1A2 AOAH APBB2 APLP1 ARHGAP8 ARL8A ASF1A AZI2 AZIN1 B3GNT2 BARX2 BCKDHB BMP15 C1orf52 C8orf33 C9orf16 CACNA1A CALCRL CAPN5 CBX4 CCDC71 CCDC86 CCL17 CCL22 CCNB3 CCT3 CD200 CD247 CD72 CDC27 CDC42EP3 CDC73 CDH6 CEMIP2 CIAO2B CKB COCH COL4A2 CPEB3 CRBN CS CTLA4 CTU1 DNAJB11 DNAJB5 DYNC1I2 EDEM3 EIF1AX EIF1AY ELP5 ENDOD1 EPHB4 EREG ETS2 FAM20C FARSA FKBP9 FNDC3A FOXJ1 FXYD1 GADD45B GAS7 GPR37 GRIN1 GSTA5 GSTM2 GUCY2C HADHB HBB HBEGF HINFP HMGN5 HSD17B3 HSPA1B ICOS IGF1R IGSF9 IKZF4 INTS12 IQGAP3 ISG15 ITGAL ITGB1 JDP2 KCTD10 KDR KYNU LCN2 LPAR1 LRRC59 LTV1 LY75 LY96 M1AP MAGEH1 MED28 METAP1 MMP12 MPP5 NAA15 NCOA5 NECTIN2 NFKB2 NMNAT1 NMU NOC3L NPTX2 NTS NUP160 OR10A4 ORM1 PARP9 PCDH7 PDCD4 PDZK1IP1 PHF8 PIK3AP1 PIK3CA PIKFYVE PILRA PLAGL1 PLPP1 PMEPA1 POLR3D PPIF PPP1CB PPT2 PPTC7 PRKCI PRMT6 PROS1 PSMC4 PSMD6 PSME3 PTPN11 PTPRZ1 PURB QPCT RAB12 RAB38 RABGEF1 RAD21 RALB RAP1B RBM15B RELA RILPL2 RNASE3 RPE SAP30 SAR1A SCLY SEC63 SEH1L SFMBT1 SGCB SH3BGRL2 SHF SLC15A2 SLC38A3 SLC44A1 SMU1 SNRPD3 SNTA1 SNX10 SPTLC2 STARD8 STK39 SURF4 TCAF2 TDO2 TEX12 TLE4 TLR8 TM9SF4 TMC2 TMEM115 TPR TRA2A TSHZ1 TSPAN1 TUFM TXNL1 UBAP2L UBE2E2 UBE2M VASP WSB2 ZCCHC10 ZNF22 ZNF689
GSE46606_UNSTIM_VS_CD40L_IL2_IL5_3DAY_STIMULATED_IRF4MID_SORTED_BCELL_DN	Up	1.18797e-06	5.68241e-05	Up	3.21557e-05	0.00106661	Up	9.08763e-05	0.0025317	168	ADM AEBP2 AFTPH AGRN ALCAM ALDH1B1 AMN1 ARAP2 ARF4 ARHGEF3 ARID5A ATP10A ATP1B3 ATP6V1C1 ATP6V1D ATXN1 AXL AZI2 AZIN1 B3GNT2 BASP1 BATF BBX BCL2L1 BHLHE40 BLOC1S4 BRWD3 BVES C19orf12 C3orf38 C5orf30 CASP3 CASP4 CASP8 CCL1 CCL5 CD70 CDK5R1 CDKN1A CEACAM21 CEMIP2 CISH CMYA5 CORT CPNE3 CTTNBP2NL DDX1 DENND5A DNAJC7 DRD4 DYRK2 EBI3 EEF1E1 EHD1 EHD3 EIF4ENIF1 FAM126A FBXO11 FBXW11 FGL2 FMNL2 FNDC3A GABPB1 GBP2 GBP6 GEM GHITM GPR18 GRB2 GTF2A1 GTF2E2 GZMB HAPLN2 HCAR2 HNRNPC HS2ST1 IFIT1B IFITM3 IGSF8 IL15RA IL2RA ILDR1 ING1 INTS8 ISG15 JAK2 JUN JUND KHDRBS3 KNL1 KPNA3 KRTAP19-3 LAD1 LENG9 MAP3K5 MAX MFHAS1 MGAT5 MINDY3 MLKL MREG MTHFS MTMR11 MXD1 MYO1G MYO5A NDST4 NEU1 NF1 NFKB2 NFKBIA NFKBIB NFKBIL1 NR4A3 NRP1 NRROS NUDT9 OAS1 OCIAD1 OPTN OR2T33 OTULIN PBX4 PECAM1 PIGV PLA1A PLAGL1 PLK3 PLXND1 POLR2C PPA1 PPFIA3 PPP1R10 PPP1R11 PPP2R2A PRRG4 PRRT1 PSMD11 PTGS2 PTTG1 RASGEF1B RBL1 REL RFX5 RHOB RHOH RIPK2 RNF168 RNF213 RTP4 SAMD9L SETDB2 SH3BP4 SHISA5 SIPA1L1 SLC2A6 SLC3A2 SMARCE1 SMIM3 SNX11 SOCS3 SOCS6 STAP1 STAT2 STRIP2 SWAP70 SYNPO2L TANC2 TGFB3 THEMIS2 TIFA TIPARP TLCD1 TMEM168 TMEM248 TMEM39A TMOD3 TNFSF9 TNIP1 TNNI1 TOR1AIP2 TOX4 TPST1 TRA2A TRAF5 TRAFD1 TREML2 TRIM34 UBALD2 UBXN7 UNC5B USP15 WDR59 XIAP ZBP1 ZC3H12A ZFYVE26 ZHX2 ZNFX1
GSE28737_FOLLICULAR_VS_MARGINAL_ZONE_BCELL_BCL6_HET_DN	Up	1.26443e-06	6.03187e-05	Up	0.000791352	0.0139043	Up	1.37072e-05	0.000571005	129	AARD AARS ABCB9 ACTN1 ANGPTL4 ANKIB1 ANKRD33 ARAP3 ART5 ASIC5 ATF5 BAG2 BARHL1 BATF2 BCAR1 BEND3 BNC2 C11orf24 C3orf52 C9orf3 CALHM6 CAMKK1 CCND2 CD69 CDH22 CDKN2B CEBPB CEMIP2 CH25H CISH CLEC5A CMTR1 COX17 DAO DAXX DDX50 DGKH DIRC2 DLX2 DOCK6 DTX3L DUSP28 EFNA2 EID2 ELFN1 ELOVL4 ENPP1 EVPL F7 FAM221B FCGR3A FER FHDC1 FNBP1L FPR1 GADD45A GATAD2A GBP6 GFI1 GJB2 GK GNB4 GOLPH3 GPR84 GRIN2C GUCD1 HBG2 HERC6 HPF1 HS3ST3B1 IFITM5 IKBKE IL18BP IL2RA INSM1 INSM2 IRF1 IRF7 KCMF1 KCP KCTD3 KDR KLF1 KRT23 KRT76 LMNB1 LMOD2 LSAMP LY6G6D MAPK13 MCAM MCF2L MED12L MFHAS1 MFSD2A MGAM MMEL1 MPZL2 MRPL21 MRPS2 MSN MSTO1 MXD1 N4BP1 NDRG1 NEUROD1 NKX2-4 NRP2 NUP153 NUPR1 OAS1 OAS2 OLFM1 ORAI1 P2RY13 PCGF5 PDCD1LG2 PDIA2 PHLDB1 PLA2G2F PLAC9 PLK2 PLXNA1 PML PMVK PNO1 POMT2 PPP1R12C PPP1R14C PPP1R15B PPP2R2C PRKAR1A PRPF6 PSMA4 PSMA5 PSMA7 PXDC1 QKI RAB20 RAP1B RAP2B RARS RASGRP1 RASL11A RASSF6 RD3 RECK RHOD RILPL2 RMDN3 RSAD2 SAMHD1 SEBOX SEPT2 SERPINE2 SHISA2 SLC16A10 SLC1A7 SLC22A15 SLC28A2 SLFN12L SMPDL3B SNAP23 SNRNP48 SOCS2 SPATA2 SPATA5L1 SPO11 SPON1 SRPX2 SRSF1 ST6GALNAC5 ST7 STAT5A STK35 STRIP2 SUV39H2 TAP1 TFEC TLCD1 TOX4 TREM1 TSPAN15 TSPOAP1 TUBA1A TUBB2B TUSC2 TXN TXNDC17 TXNL1 UBA7 UBD UBE2L6 UTP6 VPS37B VPS54 VWC2L XBP1 ZBTB32
GNF2_CD1D	Up	1.36463e-06	6.49241e-05	Up	1.18696e-06	6.28768e-05	Up	3.9345e-05	0.00133502	34	AIF1 AP1S2 CASP1 CD14 CD1D CD302 CD33 CD86 CFP CLEC4A COTL1 CPPED1 CPVL CTSS CYBB DUSP1 FCN1 FGL2 FOS HCK HK3 IGSF6 LILRA1 LILRA6 LILRB2 LILRB3 MAFB MS4A6A NOD2 PLBD1 PSAP PYCARD RGS2 RNF130 SLC7A7 STX11 TBXAS1 TLR2 TNFAIP2 TNFRSF1B TYMP TYROBP VNN1
HALLMARK_COMPLEMENT	Up	1.37353e-06	6.51729e-05	Up	2.99492e-07	1.93265e-05	Up	3.82019e-05	0.00130622	134	ACTN2 ADAM9 ADRA2B AKAP10 ANG ANXA5 APOA4 APOC1 ATOX1 BRPF3 C1QA C1QC C1R C1S C2 C3 C9 CA2 CALM1 CALM3 CASP1 CASP3 CASP4 CASP5 CASP7 CASP9 CBLB CCL5 CD36 CD40LG CD46 CD55 CD59 CDA CDH13 CDK5R1 CEBPB CFB CFH CLU COL4A2 CP CPM CPQ CR1 CR2 CSRP1 CTSB CTSC CTSD CTSH CTSL CTSO CTSS CTSV CXCL1 DGKG DGKH DOCK10 DOCK4 DOCK9 DPP4 DUSP5 DUSP6 DYRK2 EHD1 F10 F2 F3 F5 F7 F8 FCER1G FCN1 FDX1 FN1 FYN GATA3 GCA GMFB GNAI2 GNAI3 GNB2 GNB4 GNG2 GNGT2 GP1BA GP9 GPD2 GRB2 GZMA GZMB GZMK HNF4A HPCAL4 HSPA1A HSPA5 IL6 IRF1 IRF2 IRF7 ITGAM ITIH1 JAK2 KCNIP2 KCNIP3 KIF2A KLK1 KLKB1 KYNU L3MBTL4 LAMP2 LAP3 LCK LCP2 LGALS3 LGMN LIPA LRP1 LTA4H LTF LYN MAFF ME1 MMP12 MMP13 MMP14 MMP15 MMP8 MSRB1 MT3 NOTCH4 OLR1 PCLO PCSK9 PDGFB PDP1 PFN1 PHEX PIK3CA PIK3CG PIK3R5 PIM1 PLA2G4A PLA2G7 PLAT PLAUR PLEK PLG PLSCR1 PPP2CB PPP4C PRCP PRDM4 PREP PRKCD PRSS3 PRSS36 PSEN1 PSMB9 RABIF RAF1 RASGRP1 RBSN RCE1 RHOG RNF4 S100A13 S100A9 SCG3 SERPINA1 SERPINB2 SERPINC1 SERPINE1 SERPING1 SH2B3 SIRT6 SPOCK2 SRC STX4 TFPI2 TIMP1 TIMP2 TMPRSS6 TNFAIP3 USP14 USP15 USP16 USP8 VCPIP1 WAS XPNPEP1 ZEB1 ZFPM2
GO_POSITIVE_REGULATION_OF_LEUKOCYTE_MIGRATION	Up	1.39431e-06	6.59823e-05	Up	4.91407e-07	3.01748e-05	Up	3.37102e-08	3.18203e-06	62	ADAM10 ADAM17 ADAM8 AIF1 ANO6 BDKRB1 C1QBP C3AR1 C5AR1 CALR CAMK1D CCL19 CCL2 CCL20 CCL21 CCL24 CCL3 CCL4 CCL5 CCL7 CCL8 CCR1 CCR2 CCR6 CCR7 CD74 CMKLR1 CREB3 CSF1 CX3CL1 CXCL1 CXCL10 CXCL11 CXCL12 CXCL13 CXCL14 CXCL2 CXCL3 CXCL5 CXCL6 CXCL9 DAPK2 EDN2 EDN3 EDNRA F2RL1 F7 FADD GAS6 GPSM3 HMGB1 ICAM1 IL12A IL1B IL23A IL4 IL6 IL6R ITGA2 ITGA2B ITGA4 KITLG LBP LGALS3 LGALS9 MADCAM1 MIA3 NCKAP1L PAWR PDGFD PF4 PF4V1 PLA2G7 PLVAP PPBP PTAFR PTGER3 PTGER4 PTK2B PYCARD RAC1 RAC2 RARRES2 S100A14 SELP SERPINE1 SWAP70 TACR1 THBS1 THBS4 TIRAP TMEM102 TNF TNFRSF14 TNFRSF18 TNFSF14 TNFSF18 TRPV4 VEGFA VEGFB VEGFC VEGFD WNT5A XCL1 ZNF580 ZP3
GSE17721_CTRL_VS_CPG_1H_BMDC_DN	Up	1.40719e-06	6.64149e-05	Up	6.33323e-07	3.70922e-05	Up	2.94186e-06	0.000156775	106	ACKR2 ADGRA3 ADRA1B ADRB2 AGT AGXT AKIP1 ALOX12 ANXA10 APOA5 APOM ARF6 ARFGAP2 ARID5B ART3 BDNF BRWD1 CARD14 CBX4 CCDC167 CCDC71L CCNL1 CCRL2 CD14 CDKN1A CHD1 CHIC2 CHORDC1 CKMT2 CLEC4F CLIP1 CLRN3 CNOT2 CNTN2 CSNK1E CXCL10 CYP2B6 CYR61 CYTH1 DALRD3 DBH DMTN DNAJA2 DNAJB2 DNAJB4 DSCAM DSCAML1 DTNB DYNLT3 EBI3 EGFL6 EMSY ENAM ENPP5 ENTPD4 ERBB4 ETV3 FAM131B FAM81A FAS FBLN7 FBXO31 FGF5 FGF7 FNDC4 FRS3 FTL GCNT1 GCNT3 GINM1 GIPC2 GJA1 GJB3 GPR3 GTF2B GTF3C1 HAAO HCN2 HHATL HLF HOXC6 HS6ST3 HSPA8 HYAL2 IER2 IER3 IER5 IFT57 IFT81 IL1RN IL21 INPP1 INTS6 ITIH4 KCMF1 KCNJ12 KCNJ4 KIF13A KIFC3 KIN KL KRT1 KRT17 KRT84 LGI4 LIG3 LIMA1 LIN9 LLGL2 LZTFL1 MACROD2 MAP3K8 MARCH7 MDM2 MIA MPP4 MRNIP MTHFD2 MTMR1 MTTP MYCN MYMK MZF1 NDN NEFH NENF NKX6-1 NTSR2 NUDCD1 OAF OMP PCBD1 PCDH18 PCDHAC1 PDGFRA PDHA2 PEX5L PHLDB1 PIP PLK2 POU2F1 PPBP PRELP PRSS41 PSCA PTAFR RAB27B RAB4A RANBP10 RARG RBM7 REM2 RGS20 RIPK4 ROBO1 ROS1 SAMSN1 SCML2 SECTM1 SEMA3C SEMA3F SERPINA3 SERPINB9 SF3B1 SFXN4 SGMS1 SHISA2 SIX1 SLC25A25 SLC32A1 SLC6A1 SLC6A2 SLK SNRNP70 SOWAHC SPA17 SPRYD7 SPTBN4 TBK1 TCTE1 TENT2 TMEM119 TNFSF11 TOP1 TRA2B TSC22D1 TSPAN15 TTC28 TTC39C UBL4B USP25 WNT9B XPA ZC3H3 ZFP30 ZFPM2 ZMIZ1 ZPBP ZSCAN22 ZSCAN5B
GSE360_L_MAJOR_VS_B_MALAYI_HIGH_DOSE_MAC_UP	Up	1.42073e-06	6.68758e-05	Up	3.24844e-08	2.53951e-06	Up	2.71112e-05	0.00099404	112	ABI1 ACADL ACRV1 ACTG2 ACTN1 AFM AKAP8L ALCAM ALG13 AMOTL2 ANXA1 AOC2 AQP7 AQP9 ARC BAAT BCAS2 BMP1 BMP6 BPGM BRCA1 BRINP1 CACNB1 CALCA CAPN11 CASP1 CCL20 CCR7 CD44 CD6 CEP104 CFLAR CLCN4 COL17A1 CTNNB1 CTSL CXCL1 CXCL3 CYB5R3 CYP1B1 DAAM1 DACH1 DDX3Y DDX52 DHH DLST DNAH7 DPP6 DUSP4 DUSP5 DVL3 DYNC1I1 EPB41 EPOR FAM155A G0S2 GAB1 GALNT18 GK GNAT1 GPR137B GPR35 GPR4 GRB14 GREM1 GRIK1 GSE1 GSK3B GTF2A1 GTF2H4 GTPBP10 HEG1 HIST1H2BF HLX HNF1A HNRNPF HSP90AA1 HSPA4 IL12B IL1B IL1RN IL3RA INSL3 IRS1 KCNJ10 KHDRBS3 KIF5C KRIT1 KTN1 KYNU LAMB3 LBX1 LCP2 LITAF MAP3K8 MAP3K9 MAPK8 MAPK8IP1 MARCKSL1 MDC1 MISP MMP10 MMRN1 MSC MSMB MT1A MT1F MT1G MT1H MT1X MT2A MT3 MTMR9 MYL4 MYOZ2 NAV3 NF1 NFKB1 NFKBIA NQO1 NR1H2 NRP2 NUP58 OLR1 P4HA2 PAX6 PCLO PCSK5 PDE4B PDPN PFDN6 PIAS1 PLA2G7 PLA2R1 PLAUR PLIN1 PLK1 PLN PMCH PON1 PRELP PRKACA PRSS16 PTGES PTP4A1 RAPGEF2 RIMBP2 RNF126 RNFT2 RPGRIP1 RYR1 S100A10 SERPINI2 SLC11A2 SLC13A3 SLC16A3 SLC18A2 SLC20A1 SLC30A4 SLC35D2 SLC6A5 SMURF2 SOX15 SP100 SPAG6 SREK1IP1 SYN2 SYN3 SYNPO TAF12 TANK TDG TFRC TGDS TNFAIP3 TNFAIP6 TNFRSF4 TNIP1 TNNC2 TOP1 TRAF1 TSPYL1 VTI1B VWA8 WIPF1 ZBTB17 ZIC3 ZNF44 ZNF638
SARTIPY_NORMAL_AT_INSULIN_RESISTANCE_UP	Up	1.43177e-06	6.72174e-05	Up	9.47912e-07	5.20917e-05	Up	5.63436e-08	4.99937e-06	31	AMOTL2 B3GNT2 BHLHE40 BYSL C12orf45 CCL2 CCL7 CDR2 DUSP6 EGR1 EGR2 EREG FOSL1 HMGCR HMOX1 IER2 MAK16 NOCT NOP56 NOP58 PHLDA1 PPAN PTGES SLC25A28 SLC2A1 SOCS3 SPRED2 SPSB1 SRXN1 STK40 SYNJ2 THBS1 TUBB2A TUBB6
GSE36009_UNSTIM_VS_LPS_STIM_DC_DN	Up	1.43645e-06	6.72591e-05	Up	2.91695e-06	0.000139526	Up	0.000360063	0.00715529	187	ABCC1 ABRAXAS2 ACBD3 ACP2 ADO AKNA ANP32B ARFGAP2 ARFGAP3 ARHGAP30 ARHGEF7 ARMC7 ARRDC2 ATG16L2 ATP6V0A1 ATP6V1C1 ATXN2 ATXN7L3B B3GNT8 BAHD1 BLCAP BMT2 C12orf45 C12orf49 C16orf70 C1GALT1 C5orf34 CACUL1 CAPN15 CCDC115 CCSAP CD28 CD44 CDK20 CEP57 CERK CHCHD4 CLEC4D CLN5 CLPX CNBP CPD CTDSP2 CTNS CYTH3 DCAF10 DLST DNAJB1 DUSP3 DYRK1A EEPD1 EGR2 EHBP1L1 ENTR1 ETF1 EXTL2 EYA3 FAM210A FAM214A FAM76A FBXO28 FOXN2 FRMD6 GALNT6 GIT2 GPCPD1 GPR65 GPR85 GRAMD1A HBP1 HCLS1 HIVEP3 HMGB3 HYAL2 IFT57 JADE2 JDP2 KATNBL1 KLF16 KMT2E KPNA1 LENG1 LIG3 LMO4 LRRC75A LUC7L LYRM2 MAD2L1BP MAFG MAML1 MAP7D1 MED20 MEPCE METTL14 MEX3C MEX3D MID1IP1 MIEF1 MINOS1 MLLT6 MON2 MTA2 MTMR10 NCBP3 NFKB2 NIFK OGT PAIP2 PEX10 PHRF1 PIK3CA PIK3CG PKNOX1 PMP22 PNN POLR2D POLR2M PPP1R12B PPP1R21 PPP2R1B PPP2R2D PPP4R2 PRELID3B PRKAB2 RABIF RARG RASSF8 RBL2 RBM5 RCSD1 RELB RHOG RNF113A RNF2 RNMT RPS19BP1 RSF1 SDHAF1 SEC14L1 SENP2 SERPINB8 SH3BP4 SH3TC1 SLBP SLC25A51 SLC38A2 SLC7A6 SMAD2 SRXN1 ST3GAL5 STK17B STK40 STX5 STX6 SUPT20H SWAP70 TAB2 TAF2 TBC1D20 TERF1 TGFBR1 THAP11 THUMPD1 TMBIM1 TMCC1 TMEM119 TMEM199 TMEM263 TOB1 TOLLIP TOP1 TRAPPC10 TRIM33 TRMT2A TRMT5 TSC22D4 TSPAN14 TTC19 TTC32 TUBA4A TUSC2 TXNRD1 UBE2E3 UBXN7 ULK1 UTP4 WDR81 ZBTB11 ZBTB42 ZFYVE1 ZMYM2 ZNF24 ZNF274 ZNF383 ZNF574 ZNF639 ZSWIM4
GSE9037_CTRL_VS_LPS_4H_STIM_IRAK4_KO_BMDM_UP	Down	1.44048e-06	6.72706e-05	Down	7.18848e-05	0.00208102	Down	0.010235	0.0818588	164	ACOX3 ACSF2 ADI1 ADIPOR2 AGBL4 AKT1S1 ALG2 ALOX5AP ANKRD37 ARFGEF2 ARL15 ART5 ASCC1 BASP1 BBS2 BCL2L1 BRF1 C15orf65 C19orf47 C1orf158 C1orf185 CACNA1F CACUL1 CAMK1 CASP3 CBX6 CCDC150 CCR5 CD300LD CELF2 CEP128 CERS5 CFAP410 CHEK2 CHRNA2 CLEC4A CLIC3 CLN6 CLPS CNDP2 CNNM3 CNP COMMD3 COMMD7 CORO6 CORO7 CRTAM CSNK1E CST3 CTDSP2 DAP DCAF15 DEPTOR DMAC2 DNAH17 DNAJB11 DNAJC9 DOK2 DUOX1 EBPL EMC1 ENSA EPB41 ETV5 FAM111A FAM234A FAM89B FCGR1A FIBP FOXRED2 FURIN GAN GIPC1 GLA GMCL1 GPR137B GRHL2 GSDME HACD4 HGF HIBCH HPRT1 HPS3 IL11RA INPP5K INPPL1 IRF2BPL ITGB5 KIF20B KIF24 KNOP1 LBP LDB1 LPIN2 LRRC57 LRRTM4 LYL1 LYZL4 MAN2A2 MCFD2 MDH1 MED12 MEF2A MELTF MFSD12 MLEC MMP17 MMP8 MORN3 MR1 MRPL19 MRPL41 MSRB2 MXI1 NAT14 NBR1 NDST2 NDUFB2 NDUFS6 NFAM1 NFASC NOSTRIN NR2F6 NRROS NUDT16 OR51B2 OST4 OXR1 PALB2 PATZ1 PCNT PDE3B PFN3 PINK1 PLBD2 PLEKHO1 PLPP2 PPM1H PPP4R3B PQLC3 PRAG1 PRKX PROSER2 PTK2B PTMS PTTG1IP PWWP2B PYCARD PYCR2 RAB3GAP2 RAB5C RAD9B RIN2 RREB1 RWDD2A S1PR1 SCAMP2 SCARB1 SEL1L3 SELENOS SGSH SHARPIN SIPA1 SLC22A9 SLC39A11 SLC7A4 SLC8B1 SLC9A3R2 SLK SMIM15 SNX22 SNX30 SNX8 SPACA3 STEAP3 STXBP5 SYNE3 TBXAS1 TECR TFAP2A TFAP4 TLR7 TMEM241 TMEM71 TMEM86A TMEM87B TNFRSF21 TPD52 TPGS2 TRAPPC1 TRIM8 TTC12 TTYH3 TUSC2 TXNIP UBALD2 USP6NL VAT1 VPS26C ZNF667
GSE17721_LPS_VS_PAM3CSK4_1H_BMDC_DN	Up	1.47371e-06	6.86416e-05	Up	8.95308e-07	4.98061e-05	Up	6.90399e-07	4.52097e-05	145	AARD ABHD17C ABHD3 ADCY8 ADORA2B ALPK2 ANKRD33B ANPEP APAF1 APBB1IP AQP7 ARHGAP1 ARHGEF12 ARRDC1 ASL ATF4 B3GNT2 BAZ1B BIRC3 BMP6 BRCA2 BRD2 CACNA1H CADPS2 CALB1 CAMKV CBX4 CCND2 CD70 CD80 CDH2 CDK5R1 CDKN1A CDKN2B CEBPB CELA2A CHKA CHMP1A CLASRP CSNK1G2 CXCL2 DAPP1 DERL3 DGKG DHCR24 DNAJB5 DNAJC13 DNMT1 DPEP3 DUSP16 EDN3 EIF3C EPB41L2 EPHA3 EPOR ERN1 FAM20C FAM53C FAS FASLG FHOD3 FN3K FOSL2 FRMD6 FSTL1 GADD45B GATA2 GLB1 GPC1 GPD2 GPN2 GTF2I HIP1R HNRNPLL HORMAD1 HPGDS ICAM1 IFNGR1 IL17RD IL1R1 IRAK4 IRF8 ITGB1 ITPRID2 JUNB KCNN3 KDR KLC3 KLF17 KRT8 KRTAP8-1 LFNG LIN9 LRP2 MAP3K8 MAPK6 MAPKBP1 MAT2A MCAM MECP2 MEF2B MET MIB1 MTF1 MTHFD2 MYO1C NADK NAPG NCF2 NCK2 NDRG1 NFKBIA NFKBIZ NHSL1 NKX2-1 NR4A1 NUDT9 OSBP OTX2 PAH PARP12 PARP8 PAX1 PDE1B PDE9A PDGFRB PECAM1 PIGR PIK3CA PIM3 PLSCR1 PNPO POLG PPP1R10 PRDM1 PRMT7 PTGS2 PUF60 RAP1GDS1 RASA2 RING1 RNF111 RNF14 RNF19A RYR1 SBDS SCAF4 SCML4 SEMA3E SKIL SLC11A1 SLC22A25 SLC23A2 SLC41A1 SLC7A6 SORT1 SOWAHC SPRY1 SRXN1 ST6GAL1 TAC1 TAF1C TAOK1 TBC1D8B TDRD7 TMBIM6 TMEM229B TMEM39A TNFAIP1 TNIP1 TRIM2 TRIM8 TRPC7 TSC22D1 TYRP1 UBE2J2 UBIAD1 UBXN4 UGDH USP10 USP11 UTP20 VANGL2 VCAM1 VPREB3 WDR33 WDR81 WNT11 XAB2 XIRP1 ZADH2 ZC3H12A ZC3H12C ZFP92 ZNF354A ZNF598 ZNRF1 ZSWIM9
GSE360_CTRL_VS_M_TUBERCULOSIS_DC_DN	Up	1.53674e-06	7.13578e-05	Up	3.6528e-05	0.00118289	Up	8.88395e-06	0.000400139	136	AASS ACP2 ACSL1 ADA ADRB2 AGRN AK4 ALDH1A2 AMHR2 ANKRD12 ARL4A ATF5 ATG4A ATN1 ATP2A2 ATP6V1E1 AURKB BRCA2 BST2 C3AR1 CASP1 CCL3 CCL4 CCL8 CCNA1 CCR7 CD163 CD38 CD44 CD80 CD83 CDH1 CEACAM5 CHST7 CKAP4 COBL COL5A2 CPNE6 CRLF3 CSF2RB CUL1 CYB5A DLEC1 DNAJB1 DUSP5 DYNLL1 EFHD1 EHBP1 ELL2 EPOR F13B FAM49A FCGR2A FCGR3B FGFR2 FICD FSCN1 G0S2 GADD45A GBP1 GBP2 GBX2 GH1 GLUL GNA12 GP1BA GPD2 GREM1 GSR HESX1 HIST1H2AL HIST2H2BE HSF4 HSPA8 ICAM1 IER3 IFI44 IFIT2 IFITM2 IFNG IFRD1 IL10 IL1RN IL2RG IQSEC2 IRF9 KARS KCNJ10 KEL KRT86 KYNU L3MBTL1 LBP LCP2 LDHA LHFPL2 LILRB2 LITAF LRP8 LYN LYPD3 MANF MAP2K3 MARCO MCCC2 MFAP3 MMP12 MMP7 MMP9 MSC MT1B MT1G MT1H MT2A MT3 MUC4 MUC6 NCALD NDRG1 NFKBIA NR4A3 NRP2 OAS2 OBSL1 OLR1 OMD PARP2 PCDHGA8 PDPN PFKFB3 PLXNC1 PPARD PPP1R3C PSMA5 PTK2B RARRES1 RASGRP1 RBMS1 RELB RGS1 RNF19B RRH RSC1A1 RUNX3 S100A11 S100A8 S100A9 SBNO2 SCARB2 SEC61B SERPINH1 SIK3 SKI SLC2A5 SLPI SMURF2 SNTB2 SOX9 SPINK4 SQSTM1 SRGN SRSF2 SRSF3 SSB STAT2 STAT3 STK4 STX11 SYMPK TAPBP TGM3 TNFAIP2 TNFSF10 TNIK TNIP1 TOM1 TRAF1 TRAFD1 TRIB1 TRIP4 TSFM TUBB TUBB2A TUBB3 TXN TYMP VAMP5 VCAN VEGFA WARS WBP2 WIPI1 WSCD2 WTAP ZNF785
GO_RESPONSE_TO_INTERFERON_GAMMA	Up	1.54007e-06	7.13578e-05	Up	0.000145782	0.00365918	Up	1.57951e-05	0.000642888	76	ACOD1 ADAMTS13 AIF1 AQP4 ASS1 B2M BST2 C19orf66 CALCOCO2 CAMK2A CAMK2B CAMK2D CAMK2G CCL1 CCL11 CCL13 CCL15 CCL17 CCL18 CCL19 CCL2 CCL20 CCL21 CCL22 CCL23 CCL24 CCL25 CCL26 CCL3 CCL3L3 CCL4 CCL5 CCL7 CCL8 CD44 CD86 CIITA CITED1 CX3CL1 CXCL16 CYP27B1 DAPK1 DAPK3 DNAJA3 EDN1 EPRS FCGR1A FCGR1B GAPDH GBP1 GBP2 GBP5 GBP6 GCH1 HCK HLA-A HLA-B HLA-C HLA-DQA1 HLA-DQA2 HLA-DQB1 HLA-DQB2 HLA-DRA HLA-DRB1 HLA-DRB5 HLA-E HLA-F HLA-G HLA-H ICAM1 IFI30 IFITM1 IFITM2 IFITM3 IFNG IFNGR1 IFNGR2 IL12B IL12RB1 IL23R IRF1 IRF2 IRF3 IRF4 IRF5 IRF6 IRF7 IRF8 IRF9 JAK1 JAK2 KYNU LGALS9 MEFV MID1 MRC1 MT2A NCAM1 NOS2 NUB1 OAS1 OAS2 OAS3 OASL PML PRKCD PTAFR RPL13A SEC61A1 SLC11A1 SLC26A6 SLC30A8 SNCA SP100 STAR STAT1 SYNCRIP TDGF1 TLR3 TRIM21 TRIM22 TRIM25 TRIM26 TRIM31 TRIM34 TRIM38 TRIM5 TRIM62 TRIM68 TRIM8 UBD VCAM1 WNT5A XCL1 XCL2
GSE41176_UNSTIM_VS_ANTI_IGM_STIM_TAK1_KO_BCELL_24H_DN	Up	1.54705e-06	7.14948e-05	Up	6.43467e-07	3.74392e-05	Up	1.31583e-05	0.000556737	132	ACO1 ADA ADAM10 ADAM8 ADGRE1 ADGRG3 ADM ADTRP AFAP1 ANKRD6 ARMT1 ATF6 ATP2C1 AZIN1 BASP1 BRIX1 BTG3 C11orf95 C1orf68 C2CD3 CALCRL CASP5 CCL13 CCL19 CCL20 CD47 CD82 CDCA4 CDK14 CDY1 CEACAM3 CFP CH25H CHI3L1 CHIA CHMP2B CKAP4 CLEC4E CPD CSF2RB CSRP1 CTSB CUX1 CYP11A1 DAZAP1 DDIT4 DDX21 DEXI DRD5 DSE DUSP14 EEF1AKMT3 EPB41L3 ETV5 FBXW11 FCER1G FJX1 FOXI1 FPR1 FZD5 GLUL GNA12 GNA15 GNG10 GTDC1 H1F0 HCK HMGA2 HPSE IDO1 IFNG IFNGR2 JADE3 KCNJ15 LAIR1 LAMP3 LAPTM4B LAPTM5 LAT2 LIMA1 LIMK2 LTBP2 LYRM1 MAFG MAOA MARCKSL1 MARCO MBOAT7 MCTP2 MET METTL9 MIER2 MOS MPHOSPH6 MT1E MT1F MT1G MT1H MT1M MT1X MT2A MXD1 MXRA7 MYC MYO10 N6AMT1 NCF1C NDST2 NETO2 NFAT5 NFKBIA NOL10 NT5DC2 NXT1 ORM1 P2RY6 P4HA1 PDPN PFN2 PID1 PILRA PKD2 PLAGL2 PLP1 PLP2 PLSCR1 PNMA1 PPM1H PPP1R17 PRELID3B PROCR PRR16 PRR3 PSTPIP2 PTGES PTX3 RBM12 RETN RFPL1 RGS3 RIOX2 RPH3A RRS1 S100A8 S100A9 S100B SAMSN1 SASH1 SEMA3E SEMA4A SH2D2A SIX2 SLC11A2 SLC13A1 SLC16A10 SLC24A3 SLC25A13 SLC39A8 SLC6A9 SLC7A7 SMPDL3A SOCS2 SRPK1 ST3GAL1 STEAP1 STEAP3 STXBP2 SYT17 TBC1D13 TBC1D30 TLL2 TNFAIP3 TNIK TNS3 TPST1 TRIM36 TRPC5 TRPM2 TSPAN13 TSPAN7 TUB UCP2 VCAN VOPP1 WDFY3 WDR3 ZBTB10 ZBTB6 ZNF667 ZPBP
GSE25088_ROSIGLITAZONE_VS_IL4_AND_ROSIGLITAZONE_STIM_STAT6_KO_MACROPHAGE_DAY10_DN	Up	1.579e-06	7.27818e-05	Up	0.000283646	0.00612358	Up	0.000319139	0.00653222	160	ABCC1 ABCF1 ADAM17 AK4 ALDH1A2 ANXA2P2 APOL2 ARHGAP31 ATP13A3 ATP6V1D AZIN1 B3GNT5 BCL2A1 BOLA2 C16orf91 C1QB C3 C5orf15 C6orf106 C8orf59 CALR CALU CCDC93 CD209 CD53 CD63 CFB CH25H CLEC4E COX20 CXCL1 CXCL16 CYSTM1 DARS DDX18 DDX39A DDX60 DERL1 DIAPH2 DNAJB11 DPH3 DTX3L EAF1 EBI3 EBNA1BP2 EIF4A1 EML2 ETS2 FBP1 FBXO4 FCGR1B FKBP2 FLCN FLVCR2 FNIP2 FPR3 GABARAPL2 GADD45B GCLM GNL2 GNL3 GNS GRINA GSTO1 GTF3C6 GZMB HACD3 HLA-DOB HPN HPS5 HSP90AA1 HSPA5 HSPE1 IER3 IFIT3 IL1A IL1RN IRF1 KARS KLRB1 KYNU LAMB3 LIMS1 LONRF1 LRRC32 LSG1 MAP2K1 MAT2A MB21D2 MCEMP1 MCM2 MCTP1 MGAT1 MGLL MOB3B MOV10 MRNIP MRPL14 MRPS7 MTF1 NCOA5 NDUFAF8 NFKBIA NOL10 NOP58 NR4A3 NRIP3 OSTC P4HA1 PARP12 PARP14 PDE12 PDHA1 PDIA4 PHACTR2 PI4K2B PIK3AP1 PITPNA PLAUR PLPP3 POLR2D POMP PRF1 PRKX PROCR PSMA1 PSMA3 PSMB4 PSMB6 PSMB9 PSMC5 RAB13 RAB1A RALA RBM17 RBM28 RCC2 RELA RFX5 RILPL2 RIOX1 RPN2 RPS28 RRAGC RRN3 SCARF1 SEC61G SECTM1 SEPHS2 SERP1 SERPING1 SLC2A13 SLFN11 SLPI SMPD1 SMPD2 SND1 SNX8 SOD2 SP140 SPHK1 SPP1 SQOR SRSF10 STAT4 STOM SUPT5H TAP1 TAP2 TBK1 TEX261 TFG TGM2 TOLLIP TOMM40L TRMT112 TUFM TWSG1 TXN TXNRD1 UBA2 UBE2Z UBFD1 UBQLN1 VAMP8 VEGFA WTAP XBP1 YWHAG ZEB2 ZNF146 ZNF593
WANG_TNF_TARGETS	Up	1.59193e-06	7.31875e-05	Up	2.42805e-07	1.59586e-05	Up	8.30411e-08	7.05094e-06	11	ADGRG1 BCL2L10 CD6 CD68 CSF2 CSF3 GDF15 IGDCC3 IL6 JUN KRT35 LIMK1 MADCAM1 MMP13 MMP3 NFKBIA NOTCH3 SELE SELP TNFAIP3 TRAF1 VCAM1 YY1
GO_POSITIVE_REGULATION_OF_CYTOKINE_PRODUCTION	Up	1.6312e-06	7.47993e-05	Up	9.88679e-07	5.38193e-05	Up	9.9051e-06	0.000437253	237	ABL1 ADAM17 ADAM8 ADCYAP1 ADIPOQ ADORA2B ADRA2A AFAP1L2 AGER AGPAT1 AGPAT2 AGT AGTR2 AIM2 AKIRIN2 ALOX15B ANXA1 APOA2 ARFGEF2 ARHGEF2 ARNT ATF2 ATF4 ATP6AP2 B2M BCL10 BCL3 BRCA1 C1QTNF3 C3 C3AR1 C5 C5AR1 CADM1 CALCA CAMP CARD11 CARD9 CARMIL2 CASP1 CASP5 CCBE1 CCDC88B CCL19 CCL2 CCL20 CCL3 CCM2L CCR2 CCR7 CD14 CD2 CD244 CD274 CD276 CD28 CD34 CD36 CD3E CD4 CD40 CD40LG CD46 CD6 CD74 CD80 CD83 CD86 CEBPB CEBPG CGAS CHIA CLEC4E CLEC5A CLEC6A CLEC9A CLU CRCP CREB1 CREBBP CRHR2 CRTAM CSF1R CSF2 CTNNB1 CX3CL1 CYBA CYP1B1 DDIT3 DDX3X DDX41 DDX58 DHX36 DHX58 DHX9 DRD2 EBI3 EIF2AK2 EIF2AK3 ELANE EP300 EPX EREG F2R F2RL1 FADD FCER1A FCER1G FCN1 FFAR2 FFAR3 FGR FLOT1 FLT4 FOXP3 FZD5 GATA3 GATA4 GBP5 GDF2 GLMN GPRC5B GPSM3 GSDMD HAVCR2 HDAC2 HEG1 HGF HIF1A HILPDA HLA-A HLA-E HLA-G HMGB1 HMGB2 HMOX1 HPSE HRAS HSPA1A HSPA1B HSPB1 HSPD1 HTR2B HYAL2 IDO1 IFI16 IFIH1 IFNAR1 IFNG IFNL1 IL10 IL12A IL12B IL12RB1 IL12RB2 IL13 IL15 IL17A IL17B IL17F IL17RA IL17RB IL17RC IL18 IL18R1 IL1A IL1B IL1RL1 IL1RL2 IL2 IL20RB IL21 IL23A IL23R IL27 IL27RA IL33 IL36A IL36B IL4 IL4R IL6 IL6R IL6ST IL9 INS IRAK1 IRF1 IRF3 IRF4 IRF5 IRF7 IRF8 ISL1 JAK2 KLRK1 LBP LEP LGALS9 LILRB2 LPL LRRFIP1 LSM14A LTA LTB LUM LURAP1 LY9 LY96 MALT1 MAP3K7 MAPK11 MAPK13 MAPK14 MAPK9 MAPKAPK2 MAVS MIF MRE11 MYD88 NCL NFAM1 NFATC4 NFKB1 NFKB2 NLRP1 NLRP10 NLRP12 NLRP2 NLRP3 NOD1 NOD2 NODAL NOX1 NR4A3 P2RX7 P2RY2 PANX1 PARK7 PDE4B PDE4D PELI1 PF4 PIBF1 PIK3R1 PLCB1 PLCG2 POLR1C POLR1D POLR2E POLR2F POLR2H POLR2K POLR2L POLR3A POLR3B POLR3C POLR3D POLR3E POLR3F POLR3G POLR3GL POLR3H POLR3K POSTN PRG2 PRG3 PRKCQ PRKCZ PRKD2 PRKDC PTAFR PTGER4 PTGS2 PTPN22 PYCARD RAB7B RARA RASGRP1 RELA RGCC RIPK1 RIPK2 RNF135 RORA RSAD2 RUNX1 SAA1 SASH3 SCAMP5 SEMA7A SERPINB7 SERPINE1 SERPINF2 SLAMF1 SLAMF6 SLC11A1 SMAD3 SOD1 SPN SPON2 SPTBN1 SRC STAT5B STAT6 SULF1 SULF2 SYK TBC1D23 TBK1 TGFB1 THBS1 TICAM1 TICAM2 TIGIT TIRAP TLR1 TLR2 TLR3 TLR4 TLR5 TLR6 TLR7 TLR8 TLR9 TMEM173 TMF1 TNF TNFRSF13C TNFRSF14 TNFRSF8 TNFSF4 TNFSF9 TRAF2 TRAF6 TRIM15 TRIM16 TRIM32 TRIM6 TRPV4 TUSC2 TWIST1 TXK UCN VEGFD VTCN1 WNT11 WNT3A WNT5A XBP1 XCL1 XRCC5 XRCC6 ZBP1 ZBTB20 ZC3HAV1 ZFPM1 ZNF580 ZP3
GO_REGULATION_OF_DEFENSE_RESPONSE	Up	1.72133e-06	7.87286e-05	Up	9.57898e-06	0.000394405	Up	4.58576e-05	0.00149869	486	A2M ABR ACE2 ACIN1 ACKR3 ACOD1 ACP5 ACTRT1 ADA ADAM8 ADAMTS12 ADAR ADCYAP1 ADIPOQ ADORA1 ADORA2B ADRB2 AGER AGT AGTR1 AHSG AIM2 ALKBH5 ALPK1 ANKRD17 ANXA1 ANXA5 AP1B1 AP1G1 AP1M1 AP1M2 AP1S1 AP1S2 AP1S3 AP2A1 AP2A2 AP2B1 AP2M1 AP2S1 APCS APOA1 APOD APOE ARF1 ARRB2 ASB2 ASH1L ATP1B1 ATP6V1H B2M BCL10 BCL6 BCR BIRC2 BIRC3 BPIFB1 BRD4 BTK BTRC C1orf210 C1QBP C1QTNF12 C1QTNF3 C2 C3 C3AR1 C4A C4B C4BPA C5 C5AR1 C5AR2 C6 C7 C8A C8B C8G C8orf59 C9 CA7 CACTIN CADM1 CALCRL CARD11 CARD9 CASP1 CASP12 CASP4 CASP5 CASP8 CAV1 CCDC36 CCL1 CCL11 CCL13 CCL15 CCL18 CCL2 CCL23 CCL24 CCL26 CCL3 CCL3L3 CCL4 CCL5 CCL7 CCL8 CCR2 CCR7 CD14 CD163L1 CD180 CD1D CD209 CD226 CD247 CD276 CD28 CD36 CD4 CD46 CD47 CD55 CD59 CD6 CD86 CD8B CD93 CDC37 CDK19 CFB CFH CFI CFP CGAS CHAF1B CHID1 CHST3 CHUK CLDN7 CLEC4A CLEC4C CLEC4D CLEC4E CLEC6A CLEC7A CLOCK CMA1 CNPY3 CNR1 CNR2 COCH COLEC12 COX8A CPA3 CR1 CREB3 CREB3L3 CREBBP CRH CRNKL1 CRTAM CSPG5 CTSB CTSK CTSL CTSS CUEDC2 CUL1 CX3CL1 CX3CR1 CYBA CYLD CYP19A1 DAB2IP DDX58 DDX60 DEFB103A DEFB103B DHX58 DKKL1 DMBT1 DNAAF2 DNAJA3 DOCK2 DPF3 DRD2 DUOXA1 DUOXA2 DUSP10 EDNRA EDNRB EIF2AK2 EIF2AK4 EIF2S1 ELANE ELMO1 ELMOD2 EP300 ERAP1 ERBIN EREG ETS1 F12 F2RL1 FABP1 FABP4 FADD FAM131B FAM13B FANCL FBXW11 FCER1A FCER1G FCGR3B FCN1 FEM1A FFAR2 FFAR3 FFAR4 FGF14 FGF7 FGFBP1 FGR FLOT1 FLOT2 FOXF1 FOXP1 FOXP3 FXR2 FYN GABRA5 GATA3 GBA GBP5 GFI1 GGT1 GHRL GHSR GJA1 GMIP GPER1 GPRC5B GPSM3 GPX1 GSTP1 HAVCR2 HCAR1 HCK HERC5 HGF HILPDA HIST1H3A HIST1H3B HIST1H3C HIST1H3D HIST1H3E HIST1H3F HIST1H3G HIST1H3H HIST1H3I HIST1H3J HLA-A HLA-B HLA-E HMGB1 HMGB2 HPR HPX HRAS HSP90AB1 HSP90B1 HSPA1A HSPA1B HSPD1 HTRA1 HYAL2 ICAM2 IDO1 IFI16 IFIH1 IFIT1 IFNA1 IFNA10 IFNA13 IFNA14 IFNA16 IFNA17 IFNA2 IFNA21 IFNA4 IFNA5 IFNA6 IFNA7 IFNA8 IFNAR1 IFNAR2 IFNB1 IFNG IFNGR1 IFNGR2 IFNK IFNLR1 IGF2 IKBKB IKBKE IKBKG IL10 IL12A IL12B IL12RB1 IL15 IL17A IL17B IL17F IL17RA IL17RB IL17RC IL18 IL1B IL1R1 IL1RL1 IL1RL2 IL2 IL20 IL20RB IL21 IL22RA2 IL23A IL23R IL27 IL2RA IL33 IL4 IL6 IL6ST INS IRAK1 IRAK2 IRAK3 IRAK4 IRF1 IRF3 IRF4 IRF7 ISL1 IST1 ITCH ITGA2 ITGAM ITGB2 ITPKC JAK1 JAK2 KCNQ1 KIAA1549L KLF4 KLK5 KLK7 KLKB1 KLRK1 KRAS KRT1 LAG3 LAMP1 LBP LCK LENG9 LEP LGALS9 LGMN LGR4 LILRB1 LMCD1 LPL LRSAM1 LSM14A LSM4 LTA LTF LY96 LYN MALT1 MAP1A MAP2K6 MAP3K1 MAP3K7 MAPK13 MAPK14 MAPK3 MAPK7 MAPKAPK2 MAPKAPK3 MARCO MAS1 MASP1 MAVS MBD5 MDH1 MED1 MEF2C MEFV METRNL MGLL MICA MICB MMP2 MRPS10 MRPS2 MSTN MTA1 MTSS1 MUL1 MVK MYD88 MYLK MYOM1 NCR1 NDFIP1 NECTIN2 NFKB1 NFKBIA NFKBIL1 NLRC4 NLRC5 NLRP1 NLRP12 NLRP3 NLRP6 NLRX1 NMI NOD1 NOD2 NOS2 NOV NPY5R NR1D1 NR1D2 NR1H2 NR1H3 NR1H4 NRAS NT5E NTHL1 NUP93 OSM OSMR OTUD7A OTULIN PACS1 PAK1 PAK2 PAK3 PARK7 PARP9 PBK PCBP2 PDE2A PDK4 PDPK1 PELI1 PENK PER1 PEX13 PEX3 PGC PGLYRP1 PGLYRP2 PGLYRP3 PGLYRP4 PHB PHB2 PHYHIP PIAS1 PIK3AP1 PIK3C3 PIK3CG PIK3R4 PIK3R6 PLA2G2A PLA2G4A PLA2G7 PLCG2 PLSCR1 PM20D1 PML PNPO POLR3B POLR3C POLR3D POLR3F POLR3G PPARA PPARD PPARG PPM1B PPY PRKACA PRKACB PRKACG PRKCD PRKCE PROC PROS1 PSMA1 PSMA2 PSMA3 PSMA4 PSMA5 PSMA6 PSMA7 PSMA8 PSMB1 PSMB10 PSMB11 PSMB2 PSMB3 PSMB4 PSMB5 PSMB6 PSMB7 PSMB8 PSMB9 PSMC1 PSMC2 PSMC3 PSMC4 PSMC5 PSMC6 PSMD1 PSMD10 PSMD11 PSMD12 PSMD13 PSMD14 PSMD2 PSMD3 PSMD4 PSMD5 PSMD6 PSMD7 PSMD8 PSMD9 PSME1 PSME2 PSME3 PSME4 PSMF1 PTGER3 PTGER4 PTGIS PTGS2 PTPN1 PTPN11 PTPN2 PTPN22 PTPN6 PUM1 PUM2 PVR PYCARD RAB7B RABGEF1 RAC1 RAF1 RASGRP1 RBM18 REEP2 REG3G RELA RELB REP15 RFTN1 RFWD3 RHBDD3 RICTOR RIPK1 RIPK2 RNF135 RNF216 RORA RPS19 RPS27A RPS6KA3 RPS6KA5 RSAD2 S100A14 S100A8 S100A9 SAA1 SAMHD1 SARM1 SBNO2 SCARA3 SCGB1A1 SCN1A SEC14L1 SELE SELENOS SEMA7A SERPINB10 SERPINB4 SERPINB9 SERPINC1 SERPINE1 SERPINF1 SERPING1 SETD6 SH2D1A SH2D1B SHARPIN SHPK SIN3A SIRT2 SKP1 SLAMF6 SLC1A3 SLC25A19 SLC35B3 SLC35C1 SLC37A4 SLC7A2 SLIT2 SMAD3 SMPDL3B SMURF1 SNRPB SNRPB2 SNRPD1 SNTG1 SNX4 SNX6 SOCS1 SOCS3 SOCS5 SPINK5 SPN SRC STAT1 STAT2 STAT5B STK39 STOM SUMO1 SUPT3H SUSD4 SYK TAB1 TAB2 TAB3 TAC1 TANK TAP1 TARBP2 TBC1D23 TBK1 TEAD4 TEK TGFB1 TICAM1 TICAM2 TIRAP TKFC TLR1 TLR2 TLR3 TLR4 TLR5 TLR6 TLR7 TLR8 TLR9 TMEM173 TMEM203 TMEM39A TMEM39B TNF TNFAIP3 TNFAIP6 TNFAIP8L2 TNFRSF11A TNFRSF1A TNFRSF1B TNFSF11 TNFSF18 TNFSF4 TNIK TNIP1 TNIP2 TNIP3 TRAF3 TRAF3IP1 TRAF3IP2 TRAF6 TRAFD1 TREM1 TRIL TRIM15 TRIM38 TRIM5 TRIM6 TRPV4 TSPAN32 TSPAN6 TXK TYK2 TYRO3 UBA52 UBB UBC UBE2D1 UBE2D2 UBE2D3 UBE2K UBE2N UBE2V1 UBQLN1 UCN UNC93B1 USP17L2 USP18 VAMP2 VAMP3 VAMP7 VAMP8 VAV1 VTN WDFY1 WFDC1 WNT5A XCL1 XCL2 XIAP YIPF1 ZC3H12A ZC3HAV1 ZCCHC17 ZNF189 ZNF681 ZP3 ZYX
BMI1_DN_MEL18_DN.V1_UP	Up	1.78387e-06	8.13793e-05	Up	6.79148e-07	3.92578e-05	Up	3.60103e-08	3.36336e-06	83	ABCA1 ABLIM3 ADAM12 ADAM19 ADGB ADGRE5 ADM ADM2 ADRB2 ANXA3 APBB2 ARL4A ARL4C ARNTL2 ASPH ATF3 ATP13A2 BIRC3 BMP5 BST1 C2CD2 C2CD2L C3AR1 CCND1 CDC42EP2 CDH13 CHST11 CHST3 CLDN1 COL13A1 COL16A1 COL7A1 CPA4 CRISPLD2 CSF1 CSF2 CSPG4 CXCL1 DUSP10 EDN1 EHD1 F3 FADS3 FAM189A1 FAP FGF21 FJX1 FOSL1 GAB2 GADD45A GAL GDF5 GFPT2 GREM1 HAPLN1 HAS2 HBEGF HTR1D IL1A IL7R INHBA INHBE ITGA3 ITGA4 ITGA5 ITGB6 ITGB8 JAG1 KCNN3 KCNN4 KIF21B KLF7 KMT2A KRT75 LAMB3 LCP1 LHFPL2 LIF LRRC15 LSAMP MAP3K7CL MARCH3 MGLL MICA MICALL1 MMP7 MT1F NAV2 NKAIN1 NPPB NRP2 NT5E NTM OGFRL1 P2RX5 PAPPA PDCD1LG2 PIEZO1 PIK3CG PIM1 PLAT PLAUR PLEKHO1 PMEPA1 PODXL PSAT1 PTHLH RUSC2 SCML2 SIK1 SLC19A1 SLC1A4 SLC22A4 SLC6A9 SLC7A11 SLC7A5 STC2 STX1A TACR3 TAGLN TCIM TEK TFEC TGFB2 TIMP3 TMEM51 TNFAIP6 TNFRSF8 TNFRSF9 TNFSF9 TNIP3 TRIB3 TRIO TUFT1 VEGFA VEGFC VLDLR VNN1 WEE1 WNT5B ZC3H12A ZEB2 ZNF639
WIERENGA_STAT5A_TARGETS_GROUP2	Up	1.85921e-06	8.4599e-05	Up	2.33558e-06	0.00011418	Up	0.00031727	0.00653164	41	ABCA1 AK3 ANTXR2 ANXA2R ARID5B BHLHE40 BTG2 CA2 CCL2 CCL22 CCL3 CCL5 CCR7 CD83 CKAP4 CLEC4A COCH COL6A1 CSF2 CXCL10 EGFL6 EMP1 FAM241A FPR3 GABARAPL1 GADD45B GALC GNPTAB GPR65 HOXB5 IL7R KLF2 KLF6 LAMP3 MAPK13 MOB3B NFIL3 OLR1 P3H2 PHTF2 PLAU PLEKHH3 PRDM8 PSAT1 RGS1 RNF217 SLC2A14 SLC2A3 SOCS2 SPP1 SQSTM1 STAP1 TANC1 TRAF1 TSC22D2 TUBB2B
WORSCHECH_TUMOR_REJECTION_UP	Up	1.89369e-06	8.57378e-05	Up	3.3517e-05	0.0010974	Up	0.000102887	0.00279178	30	ACKR1 ALCAM CCL1 CCL11 CCL22 CCL4 CCL5 CCR10 CCRL2 CKLF CLEC10A CXCL1 CXCL11 CXCL2 EBF4 FASLG GZMB IFI16 IFIT1 IFITM1 IFNG IGHM IL17F IL17RB IL1A IL1B IL1RAP IL23R IL2RG IL31 IL36G IL4I1 IL5 IL7 IL7R IRF4 IRF6 ITK JCHAIN KLRD1 LCK MSR1 MX2 NFAT5 NFKBIZ NKIRAS2 NKRF STAT2 STAT6 TAGAP TLR4 TLR6 TLX1 TNFRSF1B TNFRSF4 TNFSF11
GSE17721_CTRL_VS_CPG_8H_BMDC_DN	Up	1.8939e-06	8.57378e-05	Up	4.08843e-05	0.00130024	Up	3.98526e-05	0.00134709	153	ABR ADAMTSL5 ADH7 ADORA1 AGRN AKIP1 ALOX12 ANKRD2 APPBP2 ARFRP1 ARID5B ATP6V1E1 B4GALT3 BCL2L1 BCL7C BRAF BST2 C18orf21 CA14 CACNA1A CACNG3 CAPN5 CAV1 CAV2 CCL11 CCL2 CCNL1 CD79B CDH3 CHD1 CHDH CHMP3 CLK3 CLRN3 CMTR1 CNOT7 CNP COL9A1 CPEB1 CRYBB1 CTCF CUTC CXCL9 CYP1B1 DACH1 DDA1 DDHD1 DNAJB1 DNAJB11 DUSP16 EEA1 EEF1E1 ELOC EMC2 ENG ETF1 F3 FADD FGL2 FUT7 GABARAPL2 GAPDHS GBE1 GBP2 GBP6 GINM1 GIPC2 GJA10 GK GOSR1 GPR137B GPR3 GRAMD1A GTF2E2 GTPBP2 HCAR2 HDAC1 HK2 HOXA13 HOXA3 HOXA9 HOXB3 IER5 IFNB1 IFT172 IGBP1 IGSF9 INSM1 INSR INTS6 KAT2B KATNBL1 KCNN4 KCNQ5 KCNS2 KDM5D KLHL13 KRT2 LAP3 LHX2 LHX6 LMO4 LRP8 LRRC59 LYPD3 M1AP MAN2A1 MAPKAPK2 MARCH7 MED28 MITD1 MMP2 MORC3 MTDH MTF2 MTFR2 MTHFD2 MTMR7 MYLIP MYO1B NAB1 NFKBIA NMD3 NOTCH3 NPLOC4 NR1H3 NRAP NYNRIN P2RX1 PARP14 PDZK1IP1 PLAGL2 PLEKHA2 PLK4 PLSCR1 PMPCA POFUT1 POLB POP7 PPIC PPIG PPP2R5A PPT2 PRMT6 PRPF38A PRRC1 PSMA2 PTGES PXK RAB30 RALGDS RAP2A RASA2 RBM47 RCSD1 REXO4 RGS20 RIMKLB RIPK2 RNF214 RRP7A RUNX2 SALL4 SAMSN1 SENP1 SLAMF6 SLC26A1 SLC33A1 SLC5A5 SLC6A13 SPARC SQSTM1 ST5 STAG1 STARD5 STK40 STXBP3 TAGLN2 TEK TM4SF1 TMEM39A TNRC6A TOM1L1 TOP1 TP53RK TPBG TSPYL1 TTC39C TXK UBE2M UBE2S UBXN11 VPREB3 VPS54 WSB2 YAE1 YARS YRDC ZADH2 ZBP1
GO_RESPONSE_TO_PROGESTERONE	Up	1.91741e-06	8.65809e-05	Up	0.000114105	0.00298218	Up	1.17042e-07	9.44105e-06	29	ABHD2 ACOD1 ADRB2 BAD C3 CATSPER1 CATSPER2 CATSPER3 CATSPER4 CATSPERB CATSPERD CATSPERG CAV1 CCL2 CCNE1 CD38 CLDN4 DSG1 DSG2 FOS FOSB FOSL1 GABRB1 GJB2 JUNB MBP NCOA1 NKX2-2 NR1H3 OXT OXTR PTGER2 PTGER3 PTGER4 PTN RAMP2 RELA SOCS1 SOCS3 SPHK1 SRC SREBF1 TACR1 TGFB1 TGFB2 TGFB3 THBS1 TSPO TXNIP TYMS
GO_REGULATION_OF_INTERLEUKIN_1_PRODUCTION	Up	1.93538e-06	8.71705e-05	Up	8.33672e-07	4.68176e-05	Up	4.94574e-05	0.00158999	35	ACP5 AIM2 ANXA1 APOA1 ARRB2 CALCA CASP1 CASP5 CCL19 CCL20 CCL3 CCR2 CCR7 ERRFI1 F2R FOXP1 GAS6 GHRL GHSR GSDMD GSTP1 HAVCR2 HDAC2 HMGB1 HSPB1 IFI16 IFNAR1 IFNG IL10 ISL1 JAK2 LGALS9 MEFV NLRP1 NLRP12 NLRP2 NLRP3 NOD1 NOD2 P2RX7 PANX1 PML PTGER4 PYCARD S1PR3 SAA1 SMAD3 SPHK1 TLR4 TNFAIP3 TRIM16 WNT5A ZC3H12A
GSE360_T_GONDII_VS_B_MALAYI_HIGH_DOSE_DC_UP	Up	1.96201e-06	8.81466e-05	Up	3.7918e-07	2.39463e-05	Up	9.14078e-07	5.75042e-05	122	ABTB2 ACKR3 ACTG2 ADAM11 AFF2 AK4 ALOX15B ANP32E APC ARID1A ASIC2 ASIP ATF5 B4GALNT1 BAAT BASP1 BCL2A1 BNIP3 BTG1 BTG3 CAD CADM1 CAMK2A CAMK2B CAV3 CBARP CCL17 CCR7 CD200 CD83 CDH15 CDH6 CDK9 CEP170B CETN1 CFLAR CHST2 CNGA1 COL4A5 COL6A3 COL9A2 COL9A3 CPNE1 CXCL9 CXCR4 CYB5A CYR61 DGKB DIPK1A DIXDC1 DNAJB6 DNASE1L3 DUSP1 DUSP4 DUSP5 DVL1 DYNLT1 E2F1 EIF2AK1 EIF3J ENO1 ENO2 ERAL1 FAM102A FAM131B FAM49A FASLG FERMT2 FGF18 GADD45B GBP1 GCDH GCH1 GFI1 GLDC GP1BA GUCY1B1 GYS1 H6PD HGF HTRA2 ID4 IDUA IFI35 IFIT3 IFITM3 IGFBP3 IGFBP7 IGKC IL15 IL15RA IL1A IL5 IL7R IMPA1 ISG20 ITSN1 KDM2A KLF7 KMT2A KRT16 KRTAP26-1 LAMP3 LRRC23 LTBP2 LY75 MAGEA10 MAGI2 MATN1 MGLL MRPL28 MS4A3 MT1A MYL6 MYRF N4BP2L1 NCR2 NDUFA7 NFKB1 NFKB2 NFKBIA NKTR NPAS2 NPHS1 NR4A3 NRP2 OR2B6 ORC2 PAWR PAX2 PDZK1 PHACTR1 PIK3R3 PLCL1 PLK2 PMP22 PNRC1 POLA2 POU6F1 PPEF1 PRPF3 PSMA6 PSME2 PTPRT RALGAPB RAPGEF2 RAPGEF4 REEP2 REL RELB RFTN1 RGS1 RHCE RSAD2 SAT1 SERPING1 SFTPC SGCB SIKE1 SLC12A2 SLC1A2 SNAP25 SNX29 SOCS3 SOD2 SSTR5 SSUH2 STAT4 STT3A STX11 SYCP1 SYN1 SYT1 TAGLN2 TAP1 TIAM1 TIE1 TMEM246 TNFAIP2 TNFAIP3 TOP2A TPI1 TRADD TRAF1 TRAF5 TRIM31 TRIM9 TSC22D3 TUBB4A TUSC3 TXN VRK2 WT1-AS WTAP ZHX2
REACTOME_P75NTR_SIGNALS_VIA_NFKB	Up	1.97311e-06	8.84033e-05	Up	4.24322e-07	2.63287e-05	Up	2.31524e-07	1.71225e-05	11	IKBKB IRAK1 MYD88 NFKBIA NGF NGFR PRKCI RELA RIPK2 RPS27A SQSTM1 TRAF6 UBA52
GO_MYELOID_LEUKOCYTE_MIGRATION	Up	1.97769e-06	8.84033e-05	Up	3.50561e-07	2.22977e-05	Up	2.5694e-06	0.00014073	50	ANXA1 ARHGEF5 C5AR1 CALCA CCL1 CCL11 CCL13 CCL15 CCL17 CCL18 CCL19 CCL2 CCL20 CCL21 CCL22 CCL23 CCL24 CCL25 CCL26 CCL3 CCL3L3 CCL4 CCL5 CCL7 CCL8 CCR7 CHGA CKLF CSF3R CX3CL1 CX3CR1 CXADR CXCL3 CXCR2 DAPK2 EDN1 EDN2 EDN3 EDNRB EPX FCER1G FLT1 FOLR2 GBF1 HRH1 IFNG IL17RA IL17RC IL1B IL6 IL6R IRAK4 ITGA1 ITGA9 ITGB2 JAGN1 JAML KIT LGALS3 MITF NCKAP1L NUP85 PDE4B PDE4D PDGFB PIK3CD PIK3CG PIP5K1C PLA2G1B PPBP PREX1 PTPRO RAC1 RPS19 S100A8 S100A9 SAA1 SCG2 SFTPD STAT5B SYK TGFB2 TNFRSF11A TNFSF11 TREM1 UMOD VAV1 VAV3 VEGFA XCL1 XCL2
GSE20715_0H_VS_48H_OZONE_TLR4_KO_LUNG_DN	Up	2.02422e-06	9.02558e-05	Up	0.000360063	0.00736137	Up	5.84372e-05	0.00180352	161	AACS ACOT7 ACTN1 ADM AKR1B15 ALDH3A1 ALG2 APC AREG BHLHE22 BPNT1 BUB1 BUD23 BYSL CACYBP CALR CCL22 CCNB2 CCT7 CD14 CDK1 CDK2AP2 CDKN1A CEP55 CIAPIN1 CISH CKAP4 CKS1B CKS2 CLU CNIH1 COP1 COX16 COX19 COX5A CTSH CXCL17 CXCL2 CXCL6 CYP7B1 DCTN3 DDX39A DIDO1 DMKN DNAJA1 DNAJB1 DNAJC21 DPAGT1 EEF1E1 EEF1G EIF2S1 EIF3A EIF4E EIF6 ELF3 ELL2 ELN EPCAM EPHA2 EREG ERH ERLIN1 ESD ESRP2 F3 FDFT1 FETUB FOXK2 FOXN2 GADD45G GCLC GCNT3 GJA1 GPX2 HEATR1 HINT1 HMGCS1 HNRNPAB HNRNPLL HOMER2 HSP90B1 HSPA8 HSPD1 HSPH1 HYOU1 IDI1 IGF1 IL33 ISYNA1 ITGA9 KCTD10 KDELR3 KHDRBS3 KIF20A KPNA2 KRT18 KRT8 LBP LCN2 LDHA LDLR LGALS3 LITAF LRG1 LRP2 LRRC59 LSM2 LTV1 MANF MCFD2 MDN1 METTL1 MIEN1 MIF MRPL12 MRPS18B MSMO1 MVD MYC NEDD1 NFIL3 NPC2 NRCAM OSMR PBK PCNA PGK1 PHLDA1 PLP2 PMEPA1 PPA1 PPP1R14B PPRC1 PRPF31 PRPF38B PRSS22 PSMA2 PSMD2 PTPN1 RAB2A RAD51 RANBP1 REX1BD RHOU RIN1 RPL18 RPP30 RRAS2 RRM2 S100A14 S100A6 SDF2L1 SEC23A SERPINA3 SFPQ SKP1 SLC20A1 SLC39A14 SLC3A2 SLC5A1 SMPD1 SOCS3 SOD2 SPCS3 SPP1 SQLE SRSF6 SSR1 ST13 STAM STAT3 STK40 STRAP SYVN1 TCEAL9 TFEC TFRC THBS1 TK1 TMEM132A TMEM176A TMEM39A TNC TRA2B TRAF3 TRIM3 TTK TUBB TUFT1 TXN2 TXNDC11 UAP1 UBE2G2 UCHL3 UHRF1 VMP1 VPS37C YRDC YWHAG
GSE46606_IRF4HIGH_VS_WT_CD40L_IL2_IL5_DAY1_STIMULATED_BCELL_UP	Down	2.18539e-06	9.71977e-05	Down	0.000113189	0.002967	Down	0.00197332	0.0263496	181	AATK ABCD4 ABHD14B ABHD8 ACD ACSS2 ACVR2B ADCY7 AES AGFG2 ALDH9A1 ALG1 ANKRD26 ANKRD46 ANXA11 AP2A2 APEH APLP2 ARF3 ARHGEF6 ARID1B ATP6V0E1 ATRX B3GLCT BBS2 BCAS2 BMPR2 BTBD1 C11orf49 C15orf61 C16orf54 C2orf49 CAPZB CCDC47 CCM2 CCP110 CD300LD CDC14B CDT1 CENPB CENPO CEP170 CHST12 CIPC CLN6 CMC2 CPPED1 CREG1 CSGALNACT2 CSNK1E CTPS2 CTTNBP2NL DARS2 DDHD2 DEPTOR DPY19L4 DUSP22 EIF2AK4 ENTPD6 ERBB3 ERCC6L ETFDH FAAP100 FAM120C FAM122B FAM234B FAM76A FAM98C FCHSD1 FLI1 FLYWCH1 FYCO1 GALC GALNT1 GDI2 GLCE GOLGA1 GPR137 GTPBP3 HACL1 HEXA HPGDS IDE ING2 INPP1 INPP5E ITGB1BP1 ITPR2 KBTBD3 KCTD13 KDELC1 KDM2B KIF13A KIFC3 KLHL17 LMBR1 LPGAT1 MATK MBD3 MCM7 MEA1 METTL27 METTL7A MRPL28 MRTFA MTIF2 N4BP2 NAGA NASP NAT8L NAT9 NBN NDUFS1 NIPAL3 NPRL2 NR4A3 NSUN4 ORAI3 OSGIN1 OXR1 PANX1 PDE3B PHKA2 PINK1 PLD4 POMT1 PPP1R21 PPP5C PQLC2 PREB RAB11FIP3 RAB7A RABEP2 RANBP9 RAP2A RNF169 RNF26 RPL18 RPL18A RPS11 RPS3 RPS7 RUFY1 SCMH1 SENP2 SFT2D2 SGK1 SHLD1 SHPRH SLC26A6 SLC30A5 SLC35C1 SLC5A6 SNRNP200 SNX33 SPART SS18 SSBP3 STIM1 SYNGR1 SYPL1 TACC3 TBC1D16 TBC1D22A TCF12 TCF3 TCF7L2 TCTN3 THOP1 TMEM126B TMEM175 TMEM203 TMEM234 TMLHE TNRC18 TOP3B TPD52 TRAPPC12 TRIM68 TRRAP TTF2 TTLL1 TUBGCP6 TXNDC16 UBE2E3 UBQLN2 UROD ZBTB4 ZDHHC14 ZDHHC7 ZKSCAN4 ZKSCAN8 ZNF2 ZNF566 ZNF629 ZNF707 ZNF839 ZRANB3
ICHIBA_GRAFT_VERSUS_HOST_DISEASE_D7_UP	Up	2.2137e-06	9.82107e-05	Up	0.000300824	0.00640867	Up	1.91525e-05	0.000748637	86	ADGRE1 AKAP9 ATP11A C1QB C1QC C8orf33 CCL2 CCL7 CD14 CD53 CD5L CD74 CDC42SE2 COL4A1 CRYAA CRYBG1 CTSS CXCL1 CXCL10 CXCL9 CYBA EIF1AX EOGT FAS FGL2 FKBP11 FKBP5 FLOT1 GBP1 GBP2 GBP4 GBP7 GIMAP4 HCK HLA-DMA HLA-DMB HLA-DQA1 HLA-DQB1 HLA-DRA HLA-DRB1 ICAM1 IFI16 IFI27 IFI35 IFIT1 IFIT3 IL18BP IL18R1 IL1RN IL6ST IRF1 IRF7 IRF8 IRGM ISG15 ITPK1 KRT18 LBP LCP2 LGALS3BP LITAF LY75 LY86 MAK16 MARCO MPEG1 MSR1 MT1A N4BP1 NAMPT NFKBIA NFKBIZ PKM PLAC8 PLD3 PLD4 PROCR PSMB10 PSMB8 PSMB9 PSME1 PSME2 PTGS1 PTPN1 RNF19B RPS6KC1 SAAL1 SAMHD1 SERPINA10 SHISA5 SLC11A1 SNX10 SOCS1 STAT1 TAP1 TAP2 TAPBP TFF3 TMSB10 TMSB4X TYROBP UBA7 USP18 VCAM1 WARS XDH ZIC3
GSE2706_UNSTIM_VS_8H_LPS_DC_DN	Up	2.24626e-06	9.94067e-05	Up	7.42203e-07	4.23509e-05	Up	9.2989e-05	0.00258245	129	ABCB5 ADA ADAM19 AFDN AIM2 AK8 ALDH1L2 ALOX15B ARAP2 ARHGAP25 ARHGEF2 ATF5 AZIN2 BAALC BATF BAZ1A BCL11A BCL2 BNIP3 C15orf48 C17orf58 C1GALT1 C1orf21 C3orf52 CALHM6 CD200 CEP135 CFAP65 CNKSR3 COBL CRISPLD2 CSRNP1 CYP27B1 DCUN1D3 DDX60 DDX60L DESI1 DNAAF1 DOT1L DRAM1 DTX3L DUSP1 DUSP5 EDEM1 EHF EIF2AK2 EXT1 EZH2 F2R FAM49A FEZ1 FNBP1 GALNT3 GBE1 GBP5 GCH1 GIF GPA33 GPR137B GRAMD1A GRINA GUCY1B1 HCAR3 HIVEP1 ICAM1 IDO2 IFNB1 IL10RA IL15 IL36G IL6 IQCG IRAK2 IRF7 ITGB8 JAK3 KCNA3 KIAA0040 KIAA1211 LAMA3 LAMB3 LGALS9 LILRB2 LMAN1L LYRM1 LYSMD2 MAP4K4 MB21D2 MECP2 MFN1 MT1H MT1M MXD1 MYO10 NAMPT NBL1 NCK2 NDP NEMP1 NFKB1 NMI NUB1 ODR4 OPTN OTUD4 PARP14 PCDH12 PCGF5 PCID2 PDE4DIP PELI1 PGAP1 PIM3 PIWIL4 PLAT PLEKHG2 PLXNC1 PML PNPT1 PSME2 PTGIR PTP4A2 RAB30 RBCK1 RBM43 RCN1 RDX RETREG1 RFTN1 RGS1 RIPK2 RNF213 RPS6KC1 RRAGC RTP4 RUBCN SEMA3A SERPINA1 SERPINA12 SERPINB1 SERPINB7 SIAH2 SIPA1L1 SLC25A28 SLC38A5 SLCO5A1 SOCS3 SOX11 SPAG1 SPAG9 SPC25 SPTBN5 SRSF4 SSB STAT3 STAT4 STIMATE STK26 STX11 STX17 TAP2 TDH TMEM268 TNFAIP2 TNFAIP3 TNFAIP6 TNFAIP8 TNIP1 TRAF3IP3 TRAFD1 TRIB1 TUBB2A TULP1 TXN UAP1 UBE2Z UBXN2A UNC5C USP53 VAV2 VCAN VEZF1 ZBTB17 ZBTB32 ZBTB43 ZNF267 ZNF341 ZNRF1
GSE23984_CTRL_VS_HYPOCALEMIC_VITAMIND_ANALOG_TCELL_UP	Up	2.34919e-06	0.000103703	Up	1.67378e-06	8.51084e-05	Up	1.97036e-06	0.000111003	175	AACS AARS ABHD11 ABRACL ADGRL2 ADRA2C AFP AGPAT5 AIFM2 AIMP2 ALDH3B1 AP1G2 AP2S1 AP3M1 APP ARHGEF37 ARL5A ATP5F1D ATP5MC1 ATP6V0C ATP6V1E1 BAZ1A BLCAP BTG1 C17orf64 C19orf25 C19orf38 C1QBP C1R CAPNS1 CBX5 CCDC125 CCT2 CD33 CD38 CEACAM21 CHSY1 CLMP CLYBL CNIH4 CNPY4 COQ8A COX6A1 CP CPD CRELD1 CRTC3 CS CSE1L CTSC CYB5B CYP51A1 DCAF1 DDIT4 DDT DMPK DMXL2 DNER EFNA2 EGR2 EMC2 EMILIN2 ENO3 ETHE1 EVA1B FADS2 FASN FGR FKBP15 FOXL2 GAB1 GBE1 GLB1 GLYCTK GNG12 GPD2 GPR132 HNRNPA1 HSD17B7 HYAL2 IDI1 IGF2R IL13RA1 IMPDH2 IPO13 JAK2 JDP2 KLF7 LANCL2 LANCL3 LCMT1 LCN2 LPCAT3 MAP2 MAPRE1 MCEMP1 MDH2 MED14 MEGF9 METAP1 MGAT4A MIF MRPL45 MRPS11 MSR1 MTHFD2 MYD88 NCBP3 NDUFS6 NECTIN2 NLRX1 NPL NUDT19 NUS1 ODC1 OGDH PAFAH1B2 PARK7 PARL PARP3 PCDH7 PDPN PDZD11 PECAM1 PGP PHETA1 PIK3R5 PKM PMVK PPBP PPP1R21 PRELID2 PRELID3B PROCR PRXL2B PSEN1 PSMA7 PSMD10 PSTPIP1 PTGES PTGES2 PTGIR RAB10 RASIP1 RC3H1 RFX5 RGCC RIOX2 RPS6KA4 SCAMP1 SDHD SESN2 SH2B2 SIGLEC7 SLC13A3 SLC25A1 SLC25A10 SLC25A12 SLC37A4 SLC4A7 SLC6A13 SLITRK3 SMAD6 SNF8 SPIDR SPINT2 SRA1 STARD7 STX12 SUN1 SYN1 TANK TCP10L TIMM10B TM7SF2 TMEM123 TMEM170B TMEM173 TPMT TRAF3 TRAPPC2 TREM1 TRPS1 TUBA4A TUBB TXN TYMS UBAC2 UBXN8 UFSP2 UQCR10 VEGFA VHL VMP1 VPS29 WDYHV1 XPNPEP1 ZBTB18 ZDHHC5 ZNHIT1
REACTOME_CHEMOKINE_RECEPTORS_BIND_CHEMOKINES	Up	2.38764e-06	0.000105139	Up	5.46325e-06	0.000241687	Up	2.12582e-05	0.000814792	22	ACKR2 ACKR3 ACKR4 CCL11 CCL17 CCL19 CCL2 CCL20 CCL21 CCL22 CCL25 CCL27 CCL28 CCL3 CCL3L3 CCL4 CCL5 CCL7 CCR1 CCR10 CCR2 CCR3 CCR4 CCR5 CCR6 CCR7 CCR8 CCR9 CX3CL1 CX3CR1 CXCL1 CXCL10 CXCL11 CXCL12 CXCL13 CXCL16 CXCL2 CXCL3 CXCL5 CXCL6 CXCL9 CXCR1 CXCR2 CXCR3 CXCR4 CXCR5 CXCR6 PF4 PPBP XCL1 XCL2 XCR1
GSE360_L_DONOVANI_VS_B_MALAYI_HIGH_DOSE_DC_UP	Up	2.40771e-06	0.000105615	Up	9.28588e-07	5.13356e-05	Up	4.79826e-06	0.000237198	133	ACKR1 ACO1 ACOX1 ACRV1 ADAM19 ADM AFF2 AHR AK4 AKR1B1 ALDH1A2 ALDH1B1 ANKRD46 AP3M2 AQP9 ATP2B2 ATP6AP1 B4GALT1 BAAT BASP1 BCL2A1 BID BRCA1 BTG1 BTG3 C5orf30 CACNB1 CACYBP CADM1 CAMK2B CASP7 CCL3 CCL4 CD200 CD86 CDK2 CDX2 CEP170B CFLAR CHI3L1 CHST2 CNN3 COQ9 CSF2RB CST7 CTSL CYB5R3 CYP4A11 CYP4B1 DDIT4 DIPK1A DMXL2 DUSP5 DYNLT3 EIF2S1 ELK1 ENO2 EPB41L3 ETS2 EXOC6B EZH2 FCGR2A FGFR2 FSCN1 FXR2 G0S2 GADD45B GADD45G GCDH GM2A GPR183 GPR3 GPR39 GSDME GSE1 H1F0 H6PD HBEGF HIST2H2BE HOPX HTR7 IER3 IFT140 IL15RA IL1RN IL3 IRF4 IRF7 ISG15 ITGB3 IVNS1ABP KCNA3 KDM5C KIF2A KLF6 KRT16 KRT86 LAMP3 LDHA LILRB4 LY75 MAOA MAP3K14 MARCKSL1 MGLL MISP MLH1 MMP1 MMP9 MORC3 MSC MSMB MT1B MT1F MT1G MT2A MTMR11 MUC1 MX1 MYB MYOG NBN NEDD8 NFKB1 NFKBIA NINJ1 NLRP3 NMI NPAS2 NR1H3 NTSR2 NUDT3 OLR1 P4HA1 PCDHB11 PCK1 PDZK1 PHACTR1 PKLR PLCL1 PLIN2 PLK1 PLK3 PLXNA3 PLXNC1 PNRC1 PPP3CC PRELP PRKAR2B PRSS8 PTGER2 QSOX1 RAB11FIP5 RBBP7 RBMS3 RBPMS RCAN1 RDH11 RGS16 RHCE RHOQ RNF19B RPS6KB1 S100A2 SELL SLC11A2 SLC2A3 SLC39A8 SMYD5 SRPX STX11 SYCP1 SYN1 SYT1 TFPI TIMP1 TNFAIP3 TRAF1 TRAF5 TRDMT1 TRPC6 TULP1 TYMP UGCG UGP2 USH2A VCAM1 VEGFA VRK2 WDR61 WNT2B ZBTB17 ZFP36L1
BIOCARTA_NFKB_PATHWAY	Up	2.41584e-06	0.000105615	Up	4.37059e-08	3.34312e-06	Up	4.51088e-06	0.000226771	22	CHUK FADD IKBKB IKBKG IL1A IL1R1 IRAK1 MAP3K1 MAP3K14 MAP3K7 MYD88 NFKB1 NFKBIA RELA RIPK1 TAB1 TLR4 TNF TNFAIP3 TNFRSF1A TNFRSF1B TRADD TRAF6
GO_REGULATION_OF_IMMUNOGLOBULIN_SECRETION	Up	2.41629e-06	0.000105615	Up	3.59191e-06	0.00016863	Up	4.4491e-05	0.00146482	8	CD40 CD40LG HLA-E IL2 IL33 IL5 IL6 RBP4 STX4 TMBIM6 TNF TNFRSF4 TNFSF4 TRAF2 TRAF6 VAMP3 XBP1
GSE17721_POLYIC_VS_GARDIQUIMOD_4H_BMDC_DN	Up	2.42515e-06	0.000105741	Up	0.00024293	0.00542951	Up	0.000314855	0.00648945	168	AAMP ABCC1 ACLY ACSL5 ACYP1 ADORA2A AGO2 ALPK2 AMFR APBB2 APP APPBP2 ARMCX3 ATF2 ATP6V1B1 B4GALT7 BLNK BRAF BRD8 BTF3L4 C18orf32 CABLES2 CAD CCT8 CDC42SE2 CDKN2B CLCF1 CLCN1 CLCN5 CMTM3 COL26A1 COX6A1 CREBZF CSNK2A2 CYB5A CYFIP2 DCBLD2 DERL2 DHX40 DNAJB11 DNAJB6 DNAJC11 DNAJC21 DUSP2 DVL2 EDRF1 EEF1E1 EIF2B5 EIF2S3 EMC7 EPB41L5 ERLEC1 ETV1 FAM160B1 FAM98A FERMT2 FGD3 FGF23 FIGN FLVCR2 FURIN GAS7 GDPD1 GNG2 GPC1 GPNMB HBS1L HDGF HIST1H2BD ID3 IFITM10 IL36A IPO4 IRF3 IYD KCNA3 KCNQ5 KLF15 LATS2 LENG1 LRRC42 LRRC59 MAFF MAN2A1 MAP3K11 MED10 MEPCE MFSD5 MMACHC MPP5 MSC MTFMT MYBPH MYF6 MYO5B NADK NCK1 NCSTN NDUFB6 NOP10 NUCB1 NUMB NUP160 OLR1 OVOL2 PAIP1 PCBP4 PCNX1 PDCL PDE8A PDF PGAM1 PGRMC1 PHYKPL PILRA PKP2 POFUT2 PPBP PPT2 PPTC7 PRDM1 PRKAB1 PSPC1 PTPRJ RAB10 RAB2A RANBP3 RASGRP1 RBM15B RC3H2 RCL1 RDH10 RELA RGS17 RHOA RNF157 RNF44 ROM1 RPL7L1 RRP7A RUSC2 SACM1L SERPINE1 SIGLEC7 SLC25A25 SLC25A30 SLC25A33 SLC30A5 SLC35D1 SLC3A2 SLC41A1 SLC4A2 SMIM7 SNRPD3 SQSTM1 SSTR3 STAM STARD4 SUPV3L1 SYT17 TBPL1 TFB2M TJAP1 TLR2 TLR8 TMED7 TMEM120B TMEM165 TMX1 TNFAIP3 TNFRSF1B TOR4A TPBG TPP2 TRMT2A TTC7B TTL TUFT1 TWIST1 UBAP2L UBE2D3 UBE2G1 UBE2S UBE4A UBXN2A UBXN8 USP39 USP47 VPS13C VPS4B VTI1B WDR6 WDR75 ZBTB18 ZMYND10 ZNF274 ZNF426 ZNF565 ZNF598 ZNF764
GSE39152_BRAIN_VS_SPLEEN_CD103_NEG_MEMORY_CD8_TCELL_DN	Up	2.44565e-06	0.000106374	Up	1.8896e-05	0.0006914	Up	0.000174233	0.00415637	179	ABCE1 ACOD1 ADPRHL2 AGFG1 AHR ALX3 AMBP AMFR ANKRD11 ARL5A ARPC5L ATF3 ATP1A1 BACH1 BAG3 BCAS2 BCL2L1 BCL6 BMP2K BRIX1 BYSL BZW2 C6orf136 C9orf85 CA4 CASP1 CASP4 CBFB CBX7 CCDC58 CCL4 CD164 CD34 CDC34 CDK8 CDKN2D CEBPB CFL2 CGA CHD7 CHRAC1 CLDND1 CLIC4 COMMD2 COQ7 CRIPT CSF2RB CXCL10 CXXC5 CYP51A1 DMP1 DOK2 DUSP1 EIF1AY EIF6 EML5 EMP1 EN1 ETFB EXOSC10 EXT1 FAS FBXL5 FBXW11 FCF1 FCGR2B FXN FYN GAB1 GADD45G GBP7 GDAP1 GJA1 GPD2 GPR12 GTF2A2 GUCA1A HIF1A HIKESHI HIVEP2 HOXA1 HOXA13 HOXC8 HSD17B10 ICAM1 IKBKG IL13RA1 IL17RA IL18BP IL4R JAK2 LAPTM4B LPP LSM4 LYSMD2 MAFB MARCH5 MCOLN2 MDH2 MFF MIS18A MRPL16 MRPL20 MRPL21 MRPL33 MRPL49 MRPL51 MRPL52 MT2A NMD3 NOC4L NOLC1 NOP58 NOTCH1 NSMCE1 NUP54 OAS1 ONECUT1 ORMDL2 OTUD4 PARN PDCD5 PDK3 PFDN6 PHF7 PIM1 PLA2G4A PLGRKT PLSCR1 PPARD PRRC1 PSMA7 PSMB8 PSMD13 PSMD4 PSME2 PTPN1 PTPN2 R3HDM1 RAB12 RAB5C RARS RASGRP2 RBM8A RBMS1 RCN1 RHOQ RNF19B RNF34 RNH1 RPAP3 RRS1 RUNDC3A S100A10 S100A11 SCAMP3 SEC13 SEM1 SERTAD1 SF3A3 SKA2 SLC12A4 SLC12A7 SLC25A28 SLC2A1 SLC30A1 SLC31A1 SLC33A1 SLC39A1 SLIRP SNX5 SRGN SRI ST3GAL4 STAR STAT1 STX12 SULT1B1 SUSD6 TBCA TGFBI THRSP TIAM1 TIMM13 TLE3 TMEM167A TOR1AIP2 TRA2B TSPAN4 TXNRD1 U2SURP UCK2 UGCG VRK1 WDR77 WDR92 YIF1A YME1L1 ZFP64 ZNF281
GO_DEFENSE_RESPONSE_TO_GRAM_POSITIVE_BACTERIUM	Up	2.45409e-06	0.00010648	Up	3.9694e-07	2.48908e-05	Up	4.18134e-05	0.00139478	30	ACP5 ADAM17 ADM ANG APP B2M C10orf99 C5AR1 CALCA CAMP CARD9 CD36 CHGA CRP CTSG DEFA1 DEFA1B DEFA3 DEFA4 DEFB1 DROSHA FAU FCN2 FGR H2BFS HAVCR2 HIST1H2BC HIST1H2BE HIST1H2BF HIST1H2BG HIST1H2BI HIST1H2BJ HIST1H2BK HIST2H2BE HLA-A HLA-E HMGB2 IL12A IL27RA IL6 IL6R KLRK1 LBP LTA MBL2 MYD88 NOD1 NPY P2RX7 PGLYRP1 PGLYRP2 PGLYRP3 PGLYRP4 PLA2G1B PLA2G2A REG3G RIPK2 RNASE3 RPL39 SEH1L SPACA3 SSC5D TAC1 TBK1 TIRAP TLR2 TNF TNFRSF14 TNFSF8 VIP
NAGASHIMA_EGF_SIGNALING_UP	Up	2.50084e-06	0.000108056	Up	4.35788e-06	0.000198295	Up	9.50141e-09	1.02812e-06	45	AEN ARC AREG ATF3 BCL10 BHLHE40 CTGF CYR61 DLX2 DNAJB1 DUSP1 DUSP2 DUSP5 EDN1 EGR1 EGR2 EGR3 EGR4 EPHA2 ETS2 F2RL1 FOS FOSB FOSL1 GEM HBEGF HES1 ID1 ID3 IER2 IER3 JUN JUNB KBTBD2 KDM6B KLF10 KLF6 LIF MAFF MCL1 MYC NAB2 NEDD9 NR4A1 NR4A2 NR4A3 PHLDA1 PLEKHO2 RYBP SIK1 SOWAHC SPRED2 TIPARP TNFRSF11B TNFRSF12A TRIB1 ZFP36
GSE1432_1H_VS_6H_IFNG_MICROGLIA_DN	Up	2.5026e-06	0.000108056	Up	0.000799824	0.0140115	Up	0.041926	0.202344	161	ACTR10 ACTR6 ADAR AGO3 AIDA AKAP12 ALAS1 AMD1 ANKRD27 APOL1 APOL2 APOL3 APOL6 ARAP2 ARCN1 ARF3 ASCC3 ATG3 BAZ1A BBC3 BCAR3 BCL10 BIRC3 C15orf39 C1R C1RL C1S CALCOCO2 CAPRIN1 CARS CASP4 CASP7 CD40 CD47 CD53 CDKN2AIP CDS1 CERS6 CFB CHD9 CIITA CRYBG1 CSF2RB CUL1 CXCL11 CXCL9 CYBC1 CYLD CYP3A4 DDX60 DENND1B DNAJA1 DR1 DSC2 DUSP3 DYNLT1 ECPAS ELF4 ENY2 ERC2 FCGR1B FNTA FUT4 GABPB1 GAS8 GBP1 GBP2 GGPS1 GIMAP4 GK GRIN2D GTF2E2 HERC6 HLA-E IDO1 IFI44 IFI44L IFIH1 IL15 IL15RA INTS13 IRF7 ISOC1 JAK2 KARS KEAP1 LAMTOR3 LAP3 LIG4 LIMK2 LRIF1 LRRC42 MARCH5 MAX MCUB MELK MOB1A MTHFD2 MVP MX1 NBN NCOA3 NFKBIE NIPBL NMI NOC3L NOD2 NPEPPS NUP62 PARP12 PCNX1 PDCD1LG2 PDE6B PHF11 PLA1A PLEKHO1 PLSCR1 PRPF3 PRPF39 PRPF40A PRPS2 PRRG4 PSMA2 PSMA3 PSMA4 PSMB2 PSMB8 PSMB9 PSME2 RAB27A RAB5IF RAD23A RALB RAPGEF2 RBCK1 RBM34 RBMS1 RCN1 RELB RFK RGL1 RHBDF2 RHOBTB3 RNF114 RNF24 RRS1 RSAD2 SAP30L SCO2 SCYL2 SECTM1 SERPING1 SLAMF7 SLAMF8 SLC12A7 SLC12A8 SMCO4 SMURF1 SNRNP35 SNTB2 SP110 SRI SRP54 SS18L2 SSB STAT1 STAT3 STBD1 STK38 STX17 TAP1 TARDBP TDRD7 TIA1 TMEM185B TNFAIP2 TNFSF10 TOP1 TRPM4 TYMP UBE2L3 USO1 USP10 USP15 USP25 USP7 UTP6 VAMP5 VPS54 VPS9D1 WARS WDR45 WNT5A WSB1 WWC2 ZC3H7A
GO_POSITIVE_REGULATION_OF_SMOOTH_MUSCLE_CELL_MIGRATION	Up	2.52966e-06	0.00010896	Up	1.68216e-06	8.52901e-05	Up	8.88421e-05	0.00249648	22	AGER AIF1 BCL2 CAMK2D CCL5 DOCK4 DOCK5 DOCK7 F3 HAS2 HDAC4 IGF1 ITGA2 LPAR1 NOX4 NRP1 P2RY2 P2RY6 PDGFB PDGFD PDGFRB PLAU POSTN PTGER4 RAPGEF3 RETN RPS6KB1 SEMA6D SRC VTN
GO_REGULATION_OF_RESPONSE_TO_CYTOKINE_STIMULUS	Up	2.66424e-06	0.000114478	Up	2.37005e-05	0.000832849	Up	1.90448e-06	0.000107633	106	ADAR ADIPOQ AES AGPAT1 AGPAT2 ANGPT1 APOA1 AXL BIRC2 BIRC3 CACTIN CASP8 CAV1 CCL5 CD24 CD74 CDC37 CHUK CLIP3 CPNE1 CREBRF CSF1 CYLD DNAJA3 ECM1 EDN1 F2RL1 FADD GAS6 GFI1 GSTP1 HIF1A HIPK1 HPX HSP90AB1 HSPA1A HSPA1B IFNA1 IFNA10 IFNA13 IFNA14 IFNA16 IFNA17 IFNA2 IFNA21 IFNA4 IFNA5 IFNA6 IFNA7 IFNA8 IFNAR1 IFNAR2 IFNB1 IFNG IFNGR1 IFNGR2 IKBKB IKBKG IL1RN IL36RN IL6ST IRAK1 IRAK2 IRAK3 IRF3 IRF7 JAK1 JAK2 KLF4 LSM14A MADD MAP2K5 MAPK7 MAVS MED1 MUL1 NLRC5 NOL3 NR1H2 NR1H3 OTULIN PADI2 PAFAH1B1 PALM3 PARP9 PELI3 PIAS1 PIAS4 PPARG PRKN PTPN1 PTPN11 PTPN2 PTPN6 PTPRC PXDN PYCARD RABGEF1 RACK1 RBCK1 RFFL RIPK1 RIPK2 RNF31 ROBO1 RPS27A SHARPIN SIGIRR SLIT2 SLIT3 SOCS1 SOCS3 SPHK1 STAP1 STAT1 STAT2 SUMO1 SYK TAF9 TAX1BP1 TICAM2 TNF TNFAIP3 TNFRSF1A TRADD TRAF1 TRAF2 TRAIP TREM2 TRIM32 TRIM6 TXK TYK2 UBA52 UBB UBC UBE2K USP18 VRK2 WNT5A ZNF675
GSE22589_SIV_VS_HIV_AND_SIV_INFECTED_DC_UP	Up	2.70169e-06	0.000115807	Up	3.17679e-05	0.0010577	Up	2.57074e-05	0.000948447	104	ACPP ACTL9 ADAMTS16 AKAIN1 AMELX AMHR2 ANKRD2 ANO1 ANXA7 ARL4C ARMC4 ATG4D ATP6V0B B4GALNT4 BATF2 BBOX1 BCL3 C12orf75 C16orf78 C1QL3 C9orf43 CCIN CCL5 CCRL2 CD70 CD8B CDH8 CDKN2A CELA3B CES5A CETN1 CGAS CH25H CLEC4E CLVS1 CMPK2 CMTR1 CNEP1R1 CNIH3 CNTN6 COL11A2 COL12A1 COL4A2 CORO2B CPSF2 CRYBB2 CSRNP1 CTSW CXCL13 CYBB CYP24A1 DDX58 DHX58 DIRC2 DNAJB6 DNASE1L3 EDN3 EFNA5 EHD1 EHD2 EIF2D EIF6 ENPP4 EPB41L5 ETV4 EXTL1 F10 FAM162B FAM171A1 FAM171B FAM174A FAM241A FAM83H FBXO16 FIGLA FRY FSD1 FSD2 FXR1 GALNTL5 GIPR GNMT GPR155 GPR20 GPR22 GREB1L GRIK1 GUCY1B1 HOXD4 HRCT1 HTR1B HYAL3 IFIT2 IFIT3 IGFALS IL13RA2 IL1F10 IL21R IRF1 IRF7 IRF9 JHY KCNAB1 KCNJ10 KDM4D KHDC1L KIAA1614 KIF4A KLRD1 LCP2 LGI1 LIFR M6PR MAML2 MAPK14 MAPKAPK2 MAPRE2 MAS1 MGAT4A MINAR1 MLKL MTMR6 MX1 MX2 MXD1 MYD88 MYH11 MYO3A NFKBIA NOD1 NOXRED1 NPY4R NUSAP1 OASL PARP9 PAX3 PDE6H PDGFD POLB PPP2R5A PSMB9 PTAFR RGCC RNF114 RNF14 RNF214 RTP4 SAP30 SCN5A SETDB2 SFN SGSH SH2D5 SIGLEC1 SLC25A22 SLC30A6 SLFN12 SMAD1 SMIM3 SMS SNTB1 SOCS1 SPATA18 SPRR3 ST8SIA2 STAT1 STAT2 STXBP3 SVBP TBC1D13 TBX3 TCAP TENT5A THNSL2 TLR1 TMCO3 TMEM17 TMEM201 TMOD2 TMOD3 TNFAIP3 TNFSF13B TNS2 TOR3A TREML2 TRIM25 TTC36 UGGT2 USB1 USP18 VAPA VLDLR VPREB1 VWC2L WBP4 WDR86 WIF1 ZC3H6 ZNF446
GSE2770_TGFB_AND_IL4_ACT_VS_ACT_CD4_TCELL_48H_UP	Up	2.75116e-06	0.000117643	Up	0.000177828	0.00427027	Up	0.00046222	0.00859806	153	ABCC1 ACOX3 ACTR3 ADAM17 ADAMDEC1 ADIPOR2 ALCAM AMPD3 AP3D1 ARCN1 ARFGAP3 ARHGAP31 ATL1 ATP6V0E1 ATP6V1B2 ATP6V1C1 ATP6V1H AVIL B2M BANP BCO2 C12orf4 C1orf122 C3 C8orf76 CCR5 CCRL2 CD274 CD2BP2 CD63 CDKN1A CEP162 CFAP46 CISH CLCN7 CPM CREG1 CRIM1 CSRNP2 CTNS CTSB CTSH CYP51A1 DCAF1 DGAT2 DNAJA1 DNAJB11 DPH3 DUSP5 DYNC1H1 DYNLL1 E2F6 EIF2B2 EML4 ERI1 EYA3 GCLM GNPDA2 GON4L GPATCH3 GPN2 GPR35 GSTO1 GTF2A1 GTF3C6 HIVEP2 HK2 HLA-A HLA-B HMGCL HSP90AA1 HSP90AB1 HSPA8 IGF2R IL1A IL1B IL2RG IRF4 ITGA5 KCNE1 KCNN4 KMO KRT75 KYNU LAMTOR3 LGMN LINS1 LMAN2L LRP10 MED12 MED31 MED8 METTL1 MFAP1 MFSD2A MLLT6 MOB3C MRPL27 MSMO1 MYO1B NDUFV2 NEU1 NFE2L2 NLRC3 NPC1 NT5C1B OSGIN2 PAFAH1B1 PDXK PELO PIK3R5 PIM1 PJA1 PLEKHB2 POLR2A POMP PPP1R18 PSMA1 PSMA3 PSMA5 PSMB2 PSMB7 PSMC1 PSMD1 PSMD11 PSMD14 PTGFR PTPN12 RAB13 RAB7A RAD1 RAPSN RHOU RNF13 RPA2 RSAD2 RTP4 SAV1 SDC4 SERPINB2 SERPINB8 SH3GLB1 SH3TC2 SLC1A3 SLC35F5 SLC41A2 SLC43A3 SLC9B2 SNX9 SPAG9 SQOR SRP54 STARD8 STX3 SUSD6 TANK TDP2 TEX10 TGS1 TM2D2 TMEM199 TNF TNFAIP8 TNFRSF10D TNFRSF18 TNFRSF4 TNIP1 TRAV8-3 TRIM21 TRPC3 TSC22D1 TUBB6 TXLNA UBE2A UBL5 UBR4 UNK VCP VPS9D1 YIPF6 ZC3H12C ZFYVE1 ZNF267 ZNF513 ZNF557 ZNF691 ZNF710 ZNF785 ZNF879 ZSWIM8
GSE9960_GRAM_NEG_VS_GRAM_POS_SEPSIS_PBMC_UP	Up	2.78788e-06	0.000118927	Up	2.08767e-07	1.39803e-05	Up	3.09574e-07	2.23321e-05	147	ADA ADGRE1 ADPGK AGRN AK4 ALKBH6 ALOX15B ANKRD33B ARFRP1 ARHGAP28 ARNTL2 AS3MT ASIC4 ATXN7L3 B3GALNT1 BATF BCL3 BEST2 BST2 BTG1 BTG3 C1orf122 C20orf204 C8orf76 CALM1 CARD16 CARD19 CDKN1A CERS5 CFLAR CGAS CHMP5 CHST2 CLEC4D COPS2 COQ10B CSF2RB CUL1 CXCR6 CYTIP DDA1 DESI1 DNAH10 DNAJC18 DTX3L DUSP4 EDEM1 EFCC1 ELOVL1 ENPEP EPS8L2 EPSTI1 ETV3 EZH2 F3 FADS3 FAM122B FOSL1 FPGS FTH1 GBP1 GCH1 GK GK3P GP1BA GPAT4 GPR162 GRAMD1A HCK HCN3 HDGF HELZ2 HERC5 ICAM1 IFI44 IFI44L IFIT3 IFITM2 IFITM3 IGHG1 IGSF8 IL10RA IL15RA INHBA IRAK2 IRF7 ISG20 ITGB8 JAK3 KIAA1191 KRT33A LRRC32 LRWD1 LYRM1 MARS MCM5 MIER1 MLLT11 MMP14 MMP7 MYLK MYO19 MYPOP N4BP1 NABP1 NDE1 NDEL1 NDP NDRG1 NELL1 NET1 NFE2L1 NMI NMT1 NUDCD1 OSM P4HA1 PARP10 PDCD6IP PDSS1 PEF1 PER1 PIK3AP1 PIM3 PITPNA PKNOX1 PLAUR PLEKHM3 PPP1R15B PPP1R18 PSMA2 PSMA3 PSMA5 PSMC6 PSME1 PTCD1 PTGER4 PTPN12 RAB8A RAD21 RAPGEF2 RASGRP1 RGS1 RGS7 SAMD9L SCAMP3 SEMA6C SERPINB5 SLAMF7 SLC2A6 SLC39A1 SLC43A3 SNX10 ST3GAL2 STAT1 STAT3 SYNE4 TAGLN2 TAPBP TICAM1 TMEFF1 TMEM39A TMEM41A TMOD1 TNFAIP8 TNFRSF4 TNFRSF9 TNFSF9 TNIP2 TRAF1 TRIB1 TRIM62 TRIP10 TSPAN3 TSPAN33 TUBB UBE2S UGP2 USP18 VTI1A WBP4 WDR63 XAF1 ZNF444 ZNF697 ZNRF2
GSE14769_40MIN_VS_360MIN_LPS_BMDM_DN	Up	3.00337e-06	0.000127812	Up	1.23252e-05	0.000486051	Up	0.000690716	0.0118087	159	ACBD3 ACP5 ADAMTS4 ADM AEN AGTRAP AIM2 AKAP13 ALPK1 ANKLE2 ANXA6 APPBP2 ARF3 ARFGAP1 ARID1A ARMCX6 ATP11A ATXN7 BAIAP2L1 BCL2L2 C20orf96 CA2 CABIN1 CACNA1D CAPZA2 CCL2 CCNT1 CDS1 CHAC2 CHIA CHORDC1 CIAPIN1 CISH CORO1B COX11 CPSF7 CRBN CREB3 CRISPLD1 CSF2RB DCN DEDD DEFB119 DENND1B DHX38 DIRC2 DLGAP4 DNAJC1 DOCK10 DOT1L DPEP3 DSE DSEL DUSP28 EGFL8 EGLN2 EHBP1L1 EPS15L1 EXOC6B EZR FAM114A1 FCER1G FICD FLRT2 FOXJ2 FOXRED1 FRRS1L GCKR GNA13 GPR132 GPR27 GSC2 GSKIP GTF2A1 H2AFB2 HABP2 HERC1 HTR1B IFITM2 IFNGR2 IL2RA ITPR1 ITPRIP JMJD6 KATNA1 KCNA2 KDM5D KIF12 KIN KMT2C KMT2E KPNA4 LAD1 LAMA4 LCK LEMD2 LPAR4 LRIG2 MAPKAPK5 MED10 MED11 MED21 MIF4GD MORF4L2 MT1E MTMR11 MYB MYO10 NBAS NCKAP1L NETO1 NFE2L1 NHLRC2 NRBP1 NXPE3 OAF OLR1 PIAS1 PIKFYVE PLAC8 PLSCR1 PLTP PNPLA2 POLM PPFIA3 PPP4R1 PPRC1 PRDM2 PSEN1 PSMA3 PSMD11 RAB11B RAB21 RAP1B RBM6 RC3H2 RFX5 RILPL1 RNASE10 RNF24 RNPEPL1 SEC23B SENP7 SH3BP2 SLC25A1 SLC30A6 SLC30A9 SLC31A1 SLC39A2 SNRNP27 SNX18 SPATA5 SPECC1L SPEN SPHK2 SPINK4 SRP54 STK19 SWT1 SYVN1 TBC1D1 TCF20 THRAP3 TJAP1 TMEM179B TMEM219 TMEM248 TMEM67 TMEM68 TMIGD1 TNS4 TRAM2 TRIB1 TRIM36 TRIM39 TRPC4AP TSKS TSPAN3 TTC39C TTI2 TXN TXNDC9 UBXN4 UGT2B10 USP53 USPL1 VIP VOPP1 WAC XYLT2 ZC3H4 ZDBF2 ZEB1 ZEB2 ZHX2 ZNF236 ZNF436 ZNF628 ZSWIM8
KEGG_ALLOGRAFT_REJECTION	Up	3.10108e-06	0.000131655	Up	0.00241974	0.0329048	Up	0.00646666	0.0598355	8	CD28 CD40 CD40LG CD80 CD86 FAS FASLG GZMB HLA-A HLA-B HLA-C HLA-DMA HLA-DMB HLA-DOA HLA-DOB HLA-DQA1 HLA-DQA2 HLA-DQB1 HLA-DRA HLA-DRB1 HLA-DRB5 HLA-E HLA-F HLA-G IFNG IL10 IL12A IL12B IL2 IL4 IL5 PRF1 TNF
GSE5679_CTRL_VS_PPARG_LIGAND_ROSIGLITAZONE_AND_RARA_AGONIST_AM580_TREATED_DC_UP	Up	3.18823e-06	0.000135032	Up	4.893e-05	0.00151011	Up	0.000361878	0.0071605	145	ABCC5 ACO2 ACSL1 ACSM3 ADGRE1 AFF1 AGTRAP AHR AOAH AQP9 ARFGEF1 ARG2 ARHGAP39 ARL5A ATP1A2 ATP2C1 AXL BMS1 BRD4 C3 C7orf43 CAPZB CARS CASK CASP2 CCDC152 CCNB1IP1 CD1D CD38 CD74 CEP350 CFDP1 CFLAR CH25H CLDN11 CLEC4E CLIC4 COPB2 CPT1A CPXM1 CRABP2 CUL2 CXCL10 CXCL3 CYBB DALRD3 DAXX DCK DDX10 DFFA DLX6 DRG1 DVL1 ELF5 ENTPD1 ETF1 F3 FAM83F FGF17 FPR1 FPR2 GALNT10 GARS GBP4 GBP7 GDF5 GJA10 GLA GNPTAB GPC1 HIF1A HLA-DMB HLA-DOB HLA-DQA1 HLA-DRA HLA-DRB1 HLA-E HNRNPD HOMER1 HOXA7 HSDL2 ICAM1 IFIH1 IFIT1B IFIT3 IKZF1 IL10RA IL5RA IL7 IMPAD1 INHBA INPP5B IRF7 IRF8 IRGM ISG15 ITPR2 KAT2B KDM5B KIAA1522 KLF13 KLHL24 LCP2 LDHA LMO4 LPP LY6E LY75 MAGEB4 MLEC MT2A MTF1 MUSK MX2 MYO10 N4BP1 NAA30 NAMPT NFKBIE NMT2 NOTCH1 NPY5R NUP62 NUPR1 PEX11A PHKG2 PI4KA PIGA PITX2 PKP4 PLPP1 PLPP3 POLR1B PPA1 PRDX1 PSMB8 RAB5C RARA RBP2 REN RFC5 RGCC RGS14 RNF19B ROCK2 RRM2 RSAD2 RWDD1 S100A8 SDC3 SEC23B SEMA4A SEPHS2 SERPINB9 SGPL1 SIN3A SLC18A3 SLC19A1 SLC22A2 SLC4A1AP SLC8A1 SLFN12L SNX10 SNX6 SOD2 SPATA6 SPIC SPINK1 STAT3 STX2 STXBP1 SUSD6 TAP1 TBPL1 TCF20 TENM1 TMEM246 TPO TRIB3 TRIM21 TROVE2 TRPC6 TSPO UBD UHRF1BP1 USO1 USP18 UTP20 UTRN VAC14 VNN2 WAC ZBTB7A ZC3H12C ZFHX3 ZFP57 ZNF281 ZNFX1
GSE17721_POLYIC_VS_CPG_1H_BMDC_DN	Up	3.22001e-06	0.000136053	Up	7.69899e-06	0.000326077	Up	0.000100894	0.00274613	149	A2M ABCB10 ABCF3 ABRACL ACPP ADH1C ADHFE1 ADORA2A ADSS AGR2 APAF1 APBB3 ARMCX2 ATP12A ATP5F1E BAALC BCL2L11 BCL2L2 C16orf45 CBX4 CCDC130 CCNL1 CD14 CD200 CD274 CD9 CDC42EP3 CDK2 CELA1 CHKA CHRNA7 CHURC1 CIDEB CLASP1 CLOCK CLRN3 CLYBL CNOT7 COCH COL11A1 CPEB2 CPNE1 CYP1A1 DCBLD2 DLST DRD4 DTNB DUSP8 EFNA3 EIF1 ELL2 EML3 EMSY EREG ERRFI1 ETF1 FBXW11 FGL1 FITM1 FKBPL FOS FOXJ3 FOXK1 FPR1 GABRR2 GADD45B GSTM5 GTF2B HADH HCAR2 HHAT HILPDA HK2 HPGD ICAM4 IDO2 IL12A IL15RA IL1RN IMMP2L INTS12 KBTBD4 KCNJ11 KCNMB2 KCTD10 KDM1A KDM4C KLC1 KLRG1 KPNA3 KRT84 KYNU LAMTOR3 LARGE1 LCP2 LIN9 LRRC4 MED21 MLLT10 MSH4 MTMR1 MTMR7 MUC1 MZF1 NAB2 NCK1 NCK2 NEAT1 NFKBIB NFKBIE NPDC1 NPL NR1H3 NRAP NTN3 PACSIN3 PELI1 PFKM PGRMC1 PGS1 PHLDB1 POLR2J PRDX5 PRKCI PRRT1 PSCA PTGER4 PUM2 RAB21 RABGAP1 RABGEF1 RASA2 RBM7 RCSD1 RFFL RGS2 RNF19A RNF19B RNF41 RREB1 RTN1 RYR1 SAA1 SAMSN1 SEC24D SERINC1 SERPINB1 SERPINB9 SF3B1 SFRP5 SFXN4 SKIL SLC15A2 SLC22A13 SLC38A2 SLC39A11 SLC41A1 SLC6A4 SLFN12L SLN SLURP1 SMAD7 SMARCD3 SNCB SOS2 SOX15 SOX2 SPARC SPIC SQSTM1 ST3GAL1 ST8SIA4 STAMBPL1 STXBP3 SUPT6H SYN3 TAF13 TBC1D1 TBK1 TFEC TFPI TGM2 TIPARP TLK2 TLR2 TMED4 TMEM143 TMEM38A TNIP1 TOP1 TSC22D1 TTYH2 TUSC3 UBC UBR2 WDR20 WDR6 YBX2 ZDHHC20 ZFP36
GO_NEGATIVE_REGULATION_OF_CYTOKINE_SECRETION	Up	3.23282e-06	0.00013627	Up	3.84615e-06	0.000178675	Up	2.15615e-06	0.000119947	23	ANGPT1 ANXA1 ANXA4 APOA1 APOA2 BANK1 BTN2A2 C1QTNF3 C5AR2 CD34 CIDEA CX3CL1 EZR F2RL1 FBLN1 FFAR4 FN1 FOXP3 GAS6 GBP1 IFNA2 IL10 IL36RN IL6 LGR4 LILRB1 NLRP12 NLRP3 NR1H4 PML PTGER4 PTPN22 RABGEF1 RGCC SLAMF1 SRGN SSC5D TNF TNFRSF21 TNFRSF9 TNFSF4 TRIM27 ZC3H12A
GSE7852_LN_VS_FAT_TREG_DN	Up	3.25437e-06	0.000136726	Up	5.55467e-06	0.000244598	Up	8.1563e-05	0.00233831	145	ABLIM3 ACOD1 ACSS2 ADGRG3 ADIPOR2 AGPAT2 AGPAT4 AHNAK ALCAM ANXA4 ARHGAP21 ARHGAP23 ARHGAP31 ARL13B ARL14EP ARNT2 ATP2A2 BAMBI BEX2 BRD2 CAPN2 CARHSP1 CAVIN3 CCR2 CCR4 CDH17 CENPL CHMP4C CHST1 CIB4 CLTC CMTM8 COBLL1 COL16A1 COQ8A CRIP2 CSGALNACT1 CSTB CXCL10 CXCR6 DCTN1 DENND4A DIAPH1 DLG5 DNAJB4 DNAJB9 DNASE1L1 DRAM1 DUSP1 DUSP3 ECHDC2 EFCAB6 ELF1 ELL2 ELOVL5 ELOVL6 EMB EPM2A ETS2 EYA2 FAM107B FAM135A FBXO33 FEM1C FLNB FZD4 FZD5 GALC GALNT1 GALNT2 GCH1 GK GLRX GLS2 GNB1 GRAMD1C GRK5 GSN HBB HIST1H3D HLF HOPX HOXD9 HS6ST2 ID2 IDI1 IER3 IER5L IFNA1 IL10RA IL12RB1 IL18RAP IMPA2 INPPL1 INSIG1 IQGAP1 IRF5 IRF6 ITGA1 ITPRIPL2 JDP2 KCTD16 KIF23 KIFAP3 L1CAM LHFPL6 LTB4R MAFF MAFG MAGI1 MAPKAPK3 MARC1 MEGF9 MFSD6 MGAT4B MID1IP1 MITF MLF1 MT1E MT2A MYO3A NADK NCEH1 NDEL1 NINJ1 NR4A3 OSBPL3 PARD3B PBX3 PCDH18 PCDH19 PCYT1A PER1 PHKA1 PHLDA1 PKD2 PLCL2 PLEC PLEKHA7 PRKAR2B RAB20 RABGEF1 RALGDS RAMP1 RAP1GAP2 RAPGEF2 RASGRF1 RBP7 RBPJ RELL1 RGCC RGS5 RHOB RHOBTB1 RNF125 RRAD SAMD14 SAMSN1 SAP30 SDCBP2 SELENOM SGMS2 SHROOM4 SLC35E2B SLC41A2 SLC52A3 SLCO3A1 SMAD3 SOX6 SQLE SQSTM1 SRGN SYNE1 SYNE2 TBC1D19 TBX15 TGIF1 TGIF2 TKTL1 TMBIM1 TMEM64 TMTC2 TNFSF9 TOB1 TPD52 TPP2 TSC22D2 UBALD2 UHRF1BP1L VEZF1 VPS37B VPS8 WDSUB1 WDTC1 WSB1 YPEL2 ZC3H12A ZC3HAV1 ZNF503
GSE2770_TGFB_AND_IL4_VS_IL4_TREATED_ACT_CD4_TCELL_48H_UP	Up	3.26162e-06	0.000136726	Up	0.000234059	0.00529122	Up	0.00116083	0.0177586	160	ABCC1 ABHD4 ADAM17 ADAT3 AKR1B1 ALCAM AMPD3 ANAPC7 ARCN1 ARFGAP3 ARHGAP31 ASB1 ASPH ATL1 ATP6V0E1 BET1 BTBD7 BTG3 C3 CCL7 CCR5 CCRL2 CD22 CD2BP2 CD63 CD81 CD82 CDH7 CEMIP2 CES1 CHST7 CLN5 COCH CREG1 CRNKL1 CRYGS CSRNP2 CTNS CYBA CYP51A1 DAB2 DCBLD1 DNAJA1 DNAJB6 DYNLL1 ELL2 EWSR1 EYA3 FAM129A FAM71B FLVCR2 FNIP2 FTH1 G3BP1 GLA GSR GSTO1 GTF2A1 HAS1 HDGFL3 HHIPL2 HIP1 HIPK2 HMGCS1 HPD HPS5 HSP90AB1 HSPA8 IER3 IGF2R IL1A IL1B IL3RA IPO9 IRAK2 ITGA5 ITPRIPL2 JAKMIP2 KCNN4 KDELR2 KIF1B KLHL28 KLHL9 KMO KPNB1 KYNU LACTB LAMTOR3 LGMN LINS1 LRP10 MAMLD1 MCEMP1 MCOLN1 MED12 MED13 MFAP1 MFSD2A MMP19 MOB3C MRPS6 MSMO1 MUT MYO1B NABP1 NFE2L2 NFKB1 NPC1 NUP62 OSGIN2 PDCD6IP PDGFA PDXK PIK3R5 PIR PJA1 PLA2G7 PLEKHB2 PNPLA8 POLR2A PPP1R10 PRDM6 PSEN1 PSMA3 PSMD1 RAB13 RIT1 RNF145 RNF185 RPP14 RRAGC RRAGD SC5D SDC4 SEC61B SERINC1 SERPINB8 SERPINE2 SLC1A3 SLC26A2 SLC35F5 SLC41A2 SLC5A3 SNX9 SP4 SPINK1 SPRED2 SQOR SRP54 ST3GAL2 STAM2 STARD3NL STIP1 STX3 SZRD1 TANK TDP2 TGS1 TINF2 TM2D2 TMCO3 TMEM138 TMEM51 TPST1 TRAF3 TRIM28 TRIO TSC22D1 TSG101 TTLL4 TUBB6 TXNRD1 UBE2A UST VCP VPS50 WDR1 WDR83 WSB2 YIPF6 ZC3H12C ZFP3 ZFYVE1 ZNF100 ZNF189 ZNF207 ZNF701 ZNFX1
RICKMAN_HEAD_AND_NECK_CANCER_C	Up	3.26676e-06	0.000136726	Up	4.92303e-05	0.00151606	Up	0.000733969	0.012346	24	ABCA12 ADGRF4 AIM2 ALOX12B AMDHD1 AMFR ARL14 ASPRV1 CALB1 CALB2 CCNA1 CDA CDSN CNGB1 CNTN1 COL4A6 CPT1A CRCT1 CWH43 CXCL11 CYP27B1 DEFB4A DKK1 DNAH17 DSC1 DSG1 EREG FABP4 FAM83A FLRT3 GAL GPR39 HIST1H2BC HIST1H4H HMGA2 HORMAD1 HOXA9 HSD17B2 IL12RB2 IL19 IL1RL1 IL24 IL36G IL36RN KHDC1L KLK10 KLK5 KLK6 KLK7 KRT1 KRT75 KRTDAP LCE3D MGST1 MLIP MMP13 MMP28 MT1M NANOS1 NEFL NEFM NOS1 NRG1 OLR1 PAQR5 PCDH7 POPDC3 PRR9 PSPH PTGS2 PTHLH RDH12 REEP1 RGS20 RNF128 RRAD SDR9C7 SERPINA3 SERPINB4 SERPINB7 SLC2A1 SLC39A2 SLC6A14 SLC6A15 SLCO1B3 SLITRK6 SOD2 SPINK6 STEAP1B STEAP4 TCHH TDO2 TFPI2 TNC VEGFC WFDC12 WFDC5
REACTOME_MYD88_MAL_CASCADE_INITIATED_ON_PLASMA_MEMBRANE	Up	3.3777e-06	0.000141037	Up	2.28258e-06	0.000112207	Up	4.16143e-05	0.00139135	75	AGER APP ATF1 ATF2 BTK CDK1 CHUK CREB1 DUSP3 DUSP4 DUSP6 DUSP7 ECSIT ELK1 FOS HMGB1 IKBKB IKBKG IRAK1 IRAK2 IRAK3 IRAK4 JUN LY96 MAP2K1 MAP2K2 MAP2K3 MAP2K4 MAP2K6 MAP2K7 MAP3K1 MAP3K7 MAPK1 MAPK10 MAPK11 MAPK14 MAPK3 MAPK7 MAPK8 MAPK9 MAPKAPK2 MAPKAPK3 MEF2A MEF2C MYD88 NFKB2 NFKBIA NFKBIB NOD1 NOD2 PELI1 PELI2 PELI3 PPP2CA PPP2CB PPP2R1A PPP2R1B PPP2R5D RELA RIPK2 RPS27A RPS6KA1 RPS6KA2 RPS6KA3 RPS6KA5 S100B SAA1 SIGIRR TAB1 TAB2 TAB3 TIRAP TLR1 TLR2 TLR4 TLR6 TMEM189-UBE2V1 TRAF6 UBA52 UBE2N
GNF2_MCL1	Up	3.45165e-06	0.000143786	Up	1.60829e-05	0.000598339	Up	0.000349683	0.007007	50	ACAP2 AIF1 AP1S2 ARRB2 CASP1 CCR1 CD302 CFP CHST15 CLEC4A CMTM6 CNPY3 CSGALNACT2 CTSS CYBB DAZAP2 DPEP2 EVI2B FBXL5 FMNL1 GMIP HCK HSD17B11 IER2 IFNGR1 IGSF6 ITGB2 JUNB LILRA1 LILRA6 MCL1 MFSD1 MNDA MYD88 NAIP NCF2 NOD2 OTULINL PECAM1 PLCB2 PPT1 PRKCD PTPRE PYCARD RAB11FIP1 RGS2 S100A4 SAMHD1 SELL SKAP2 STX11 TCIRG1 THEMIS2 TLR2 TLR8 USP3
GSE26343_WT_VS_NFAT5_KO_MACROPHAGE_UP	Down	3.52946e-06	0.000146683	Down	4.14496e-05	0.00131201	Down	8.9734e-05	0.00251093	187	ABHD17A ABL1 ACADM ACOT11 ADI1 ADNP ADSL AMZ1 ANKH ANKRD40 AP1S3 AP2A2 APPL2 ARFGEF2 ARL4C ASB8 ATRX AURKA BORCS6 BPGM BTBD3 BTK C16orf54 C19orf48 C2orf69 C5orf34 C9orf85 CASP9 CBX3 CD200R1L CDH1 CDK2 CDK20 CDKN2C CENPA CHST14 COBLL1 COMT CRTAP CTBP1 DAB2 DDX31 DENND4C DMWD DNAJB14 DNMT1 DOLK DPYSL2 EDEM3 EIF4B EMB ENC1 ENOPH1 ENTPD1 ENTPD4 ERP29 EXOC8 FADS1 FAM111A FAM217B FGD6 FOXP1 FTSJ3 GADD45A GALK2 GALNT9 GLRX5 GNE GRK6 GSK3B GSN GTF2I HIST2H3C HLTF HPGD HPS3 INPP4A INTS11 INTS6L ITCH ITGAE KDELC1 KDELR1 KIF23 KLHDC10 L1CAM LDLRAD3 LMO2 LPXN MAF MAN2A2 MANBA MARCH1 MARCH6 MATK MCM6 METTL5 MIS18A MMS19 MRC1 MRGPRE MRPL12 MRPL2 MSH6 MTIF2 MTMR3 MYC MYCBP2 MYLIP NAA60 NAAA NCAPG2 NCOA1 NET1 NFATC2 NFATC3 NIPAL3 NNT NR1D2 NRBF2 NUDT3 OPHN1 OSBPL2 PAICS PAN3 PATZ1 PCYOX1 PELI2 PLPP2 PNN POLK POLR2I PPOX PRPF4B PRPS2 PRR14L RAB11FIP5 RAB3IL1 RAP2A RASA3 RBBP9 REEP4 RFWD3 RMND5B RNASEL RNF167 RNF169 RNF44 RPS6KA4 S1PR1 SELPLG SEPHS2 SEPT9 SETX SFXN1 SH2D3C SH2D5 SIGMAR1 SKI SLBP SLC26A11 SLC35C1 SLC35E3 SLC45A4 SLC46A3 SLCO3A1 SLK SNX1 SPAST SPTBN1 SSH2 ST3GAL4 ST8SIA4 TEP1 TMEM165 TMEM65 TMX4 TNKS TNKS2 TNRC6B TOP2A TOR1B TOR4A TRMT2A TRMT61A TXNDC16 UCK2 URI1 UTRN VPS26C WDR13 XBP1 XRCC6 YPEL3 ZBTB45 ZFP90 ZFP91 ZMAT3 ZNF395 ZNF710
REACTOME_PEPTIDE_LIGAND_BINDING_RECEPTORS	Up	3.56314e-06	0.000147424	Up	1.76103e-05	0.000649712	Up	8.98607e-06	0.000403714	36	ACKR1 ACKR2 ACKR3 ACKR4 AGT AGTR1 AGTR2 ANXA1 APLNR APP AVP AVPR1A AVPR1B AVPR2 BDKRB1 BDKRB2 BRS3 C3 C3AR1 C5 C5AR1 C5AR2 CCK CCKAR CCKBR CCL11 CCL17 CCL19 CCL2 CCL20 CCL21 CCL22 CCL25 CCL27 CCL28 CCL3 CCL3L3 CCL4 CCL5 CCL7 CCR1 CCR10 CCR2 CCR3 CCR4 CCR5 CCR6 CCR7 CCR8 CCR9 CX3CL1 CX3CR1 CXCL1 CXCL10 CXCL11 CXCL12 CXCL13 CXCL16 CXCL2 CXCL3 CXCL5 CXCL6 CXCL9 CXCR1 CXCR2 CXCR3 CXCR4 CXCR5 CXCR6 EDN1 EDN2 EDN3 EDNRA EDNRB F2 F2R F2RL1 F2RL2 F2RL3 FPR1 FPR2 FPR3 GAL GALR1 GALR2 GALR3 GAST GHRL GHSR GPER1 GRP GRPR HCRT HCRTR1 HCRTR2 HEBP1 INSL3 INSL5 KISS1 KISS1R KNG1 MC1R MC2R MC3R MC4R MC5R MCHR1 NMB NMBR NMS NMU NMUR1 NMUR2 NPB NPBWR1 NPFF NPFFR1 NPFFR2 NPS NPSR1 NPW NPY NPY1R NPY2R NPY4R NPY5R NTS NTSR1 NTSR2 OPRD1 OPRK1 OPRL1 OPRM1 OXT OXTR PDYN PENK PF4 PMCH PNOC POMC PPBP PPY PRLH PRLHR PROK1 PROKR1 PROKR2 PYY QRFP QRFPR RLN2 RLN3 RXFP1 RXFP2 RXFP3 RXFP4 SAA1 SST SSTR1 SSTR2 SSTR3 SSTR4 SSTR5 TAC1 TAC3 TACR1 TACR2 TACR3 TRH TRHR UTS2 UTS2B UTS2R XCL1 XCL2 XCR1
GROSS_HYPOXIA_VIA_ELK3_ONLY_UP	Up	3.56389e-06	0.000147424	Up	9.1093e-07	5.05168e-05	Up	5.11026e-06	0.000250304	27	ADM AKAP12 AMOTL2 APBA3 ASCC2 ATF4 CEBPB CH25H CLEC4E CXCL2 CXCL6 DHRS9 EGLN1 EGLN3 EPRS FST GADD45A GSPT2 HERPUD1 IL6 LCP1 NFIL3 PDLIM5 PGM1 PPP1R15A RABGEF1 RAPGEF2 RND3 SLC20A1 SLC7A11 SLPI SPAG9 THBD
GO_POSITIVE_REGULATION_OF_CYTOKINE_SECRETION	Up	3.58564e-06	0.000147979	Up	4.69892e-07	2.90547e-05	Up	3.97836e-06	0.000203575	54	ABL1 AGTR2 AIM2 ALOX15B C1QTNF3 C5 CADM1 CAMP CARMIL2 CASP1 CASP5 CCL19 CCL3 CCR2 CD14 CD2 CD244 CD274 CD276 CD34 CHIA CLEC4E CLEC5A CLEC6A CLEC9A CRTAM CSF1R DRD2 F2R F2RL1 FCN1 FFAR2 FGR GATA3 GLMN GSDMD HAVCR2 HMGB1 HTR2B HYAL2 IFNAR1 IFNG IL10 IL17A IL17F IL17RA IL17RB IL17RC IL1A IL1B IL1RL1 IL33 IL4R INS IRF3 LGALS9 LPL MAPK11 MAPK14 MIF NCL NLRP1 NLRP10 NLRP12 NLRP2 NLRP3 NOD2 P2RX7 PANX1 POSTN PRKCZ PTGER4 PTPN22 PYCARD RASGRP1 RGCC SAA1 SCAMP5 SLAMF1 SPTBN1 SRC SYK TNF TNFRSF14 TRIM16 TRIM6 TRPV4 TWIST1 VTCN1 WNT5A XBP1
GO_REGULATION_OF_INTERLEUKIN_1_BETA_PRODUCTION	Up	3.599e-06	0.000148185	Up	9.58687e-07	5.25088e-05	Up	1.21441e-05	0.000518052	28	ACP5 AIM2 APOA1 ARRB2 CASP1 CASP5 CCL19 CCL3 CCR2 CCR7 ERRFI1 F2R FOXP1 GHRL GHSR GSDMD GSTP1 HMGB1 HSPB1 IFI16 IFNAR1 IFNG ISL1 JAK2 LGALS9 MEFV NLRP1 NLRP12 NLRP2 NLRP3 NOD1 NOD2 P2RX7 PANX1 PML PYCARD S1PR3 SMAD3 SPHK1 TNFAIP3 TRIM16 WNT5A ZC3H12A
GSE2585_CD80_HIGH_VS_LOW_AIRE_KO_MTEC_UP	Up	3.69242e-06	0.00015168	Up	1.31372e-05	0.000512381	Up	3.61107e-05	0.00124916	115	ABCA8 ABR ACPP ACSL1 ADAM19 ADGRE1 AHRR AK1 AKAP3 ANTXR1 AP5Z1 ARL4C ASIC3 ATP13A4 ATP1B1 ATP5MF ATP8B4 ATP9A B3GALT2 BNC2 BRDT BRINP1 BTC BTG1 BTG3 C1QL3 C1S C2orf40 CACNA2D3 CARMIL1 CAV1 CAVIN4 CCDC71L CCR8 CD200 CD72 CDC45 CDK3 CGREF1 CH25H CHCHD10 CLEC1B CLEC4A COL6A3 CRCT1 CSF3 CSNK2A2 CST7 CXCL3 DCN DCSTAMP DDT DENR DLX4 DNER DUSP1 DVL3 EGLN3 EID1 EMP2 ENOX1 EPHA4 F13A1 FAM19A3 FBXO33 FCGR2B FILIP1L FKBP14 FLRT3 FNBP1L FPR1 FYB1 FZD7 GCKR GK GMCL1 GNAI3 GPR176 GPR179 GPR18 GRAMD2B GRINA GSK3A GSPT2 GSTA5 H2AFZ HAVCR1 HEATR6 HMOX1 HSPB2 HTR2B IAPP IKZF4 IL12A IL13RA1 IL1A IL1RAP IL20RB IL6 IRAK3 ITGAL JAG1 JPH4 KCNF1 KRT17 KRT79 LRFN4 LRIG3 MAGED1 MAMDC2 MED14 MET MMP10 MXI1 MYADM MYLK4 NCKAP5 NFKBIZ NLRP14 NOS2 NRN1 NT5E NXNL2 OLFM1 ORAI2 OSM PAX9 PCBP4 PENK PILRA PLCD4 PLTP POSTN PPP1R1B PRR15 PTK6 QPCT RAB32 RAB33A RAB3C RBP4 REL RHOQ RIBC1 ROGDI RTN4RL2 SAA1 SCIN SEMA7A SERINC2 SERPINB12 SGCE SH3BP4 SIT1 SKIL SLA SLC12A3 SLC1A2 SLC20A1 SLC4A3 SLC4A7 SLC7A6 SLURP1 SNCA SOX5 SPRY3 SPSB1 SPX SRSF11 STK38L SUCO SUSD2 SUZ12 SV2C SYNC TAGLN2 TGFBI TIAM1 TMC7 TMEM178A TMPRSS11A TNFAIP2 TPI1 TRAF1 TREM1 TRIM7 UBE2T VCAN VTI1A XYLT2 ZBTB3 ZC3H12A ZFP91 ZNF143 ZNF446 ZYX
GRAHAM_CML_QUIESCENT_VS_NORMAL_DIVIDING_UP	Up	3.7118e-06	0.000152124	Up	0.000334557	0.0069358	Up	6.59294e-05	0.00197299	34	AKR1C1 APOC1 APOE BCL3 CA1 CCL19 CCL20 CCL5 CCL8 CDC42BPA CLK4 CXCL10 CXCL11 CXCL13 CXCL2 CXCL5 CXCL6 CYP1B1 DDIT4 FXR1 GADD45B GBP1 H2BFS HBB HIST1H1C HIST1H2AC HIST1H2BK ICAM4 IL1B IL1RN INHBA INTS6 JUN KMT2A MAFF NFAT5 NR4A2 PMAIP1 PRKAR2B PTGS2 PTX3 RGCC RGS1 RHAG RRAS2 RSRC2 SERPINB2 SMC3 SOD2 TCF7L2 TPSAB1 TPSB2 TRA2B TUBB2A ZBTB10
GSE14769_UNSTIM_VS_120MIN_LPS_BMDM_UP	Down	3.77449e-06	0.000154337	Down	0.000139899	0.00354158	Down	0.0010446	0.0164194	178	ADAL AKIRIN1 AP3M2 AP5S1 APOBEC1 APPL2 ARHGAP25 ARL4C ARRB1 ATG12 ATG16L1 ATP5ME ATP6V1B2 BID BLVRB BRK1 C12orf49 C16orf54 C17orf75 C19orf53 C1orf43 C1orf74 C2orf69 C8orf58 CAMK2G CBR3 CCDC115 CDK20 CEP19 CERK CHST14 CLK2 CNN2 CNR2 COA7 COTL1 COX19 CPT1A CREG1 CRKL CYBC1 DCTN5 DHX8 DIS3L2 DOK1 DUSP6 DYNC1LI2 EHMT1 EMC3 EPM2AIP1 ERI2 EXO5 EXOC8 FAM126B FAM45A FAM89B FANCF FCRL1 FLVCR2 GAN GCFC2 GDI1 GID4 GINS3 GPR137B GRN GSN GZF1 HASPIN HIF1AN HMBS INIP INPP5B IP6K1 KAT14 KIAA0232 KLC4 KMT2E LGMN LIFR LIPT1 LMO2 LRRC45 LRRC75A LTO1 MAD2L1BP MAFB MBD4 MBLAC2 MBP MED19 MFAP3 MFSD12 MMS19 MOAP1 MRFAP1L1 MRPL27 MRPL57 MRPS2 MTMR10 MTMR3 NATD1 NBR1 NCAPH2 NDUFS8 NEK9 NFRKB NHLRC3 NKIRAS2 NMNAT3 NSD1 OGFRL1 ORC2 ORMDL1 ORMDL3 PAQR7 PDIK1L PEBP1 PGLS PHF23 PHLDA3 PHOSPHO2 PIP4P1 PITHD1 PLEKHB2 POLR3G POMK PPCS PPIB PQLC2 PRIMPOL PRKAB1 RAB11FIP5 RAB14 RAD54B RASSF2 RCOR3 RHEBL1 RHOH RIOX1 RNF130 RNF167 RP9 RPP25L RSPH3 S1PR2 SBSN SDF4 SDHB SERAC1 SESN1 SKA2 SKP2 SMIM20 SMUG1 SS18L2 STAT2 STOML1 STX16 TCTA THBD THEMIS2 TIMP2 TMEM140 TMEM173 TMEM18 TMEM87B TMX2 TNFAIP8L2 TOR4A TRAPPC11 TRIM59 TRIM65 TUBGCP4 TUFT1 TWNK UBOX5 UBTD1 UFL1 USF1 USP30 VDAC1 WDR5B WEE1 ZBED3 ZBTB1 ZBTB12 ZBTB42 ZBTB45 ZC3H8 ZFP90 ZNF322 ZNF623 ZNF692 ZNF740 ZNF770 ZNF771 ZRANB2 ZSCAN25
GSE17721_12H_VS_24H_LPS_BMDC_UP	Up	3.81972e-06	0.000155827	Up	0.000334439	0.0069358	Up	3.14321e-05	0.00112232	166	ABCG2 ADAMTSL5 ADORA2B AEBP2 AKR1D1 ALDH1B1 ANXA2 APLP2 ARHGEF2 ARID1A ARNT2 ASTN1 ATF3 BATF3 BICC1 BIRC3 BNIP2 CA13 CAMKK2 CAPN2 CASP4 CCL22 CCL24 CCNG2 CCNL1 CFP CHMP2A CHMP4B CLDN19 CLK3 CLRN3 CLTA CMTM3 CNPPD1 CORO2A CREB3 CRYGS CTTN DAXX DCBLD2 DENND6A DIAPH1 DNAAF1 DNAJB11 DNAJB13 DUSP9 ECE1 EEF2K EHD4 ELAC1 FAM129B FAM3B FCGR3A FEZ2 FGR FKBP15 FLII FN1 FNDC3A FYCO1 GBP6 GPR84 GPR85 GRK6 GRM8 HDAC7 IER5 IFFO2 IFIT3 IGBP1 IKZF4 IL21R IL6 INPP1 IQGAP2 IRF1 IRF4 ISG15 ITGA3 ITGA4 ITGAV ITSN1 ITSN2 JAG1 KATNA1 KBTBD2 KCNAB1 KCNN4 KCTD14 KDR KIF1C KLF10 KLF6 KLK6 LRRC4 LTA MAP3K11 MAPRE2 MCUB MDFIC MED21 MESP2 MKNK1 MORC3 MYD88 NAB2 NCOA3 NDRG1 NEK7 NFKBIA NR1H3 NRROS NUP93 NXF1 OAF OAS2 OVOL1 P2RY6 PARP12 PARP8 PAX1 PCLAF PCSK7 PDLIM5 PENK PLA2G16 PLEC PLEK PLGRKT PLXDC2 PPAN PPP2R2A PRKG2 PRPF38A PRRC1 PSMD8 PSME1 PTPRC PXK RAB11A RAB12 RABL3 RAP1B RASA2 RBMS1 RCN1 REEP3 RFFL RGS14 RHBDF1 RHO RNF114 RPS6KA2 RRH RSPRY1 S100A11 SAV1 SCHIP1 SERPINB6 SGK3 SH3BP2 SH3TC1 SIAH2 SLC15A5 SLC22A5 SLC28A2 SLC3A2 SLC7A8 SLC9A8 SLIT2 SMC4 SOCS1 SOX12 SPATA4 SPRYD7 SPSB1 SRSF9 SSX5 STAG2 TBC1D8 TGFBR1 TLR6 TMEM132A TMEM268 TMOD3 TNFAIP2 TNFRSF11A TNFSF8 TOR3A TSPAN33 UBE2E2 USB1 VPS37C VRK2 WDR1 WNK1 WRNIP1 YWHAH ZC3H12C ZYX
BIOCARTA_IL2RB_PATHWAY	Up	3.85948e-06	0.000157088	Up	2.56864e-07	1.67585e-05	Up	1.55849e-06	9.18833e-05	33	AKT1 BAD BCL2 BCL2L1 CBL CFLAR CRKL E2F1 FAS FASLG FOS GRB2 HRAS IKZF3 IL2RA IL2RB IL2RG IRS1 JAK1 JAK3 MAPK1 MAPK3 MYC NMI PIK3CA PIK3CG PIK3R1 PPIA PTPN6 RAF1 RPS6KB1 SHC1 SOCS1 SOCS3 SOS1 STAT5A STAT5B SYK
GSE360_CTRL_VS_T_GONDII_DC_DN	Up	4.04926e-06	0.000164435	Up	3.78936e-05	0.00121602	Up	5.13416e-06	0.000250304	130	AATK ABO ACTC1 ADRB2 AFF2 AGRN AK1 AK4 ALAS2 ALDH3B2 ALOX15B ANP32E APOL1 ATP5MC2 AURKB B4GALNT1 BASP1 BCAT1 BNIP3L BTG1 BTG3 CAMK2B CASK CCNA2 CCR7 CD200 CD83 CDK5R2 CDK9 CEBPD CFLAR CHAF1B COL16A1 COL4A2 CP CRYGA CSF2RB CXCL9 CXCR4 CYB5A CYP2C9 DCT DEFB1 DEPP1 DGKB DRD1 DUSP1 DUSP4 DUSP5 EFNA3 EIF1AX ERVW-1 EXT2 FAM110B FAM161A FANCI FASLG FICD FOXN3 GADD45B GAL GALNT2 GATA1 GATAD1 GBP1 GGH GNA12 GNB5 GP1BA GP2 H6PD HARS2 HEXIM1 HMGCS2 HNRNPF HNRNPL ICAM4 IFI35 IFIT3 IFITM3 IFRD1 IGKC IL13RA1 IL15RA IL7R IMPA1 INA ISG20 KALRN KCNJ10 KDM6A KIFC1 KLF11 KLF7 KRTAP26-1 LAMP3 LBP LPAR4 LY75 MAG MAP2K1 MATN1 MATN2 MGLL MPZL1 MPZL2 MYH6 MYRF N4BP2L1 NCK2 NFKB1 NFKB2 NFKBIA NMU NOS1 NR4A3 NRP2 NTRK1 NUP62 OBSL1 OLIG2 P2RY10 PAIP2B PDK2 PENK PEX12 PITPNM1 PKN2 PNRC1 POLA2 POU6F1 PPBP PPP1R16B PRPF3 PSMA6 PSME2 PTGER4 PTPRK PTPRT RAB40A RALGAPB RAPGEF2 RARRES1 RCVRN RELB RGS1 RIPOR2 RPRD2 RRH RSAD2 RUVBL1 SAT1 SEC24A SEMA4D SEMA7A SEMG2 SERPING1 SFTPC SIAH1 SIKE1 SLC12A3 SLC1A2 SLC24A5 SNTB1 SOCS3 SOD2 ST3GAL1 STAR STX11 SYN1 TAGLN2 TAP1 TGM3 TIMM44 TMEM109 TMEM246 TNFAIP2 TNFAIP3 TRA2A TRAF1 TRAF5 TRIB1 TRIP10 TUBB2A TUBB4A USP20 WTAP XCL1 ZBTB5 ZFR2 ZPR1
GALI_TP53_TARGETS_APOPTOTIC_UP	Up	4.07051e-06	0.000164921	Up	0.00238399	0.0325684	Up	0.000231934	0.00521	8	ATM BAX BIRC2 BIRC3 CASP4 CASP8 CD40 GADD45A
GSE30971_WBP7_HET_VS_KO_MACROPHAGE_2H_LPS_STIM_DN	Up	4.24051e-06	0.000171417	Up	6.94412e-06	0.000295516	Up	0.000300713	0.00628558	131	ABHD17C ABTB2 ACPP ADGRE1 AGFG1 AGO2 ANKLE2 ANXA7 AQP9 ARHGAP24 ASAP2 ATF7IP ATL3 B3GNT2 BAALC BACH1 BASP1 BATF BCL2A1 C11orf96 C18orf21 C1orf21 CASP5 CD274 CDC42EP3 CDKN2A CEMIP CHI3L1 CLGN CSF2 CSF3 CXCL2 CYB5R2 DLL1 EHF ELL2 ENPP2 ENPP4 ETV3 EZH2 FAM126A FBXL3 FBXO39 FCAMR FCGR1B FERMT2 FJX1 FLT1 FPR2 FRMD6 FSD1L GADD45A GADD45B GFPT2 GJB2 GK5 GNG2 GRAMD1A GTDC1 HAS1 HCAR3 HDAC9 HEBP2 HES1 HLX HMGCS1 IER3 IER5 IL10 IL12B IL15RA IL19 IL23A IL24 IL2RA IL36G IL4R IL6 IL7 IL7R ITGB8 KANK1 KDM7A KLF6 KTN1 LCOR LDLRAD3 LILRB2 LIMK2 LLGL2 LMO2 LRIG1 MAP3K1 MAP3K4 MAP3K5 MAP4K4 MCTP2 MED16 MFSD2A MGAT2 MIR155HG MRPL52 MRPS10 MTF1 NDP NEDD4 NEDD4L NKX3-1 OAZ3 OTUD1 P2RY2 PAPSS2 PDE8A PDSS1 PELI1 PIK3AP1 PIKFYVE PIM1 PLA2G4A PLAC8 PLAGL2 PLAT PLD1 PLGRKT PNPLA8 PRRC1 PTEN PTGS2 PTPN2 PTX3 RAB33A RALGAPA1 RBM17 REST RGL4 RHNO1 RND1 RPS6KC1 RUBCNL SAMSN1 SAP30BP SASH1 SERPINB1 SERPINB7 SFR1 SIGLEC15 SLAMF1 SLC16A10 SLC22A1 SLC25A37 SLC25A45 SLC37A3 SLC7A7 SLCO4A1 SMPDL3A SNAPC1 SOCS1 SOCS3 SOS1 SPATA6 STAT3 STAT4 STEAP1 STK26 STON2 STRIP2 SURF4 SVIL SYT17 TBC1D30 TFRC TGFA THAP1 THRAP3 TLR8 TM4SF1 TNFAIP6 TNFAIP8 TNFRSF1B TNFRSF8 TNIP3 TP53BP2 TRAF1 TRAF3IP2 TRIM36 TRIP10 USP12 VAV1 VNN2 VNN3 WTAP ZC3H12A ZFR ZNF319
GSE17721_CTRL_VS_POLYIC_6H_BMDC_DN	Up	4.31622e-06	0.000174081	Up	8.67622e-06	0.000360581	Up	0.000164167	0.0039745	144	ACVR1 AGTRAP ALPK2 AP1AR APOD APPBP2 ARF6 ARHGAP6 ARHGEF3 ARID5B ARMCX1 ASB6 ASGR2 ASNS ATAD1 B3GAT1 BCKDHB BFSP1 BRINP1 C18orf21 C3orf52 CAB39L CACNA1H CALCR CALCRL CAV1 CCDC6 CCNL1 CD300LF CD47 CEP350 CHIC2 CHTOP CLASP2 CLCF1 CLCNKA CLIP1 CLK3 COX17 CPSF2 CPSF4L CRABP2 CRBN CRISP2 CRYM CTRL DBR1 DDHD1 DDX4 DMTF1 DSCAM DUSP2 ECE2 EHD1 EIF2S1 ELF3 ELMO1 EPHA1 EPSTI1 ETS2 FABP3 FAM19A5 FASLG FBRS FBXW7 FKBP1A FRMD6 FRYL FST G3BP2 GBP2 GBP4 GCA GFRA4 GK GNA13 GNG11 GRHL2 GTPBP1 HACE1 HDGFL3 HELZ2 HOMER1 HOXB9 ICOSLG IDS IFT172 IGSF9 IL10RA IRF8 IRGM ISOC1 ITGB3 JAM3 KAT2B KCNA6 KCTD4 KEAP1 KRT1 KTN1 LCAT LPP LTA LZTFL1 LZTS2 MAL MAPK6 MAPKAP1 MAPKAPK2 MARK4 MBD2 MCMBP MMP14 MRPS28 MT2A MTDH MTFR2 MTMR7 MTPN MUTYH MZF1 NAE1 NAMPT NANOG NECAB3 NKG7 NOS2 NRG3 NTSR2 NUB1 OAF OAS2 OLR1 P2RY14 PAFAH1B2 PALLD PARP4 PDSS1 PDZK1IP1 PEX13 PGLYRP1 PHC2 PIGF PLAGL2 PLEKHF2 PLG POMC PPIG PPP2R5A PRKCD PRPF38B PSAPL1 PTGES PTPN23 RAD23A RALGDS RAP2A RILPL1 RNF114 ROBO1 RPS6KA4 SCAMP1 SELENOV SEMA3C SERPINA3 SERPINB11 SFMBT2 SH3TC1 SLC13A1 SLC8A1 SNX2 SOD2 STARD5 STEAP1 STXBP1 STXBP3 SYF2 TAL1 TAS1R1 TBX18 TIMELESS TKFC TMEM106A TMEM243 TMEM47 TPR TRA2B TRMT10A TSPAN33 TSTD1 TYK2 U2SURP UGGT2 USP25 VDR VRK2 WBP4 WDR43 XCR1 YARS
DALESSIO_TSA_RESPONSE	Up	4.38538e-06	0.000176469	Up	1.30372e-05	0.000509599	Up	6.86741e-05	0.00203454	11	ANXA1 ARC ATF3 CGA CLU DHRS2 FOS FOSL2 GADD45B HIST1H2BG HIST2H2AA3 HSPA1A HSPB8 LGALS1 MAFF MMP12 NTS PPP1R15A SNAI1 SSX1 STXBP6 TEX14
GO_DETECTION_OF_BIOTIC_STIMULUS	Up	4.47966e-06	0.000179855	Up	5.11088e-07	3.09988e-05	Up	0.000300445	0.00628558	13	C4B CD1D CRTAM HLA-A HLA-B HLA-DRB1 HLA-DRB5 LBP LY96 NLRC4 NLRP3 NOD1 NOD2 PGLYRP1 PGLYRP2 PGLYRP3 PGLYRP4 SCARB1 SMO SSC5D TLR1 TLR2 TLR4 TLR6 TREM2
GSE17721_CTRL_VS_GARDIQUIMOD_1H_BMDC_DN	Up	4.67273e-06	0.000187183	Up	3.86899e-05	0.0012371	Up	0.000175753	0.00418646	136	AGL ANGPT2 ANKRD26 ANXA8 ARHGEF3 ARID5B ART3 ASPDH ATF7IP2 ATG10 B3GNT2 BCL6 BMP5 BMPR2 BTBD17 BTF3L4 C1D C1GALT1C1 CARD10 CBWD2 CCDC71L CCDC96 CCL13 CCNG2 CCNL1 CD38 CD8B CEBPZ CELA3B CEMIP CETN2 CLEC1B CLEC4E COL17A1 COL22A1 COX5A CPT2 CREB3L4 CSF1 CSTF1 CTR9 CXCL10 CYP1A2 DAB2 DDHD1 DNASE2B DOCK6 DSP DUSP6 EFNB3 EIF4E3 EN1 ERRFI1 ETS2 ETV6 FAM162A FAM227B FAM50B FBXO22 FBXO31 FBXO33 FEV FGG FIGNL1 FRMD4B FST FTSJ1 GADD45A GBP4 GGT5 GMPR HCAR2 HIP1 HMGB2 HMX2 HPF1 HSPH1 IER2 IL1RN INHBA IPP IRS2 ITPR1 JUNB KCNK13 KERA KLF13 KLHL2 KRT17 LIG1 LIPF LSG1 LSM14A MAFF MAP2K1 MAP3K8 MAP4K5 MC2R MECP2 MEFV METRNL MKNK1 NBN NCAM1 NDUFA12 NDUFAF1 NECTIN3 NFKBIA NHLH1 NOP58 NRROS NUP188 ODC1 OLR1 OPA3 OR51B2 ORC4 P2RY14 PAH PCID2 PCSK4 PDE4B PFN3 PHKB PIGF PIP4P2 PNP POLR1B PON3 PPM1B PPP1R15A PPP1R1B PRDM1 PREPL PRPSAP2 PRSS12 PTPRE RAB37 RAP2A RASGRP1 RBL1 RBMX2 RCSD1 RFC1 RMDN3 RND3 RNF141 RNF19A RPS2 SCCPDH SCGB3A2 SCHIP1 SECTM1 SENP6 SH3BGR SLC16A6 SLC22A7 SLC26A8 SLC27A2 SLC33A1 SLC37A1 SOX17 SPCS3 SPTSSB SRP54 STAM2 STX6 SUPT16H SVIL TACC3 TAF6 TAGLN2 TEX14 TEX2 TFAP2C TLL1 TLR5 TMEM33 TNFRSF1B TNNI3 TOP1 TRA2B TRIP4 TRPS1 TUBD1 TXNL1 UBC UBR1 UBR2 VGLL1 WASF3 XRCC2 YIPF7 ZC3H12C ZFP30 ZFP36L1 ZFX ZP1
BIOCARTA_LAIR_PATHWAY	Up	4.72666e-06	0.000188917	Up	1.06763e-06	5.74126e-05	Up	0.000168475	0.00405117	9	C3 C5 C6 C7 ICAM1 IL1A IL6 ITGA4 ITGAL ITGB1 ITGB2 KNG1 SELP SELPLG TNF VCAM1
REACTOME_RIG_I_MDA5_MEDIATED_INDUCTION_OF_IFN_ALPHA_BETA_PATHWAYS	Up	4.73947e-06	0.000189004	Up	0.000618749	0.0114259	Up	0.000461458	0.00859289	51	AGER APP ATG12 ATG5 CASP8 CHUK CREBBP CYLD DDX58 DHX58 EP300 FADD HERC5 HMGB1 IFIH1 IFNA1 IFNA10 IFNA14 IFNA16 IFNA17 IFNA2 IFNA21 IFNA4 IFNA5 IFNA6 IFNA7 IFNA8 IFNB1 IKBKB IKBKE IKBKG IRF1 IRF2 IRF3 IRF7 ISG15 MAP3K1 MAVS NFKB2 NFKBIA NFKBIB NLRC5 NLRX1 OTUD5 PCBP2 PIN1 RELA RIPK1 RNF125 RNF135 RPS27A S100B SAA1 SIKE1 TANK TAX1BP1 TBK1 TKFC TNFAIP3 TRAF2 TRAF3 TRAF6 TRIM25 UBA52 UBA7 UBE2D1 UBE2D2 UBE2D3 UBE2K UBE2L6
GO_PATTERN_RECOGNITION_RECEPTOR_SIGNALING_PATHWAY	Up	4.8662e-06	0.000193622	Up	1.52705e-05	0.000576574	Up	0.00261262	0.0322417	96	BCL10 BIRC2 BIRC3 BTK CASP8 CD14 CD180 CD36 CD86 CHUK CLEC7A CNPY3 COLEC12 CTSB CTSK CTSL CTSS CYLD DDX58 DMBT1 FADD FCN1 FFAR2 HAVCR2 HSP90B1 HSPD1 IFIH1 IKBKB IKBKE IKBKG IRAK1 IRAK2 IRAK3 IRAK4 IRF3 IRF7 ITCH ITGAM ITGB2 LBP LGALS9 LGMN LSM14A LY96 MAP2K6 MAP3K1 MAP3K7 MAPKAPK2 MAPKAPK3 MARCO MAVS MYD88 NFKBIA NOD1 NOD2 NR1H4 OTULIN PGLYRP1 PGLYRP2 PGLYRP3 PGLYRP4 PIK3AP1 PIK3C3 PIK3R4 PRKCE REG3G RELA RFTN1 RIPK1 RIPK2 RPS27A RPS6KA3 S100A14 SCARA3 TAB1 TAB2 TAB3 TANK TBK1 TICAM1 TICAM2 TIRAP TLR1 TLR2 TLR3 TLR4 TLR5 TLR6 TLR7 TLR8 TLR9 TNFAIP3 TNIP1 TNIP2 TNIP3 TRAF3 TRAF6 TRIL TRIM5 UBA52 UBB UBC UBE2D1 UBE2D2 UBE2D3 UBE2N UBE2V1 UNC93B1
GSE24102_GRANULOCYSTIC_MDSC_VS_NEUTROPHIL_DN	Up	4.87744e-06	0.000193636	Up	9.38045e-05	0.00256495	Up	9.86828e-07	6.12317e-05	164	ADARB1 ADGRE1 ADO AK1 ANKH APOC3 ARV1 ASPA ATP2A2 ATPAF2 B3GALT6 B4GALT5 BAG3 BASP1 BCL2L2 BIK BLVRA BMP2 C11orf86 C3orf70 C8B C9orf64 CAPN2 CCDC58 CD160 CD74 CDK4 CHCHD4 CHID1 CHSY3 CLEC10A CRHR1 CSRNP1 CXCL11 CXCL2 CYFIP1 CYP17A1 DBI DDX21 DNAJA3 DNAJC10 DNAJC21 DPP6 DTX2 E2F6 ECE1 EEF1G EGLN3 EHD2 EIF1AX EIF3G EIF3I EIF4G1 ENO4 EXOSC1 FAM198B FAM86B2 FASTKD2 FGFR1 FN1 FPR3 FYTTD1 GAS6 GCH1 GLRX5 GNB4 GNL3 GTF2H2 HIF1A HLA-DQA1 HOXA3 HS3ST3B1 HS6ST1 HSD17B12 HSPBP1 HSPE1 IFT22 IL1A IL27RA IRAK2 KCNA5 KIFC3 LGALS1 LSM8 LUC7L MARCO MCOLN2 MDFIC MED28 MET MFHAS1 MICU3 MRPL35 MRPL39 MRPS18B MST1R MTDH MYBPC1 MYCL MYO1E MYOF NAAA NAB2 NAGK NCS1 NFKBIB NFKBIE NHP2 NOL12 NOLC1 NOP9 NUDT17 NUP43 OLFM1 OR2T33 PARP1 PDIA6 PIK3AP1 PLEKHO1 POP1 POP5 POP7 PPIE PPP1R7 PRDM1 PRPF31 PSMB4 PSMC2 PSMC5 PTGES3 PYCR3 RASGRP1 RBM19 REXO2 RFTN1 RHOC RITA1 RNASE3 ROMO1 RPP14 RPS8 RRAS2 RRP9 RRS1 S100A10 SACS SEC23B SET SLAMF8 SLAMF9 SLC12A4 SLC15A3 SLC25A13 SLC39A1 SLC7A7 SLC7A8 SNX7 SNX8 SPRY1 SPRYD4 SQLE SRM SRXN1 ST13 STX4 SUMF2 SYCP3 TAF9B TARS TBL3 TFEC TIMP1 TMCC3 TMED9 TMEM169 TMEM176A TMEM186 TMEM41A TNIP1 TRIM13 TRIM28 TRMT61A TSR2 TTLL12 TUBB2B TXNL1 UBTD2 UTP6 VPS50 WDR43 WDR61 WDR74 WDR83OS YBX3 YIF1B ZFP14 ZFYVE21 ZNF471
GSE14000_UNSTIM_VS_16H_LPS_DC_DN	Up	5.02608e-06	0.000198659	Up	0.000301255	0.00641016	Up	0.000387064	0.00751514	156	ACSL1 ADAM19 ADAR ADTRP AGFG2 AIDA ALOX15B AMD1 APOL2 ARHGEF11 ARL8B ATF7 BATF2 BHLHE22 BST2 BTG3 C11orf95 C2orf49 C4orf46 CASP7 CD274 CD86 CDC73 CDK2 CDYL2 CEP135 CFLAR CHST7 CIP2A CKAP4 CLEC2D CMPK2 CMTR1 CNOT4 CNP COQ10B CR1L CXorf40B CYP27B1 DAPP1 DCP1A DEPP1 DHX58 DNAAF1 DRAM1 DTX3L EBI3 ECE1 ELL2 ENTPD7 ETV3 EZH2 FAM49A FSTL1 FTH1 FUT4 GABPB1 GADD45B GCH1 GJB2 GMPR GOSR1 GPD2 GRAMD1A GRB10 GRSF1 GTPBP1 HILPDA HIST1H2BC HIST1H3E HIST1H3H HIST2H2BE HMGCS1 HSD17B7 HSH2D IFI35 IFI44 IFIH1 IL15 IL7 IQCG IRF2 IRF7 IRF8 IRF9 JAK3 KIAA0040 LAMB3 LDHA LSS LY6E LYST MASTL MBD2 MECP2 MFN1 MICB MIER1 MKLN1 MRPL32 MSC MSN MT1X MT2A MVB12A NABP1 NADK NAMPT NCK2 NEK8 NFATC2IP NFE2L1 NFKBIA NFKBIZ NOC3L NUB1 NXT2 OAS1 OSER1 PARP12 PARP9 PGM3 PHLPP2 PI4K2B PIM1 PIM3 PIWIL4 PLAGL2 PMAIP1 PML PPP1R15B PRPF3 PRRG4 PSMA2 PSMB2 PSME1 PTK2B RAB30 RAB8B RABGAP1L RALGAPA2 RASSF4 RBX1 RHOH RIPK2 RUFY3 RUNX3 SAP18 SAP30BP SERF1A SFT2D2 SGPP2 SLAMF7 SLC25A28 SLC31A2 SLC38A5 SLC41A2 SLFN12 SMAD6 SMAP2 SMG5 SS18 ST3GAL5 STARD4 STARD5 STAT5A STX17 TARS TBC1D13 TBC1D22B TDRD7 TEDC1 TNFAIP1 TNFAIP2 TNFAIP6 TNFRSF9 TNFSF10 TPST1 TRADD TRAF1 TRAF3IP2 TRIM21 TRIM26 TRIP10 TTYH2 TUBB2A TUBB3 UBE2Z USP11 USP53 WDR63 WHAMM WTAP
LENAOUR_DENDRITIC_CELL_MATURATION_DN	Up	5.02636e-06	0.000198659	Up	1.47412e-05	0.00055897	Up	8.23348e-06	0.000376576	104	ADAM10 AKR1C1 ALG3 AMPD3 ANPEP ARHGDIB ATP2A3 BCAT1 BRD2 BST1 BTG2 C3 C3AR1 C5AR1 CCR2 CD14 CD163 CD180 CD37 CD44 CES1 CHI3L1 CORO1A CSF1R CTBP1 CTSK CXCL2 CXCL3 CXCL5 CYBB CYTIP DHX8 DOK1 DUSP6 ELK3 EMP1 EMP3 EVI2A FBP1 FCER1G FCGR2A FCN1 FGL2 FYB1 GK GLA GSR HIST1H2BE HIST1H4C HSD17B10 HTRA1 IDS IER3 IL1B IL1R2 IL2RG IL6R IRF7 ISG15 ITGAL ITPR1 KRT10 KYNU LGALS2 LGMN LHFPL2 LST1 LTA4H LYZ MAPKAPK2 MARCKSL1 ME1 MMP9 NAMPT NAP1L4 NCOA4 NFKBIA NFYC NINJ1 NMB NUP214 OLR1 PDLIM7 PF4 PLAUR PLSCR1 PPBP PPIB PPIF PPP2R5D PRRC2A PSEN1 PTAFR PTK2B PUF60 RAB3GAP1 RTN1 S100A4 S100A8 S100A9 SDC2 SDF2 SERPINA1 SERPINF1 SF3B4 SLC11A1 SLC1A3 SNX17 SOD2 SORL1 SOS2 SPINK1 SREBF2 STAB1 TAL2 TAX1BP3 TLR1 TNF TNFRSF1B TROVE2 TSC22D1 TUBA4A TXNIP UPK2 ZFP36L2
HUMMEL_BURKITTS_LYMPHOMA_DN	Up	5.35684e-06	0.00021125	Up	1.2575e-06	6.52502e-05	Up	2.95743e-06	0.000157134	14	ARHGAP25 BCL2A1 BCL3 CD40 CD44 CFLAR CRIP1 CTSH FNBP1 GSAP MDFIC NFKBIA S100A11 SQSTM1 STAT3
GSE36826_WT_VS_IL1R_KO_SKIN_DN	Up	5.3882e-06	0.000212015	Up	0.000107851	0.00286515	Up	2.66072e-06	0.000144838	169	AARS AATF ABCE1 ACLY ACOT9 ACTB ACVR2A ADSS AFTPH AKAP17A AKR1C2 ALCAM ANPEP AQP9 ARF5 BACH1 BAX BCCIP BUB3 C15orf39 C5AR1 CCR5 CD101 CD5 CD53 CDC42 CDK14 CDK2AP2 CDKN1A CFP CGGBP1 CHTOP COTL1 COX7A2 CRIP1 CSF2RA CSNK2A1 CST6 CST7 CYTIP DAZAP1 DDA1 DDX21 DDX39A DERL1 DGKA DIAPH1 DIDO1 DNAJB5 DPH2 DPYS DSE DUSP1 DUSP6 EIF4G2 EIF6 ELMO3 EMC6 EMCN EMP1 EMP3 FGFR1OP FHOD1 FLNA FPR1 FRY GADD45GIP1 GCLC GDI1 GNA15 GNB1 GNG11 GPATCH2L H3F3B HCLS1 HIST1H2AC HIST1H2AI HIST2H2BE HNRNPA2B1 HNRNPM HNRNPR HSBP1 IDO1 IDS IGF2BP2 IGFBP1 IGSF3 IKBKG ILF2 IRF4 ITGAE KAT6A KCNN4 KHNYN KIFC3 LAD1 LAMP3 LCP1 LDHA LFNG LOR LRP8 LST1 MAMLD1 MAPKAPK3 MCL1 MCUB MGAT2 MSC MSN MTF1 MYCL NAB1 NAMPT NHP2 NSD3 OLR1 ORAI2 PABPN1 PACSIN2 PARK7 PDE4A PDLIM7 PF4 PFKP PID1 PITPNA PNP POLDIP3 PPBP PPM1F PPP1CB PPP1R14B PPP1R15A PREB PSMA1 PSMA5 PSMD11 PSME3 PTBP1 PTGS1 PTPN6 QPCT RBM14 REL RFTN1 RHOG RNPS1 S100A10 S100A6 SCAF4 SETD1B SFT2D2 SGCB SH3BGRL3 SLC16A6 SLC25A37 SLC35B1 SLC3A2 SLC7A11 SNRPB SPEN SPN SRF SRSF10 STARD5 STK38L SYNGR3 TCIRG1 TES TFE3 THBS1 TJAP1 TMEM214 TMEM43 TNFRSF11A TRA2A TRAF1 TREM1 TXNDC15 UBE2A VCAN VCP VEGFA VIM YIF1A ZDHHC13 ZNF207
KEEN_RESPONSE_TO_ROSIGLITAZONE_DN	Up	5.45887e-06	0.000214321	Up	0.00102851	0.0171349	Up	0.000303578	0.00630832	81	ACOD1 ACTA2 ACTB ALAS2 ALDH1A1 ANXA1 ANXA3 ARG1 ARG2 ATF3 ATL2 BGN BHLHE40 BNIP2 BPGM BTG3 C1QB CAPZA1 CAPZB CCL3 CD14 CD34 CD53 CD74 CD9 CGGBP1 CLCN3 CLEC4D CLU COL1A2 COL3A1 CPE CRIP1 CSRP1 CTSS CXCL1 CXCL2 CYBA CYTIP DAZAP2 DNAJB2 DSTN DUSP1 DYNLL1 ELN EMP3 ENAH FXYD5 GADD45B GMFG GNAI2 GNB1 GPX3 HDC HIF1A IGFBP5 IL10RB IL11RA IL1B IL1R2 LCP1 LITAF LPP MAT2B MATR3 MEF2A MGP MMP9 MSRB1 MYH11 MYLK NFKBIZ NPNT NUPR1 OGN ORM1 PHLDB2 PKP4 PMP22 PON1 PTEN PTGES3 PTGIS RBP1 RCN2 RGS2 RPL18 S100A11 S100A6 S100A9 SAT1 SERPINA3 SERPINB6 SERPING1 SFRP2 SLC25A1 SLFN12L SPP1 SRGN SYN1 TES TMEM59 TPM1 TPM4 TXN
REACTOME_GPCR_LIGAND_BINDING	Up	5.51148e-06	0.000215909	Up	6.78131e-05	0.00199902	Up	4.12009e-05	0.00138476	95	ACKR1 ACKR2 ACKR3 ACKR4 ADCYAP1 ADCYAP1R1 ADGRE1 ADGRE3 ADGRE5 ADM ADM2 ADORA1 ADORA2A ADORA2B ADORA3 ADRA1A ADRA1B ADRA1D ADRA2A ADRA2B ADRB1 ADRB2 ADRB3 AGT AGTR1 AGTR2 ANXA1 APLNR APP AVP AVPR1A AVPR1B AVPR2 BDKRB1 BDKRB2 BRS3 C3 C3AR1 C5 C5AR1 C5AR2 CALCA CALCB CALCRL CASR CCK CCKAR CCKBR CCL11 CCL17 CCL19 CCL2 CCL20 CCL21 CCL22 CCL25 CCL27 CCL28 CCL3 CCL3L3 CCL4 CCL5 CCL7 CCR1 CCR10 CCR2 CCR3 CCR4 CCR5 CCR6 CCR7 CCR8 CCR9 CD55 CGA CHRM1 CHRM2 CHRM3 CHRM5 CNR1 CNR2 CRH CRHR2 CX3CL1 CX3CR1 CXCL1 CXCL10 CXCL11 CXCL12 CXCL13 CXCL16 CXCL2 CXCL3 CXCL5 CXCL6 CXCL9 CXCR1 CXCR2 CXCR3 CXCR4 CXCR5 CXCR6 CYSLTR1 CYSLTR2 DHH DRD1 DRD2 DRD3 DRD5 EDN1 EDN2 EDN3 EDNRA EDNRB F2 F2R F2RL1 F2RL2 F2RL3 FFAR1 FFAR2 FFAR3 FFAR4 FPR1 FPR2 FPR3 FSHB FSHR FZD1 FZD10 FZD2 FZD3 FZD4 FZD5 FZD6 FZD7 FZD8 FZD9 GABBR1 GABBR2 GAL GALR1 GALR2 GALR3 GAST GCG GCGR GHRH GHRHR GHRL GHSR GIP GIPR GLP1R GLP2R GNAS GNB1 GNB2 GNB3 GNB4 GNB5 GNG10 GNG11 GNG12 GNG13 GNG2 GNG3 GNG4 GNG5 GNG7 GNG8 GNGT1 GNGT2 GNRH1 GNRHR GPBAR1 GPER1 GPR132 GPR17 GPR18 GPR39 GPR4 GPR55 GPR65 GPR68 GPRC6A GRM1 GRM2 GRM3 GRM4 GRM6 GRM7 GRM8 GRP GRPR HCAR2 HCAR3 HCRT HCRTR1 HCRTR2 HEBP1 HRH1 HRH2 HRH3 HRH4 HTR1A HTR1B HTR1D HTR1F HTR2A HTR2B HTR2C HTR4 HTR5A HTR6 HTR7 IAPP IHH INSL3 INSL5 KISS1 KISS1R KNG1 LHB LHCGR LPAR1 LPAR2 LPAR3 LPAR4 LPAR6 LTB4R LTB4R2 MC1R MC2R MC3R MC4R MC5R MCHR1 MTNR1A MTNR1B NMB NMBR NMS NMU NMUR1 NMUR2 NPB NPBWR1 NPFF NPFFR1 NPFFR2 NPS NPSR1 NPW NPY NPY1R NPY2R NPY4R NPY5R NTS NTSR1 NTSR2 OPN1LW OPN1MW OPN1MW2 OPN1SW OPN3 OPN4 OPN5 OPRD1 OPRK1 OPRL1 OPRM1 OXT OXTR P2RY1 P2RY10 P2RY12 P2RY13 P2RY14 P2RY2 P2RY4 P2RY6 PDYN PENK PF4 PMCH PNOC POMC PPBP PPY PRLH PRLHR PROK1 PROKR1 PROKR2 PTAFR PTCH1 PTCH2 PTGDR PTGDR2 PTGER1 PTGER2 PTGER3 PTGER4 PTGFR PTGIR PTH PTH1R PTH2 PTH2R PTHLH PYY QRFP QRFPR RAMP1 RAMP2 RAMP3 RGR RHO RLN2 RLN3 RRH RXFP1 RXFP2 RXFP3 RXFP4 S1PR1 S1PR2 S1PR3 S1PR4 S1PR5 SAA1 SCT SCTR SHH SMO SST SSTR1 SSTR2 SSTR3 SSTR4 SSTR5 TAAR1 TAAR2 TAAR5 TAAR6 TAAR8 TAC1 TAC3 TACR1 TACR2 TACR3 TAS1R1 TAS1R2 TAS1R3 TBXA2R TRH TRHR TSHB TSHR UTS2 UTS2B UTS2R VIP VIPR1 VIPR2 WNT1 WNT10A WNT10B WNT11 WNT16 WNT2 WNT2B WNT3 WNT3A WNT4 WNT5A WNT6 WNT7A WNT7B WNT8B WNT9A WNT9B XCL1 XCL2 XCR1
GSE36891_POLYIC_TLR3_VS_PAM_TLR2_STIM_PERITONEAL_MACROPHAGE_UP	Up	5.64183e-06	0.000220529	Up	2.15833e-06	0.00010669	Up	8.5152e-09	9.32782e-07	99	ADAMTS1 ADAMTSL3 ADM2 ADRA2B AGBL2 AKAP12 ALOXE3 ANAPC10 ANKRD17 APOLD1 ARL1 ARL4D ASB4 ATF3 ATP1B4 BHLHE40 BIRC3 BTG2 CABYR CASC1 CBX2 CCL2 CCL7 CCRL2 CCSER1 CD80 CD93 CEBPB CEBPD CIRBP COQ10B CTLA4 CXCL1 CXCL2 CYTIP DDHD1 DOK7 DUSP1 DUSP2 DUSP4 DUSP5 DUSP6 EDN1 EGR1 EGR2 ERP27 FBXL19 FBXW10 FGF23 FOS FOSB FOSL2 GDF15 GEM GPR143 GPR65 H3F3B HAMP HBEGF HMGB1 HRK HSPA1A HSPH1 HUS1B IER2 IER3 IL10 IL12B IL17C IL1A IL6 IMPACT ISY1 ITPKC JUN JUNB KCNE4 KDM6B KLF4 LCORL LIF LITAF LRRC32 LUC7L2 MAFF MAGEA4 MEGF8 MMP3 MYO1A NEURL3 NFIL3 NFKBIZ NR4A1 NR4A2 NR4A3 NRG1 NXPH2 P2RY14 PEG10 PELO PHLDA1 PI15 PIK3C2A PLEKHB1 PLK2 PLK3 PMAIP1 PRDM1 PRDM11 PRDX6 PTGER4 PTGS2 RBKS RBM3 RCAN1 RGS1 RGS2 RHOB RHOU RPS29 SDC4 SEMA4C SERPINE1 SGK1 SHISA3 SLC23A1 SLC25A25 SLC25A33 SMARCA1 SNX18 SOX13 SPRY1 SPRY2 SPRY4 SYNDIG1L SYT5 TBC1D30 TBX3 TMEM65 TNFAIP3 TNFSF18 TRIB1 VWC2 WASL ZFP36 ZIC5
GSE45365_NK_CELL_VS_BCELL_MCMV_INFECTION_DN	Up	5.66031e-06	0.000220764	Up	2.26668e-05	0.00080145	Up	5.124e-06	0.000250304	164	ACY1 ADAR AFDN AHCYL2 AKT3 ALDH2 ALOX15B ANXA6 AOC1 ARHGAP22 ARHGEF2 ARNTL2 BBIP1 BTG3 C1orf115 CCL22 CCSER2 CD40 CD70 CD84 CDC42EP4 CDT1 CHKB CHST7 COL9A2 CSNK1G3 CSTA CXorf40B CYLD CYP27B1 DAAM1 DCAF6 DENND4A DENND5A DHX9 DLD DNAJA1 DUSP1 EBI3 ECPAS EHBP1L1 EIF1 ENSA ERICH1 F11R FAM117A FAM49A FAS FBXL8 FGFR1OP FLT3 FOXO1 FSTL1 FUT7 FXYD6 G0S2 GAB2 GADD45A GADD45B GALNT11 GBP1 GGH GRSF1 GTDC1 HARS HLA-F HSF1 HSPA8 IL1B IL21R IL4R INPP5K INSL3 INTS5 IRGQ JAK1 KDM6A KIF1BP KIF2A KLF7 KMT2A KXD1 LAMB3 LMBR1L LOR LPCAT1 LRRFIP2 LSP1 MAP4 MAP4K4 MCC MCRS1 MED12 MGLL MGRN1 MINDY2 MMP25 MPC1 MREG MRTFA MVP MYB MYO15B MYO9B NDE1 NFKB1 NFKBIA NOSIP NRP2 OTUD4 P2RY10 PDZK1 PERP PITPNB PKN1 PLEK POLI POLR2B POLR2J PPP1R16B PRAME PSME1 PSME2 PTGES2 PTGIR PTK2B PTPN1 RAB11A RAB5B RAB8B RAB9A RALY RASSF2 RASSF4 RBM10 REL RELB RFX1 RNF115 RNF208 RPS6KC1 RUFY3 SBNO2 SCAMP3 SDC4 SEC61B SELENOW SINHCAF SLAMF7 SLC25A32 SLC2A6 SLC6A12 SLCO5A1 SMC4 SMG9 SNX11 SPATA2 SPECC1L SPRED2 SQSTM1 SRGN SS18 STK17B SYNPO TANK TAP1 TAPBP TBC1D13 TBC1D9 TDRD7 TIA1 TMCC2 TMEM39A TNFAIP2 TNFAIP3 TNFRSF14 TNFRSF1B TNIP1 TOMM34 TPST1 TRADD TRIP12 TWF2 TXN UBR4 UBXN4 USP11 UVRAG UXS1 VAMP1 XPNPEP1 XPO6 ZBTB10 ZBTB48 ZDHHC14 ZSWIM8
GSE37534_PIOGLITAZONE_VS_ROSIGLITAZONE_TREATED_CD4_TCELL_PPARG1_FOXP3_TRANSDUCED_DN	Up	5.68431e-06	0.000220947	Up	7.71727e-05	0.00219825	Up	0.0488919	0.221111	110	A2M AKAP6 ALDH1A2 ALDH1B1 ANK2 AP1M2 APOBEC1 APOOL APP APTX ARF4 ARFGEF1 ASB13 ASB16 ATP6V1B1 ATP6V1D BAIAP2L1 BIRC3 CCNL1 CHD2 CHD9 CLEC2D CLSTN3 COL4A1 CPNE3 CR1L CRKL CRLF2 CSF2RB CTNNB1 DCUN1D1 DDX5 DNAJB1 DUSP16 ECE2 ELOVL7 ENOX2 EPSTI1 ETNK2 EXT1 FBXO40 FCER1G FRY GFPT2 GGCT GHSR GLIS3 GNA13 GNG7 GPR52 GRAP2 GTF3C3 GYPA HHIPL2 HNRNPH2 HPCAL4 HTR1A IL10RB IL21R IL3RA INO80D KBTBD13 KDM5C LCOR LPP LRG1 LRTM1 MACC1 MALT1 MRE11 NAA16 NAT14 NDN NFKB2 NLGN2 NMI NMRK1 NOCT NPTN NR6A1 NUPR1 OCA2 OPRD1 OSBPL5 P4HA3 PADI4 PAM PAX9 PCGF3 PDCD10 PDE10A PDP2 PJA2 PLEK2 PPA1 PRDM6 PRLHR PTK6 PTPN2 PTPRO PURG PUS10 RAB22A RABGAP1L RBM25 RBM41 RC3H2 RELB RND3 RNF39 SCAPER SCIN SDCBP SEMA4A SERPINI1 SGMS2 SLC14A2 SLC25A25 SLC4A4 SMARCE1 SMNDC1 SNRNP35 SNX10 SOX21 SPEF2 SPINK4 SRSF3 ST6GALNAC1 STAT6 STK19 SVEP1 SYT15 TAF13 TAF15 TKTL1 TM4SF1 TMEM168 TMEM184B TNFRSF1A TRAF4 TRIB1 TRIOBP TRIP10 TRPC1 TUBB2B UBE2D1 UBE2F UBR5 URAD WDR27 WNK1 XPO1 YME1L1 YTHDC1 ZBTB5 ZC3H12D ZFAND5 ZFP62 ZP2
HAHTOLA_MYCOSIS_FUNGOIDES_CD4_UP	Up	5.68989e-06	0.000220947	Up	1.6545e-05	0.00061424	Up	3.62412e-06	0.000189158	50	ABHD5 ACTR2 ADM ARPC1A ATF3 BST2 BTG2 CCL4 CDKN1A CEBPD CHPT1 CXCL1 CXCL2 CXCL3 EGR1 EGR2 EMC3 ENC1 EREG ETS2 FAM49A FBN2 FUCA1 G0S2 GLIPR1 GLRX GLUL GM2A HBEGF HIST2H2BE IER3 IL1B KLF4 KLF6 KYNU LILRA5 MANBA MAPK14 MCTP1 MS4A4A NEU1 NLRP3 NUP214 PADI2 PFKFB3 PLAUR PPP1R15A PRKAR1A PTGS2 RAB20 RHOB RIPK2 RPS11 SLC16A6 SOD2 SULT1A2 TMEM127 TRIB1 VNN1 WIPI1 ZNF185
GO_INNATE_IMMUNE_RESPONSE_ACTIVATING_CELL_SURFACE_RECEPTOR_SIGNALING_PATHWAY	Up	6.1155e-06	0.000236955	Up	2.21035e-05	0.000787647	Up	0.000369929	0.00728609	92	BCL10 BTRC CARD11 CARD9 CD209 CHUK CLEC4A CLEC4C CLEC4D CLEC4E CLEC6A CLEC7A CREBBP CUL1 EP300 FBXW11 FCER1G FCN1 FFAR2 FYN HRAS ICAM2 IKBKB IKBKG KLRK1 KRAS LYN MALT1 MAP3K7 NFKB1 NFKBIA NRAS PAK1 PAK2 PAK3 PDPK1 PLCG2 PRKACA PRKACB PRKACG PRKCD PSMA1 PSMA2 PSMA3 PSMA4 PSMA5 PSMA6 PSMA7 PSMA8 PSMB1 PSMB10 PSMB11 PSMB2 PSMB3 PSMB4 PSMB5 PSMB6 PSMB7 PSMB8 PSMB9 PSMC1 PSMC2 PSMC3 PSMC4 PSMC5 PSMC6 PSMD1 PSMD10 PSMD11 PSMD12 PSMD13 PSMD14 PSMD2 PSMD3 PSMD4 PSMD5 PSMD6 PSMD7 PSMD8 PSMD9 PSME1 PSME2 PSME3 PSME4 PSMF1 RAF1 RELA RELB RPS27A RPS6KA5 SKP1 SRC SYK TAB1 TAB2 TAB3 TRAF6 UBA52 UBB UBC UBE2D1 UBE2D2 UBE2N UBE2V1
GSE17721_12H_VS_24H_CPG_BMDC_UP	Up	6.26032e-06	0.000242038	Up	8.76541e-05	0.00243429	Up	2.10607e-05	0.000808967	129	ACOT4 ADAMTSL5 AKNA ALDH18A1 ALDH1A2 ANKRD33B ANXA11 ANXA4 AP1AR AP2B1 APLNR AR ASB13 ASPDH ASTE1 BATF2 BDKRB2 BHLHE41 BRWD3 C19orf12 C6orf62 CACNG5 CARHSP1 CASP3 CATSPERG CCDC86 CCL13 CCNL1 CD40 CDC27 CDKN2C CER1 CHMP4B CHODL CHRNA5 CIAPIN1 CIITA CLEC10A CLIC3 CLIC4 CREB3 CSRP3 CWC15 CXADR CYP11B2 DNAJB1 DNMT3A DPH2 ECE1 EFNA3 EGFL8 ELP5 ENDOD1 ETV4 EXOC6 EZR F10 F2RL2 FAM20C FAS FBXO6 FST G3BP2 GART GBP6 GCG GCOM1 GNGT1 GPR83 GREM2 GRM1 HEBP1 HEYL HIGD1B HLA-G HMGCL HMGCS1 HPX ID1 IFIH1 IFT172 IFT22 IGF1 IL15 IL1A INTS8 KANK2 KITLG LBX1 LDB3 LGALS8 LGR5 LIPG LTA MARCH5 MET MITF MKI67 MOV10 MSR1 MUC4 NCOA4 NDUFS8 NECTIN2 NKIRAS2 NTSR2 PAH PARM1 PDZRN3 PEAR1 PHACTR1 PHGDH PHKG1 PHLDB1 PIK3R1 PKMYT1 PLA2G16 PLGRKT PMP22 PNPT1 PPP1R14D PPP2R5A PSMB6 PSMB9 PTGER4 PTGES RAB29 RAD23B RAPGEF3 RBFOX1 REEP6 RGL1 RGS10 RHOC RNF6 RPP25 RPS6KA4 RSAD2 RSPRY1 RUFY3 SEMA3A SENP1 SEPT8 SERPINE2 SHARPIN SLAMF8 SLC12A3 SLC1A3 SLC25A48 SLC28A2 SLC30A3 SLC31A2 SLC35F6 SLC6A4 SLFN12 SMAD2 SMARCD3 SMPD3 SNAP23 SNAP29 SNX2 SOSTDC1 SPIC SPRY1 SST SUN2 TARDBP TBATA TBC1D13 TCF7L1 TCIRG1 TENT5C TFEC TFG THOC6 TIRAP TMEM184A TNFAIP2 TNFAIP8L1 TOB2 TRIB1 TSC22D1 TSLP TTC39B TUT7 TYROBP UBA7 UBD UCN USP12 USP42 UTP11 UXT WDFY2 WDR43 WNK2 ZDHHC20 ZFP36 ZUP1
GO_POSITIVE_REGULATION_OF_PRI_MIRNA_TRANSCRIPTION_FROM_RNA_POLYMERASE_II_PROMOTER	Up	6.48671e-06	0.000250246	Up	0.000240957	0.00539222	Up	1.67937e-05	0.000678721	9	FOS GNL3 HIF1A JUN PDGFB SMARCA4 SPI1 SRF STAT3 TEAD1 TERT
MODULE_289	Up	6.65231e-06	0.000256078	Up	0.000156054	0.00384629	Up	0.000481632	0.0089058	43	ACKR1 ADCYAP1R1 ADGRB3 ADGRE1 ADGRL1 ADGRL2 ADORA1 ADORA2A ADRA2A ADRA2B ADRB2 AGRP AKAP12 AVPR1A BDKRB1 BDKRB2 C3 C3AR1 C5AR1 CCL17 CCL23 CCL3 CCR1 CCR2 CCR3 CCR5 CCR8 CHRM1 CORT CX3CR1 CXCL1 CXCL12 CXCL13 CXCL2 CXCL9 CXCR4 CXCR5 CXCR6 DEFB1 DEFB4A DGKA DGKI DRD3 ECEL1 EDN2 EDNRA EDNRB FPR1 FPR2 FZD2 FZD9 GABRA2 GABRA5 GABRA6 GABRG2 GALR3 GAP43 GCG GHRHR GIT2 GNA13 GNA14 GNA15 GNAI1 GNAL GNAO1 GPR17 GPR171 GPR182 GPR183 GPR37L1 GPR39 GPR65 GPR75 GRB14 GRB7 GRIK1 GRIN1 GRK1 GRK5 GRM2 GRM3 GRM8 GRP HCAR3 HCRTR1 HCRTR2 LANCL1 LPAR6 MS4A2 NMU NPY NPY1R NPY2R NTSR1 OPRK1 OR10H3 OR2F1 P2RY10 P2RY14 PDYN PLCB2 PNOC PRKD3 PTAFR PTGER1 PTGER2 PTGER3 PTGFR PTPN6 RGR RGS16 RGS3 RGS4 RGS5 RIN1 S1PR4 SCG5 SCTR TACR3 TSHB UCN
GO_CHEMOKINE_MEDIATED_SIGNALING_PATHWAY	Up	6.66737e-06	0.000256102	Up	6.92786e-06	0.000295516	Up	8.67928e-06	0.000392915	25	ACKR1 ACKR2 ACKR3 ACKR4 CCL1 CCL11 CCL13 CCL15 CCL17 CCL18 CCL19 CCL2 CCL20 CCL21 CCL22 CCL23 CCL24 CCL25 CCL26 CCL3 CCL3L3 CCL4 CCL5 CCL7 CCL8 CCR1 CCR10 CCR2 CCR3 CCR4 CCR5 CCR6 CCR7 CCR8 CCR9 CCRL2 CIB1 CMKLR1 CX3CL1 CX3CR1 CXCL1 CXCL10 CXCL11 CXCL12 CXCL13 CXCL2 CXCL3 CXCL5 CXCL6 CXCL9 CXCR1 CXCR2 CXCR3 CXCR4 CXCR5 CXCR6 GPR17 GPR75 MPL PF4 PF4V1 PPBP PTK2B THPO XCL1 XCL2 XCR1
GSE6674_UNSTIM_VS_PL2_3_STIM_BCELL_DN	Up	6.76342e-06	0.00025923	Up	0.000467428	0.00917586	Up	0.00188329	0.025402	139	ABCA1 ACAP2 ACSL4 ACVR1 ADAM17 ADM ADPRH AHI1 AIFM1 ALCAM ALKBH6 APOF APP ARFGAP3 ASF1A BCAP31 BCO2 BEST1 BLM BTRC CAB39L CALHM6 CCDC138 CCL2 CCND1 CCNL1 CD34 CD70 CD82 CDO1 CENPJ CHMP2A CHSY3 CNN3 COPS4 CPM CRYBG1 CTSK DBNL DDHD1 DEDD DERL3 DNAJB1 DNASE1L3 DNMT1 DTNBP1 DYNC1I2 EEF1AKMT2 ELMOD2 EMD ETNK2 FAH FAP FAS FBXO7 FEZ2 FGF23 FIBP FLRT3 GFI1 GGTA1P GNS GOLPH3L GPKOW GSTM1 GTPBP4 H2AFY HMGXB4 HMOX1 HNRNPH2 HOOK1 IER5 IL18 IL33 IL4 IL7R INSL6 ITGA4 ITGB8 JAZF1 KAT5 KLC2 KPNA1 LCP1 LDHD LIF LRCH1 LRRK2 LUC7L3 LXN MAPKAPK2 MBNL2 MDM2 MOCS1 MORC3 MTF2 NAGA NAP1L4 NDUFS4 NLRP3 NOD1 NONO NPHP1 NR1H3 ODC1 OPLAH P2RY14 PARP3 PDE4D PDE6D PGAM1 PGF PHLPP2 PLCL2 PLK4 POLDIP3 PPP1R15B PRKAB2 PRKRIP1 PSMD13 RABGAP1L RAMP3 RANBP2 RDH12 RHCG RHOC RILPL1 RNF214 SCARF1 SCO1 SEC23B SGTB SH3BP4 SIRT1 SLF1 SMCHD1 SMCO4 SMURF1 ST3GAL3 STARD3 SURF4 SYT17 TBC1D2B TCAF1 TCEA1 TCF4 TET1 TLR6 TMEM38B TMEM39A TMEM67 TOP1 TRIM34 TRIP11 TSPAN33 TXNRD1 UBE2Z USP12 USP15 USP37 UTP11 VCAN WDFY1 ZBTB12 ZBTB7A ZCRB1
GO_NEGATIVE_REGULATION_OF_I_KAPPAB_KINASE_NF_KAPPAB_SIGNALING	Up	6.98185e-06	0.000267026	Up	2.09896e-05	0.000754009	Up	0.000326359	0.00666133	42	ABL1 ADIPOQ ASH1L BMP7 C1QTNF3 CARD19 CASP8 CCDC22 CYLD DAB2IP DNAJA3 ESR1 FAF1 FBXW11 G3BP2 GSTP1 IL10 IL1RL1 LITAF NFKBIA NFKBIB NFKBID NLRC3 NLRP12 NLRP3 NLRP6 NLRX1 NOV NR1H4 OPTN OTUD7A OTUD7B PER1 PPM1A PPM1B PSMD10 PYCARD RHOH RIPK1 RORA SIRT1 STAT1 TLE1 TNFAIP3 TNIP1 TNIP3 TRIM59 ZC3H12A ZMYND11
REACTOME_NUCLEOTIDE_BINDING_DOMAIN_LEUCINE_RICH_REPEAT_CONTAINING_RECEPTOR_NLR_SIGNALING_PATHWAYS	Up	7.50221e-06	0.00028631	Up	3.07413e-06	0.000146233	Up	0.000209864	0.0048285	40	AIM2 APP BCL2 BCL2L1 BIRC2 BIRC3 CARD9 CASP1 CASP2 CASP4 CASP8 CASP9 CHUK CYLD HSP90AB1 IKBKB IKBKG IRAK1 IRAK2 MAP2K6 MAP3K7 MAPK11 MAPK12 MAPK13 MAPK14 MEFV NLRC4 NLRP1 NLRP3 NOD1 NOD2 P2RX7 PANX1 PSTPIP1 PYCARD RIPK2 TAB1 TAB2 TAB3 TMEM189-UBE2V1 TNFAIP3 TRAF6 TXN TXNIP UBE2N
BIOCARTA_IL1R_PATHWAY	Up	7.58839e-06	0.000288978	Up	8.9032e-08	6.44882e-06	Up	1.72071e-06	9.85021e-05	28	CHUK ECSIT IFNA1 IFNB1 IKBKB IL1A IL1B IL1R1 IL1RAP IL1RN IL6 IRAK1 IRAK2 IRAK3 JUN MAP2K3 MAP2K6 MAP3K1 MAP3K14 MAP3K7 MAPK14 MAPK8 MYD88 NFKB1 NFKBIA RELA TAB1 TGFB1 TGFB2 TGFB3 TNF TOLLIP TRAF6
GSE17721_0.5H_VS_8H_CPG_BMDC_DN	Up	7.68121e-06	0.000291886	Up	0.00133546	0.0207258	Up	0.0463576	0.214794	170	ABCA1 ABCB1 ACP2 AGRN AK4 AKAP2 AKNA ANKRD24 ANXA1 ARAP2 ARL14EP ARL6IP6 ASAH2 ASB13 ASF1A ATP6V1E1 BATF2 BCKDHB BRD2 C18orf32 CAMSAP1 CASP1 CAV1 CCL2 CCL5 CCL7 CCNG2 CCR4 CD247 CHI3L1 CHM CHMP4B CHRNA5 CLIC4 CLIP1 CLK1 COL4A6 COX18 CPTP CREB1 CRIPT CRLF3 CTU1 CXCL11 DENND1B DENND5A DGCR8 DNAJA1 DNAJC1 DPF2 DRAM2 DSCAML1 DUSP16 DYNC1I2 EIF1AY ELK3 ENO2 ENPP4 EPHA4 EYA3 F11R FAM129A FAM20B FAM214B FAM3B FAM53C FAM8A1 FCGR3A FMR1 GBP2 GFPT1 GHITM GRHL1 HBP1 HEATR6 HLA-E HOOK2 HSPB2 ICAM1 IDI1 IFIT1B IFITM2 IFNB1 IGF2BP2 IKBKB IL15 ILF3 INTS4 KCTD14 KPNA4 KRCC1 KRIT1 LAP3 LLGL1 LMO4 LYPLA1 LYRM1 MBD2 ME1 MKKS MOB4 MOCS2 MPC1 MPP5 MS4A7 MTF2 MTHFS MTPN NFXL1 NOS2 NUP54 OAS1 ORM1 OSCAR PARP14 PCMT1 PDGFRB PDZD11 PHC2 PHOSPHO2 PILRA PITPNB PLA2G16 PNPT1 POU2F2 PPP2R3C PRKCE PRPF38A PSMA6 PSMB9 PSMD10 PSMD12 PTK2B RAB10 RAD17 RBM7 RDH11 REL RGS14 RMDN3 RNPC3 RPE RSRP1 RTP4 SASH1 SERINC1 SERPINC1 SERPINE1 SFT2D1 SIKE1 SLAMF7 SLC22A5 SLC31A1 SLC38A2 SLC6A13 SLC7A8 SMIM7 SNX20 SOS2 SRA1 SRGAP2 STXBP1 SUOX TAP1 TBC1D1 TBC1D13 TBC1D15 TBX18 TENT2 TESK1 TFG THBS4 THEMIS2 TLK2 TM9SF4 TMEFF1 TNFAIP2 TNFSF8 TNPO2 TOP1 TOR1AIP1 TRA2A TREM1 TRIM34 TTC1 UBE2E1 UBE2G1 UBXN2A UFD1 UHRF1BP1 USP18 USP53 VEGFC VPS54 WARS WASHC4 WDFY1 ZBTB21 ZEB1 ZNF281
GO_REGULATION_OF_CYTOKINE_PRODUCTION	Up	7.78407e-06	0.000295163	Up	4.50589e-06	0.000204505	Up	1.0471e-05	0.000458812	364	ABL1 ACE2 ACKR1 ACOD1 ACP5 ADAM17 ADAM8 ADCYAP1 ADIPOQ ADORA2B ADRA2A AFAP1L2 AGER AGPAT1 AGPAT2 AGT AGTR2 AIM2 AKIRIN2 ALOX15B ANGPT1 ANKRD17 ANKRD2 ANXA1 ANXA4 APOA1 APOA2 APOD ARFGEF2 ARHGEF2 ARNT ARRB1 ARRB2 ASB1 ATF2 ATF4 ATG5 ATP6AP2 AXL B2M BANK1 BCL10 BCL3 BCL6 BIRC2 BIRC3 BPI BRCA1 BST2 BTK BTN2A2 C1QBP C1QTNF3 C3 C3AR1 C5 C5AR1 C5AR2 CACTIN CADM1 CALCA CAMP CARD11 CARD9 CARMIL2 CASP1 CASP5 CCBE1 CCDC88B CCL19 CCL2 CCL20 CCL3 CCM2L CCR2 CCR7 CD14 CD2 CD24 CD244 CD274 CD276 CD28 CD2AP CD34 CD36 CD3E CD4 CD40 CD40LG CD46 CD6 CD74 CD80 CD83 CD84 CD86 CDH3 CEBPB CEBPG CGAS CHIA CHID1 CHRNA7 CIDEA CLEC4E CLEC5A CLEC6A CLEC9A CLU CMKLR1 CRCP CREB1 CREBBP CRHR2 CRP CRTAM CRYBA1 CSF1R CSF2 CSK CTNNB1 CUEDC2 CX3CL1 CYBA CYLD CYP1B1 DDIT3 DDX3X DDX41 DDX58 DDX60 DHX36 DHX58 DHX9 DLL1 DRD2 DTX4 EBI3 EIF2AK2 EIF2AK3 ELANE ELF1 EP300 EPX ERBIN EREG ERRFI1 EZR F11R F2R F2RL1 FADD FBLN1 FCER1A FCER1G FCN1 FFAR2 FFAR3 FFAR4 FGR FLOT1 FLT4 FN1 FOXJ1 FOXP1 FOXP3 FURIN FZD5 GAS6 GATA3 GATA4 GATA6 GBA GBP1 GBP5 GDF2 GHRL GHSR GLMN GPAM GPNMB GPRC5B GPSM3 GSDMD GSTP1 HAVCR2 HDAC2 HDAC7 HEG1 HERC5 HFE HGF HIF1A HILPDA HLA-A HLA-B HLA-DRB1 HLA-DRB5 HLA-E HLA-G HMGB1 HMGB2 HMOX1 HPSE HRAS HSF1 HSPA1A HSPA1B HSPB1 HSPD1 HTR2B HYAL2 IDO1 IFI16 IFIH1 IFNA2 IFNAR1 IFNB1 IFNG IFNL1 IGF2BP1 IGF2BP2 IGF2BP3 IKBKE IL10 IL12A IL12B IL12RB1 IL12RB2 IL13 IL15 IL17A IL17B IL17F IL17RA IL17RB IL17RC IL18 IL18R1 IL1A IL1B IL1RL1 IL1RL2 IL2 IL20RB IL21 IL23A IL23R IL27 IL27RA IL33 IL36A IL36B IL36RN IL4 IL4R IL5RA IL6 IL6R IL6ST IL9 INHA INHBA INHBB INPP5D INS IQGAP1 IRAK1 IRAK3 IRF1 IRF3 IRF4 IRF5 IRF7 IRF8 ISG15 ISL1 ITCH JAK2 JAK3 KAT5 KLF2 KLF4 KLRK1 LAG3 LBP LEF1 LEP LGALS9 LGR4 LILRB1 LILRB2 LITAF LPL LRRFIP1 LSM14A LTA LTB LTF LUM LURAP1 LY9 LY96 LYN MALT1 MAP2K3 MAP2K5 MAP3K7 MAPK11 MAPK13 MAPK14 MAPK9 MAPKAPK2 MAST2 MAVS MC1R MEFV MIF MRE11 MUL1 MYD88 NCKAP1L NCL NDFIP1 NDRG2 NFAM1 NFATC4 NFKB1 NFKB2 NFKBIL1 NLRC3 NLRC5 NLRP1 NLRP10 NLRP12 NLRP2 NLRP3 NLRP4 NLRX1 NMI NOD1 NOD2 NODAL NOS2 NOX1 NR1H4 NR4A3 NUTF2 ORM1 OTUD5 OTUD7B P2RX7 P2RY2 PANX1 PARK7 PCBP2 PDCD1LG2 PDE4B PDE4D PELI1 PER1 PF4 PGLYRP1 PGLYRP2 PGLYRP3 PIBF1 PIK3R1 PIN1 PLCB1 PLCG2 PML POLR1C POLR1D POLR2E POLR2F POLR2H POLR2K POLR2L POLR3A POLR3B POLR3C POLR3D POLR3E POLR3F POLR3G POLR3GL POLR3H POLR3K POMC POSTN PPM1B PRG2 PRG3 PRKCQ PRKCZ PRKD2 PRKDC PRNP PTAFR PTGER4 PTGS2 PTPN22 PUM1 PUM2 PYCARD RAB7B RABGEF1 RAC1 RARA RASGRP1 REL RELA RELB RGCC RIPK1 RIPK2 RIPK3 RNF128 RNF135 RNF216 RORA RPS27A RPS6KA4 RPS6KA5 RSAD2 RUNX1 S1PR3 SAA1 SASH3 SCAMP5 SCGB1A1 SEC14L1 SELENOS SEMA7A SERPINB7 SERPINE1 SERPINF2 SFTPD SIGIRR SLAMF1 SLAMF6 SLC11A1 SMAD3 SMAD4 SNAI2 SOCS1 SOCS5 SOD1 SPHK1 SPN SPON2 SPTBN1 SRC SRGN SSC5D STAT5B STAT6 SULF1 SULF2 SYK TAX1BP1 TBC1D23 TBK1 TGFB1 TGFB2 TGFB3 THBS1 TIA1 TICAM1 TICAM2 TIGIT TIRAP TKFC TLR1 TLR2 TLR3 TLR4 TLR5 TLR6 TLR7 TLR8 TLR9 TMEM173 TMF1 TNF TNFAIP3 TNFRSF13C TNFRSF14 TNFRSF21 TNFRSF8 TNFRSF9 TNFSF4 TNFSF9 TRAF2 TRAF3 TRAF3IP1 TRAF6 TRAIP TREX1 TRIB2 TRIL TRIM15 TRIM16 TRIM21 TRIM25 TRIM27 TRIM32 TRIM38 TRIM56 TRIM6 TRPM4 TRPV4 TSPAN6 TSPO TUSC2 TWIST1 TXK UBA52 UBA7 UBASH3A UBB UBC UBE2J1 UBE2L6 UCN USP17L2 VEGFD VSIR VTCN1 WNT11 WNT3A WNT5A XBP1 XCL1 XRCC5 XRCC6 ZBP1 ZBTB20 ZC3H12A ZC3HAV1 ZFP36 ZFPM1 ZNF287 ZNF580 ZP3
GSE17721_CTRL_VS_POLYIC_2H_BMDC_DN	Up	7.82301e-06	0.000296007	Up	1.19881e-06	6.31268e-05	Up	7.90761e-07	5.04779e-05	133	AACS ABCC1 ABCF2 ADAMTS8 ADH7 ADRB3 ADRM1 AKNA ANKRD2 ANKRD33 APOA2 AREG ARID5B ASB12 ATF6 ATG9B BATF3 BCAM BCLAF1 BLOC1S4 BMP15 BRD2 C12orf66 C5AR1 CCDC71L CCNB2 CCRL2 CCT6A CD14 CDKN1A CENPF CES1 CFLAR CHADL CHKA CHMP3 CHRNA2 CLCF1 CLINT1 CLYBL COPG1 CPD CPSF4 CRBN CRLF3 CRTC2 CSF1 CST7 CXCL11 CXCL13 DAPK1 DLX2 DVL3 DYRK1B EGR3 ELF2 ELL2 ENDOD1 ENKD1 EREG FABP6 FAM98C FDFT1 FIGN FOXB1 GABRD GCH1 GDPD1 GHRL GINM1 GJD2 GLYCTK GNA13 GPANK1 GPR84 GRAMD1A GRASP GRIA2 GSR GSTZ1 GTF2E2 HACE1 HBA2 HCAR2 HES2 ICAM1 ID2 IER2 IER5 IFIT1B IK ILK INHBA JARID2 JMJD6 JUNB KCNH2 KIF1A KLF1 KLHL25 KLK4 KRTAP13-2 LDHC LUC7L3 MARCKSL1 MARK3 MARK4 MC1R MED25 MEIS3 MIDN MIS12 MRPL4 MTMR7 MYH7 MYO5A NCK1 NEDD1 NINJ1 NMT1 NOP58 NPR2 NSDHL NUP58 NUPR1 OTOR P2RY2 PACRG PCDHAC1 PCNX1 PELI1 PENK PIBF1 PINK1 PLAA PLK4 PPBP PPP1R15A PRDM1 PROM2 PRRX2 PTX3 PXMP2 PYGM RAB30 RAI14 RANBP10 RANBP3 RASA2 RASAL2 REM1 RIPK1 RNF111 RNF208 RNGTT RRH RTN1 RUFY3 SCCPDH SHROOM3 SLC22A8 SNTB1 SOCS2 SOCS4 SORCS1 SPATA13 ST6GALNAC4 SUCO SYF2 TAB2 TAF7 TBX4 TEX43 TGFB2 THNSL2 TLNRD1 TM6SF2 TNFAIP6 TPBG TPR TRPM5 TSC1 TSGA13 TTBK2 TUT1 UBE3A UBXN2A UGT8 VCP VTI1A WNT7B YRDC ZBTB7A ZC3H7A ZFP57 ZMYM5 ZNF146 ZNF280D ZNF436 ZNF771
FERRARI_RESPONSE_TO_FENRETINIDE_UP	Up	8.0684e-06	0.000304622	Up	2.87532e-05	0.000979375	Up	3.13277e-05	0.00112085	16	ATF3 BHLHE40 BMP2 CCL20 CXCL2 CXCL3 DDIT3 DDIT4 DEPP1 DHRS3 GPRC5A HERPUD1 IRF1 KLF7 NEAT1 NRIP1 PTGS2 SELE SEMA3C SLC7A5 ST3GAL1 TRIM33
SA_MMP_CYTOKINE_CONNECTION	Up	8.09253e-06	0.000304622	Up	8.14734e-07	4.58993e-05	Up	5.04001e-08	4.5401e-06	9	ACE CD44 CSF1 FCGR3A IL1B IL6R SELL SPN TGFB1 TGFB2 TNF TNFRSF1A TNFRSF1B TNFRSF8 TNFSF8
GSE43956_WT_VS_SGK1_KO_TH17_DIFFERENTIATED_CD4_TCELL_DN	Up	8.10219e-06	0.000304622	Up	6.04276e-05	0.00180227	Up	0.00156335	0.0221946	174	AARS ABCB8 ACOD1 ACSL4 AGFG1 AHNAK AIFM1 AMZ2 ANKRD40 AP3D1 APBB1IP ARF4 ATAD2B ATP11A ATP13A3 B3GALNT2 BCL2A1 BCL2L11 BMI1 BMP2K BRI3 C1D C2orf80 CAB39 CAPN7 CBFA2T2 CBX5 CCNG2 CDC42EP4 CDK14 CDV3 CEP350 CGGBP1 CISD1 CITED2 CLEC4D CLEC4E CNBP CNPY2 CORO2B COX6A1 CSF2RA CST3 CTNNB1 CXCL2 CXCL3 CYFIP1 DDX18 DIPK2A DNAJB6 DUSP1 DUSP16 DUSP2 DYNC1H1 EFNB2 EGR1 EHD1 EIF3D ERP44 FCHO1 FEM1B FOXK1 FOXN2 FPR2 FXYD5 GADD45B GAPDHS GCH1 GCSAM GLO1 GORASP2 GPR37L1 GPR65 GSTO1 GTF2A1 HK2 HMBOX1 HNRNPR HRK HSD17B7 HYAL2 ID3 IFRD1 IL10 IL11RA IL15RA IL1A IL4I1 KCTD20 KLF6 KPNA4 LGMN LPCAT3 MANF MAP3K3 MARCKS MCOLN2 MDM2 MFSD14B MIEN1 MKI67 MMP13 MOV10 MPHOSPH9 MRAS MRPL24 MRPL9 MUC1 MYH2 NAT2 NDST2 NEK7 NFE2L2 NIPBL NOG NR1H3 NR4A1 NREP NTHL1 OSER1 OTULINL PAG1 PCBP4 PDCD6 PELI1 PEX2 PHC2 PHLDA1 PI4K2A PKLR PLA2G5 PLIN2 PMM2 PRDX5 PSMB5 PTBP3 PTER PTGER4 PTK7 PTPN11 RAB24 RBM39 RBMS1 RCL1 REEP6 RHOB RNF138 S100A11 SBF2 SGK1 SHD SLC25A53 SLC38A2 SLC4A1AP SLC8A1 SMAD4 SMIM7 SNRNP27 SNX14 SNX4 SOS2 STRN3 STX12 STX5 SUSD6 SYNCRIP TARBP2 TAX1BP1 TBC1D15 TCF12 TES TGIF1 TMEM230 TNF TNIP1 TOR1AIP2 TRAF1 TRAK1 TRIR TSC22D1 TSG101 TULP4 TWIST2 UBE2B UBXN4 UCHL5 UGCG UTY VPS45 VWF WAS WDR92 WSB1 XPO1 ZBTB16 ZC2HC1C ZC3H12C ZFAND2A ZNF644
GSE17721_LPS_VS_GARDIQUIMOD_16H_BMDC_UP	Up	8.30512e-06	0.000311591	Up	8.32163e-05	0.0023256	Up	3.35152e-05	0.00118141	150	AAMDC ABCB1 ABHD16A ACAA2 ACOX2 ACTR8 ADHFE1 ADORA2B AIDA ALCAM ALDH1A2 AMHR2 APOOL APTX ASF1A ATP10A ATP13A2 BASP1 BID BIRC2 BLOC1S4 BMI1 BRD2 BST2 C11orf68 C16orf58 C19orf66 C1QL1 C8orf33 CABYR CACNG1 CARS CCL2 CCNG2 CCR7 CFAP20 CHST7 CLCNKB CLP1 CST3 CTTN DDIT3 DNMT3L DOK1 DPCD DSCAM EBNA1BP2 EIF2AK2 ELL2 ENPP4 ERAP1 FABP5 FAM120A FAM189B FNBP4 FSCN1 GATM GHITM GLOD4 GLRX3 GNL1 GPR65 GSTM4 HELZ2 HIVEP2 HLA-C HLA-DMB HLA-DOA HNRNPH3 HPS3 HSD3B7 HSP90AB1 IER5 IFFO2 IGBP1 IL12B ISG15 ITPKA IZUMO1R KCTD14 KEAP1 KLF1 KLHL10 KPNA3 LSM10 LSP1 LTA LY75 MAF1 MAGI1 MAP3K2 MEFV METRNL METTL3 MRPL30 MRPL39 MRPL4 MTMR7 MX2 MXD1 NCALD NDRG1 NFKBIE NUP50 NUP62 P2RY12 PCSK6 PDE4DIP PFKFB3 PHIP PI4K2B PIGH PIK3R1 PIM1 PKIG PLAT PLCL2 PLEKHF2 PMEPA1 PMVK POLD3 POLR1C POMP PPP1R15A PPP1R3A PPT2 PRG3 PRPF38A PSD PSMA7 PSMB3 PSMB6 PTCRA PTS PVALB RAB12 RAB20 RAB22A RBL1 REST RGS1 RGS9 RMDN3 RNASE2 RNF114 RNF115 RNF135 RNF19B RNF34 RPS27L RPS5 SAC3D1 SAMSN1 SCGN SCNM1 SEMA4D SERPINC1 SFT2D2 SGCB SIX1 SLC25A22 SLC38A3 SLFN13 SMC5 SMPDL3A SNAPC2 SNW1 SOCS2 SPAG7 SPG21 ST3GAL1 ST6GALNAC4 STAT3 STAT4 SYNGR2 SYT12 TAF1B TAGLN2 TCP10L TCTE1 TEK TIGD5 TIMM13 TLR4 TNFSF8 TOR3A TPRA1 TRIM21 TRIM54 TRO TSKS TSPYL1 TSSK1B TXNDC17 TXNDC9 TYK2 UBAP1 USB1 ZFP62
PID_AMB2_NEUTROPHILS_PATHWAY	Up	8.59793e-06	0.000321896	Up	1.92346e-06	9.61514e-05	Up	7.01958e-06	0.000328679	25	AGER AKT1 APOB BLK CTGF FGR FYN HCK HMGB1 ICAM1 IL6 ITGAM ITGB2 JAM2 JAM3 LCK LPA LRP1 LYN MMP2 MMP9 MST1 MST1R MYH2 NFKB1 PLAT PLAU PLAUR PLG PRKCZ RAP1A RAP1B RHOA ROCK1 SELP SELPLG SRC THY1 TLN1 TNF YES1
KIM_WT1_TARGETS_8HR_UP	Up	8.69173e-06	0.000324723	Up	0.000115991	0.00302248	Up	5.44715e-05	0.00171696	121	ABAT ABHD3 ACTN1 ADAM19 ADM AFF1 AHCYL1 ARC AREG ARHGDIA ATP1A2 ATP2B1 ATP9A B4GALT6 BAIAP2 BCL2A1 BMPR2 BTG3 CA12 CARM1 CBFB CDR2L CHST3 CREB3L1 CSDC2 CSF1 CSPG4 CX3CL1 DAB2 DARS DICER1 DLX2 DNAJB1 DNAJB4 DNAJB5 DOK4 DOK5 DPEP3 DUSP7 EIF5A EMP1 ENO2 EREG ERGIC2 FGF1 FGFR1 FHOD1 FOLR1 FOSL1 GEM GFPT2 GLRX GOLIM4 GRB10 GTPBP1 HBEGF HIPK1 HMGA1 HNRNPL HNRNPUL1 HSP90AA1 HSPA1A HSPA6 HSPH1 ID4 IL11 IL1RAP IL4R IL6ST IVNS1ABP JUN JUNB KHSRP KLF10 KPNA6 LAMB3 LEPROT LYN MAFF MAP2K3 MARK4 METAP2 MICALL1 MKNK2 MTMR1 NAA15 NBL1 NLK PA2G4 PCDH7 PDE10A PDGFC PDLIM4 PEA15 PEG3 PHLDA2 PIAS2 PIK3CD PIM1 PLAUR PLEC PLEKHO1 PLXND1 PODXL PPP3CA PRKCD PTHLH PURA QKI RAB14 RAB40B RBM8A RGS4 RHOF RHOQ RIPOR1 RLF RSL1D1 RYBP SEL1L SERPINE1 SERPINH1 SERTAD2 SFN SH3BP5 SIRPA SLC20A1 SLC35G2 SLC7A1 SNAI2 SNAP23 SON SOX9 SPEN SPHK1 SPRED2 SRP72 SRSF6 ST3GAL1 STRN4 SUPT6H SWAP70 SYNE1 SYNJ2 TBC1D2 TGFB1I1 TIMP3 TM4SF1 TNS1 TOP1 TPBG TPST2 TRIB1 TUBA4A ULBP2 WSB1 WT1 WWP1 WWTR1 ZC3HAV1 ZMIZ1 ZMYM6 ZYX
SENESE_HDAC1_TARGETS_UP	Up	8.79751e-06	0.000327985	Up	0.000417861	0.00837894	Up	0.20596	0.492411	344	AADAC ABCC4 ABCC9 ACTR2 ADAM10 ADAMTS6 AGO2 AHCTF1 AKIRIN2 AKR1C1 AKR1C2 AKT1S1 AKT3 ALPL ANAPC5 ANP32E ANTXR2 AP1S3 APH1A ARHGAP5 ARHGDIA ARL14 ASAH2B ASPH ATP11A ATP11B ATP13A3 ATP6V0A4 B4GALT6 BACH1 BCL2A1 BCL2L1 BCLAF1 BDP1 BIRC3 BMP2 BUB1 C3 C4orf46 C6orf58 CA2 CANT1 CAPRIN1 CARNMT1 CBFB CCL2 CCL20 CCND2 CCNE2 CD44 CD55 CDC27 CDC42SE2 CDK6 CDKL1 CDV3 CEBPD CELF1 CERS6 CHD4 CHRNA9 CHST11 CLDN12 CNOT1 COBLL1 COL22A1 COPA CPEB4 CPNE5 CREM CSF2 CSGALNACT2 CTDSPL2 CTNNA1 CTTN CXADR CXCL3 CXCL5 CYB5R2 CYP1A1 CYTH3 DCLK1 DCP2 DCTN5 DDAH1 DDX3X DDX42 DEGS1 DESI1 DESI2 DGKI DHX9 DIMT1 DLG1 DNAJB14 DNAJB9 DOCK10 DOCK4 DPY19L1 DSG2 DUS3L DUSP3 DUSP5 DUSP7 EDEM1 EIF4G1 EIF5A2 ELK3 ENTPD4 EPG5 EPRS ERRFI1 ESCO2 ESM1 ESYT2 ETS1 EXOC5 EXTL3 EZR FAM126A FAM208B FAS FBXO38 FBXW11 FCHO2 FGD6 FKBP15 FN1 FOPNL FOSL1 FOXD1 FUS G0S2 G3BP2 GALC GART GCH1 GEM GLIPR1 GLRX GLYR1 GM2A GNA13 GNG12 GPAT3 GPCPD1 GPR3 GPR65 GRPEL2 GSK3B GSR GTF2I GULP1 HACD2 HDAC9 HECTD1 HMGA1 HSF1 HSP90AB1 ICK IDS IFI16 IGF2BP2 IGF2BP3 IL13RA2 IL1A IL1RAPL1 IL24 IL6R IL6ST IL7R INO80D IQGAP1 IRAK2 ITGA2 ITGA6 ITGB1 ITPR1 ITPRID2 ITPRIP JAM3 JPT2 KBTBD2 KBTBD8 KDM1B KIAA1217 KIAA1551 KIRREL1 KISS1 KITLG KLF3 KLHL21 KMT5A KPNA4 KYNU LAMB3 LAMC2 LARS LCP1 LDB2 LETM2 LGALS8 LIG4 LMAN1 LPXN LRRC58 LSM12 LTB LY96 LYPLA1 MAFF MAOA MAP3K2 MAP4K5 MAST4 MAX MBNL1 MCL1 MCM4 MEAK7 MET MEX3C MFAP3 MGST1 MLKL MLX MMP1 MMP3 MMP9 MOB1A MOSPD1 MPP4 MSANTD4 MTAP MTMR1 MTMR2 MTPAP MYC MYCT1 MYO6 NAB1 NABP1 NAMPT NAV3 NEDD4L NETO1 NFE2L2 NFKB2 NFKBIA NFKBIZ NFS1 NFYA NLRP3 NPAS2 NRIP3 NSMAF NUP58 NXT2 ODAPH OGDH OGFRL1 OLAH OSMR OTUB2 OTUD4 PAPOLA PARD6B PCGF5 PDE12 PDE4DIP PDLIM4 PHACTR2 PHLDA1 PHTF2 PIK3C2A PIP4K2A PIP5K1A PLAU PLEC PLEKHB2 PLIN2 PLK4 PNO1 PNP PNRC2 POLDIP3 POMGNT1 PPFIBP1 PPIF PPTC7 PRDM2 PRIM2 PRNP PRPF6 PRR9 PRSS35 PSAT1 PSME4 PTBP1 PTBP3 PTHLH PTPN11 PTPN12 PTPRR PTX3 PXN RAB35 RAB6A RAB8B RAC2 RASSF8 RB1 RBM14 REEP3 RGMB RGS4 RNF6 ROBO4 RPAP3 RPL27A SCG5 SCYL2 SEC61A1 SERINC3 SERPINB2 SERPINB8 SETD5 SF3B1 SGPP1 SINHCAF SKP2 SLAIN2 SLAMF7 SLC16A1 SLC25A37 SLC39A14 SLC39A6 SLC39A8 SLC43A3 SLC6A15 SLC6A6 SLC7A1 SLC7A11 SLC7A6 SLCO4A1 SMG7 SNAP23 SNX19 SOD2 SPAG1 SPOPL SPRED1 SPRED2 SQSTM1 SRGN SRPRA SRPX SRRT SSR3 ST6GALNAC4 STEAP3 STIP1 STK26 STRN STX16 STX3 SUPT16H SUPT6H SZRD1 TAF9B TAOK1 TCFL5 TEAD1 TEX261 TFAM TFE3 TFPI TFRC TGFBR1 TGFBR2 TGM2 TM4SF1 TM9SF3 TMED2 TMEM154 TMEM156 TMEM158 TMEM259 TMEM41A TMEM64 TMOD3 TMPO TMX1 TNFAIP3 TNFRSF10B TNFRSF11B TNFRSF12A TOB1 TOP1 TOR1AIP1 TPP1 TPR TRIB1 TRIM38 TRIM8 TRIML2 TRIO TRUB1 TTC37 TWF1 UEVLD UHMK1 UPP1 USP10 USP12 USP16 USP32 USP34 USP9X UTP23 VEGFA VEGFC VKORC1L1 WDR6 YOD1 YRDC YTHDF3 YWHAZ ZBTB38 ZC3H12A ZC3HAV1L ZFR ZMAT3 ZNF317 ZNF644 ZNF652 ZNF655
GSE42088_UNINF_VS_LEISHMANIA_INF_DC_2H_UP	Up	9.06823e-06	0.000337369	Up	9.42346e-05	0.00257092	Up	0.00145177	0.0211837	142	ACO1 ACSL5 ADAMDEC1 ADRM1 AGK AGRN AGTR2 AHSA1 AK4 AKT3 AMIGO2 AMPD3 ANXA5 ARL1 ATP2C1 ATP6V1H ATXN1 BATF BET1 BYSL C12orf49 C1QTNF1 C3 CASP7 CD44 CDK14 CEP135 CFLAR CHST2 CLGN CRIM1 CSF2 CSF3 CSTB CUL4A CXCL1 CXCL5 CXCL6 CYP27B1 CYP3A5 DDX10 DESI1 DNAJB9 DNPH1 EBI3 EHF ELOA ENTPD7 ETNK1 EVA1B EXOSC7 FAM129A FAM135A FERMT2 FICD FKBP4 FLT1 FSCN1 GART GDI1 GFPT1 GLRX3 GMPPB GPR137B GRB10 GSDME HDAC9 HEY1 HNRNPC HRH1 HSP90AB1 HSPA8 HSPD1 HSPE1 IDO1 IGSF3 IL12B IL15RA IL19 IL23A IL24 IL2RA IL36G IL6 INHBA IPO5 ITGB8 JAKMIP2 KEAP1 KIF3B LAMP3 LRP12 LRRC59 LSS LYRM1 MAP3K4 MAP3K5 MATK METTL1 MGLL MICA MICALL1 MINDY3 MMP1 MMP10 MMP14 MREG MRPL52 MRTO4 MSC MSMO1 MT1E MT1F MT1G MT1H MT1X MT2A MTHFD2L MYDGF MYO1E NDP NF1 NFE2L1 NMB NME1 NRBP1 NUP188 PAICS PCID2 PDE4DIP PDSS1 PGM3 PKNOX1 PLAT PLGRKT PLXNA1 POLD2 POLR3D PPP3CC PPP6R2 PRDX1 PRPF3 PRR16 PSAT1 PSD3 PSMA3 PSMA5 PSMA6 PSMA7 PSMD1 PTPRJ PUM3 PUS7 RAB13 RBM19 RCN1 RDX RHOBTB3 RPS6KC1 RRP1 RTN2 SDF4 SEC61A1 SEC61G SERPINB7 SINHCAF SLAMF7 SLC11A2 SLC1A3 SNX16 SOCS3 SOS1 SPATS2L SPINK1 ST3GAL2 STAM2 STIP1 STK26 TBC1D13 TFPI TFPI2 TNFRSF4 TNFSF15 TNIP3 TP53BP1 TRAPPC4 TRIP10 TTC4 TXN TXNRD1 UBFD1 UST VCP WSB2 YRDC ZNF804A
GSE17721_CTRL_VS_GARDIQUIMOD_24H_BMDC_DN	Up	9.19103e-06	0.000341222	Up	0.0010602	0.0174368	Up	0.00631871	0.0589237	169	ABCE1 ABI1 ABRACL ACOT12 AGRN AHR AKAP2 ALDH7A1 ALG2 ALPK2 ANXA5 AP3M1 ARCN1 ARHGAP21 ARHGDIB AUTS2 BFAR BRCC3 C14orf119 C9orf16 CALCOCO2 CBWD2 CCDC107 CCDC120 CCL13 CCT2 CD47 CES3 CFL1 CHIC2 CLMN CMTR1 CPD CSDE1 CST7 CTSK CWC27 CYBB CYBC1 DACH1 DERL2 DNAJB11 DNAJC10 DNAJC3 DRG2 DUSP15 EIF2S2 EMC7 ERAS ERP44 FAM208B FASTKD5 FBXW11 FKBP1A FKBP4 FST FZD5 GABPB1 GINM1 GMPPB GORASP1 GPR155 GRK2 GTF2E2 GUCD1 HAT1 HCLS1 HDAC1 HNRNPA3 HNRNPAB HSPA4 HTR2B IER3 IFT57 IGSF9 IL15RA IRGM KATNBL1 KCNN4 KDR KLK4 LIMD2 LRRC59 LZTS2 MARCH5 MDH2 ME1 METTL6 MGST2 MMP12 MMP14 MOB4 MRPL52 MRPS2 MTMR14 MX1 NAA30 NCBP1 NDP NEK1 NMD3 NOXO1 NQO1 NRG4 NSG1 NUDC NUDCD1 NUP43 NUP50 PA2G4 PAPLN PARP14 PFDN2 PFKP PIK3CG PLA2G12A PLA2G2D PLEKHA3 PLSCR1 PON3 PPBP PPIC PPP2R1A PPP2R3C PRG2 PRMT7 PRPF3 PSMA2 PSMB7 PSMB9 PSMC4 PSMD5 PTCD3 PTPN1 PTPN11 PUM3 PXMP2 QSER1 RAB32 RAD18 RAP2A RARS RBM10 RBM19 REXO2 RIPK2 RNF126 RP2 RRN3 RWDD4 SEC23A SEC24D SEPT7 SFXN1 SLC35G6 SLC39A13 SLC41A2 SLC7A5 SOCS4 SPATS2 SPTB SRSF7 SSBP3 SSX2IP STAT5A TAGLN3 TBK1 TBX21 TDRD7 THOC1 THRSP TMED7 TMEM100 TMEM185A TMEM199 TMEM208 TMEM39A TNFSF9 TP53I13 TRMT112 TUBA1A TXNDC5 UBE2O UBE2S UBR2 UFSP2 UPP1 USO1 USP10 USP25 WDFY3 WDR43 ZC3H12A ZCCHC3 ZDHHC5 ZMYM1 ZMYND19 ZNF146 ZNF672
GSE7509_UNSTIM_VS_FCGRIIB_STIM_DC_DN	Up	9.24333e-06	0.000342447	Up	0.000203065	0.00472912	Up	0.000114149	0.00302343	130	ABHD16A ADGRG5 AHNAK AMPD3 ANGPTL4 ANK2 ANXA4 ASB13 BATF2 CACNB4 CASP1 CASP4 CASP7 CBLB CCL5 CCL8 CCRL2 CD3D CD3E CD3G CD69 CD8A CENPJ CH25H CHSY1 CIITA CLEC2D CLIC4 CMTM6 COG4 CORO2A CPT1A CST3 CST7 CTSH CTSW CYBA CYSLTR2 DAXX DOP1B DPYD EIF4E3 ELMO1 ELMO2 ENTPD1 EPSTI1 ESR1 ESYT1 FAM53A FGL2 FLI1 FMNL1 FURIN GALNT3 GBP5 GIMAP4 GIMAP6 GMFG GNB4 GRAP2 GSAP GSDMD GVINP1 GZMA GZMB HIST1H2BC ICAM1 ICOS ID2 IDO1 IFIT2 IFITM1 IFNG IFNGR1 IKZF1 IL12RB2 IL13RA1 IL15RA IL18R1 IL18RAP IL2RA IL2RB INSRR IRAK2 IRF1 ISG15 ITGAL JAK1 JAML KLHL6 KLRC1 KLRD1 KLRG1 LAP3 LMO4 LRRK1 MALT1 MCL1 MCTP2 MGST1 MLKL MOCOS MTMR1 MYO1G NAMPT NBEAL2 NFKBIA NOD1 NOTCH1 NOXO1 OAS3 OSBPL8 P2RX3 P2RY10 PARP11 PARP3 PDGFD PLA2G4A PPP6R1 PRF1 PRKCH PRPH PSD4 PSMB10 PSMB8 PSMB9 PSME2 PTPN22 PTPN6 RAB11A RABIF RGS1 RGS16 RINL RNF114 RNF115 RNF19B SBNO2 SCFD1 SDHAF2 SERPINB9 SH2D2A SH3BP2 SLAMF1 SLAMF7 SLC35F5 SLC4A4 SLC7A3 SLCO2A1 SOCS1 SP110 STOM STXBP1 TAZ TBL1XR1 TEX14 THEMIS TNFRSF14 TNFSF10 TPCN2 TRAFD1 TRIM21 TRPV2 TSPO UBL7 UNC93B1 USP18 USP4 VPS11 VWA5A XAF1
GSE26727_WT_VS_KLF2_KO_LPS_STIM_MACROPHAGE_DN	Up	9.26343e-06	0.000342477	Up	1.2418e-05	0.000488624	Up	0.00112262	0.0173234	175	ACSL1 ACTG1 ADAM17 ADO AGO2 AHCYL1 AHR ARG2 ATF3 ATP1B3 ATP2B1 ATXN2 BCL10 BCL2A1 BIK BLZF1 CAND1 CCL4 CCT5 CD200 CD40LG CDC42EP3 CDS2 CHMP1A CHSY1 CLIC1 COX17 CSTB CYCS CYP1B1 DAAM1 DIMT1 DUSP14 DUSP2 DUSP4 DUSP5 DYNLL1 EEA1 EIF2S1 EIF4A3 ELF4 EVI2B EZH2 EZR FAM131A FASLG FEM1B FEN1 FEZ2 FH FHL2 GABPB1 GEM GFI1 GNAI3 GNG5 GNL2 GPM6B GRAMD4 HINFP HIVEP2 HNRNPA0 HNRNPAB HNRNPF HOPX HOXB2 HPS5 HRAS IDS IER3 IFRD1 IL18RAP IL1B IL2 IMPA1 IPO7 IQCB1 IRF4 ISG20L2 IVNS1ABP KIF1BP KLHL9 LPCAT1 LRRFIP1 LRRN3 LTBP4 MAP2K3 MATK MBNL1 MINPP1 MKLN1 MRPL19 MUTYH NAB1 NCBP2 NELFE NFKB1 NFYA NLRP3 NOP56 NSMAF NUP160 NUP188 NUP88 PAF1 PAQR3 PEX3 PGAM1 PGGT1B PKM PLAGL2 PLEC PLP2 PNO1 PNP POP4 PPP2CA PPRC1 PRDX1 PRNP PSMD14 PSMD7 PSMD9 PTPN22 RANBP2 RANBP9 RAPGEF2 RBM14 REL RGS10 RHOG RLN2 RNF14 RP2 RPA3 RPN2 RRAS2 RRP7A S100A11 SACS SAFB2 SEC62 SERPINB8 SERPINE2 SH2D2A SLC1A5 SLC25A16 SLC5A3 SLC7A5 SNAPC1 SP3 SPRY1 SPRY2 SRR SS18L1 SSSCA1 SUB1 SUCLA2 SYNCRIP TAF1B TEX261 TIMELESS TMEM243 TMEM251 TNF TNFRSF1A TNFRSF1B TNFSF14 TOR1B TOX4 TP53BP1 TRA2B TRAF1 TSC22D2 TUBA1A TUBA1B TUBB4B TXNDC9 UBA2 UBE2D1 UMPS UNG URB2 VAPA VDAC1 WBP1L WDR1 WDR47 YWHAE ZBTB24 ZC3H13 ZNF267 ZNF318 ZPR1
REACTOME_NOD1_2_SIGNALING_PATHWAY	Up	9.42937e-06	0.00034773	Up	1.22607e-05	0.000485665	Up	0.00154009	0.0219699	27	BIRC2 BIRC3 CARD9 CASP1 CASP2 CASP4 CASP8 CASP9 CHUK CYLD IKBKB IKBKG IRAK1 IRAK2 MAP2K6 MAP3K7 MAPK11 MAPK12 MAPK13 MAPK14 NOD1 NOD2 RIPK2 TAB1 TAB2 TAB3 TMEM189-UBE2V1 TNFAIP3 TRAF6 UBE2N
GSE7768_OVA_WITH_LPS_VS_OVA_WITH_MPL_IMMUNIZED_MOUSE_WHOLE_SPLEEN_6H_UP	Down	9.44471e-06	0.00034773	Down	0.000662356	0.0120556	Down	1.47977e-05	0.00060787	163	ACAP3 ACTR8 ADAM10 ALMS1 ANKZF1 ASF1B BIN2 C16orf54 C7orf43 CARS2 CCDC138 CD151 CDCA3 CDCA5 CDS2 CENPC CENPM CHEK2 CHTF18 CREG2 CROT CRTAP CSRNP2 CYHR1 DAB2 DAGLA DAZAP1 DBF4 DCTD DCTN5 DNAJC3 DPP7 DTX4 DYRK1B ELMO2 ELOVL5 ERCC4 ESCO2 EXOC7 EZH2 FADS1 FAM107B FANCG FBLIM1 FBXL17 FDXR FGD3 GAN GLIS3 GNE GPR146 GPR157 GPS2 GTF3C1 GTF3C2 H2AFX HAUS1 HAVCR2 HDAC6 HPS4 IDH2 IFFO1 IKBIP INPP4A IPMK KANK3 KDM2B KNL1 LACTB LMLN LPGAT1 LRRC8A MAFB MAP3K1 MBLAC2 MCM7 MDM1 MEX3B MMP19 MPV17 MRE11 MRI1 MRPS31 MUTYH MYL12B NAPB NCAPD2 NCAPH NDFIP1 NEDD9 NEK3 NEMP2 NEU1 NT5C2 NUF2 OSTM1 OXNAD1 OXR1 PAXIP1 PDE4D PEPD PFAS PHF2 PHKA2 PMS2 PNKP PNPLA6 POLG2 PPCDC PPP2R5D PROKR1 PSMB3 PYGB QSER1 RAD51C RBL2 RDH13 REEP4 RETREG3 RMI1 RNF166 RNF169 RNF26 RUNX3 RWDD2A SASH3 SIRT4 SLC25A13 SLC30A5 SLC37A2 SLC46A3 SLC5A3 SMAD3 SMC3 SNX14 SOCS6 SPRED2 STAT6 STXBP5 SUOX TBC1D9 TFDP2 TGFBR1 TGFBRAP1 THAP11 THNSL1 TIGD2 TK1 TLCD1 TMEM184C TMPO TMX2 TMX4 TPCN1 TPCN2 TRIM28 TRMT2B TWNK UMPS VDAC1 VPS13C XRCC6 YTHDF3 ZBTB44 ZBTB9 ZCCHC24 ZMYM2
RADAEVA_RESPONSE_TO_IFNA1_DN	Up	9.48606e-06	0.000348529	Up	9.84721e-05	0.0026598	Up	4.64781e-06	0.000231686	9	AP1G2 CEP170B FOS GLP1R KIT KMT2A MET MYCL PDGFA PLEC
GSE6674_ANTI_IGM_VS_ANTI_IGM_AND_CPG_STIM_BCELL_DN	Up	9.95272e-06	0.000364919	Up	0.00025617	0.00566833	Up	7.38983e-05	0.00215336	172	AARS ABHD17B ACLY ADSL AEN AGPAT3 AHCYL2 AQP9 ARID5A ARL14EP ASNS ATAD3A ATIC BCL2L1 BDH1 BMS1 BOP1 BTG3 BYSL C1QBP C3orf18 C7orf50 CAND1 CCDC86 CCND3 CCT3 CDCA7L CDK6 CDKN1A CHAC1 CHCHD4 CISH CLPTM1L CNDP2 CTPS1 CYB5A DCTD DCUN1D2 DDX54 DEGS1 DIMT1 DIS3 DNAJA3 DPH5 EBNA1BP2 EEF1E1 EIF2B3 EIF2S1 EIF3B EIF3G EIF4A3 ELAVL1 ELP1 ERGIC1 EXOC5 EXOSC1 EXOSC2 EXOSC7 FAM118B FAM19A3 FARSB FBL FBXO30 FKBP1A FNIP2 G3BP1 GADD45G GARS GCSH GEMIN4 GNL2 GOLGA7 GPD2 GPS1 GPT2 HBEGF HCCS HEMK1 HK2 HOMER1 HOOK1 HSD17B7 HSPA4 HSPA9 IDH3A IFNG IFRD2 ITIH5 KANSL2 KAT2A KCNK5 KIAA1191 LARP1 LARP4 LARS LRP12 LRP8 LTA MAK16 MARS MAT2A MFSD2A MRE11 MRPS10 MTHFD1 MTHFD2 MYBBP1A MYC NAP1L4 NARS NDFIP2 NDUFAB1 NHP2 NIP7 NLE1 NOC2L NOC4L NOL10 NOL11 NOL9 NOLC1 NOP2 NSUN5 PANK3 PC PDIA6 PGLYRP2 PHB PIM1 PIM3 POLD2 PPAN PPHLN1 PPP1R3B PRMT1 PRNP PRPF31 PRPS2 PSMG1 PUM3 RASA2 RCN1 REXO2 RRAGD RRP1B RWDD3 SENP3 SEPT9 SESN2 SHMT1 SLC2A1 SLC39A6 SLC4A7 SLC52A2 SLC7A5 SMYD2 SMYD5 SND1 SNRPA SOCS1 SOD2 SPATA5 SPATA5L1 SPRED1 SPRY1 SRM STC2 SYPL1 TARS TBRG4 TEX2 TGFB1 TGIF2 TIMM8A TMCO3 TMEM158 TMEM185A TNF TNFRSF9 TRIB3 TUT1 TXNRD1 UBQLN1 UCK2 USP27X UTP15 UTP18 UTP25 WDR36 WDR74 XPOT YAF2 YARS YDJC ZCRB1 ZMYND19 ZNF507 ZNF608
GO_REGULATION_OF_LEUKOCYTE_MIGRATION	Up	1.00035e-05	0.000366023	Up	3.86953e-06	0.000179292	Up	5.46312e-07	3.63103e-05	84	ABR ADA ADAM10 ADAM17 ADAM8 ADORA1 AIF1 ANO6 ANXA1 APOD BCR BDKRB1 BMP5 C1QBP C3AR1 C5 C5AR1 C5AR2 CALR CAMK1D CCL19 CCL2 CCL20 CCL21 CCL24 CCL25 CCL28 CCL3 CCL4 CCL5 CCL7 CCL8 CCR1 CCR2 CCR6 CCR7 CD300A CD74 CMKLR1 CREB3 CSF1 CX3CL1 CXCL1 CXCL10 CXCL11 CXCL12 CXCL13 CXCL14 CXCL2 CXCL3 CXCL5 CXCL6 CXCL9 CXCR3 CYP19A1 DAPK2 ECM1 EDN2 EDN3 EDNRA F2RL1 F7 FADD GAS6 GCSAM GPSM3 GREM1 HMGB1 HMOX1 HOXA7 ICAM1 IL12A IL1B IL23A IL33 IL4 IL6 IL6R ITGA2 ITGA2B ITGA4 JAM3 KITLG KLRK1 LBP LGALS3 LGALS9 LYN MADCAM1 MIA3 MMP28 MPP1 MSN NBL1 NCKAP1L NOV OLFM4 P2RY12 PADI2 PAWR PDGFD PF4 PF4V1 PLA2G7 PLCB1 PLVAP PPBP PTAFR PTGER3 PTGER4 PTK2B PYCARD RABGEF1 RAC1 RAC2 RARRES2 RIPK3 S100A14 SELP SERPINE1 SLIT2 STAP1 STK10 SWAP70 TACR1 THBS1 THBS4 TIRAP TMEM102 TNF TNFRSF14 TNFRSF18 TNFSF14 TNFSF18 TRPV4 VEGFA VEGFB VEGFC VEGFD WASL WNT5A XCL1 ZNF580 ZP3
GSE46606_DAY1_VS_DAY3_CD40L_IL2_IL5_STIMULATED_IRF4MID_BCELL_UP	Up	1.0045e-05	0.000366786	Up	1.60779e-06	8.1988e-05	Up	8.81447e-07	5.5666e-05	93	ACSL6 ACVR1C ADAM21 ADM ADRB1 AGTR2 AMELX ANGPT4 ANKRD33B AQP6 ASAP3 ASPA ASXL1 ATP13A3 ATP8B1 ATXN1 BAIAP3 BCL2L1 BRSK2 BTBD11 CALB2 CAVIN4 CCL1 CCL5 CCND2 CD70 CD72 CD80 CEACAM21 CHRNA4 CLDN14 COL10A1 COLGALT1 COX17 CSPG5 CTLA4 CTPS1 CYP4B1 CYP8B1 DENR DEPDC5 DPF1 DTX2 DUSP1 DUSP14 DUSP8 EBF3 EBI3 EEF1E1 EIF4G2 ELOVL3 EPB41L4A FAM181A FCRL1 FGF8 FXYD7 GPR161 GRK3 HAUS8 HIP1R HIVEP3 HNF1B HOXB13 HRH1 ICOS IFITM5 IGF2BP2 IGFBPL1 IL10 IL12B IL31 IL4I1 IL6 ING1 JPH2 KCTD20 KIAA0895L KIAA1211 KLHDC9 KRTAP19-3 LAD1 LCP1 LENG9 LEP LEPR LMNTD1 LOC100505841 LOXL1 LRRC18 MAB21L2 MAFF MAMLD1 MEP1A MFHAS1 MGAT5 MLLT11 MPZ MREG MROH2B MRPS10 MS4A18 MYB MYC MYL9 NDUFB3 NECAP1 NES NEURL2 NFKBIL1 NFKBIZ NINL NKX3-1 NPHS1 NPR2 NUBP1 ODC1 OPRM1 OR51E1 OTUD1 PCDHB15 PDZK1 PEA15 PFKFB1 PLK3 PLXNC1 PLXND1 POMGNT2 PPM1L PPP1R14A PPT2 PRAMEF2 PRKAG3 PROX2 PSMA6 PSMD11 PSTPIP2 PTCD2 PUM3 RAB43 RABGGTB RAPGEFL1 RASL10B RBM44 REPIN1 RGMA RHBDL3 RNF24 S1PR3 SEMA6D SGCA SHC4 SLC15A1 SLC15A3 SLC39A3 SLC43A3 SLC7A3 SNAI2 SNX31 SOCS3 SPTBN4 ST8SIA6 STAP1 STK40 STMN2 SUB1 SYCE1 SYNGR3 TBX15 TBX4 TET2 TFEB TIMM10 TIMM8A TLCD1 TMCC3 TMEM131L TMEM39A TMEM87A TNFSF11 TNFSF9 TNIP1 TNNI1 TP53INP2 TRAF3IP2 TRPM5 TSPAN6 TSPYL5 TUBB6 UBD UBE2B UGCG WDR1 WDR33 WDR59 WNT1 XPNPEP2 YAE1 YBX2 ZC2HC1C ZSCAN20
GSE21063_WT_VS_NFATC1_KO_3H_ANTI_IGM_STIM_BCELL_DN	Up	1.01309e-05	0.000369165	Up	0.000733348	0.0130532	Up	0.000546076	0.00978856	161	AATF ABCC4 ACOT9 ACSL5 ADPRM ALAS1 ALDH1B1 ARHGAP15 ARHGAP31 ARL5A ARRDC4 ASB13 ASB15 ASS1 ATP11B AXL BATF2 C15orf48 C19orf12 C3 C4orf17 C6orf89 C8orf33 C8orf76 CALHM6 CASP1 CASP3 CCL17 CCL5 CD164 CD1D CD52 CD74 CDYL CERS6 CH25H CHST15 CISH CLEC7A CLINT1 CNN3 CST7 CXCL9 CYC1 DENND1B DGLUCY DNASE1L3 DOCK10 DRAM1 DUSP10 EDN1 EIF2S1 ELP5 ENDOG EVA1B EVL EXOC3L4 FAF2 FAS FGL2 FPR2 GBP4 GBP6 GBP7 GCA GNB4 GPC1 GPD2 HEBP2 HIVEP1 HK3 HLA-DRA HLA-E HOPX HSDL2 HTR7 IFI30 IL15RA IL18BP IL18RAP IL1RL2 IL2RG INPP5B INSL6 IRF1 IRF8 IRGM ITGAX KDM5D KLHL6 KLRK1 LAP3 LETM1 LPL LRRC42 LY86 MAB21L3 MAGOHB MAPK9 MET MINDY3 MKRN1 MRM3 MRPL13 MTX2 NAAA NDUFA13 NDUFV1 NUDT19 NXN OOSP2 PANX1 PARP12 PARP8 PARP9 PCCA PDCD1LG2 PDLIM4 PEX16 PIK3R6 PILRA PLA2G16 PLAA PLBD1 PLEKHG4 PLXDC2 PNP PPARGC1B PPP1R17 PPT2 PRDX5 PRR15 PSMA5 PSMB10 PSMB8 PSMB9 PSME1 PSME2 PTCD2 PTK2B PYGL RAB43 RASGRP1 RBL1 RCN1 REG1B RFX5 RGS12 RMDN3 RNASET2 RNF217 SAMHD1 SDCCAG8 SDHB SECTM1 SEMA4A SERPINB9 SH3BGR SIAH2 SLAMF8 SLC25A12 SLCO3A1 SMPDL3B SOD2 SOWAHA SSBP2 ST7 STK40 STX2 STX3 SYNGR2 TAP1 TAP2 TAPBP TFEC THEMIS2 TIMM10 TMA16 TMBIM4 TMEM131L TMEM154 TNFSF10 TNIP1 TRIM21 TRIM35 TTC9C TXN TYK2 UBD UBLCP1 UPP1 USP25 VASP VDR WRN WRNIP1 ZNF490 ZNF518B ZNF800
MODULE_263	Up	1.04004e-05	0.00037754	Up	6.23888e-06	0.000270697	Up	2.05981e-05	0.000794639	21	C3AR1 C5 C5AR1 CCL11 CCL13 CCL15 CCL17 CCL18 CCL19 CCL2 CCL20 CCL21 CCL23 CCL25 CCL3 CCL4 CCL7 CCL8 CCR1 CCR5 CX3CL1 CXCL1 CXCL10 CXCL11 CXCL12 CXCL13 CXCL14 CXCL2 CXCL5 CXCL6 CXCL9 CXCR2 CXCR4 DEFB1 FPR1 FPR2 IL16 IL1A PF4 PLAU PLAUR PPBP XCL1
KUROZUMI_RESPONSE_TO_ONCOCYTIC_VIRUS	Up	1.04122e-05	0.00037754	Up	1.56463e-05	0.000587016	Up	0.000145296	0.00362647	27	C3 CASP1 CCL2 CCL20 CCL22 CCL3 CCL5 CCL7 CCR1 CCR2 CCR4 CCR5 CCR6 CCR7 CCR9 CD40LG CXCL10 CXCL2 CXCL9 CXCR2 CXCR3 CXCR5 IFNG IL10RA IL11 IL13RA1 IL15 IL16 IL18 IL1A IL1B IL1R2 IL2RB IL2RG IL36RN IL6R IL6ST ITGAM LTA LTB SPP1 TNF TNFRSF1B XCR1
GO_RESPONSE_TO_BIOTIC_STIMULUS	Up	1.04246e-05	0.00037754	Up	3.33706e-05	0.00109463	Up	0.000164624	0.00397473	490
REACTOME_NFKB_AND_MAP_KINASES_ACTIVATION_MEDIATED_BY_TLR4_SIGNALING_REPERTOIRE	Up	1.05328e-05	0.000380683	Up	3.88264e-05	0.00123923	Up	0.000263831	0.00571666	65	AGER APP ATF1 ATF2 CD14 CDK1 CHUK CREB1 DUSP3 DUSP4 DUSP6 DUSP7 ELK1 FOS HMGB1 IKBKB IKBKG IRAK1 IRAK2 JUN LY96 MAP2K1 MAP2K2 MAP2K3 MAP2K4 MAP2K6 MAP2K7 MAP3K7 MAPK1 MAPK10 MAPK11 MAPK14 MAPK3 MAPK7 MAPK8 MAPK9 MAPKAPK2 MAPKAPK3 MEF2A MEF2C NFKB2 NFKBIA NFKBIB NOD1 NOD2 PPP2CA PPP2CB PPP2R1A PPP2R1B PPP2R5D RELA RIPK1 RIPK2 RPS27A RPS6KA1 RPS6KA2 RPS6KA3 RPS6KA5 S100B SAA1 TAB1 TAB2 TAB3 TICAM1 TICAM2 TLR3 TLR4 TRAF6 UBA52
GSE360_L_DONOVANI_VS_L_MAJOR_MAC_DN	Up	1.05619e-05	0.000380958	Up	4.71931e-06	0.000213101	Up	1.40257e-06	8.3858e-05	118	ABI1 ACADS ACSM1 ACTA2 ACTN1 ADGRE1 ADRA2C AGER AKR1B1 AMHR2 ANXA5 AP1G1 ARR3 ASS1 ATF6B ATP2C1 BRCA1 CACTIN CALCA CASP9 CASR CCL20 CCR7 CD22 CD24 CD27 CDH1 CDK17 CEACAM7 CELF1 CFLAR CHD1L CHEK1 CIRBP CNR1 COX5A CSF2 CTRC CXCL1 CXCL3 CYBA CYC1 CYR61 CYTH1 CYTH2 DIO2 DLEC1 DLX2 DLX4 DMC1 DNAJC3 DRP2 DUSP1 DUSP5 DYRK4 EHD1 EIF3G ELF4 ENPEP FAM131A FAM131B FAM49A FBXO46 FLII FSCN2 FSHB GABRB1 GATA6 GCH1 GFRA1 GRIA3 GSE1 GSTZ1 HAGH HEG1 HIST1H2AM HIST1H2BK HLA-DOB HPD HSPA4L HTATIP2 ID4 IL12B IL1B INPP4B IQSEC2 ITPKA JAG1 JAK1 KAT5 KCNJ3 KIF3C KRT2 LAMB3 LIMK2 LITAF MARCH6 MDK MGRN1 MICA MKLN1 MMP10 MMP15 MMRN1 MPHOSPH8 MT3 MUC6 MYL4 NCALD NCK2 NFKB2 NFKBIA NR1H2 NRG1 OIP5 OPTN OSBPL3 OVOL3 PADI2 PAF1 PARD6B PAX9 PBX2 PDE1A PDE4B PDPN PDXK PEX5 PLA2G7 PLAGL2 PLAUR PLN PMCH PON1 PPP3CB PRKN PRPS1L1 PRRX1 PTGES PTPN21 PTPRCAP PTPRO PTPRS PXDC1 PYGM RAB4B RAPGEF2 RB1CC1 RBBP8 RBMXL2 RELB RUBCN SERPINI2 SH3BP1 SHC1 SLAMF1 SLC35D1 SLC35D2 SMURF2 SORCS3 SOX15 SPAG6 SPINK4 SRP14 SRPX SRPX2 SRR STAT4 SURF1 TAF10 TAX1BP1 TFDP2 THY1 TIMM8A TNFAIP2 TNFAIP3 TNFAIP6 TNFAIP8 TNIP1 TRAF1 TRAPPC6A TRIM37 TWIST1 TXNRD1 UBN1 VWA8 WDR46 ZKSCAN8 ZNF160 ZNF44 ZNF92 ZPR1
GSE2197_CPG_DNA_VS_UNTREATED_IN_DC_DN	Down	1.09356e-05	0.000393637	Down	0.000469542	0.00919701	Down	0.00153878	0.0219688	168	AATK ABCB10 ABCB7 ABCD3 ACTL7A ADI1 AFG1L AIMP1 AK3 ALB ALDH18A1 ANKRD46 ANLN AP5B1 APOPT1 ARHGAP9 ARPC5L ASNSD1 ATPAF1 ATRAID B3GNT3 BBS10 BDH1 BICDL1 BORA BRI3BP BTBD1 C10orf120 C11orf54 C11orf74 C6orf136 CBX5 CCDC34 CDC25B CDC42SE1 CDK9 CEP44 CGREF1 CHAD CLEC1A CMPK1 CNPY3 CORO1C CREB3L2 CRYGS CYP27A1 D2HGDH DDI2 DHCR7 DHRS3 DHX32 DLG3 DMAC2L DNAAF2 DNAJC5B DPAGT1 DPH1 DUSP22 EEF1AKMT1 ELF2 ENOPH1 ERCC5 ERCC6L F8A1 FAM122B FAM172A FASTKD1 FLI1 FOXO3 FZD4 GAREM1 GBA2 GCSH GHRH GLCE GNG10 GPR108 GPR183 GPR27 GPS2 GRK5 HADH HEBP1 HELB HEPACAM2 HS2ST1 HTR2B IFT140 IFT46 IL6ST INPP5E KAT7 KCNAB2 KCTD15 LAIR1 LGMN LIAS LRRC56 LYL1 MAP3K10 MFNG MGST1 MIA2 MICAL1 MIGA1 MPPE1 MR1 MRPL51 MRPS26 MRPS34 MYO15A NCKIPSD NCOA1 NFIC NGRN NICN1 NUDT7 NUMA1 OPN3 ORMDL1 ORMDL2 P2RY10 PADI4 PDIK1L PDXP PFKFB1 PHLDA3 PIGX PLEKHF1 PLPP5 PMP2 POC1B POLR2B POLR2G POLR3F PPA2 PPIH PPM1J QRSL1 RAD18 RASSF7 RBL2 RCAN3 RFC5 RHBDD3 RHOBTB1 RMND1 RMND5B RNASE4 RNASE6 RP9 RPAP1 RSRP1 SARS SCCPDH SCMH1 SERPINA7 SLC24A4 SLC25A42 SLC2A8 SLC35B3 SLC35C2 SLC36A2 SLC37A4 SMIM11A SSNA1 ST13 STRADB TBC1D24 TECPR2 TIMP2 TIPIN TMEM129 TMEM206 TMEM40 TMEM60 TNFAIP8L1 TOX3 TPK1 TPRKB TRIM27 TRIM28 TRIP6 TRUB1 TSNAX TTC33 TTC5 TUSC2 UBE2T VCPKMT WDHD1 WDR11 XKR5 ZBTB45 ZNF274 ZNF436 ZNF692 ZSCAN12
GSE17721_0.5H_VS_12H_GARDIQUIMOD_BMDC_DN	Up	1.10055e-05	0.000395352	Up	0.000214357	0.00493382	Up	0.0101781	0.0815446	173	ACSL5 AGPAT3 AKR1A1 ANKRD40 APAF1 ARL1 ARL14EP ARMCX3 ASNS ASTN1 ATAD1 ATP6V0B AZIN1 B4GALT3 BLOC1S4 C9orf16 CALCRL CAMSAP1 CASP8 CAVIN4 CCDC47 CCNL2 CD320 CLK3 CLK4 CLNK CLRN3 COG4 COIL COPS2 CSF3R CX3CR1 CYP2F1 CYP39A1 DCN DGKA DLK1 DLX1 DMTN DNAJA1 DNAJB1 DPYS DSCAML1 DTNB DUSP16 EDEM2 EED EIF4G3 EPDR1 FAM122A FAP FBXW11 FCER1G G3BP2 GABRB1 GEM GLIPR1L2 GPR137B GPR85 GPSM2 GRAMD1A GRIN1 HELZ2 HES5 HIST3H2A HNRNPH3 HPS3 HSD17B12 HSPA1A IAH1 ICAM1 IFI35 IL10 ITPKB JAK2 JDP2 KBTBD4 KCTD1 KLF3 KLHDC3 KREMEN1 LHX2 LRRC49 LRRC8C LUC7L LYPD8 M6PR MAN1A2 MAPK8 MDFIC METTL3 MLX MOB1A MORC3 MRPL14 MTG2 MYEF2 MYO1B NADK NDRG1 NFKBIA NFKBIB NGRN NLGN2 NR3C1 NUDCD1 NUP62 NUPR1 P2RX7 PAXBP1 PCMTD2 PELI1 PHF13 PHF21A PIGN PLXNA1 PMEPA1 POU2F1 PRDX1 PRDX5 PRKRIP1 PSMB5 PSMB7 PSMD10 PSMD5 PTGIR PTK2 PTPRA PUM1 PXK RAB33A RAI14 RAMP2 RAP1B RASGRP1 RBL1 RBM4 RFFL RFX3 RIPK2 RNF11 RNF121 RNF141 RNF145 RNF34 RRS1 RUSC2 SCYL1 SERINC1 SERPINB9 SERTAD3 SIGLEC7 SLC11A1 SLC22A4 SLC25A25 SMG6 SNAPC3 SOCS4 SPG11 SRC SRSF11 ST3GAL1 ST7L TAPBP TAX1BP1 TBC1D8B TBX3 TDRD7 TET1 TLR3 TLR8 TM9SF4 TMCO3 TMEM106B TMEM199 TMEM243 TPP2 TRAF3IP2 TSC22D1 TTC28 TUBB4B TYMS UBE2D3 UBE2M UBE2Z UIMC1 UPP1 USP12 USP47 USP53 VASP VAV1 VWA1 YPEL5 YY1 ZBED4 ZBTB1 ZNF260 ZNF503 ZZZ3
GSE17721_POLYIC_VS_PAM3CSK4_2H_BMDC_DN	Up	1.10461e-05	0.000396008	Up	5.47493e-06	0.000241687	Up	1.79181e-06	0.000102243	116	ABLIM1 ACOT1 ACTA1 ACTL7A ADAM12 ADIG ADSS AMBP AMHR2 AP2B1 AP4B1 APAF1 ARHGEF3 ATP2B2 ATP6V1H ATP8B3 BCL10 BET1L BLNK BLOC1S4 BOP1 BRI3 C2orf76 CD81 CH25H CHD1 CHID1 CHRNA1 CHST14 COL4A6 CRMP1 CRYBA4 CRYL1 CTSF CWH43 CYP11A1 DCBLD2 DNAJB12 DPF1 DRD3 DSCAM DTNB DUSP16 DUSP2 DYM E2F5 EBF3 EBI3 EDN1 EFEMP1 EIF3J EML3 EPHA2 EPHX2 ERAS ERRFI1 EXT1 FBXL3 FGF11 FJX1 FOXA1 FPR2 FST FZD5 G6PC GAD1 GLIS1 GPR84 GPR85 GRHPR GSPT1 GTF2B HAND2 HDC HELQ HERPUD1 HILPDA HMGB4 HNRNPLL HOXB1 HOXD1 HSP90AA1 ICAM5 IFNA1 IGHG1 IGSF6 IKBKB IKZF4 IL12B IL17RA IL1RAP IL1RN IL36A IL36G IL9 ITGBL1 ITIH3 JPH1 KCNK1 KIF2C KLF7 KRT1 KRT2 LAD1 LAG3 MAML2 MAP2 MAP3K8 MARCKS MCOLN2 MEF2A MET MFSD6 MGAT3 MKI67 MMD MNS1 MPZL2 MT2A MYO1B NFKB1 NFKBIB NFKBIZ NKX2-2 NPDC1 NR3C1 NSG2 P2RY14 PARP4 PDE6G PDX1 PELO PHLDA2 PIK3R1 PLAC9 PLAGL2 PLAT PLCL2 PLEKHG5 PLPPR2 PLXNA3 POLA2 POU3F3 PPP2R3A PRKD1 PROX1 PTBP1 PTGS2 PTPRG PUF60 RAB32 RABGEF1 RAD23B RBM4B RCSD1 REPIN1 RHOB RHOU RIMKLB RNF19B RNF2 RPS6KA2 RPS6KL1 RRAS2 S1PR3 SAA2 SAG SDS SEC61G SERPINB9 SFMBT2 SH3TC1 SHBG SHC1 SHD SLC12A4 SNRPB SOCS4 SOX9 SQSTM1 SRGAP2 SYT4 TAX1BP1 TBL1X TCF21 THBS1 THOC2 TIE1 TMEM243 TMEM39A TNFRSF10A TNFRSF19 TOP1 TPP2 TSC22D1 TSSC4 TYMS UBXN10 USP9X WDR48
GSE36826_WT_VS_IL1R_KO_SKIN_STAPH_AUREUS_INF_DN	Up	1.16586e-05	0.000417125	Up	4.21717e-05	0.00133164	Up	3.74831e-06	0.000193365	153	ABI1 ABRAXAS2 ACP2 ADAM19 ADAR ADRB2 AK4 AKAP3 AMDHD2 APOL1 APOL6 ARID5A ARNTL2 ATOX1 ATP13A2 ATP2B4 B3GNT2 BASP1 BATF BATF3 BHLHE40 BLVRA BNIP3 BSPRY C1GALT1C1 C1R CAMK1G CARM1 CASP6 CCL8 CCSER2 CD47 CD59 CD80 CDK4 CDR2 CFD CFLAR CKB CLEC2D CLN5 CNR1 CNTLN CNTNAP1 CXCL10 DEPP1 DHX58 DOCK1 DRAM1 DSC2 DTNB DYNLT1 ECM1 ELMO2 ENPP2 EPB41L2 ERLIN1 ETNK2 FAM49A FCGR1B FCHSD2 FOLR2 FPGS FSCN1 FSTL1 FSTL3 FZD5 GADD45B GPD2 GPR137B GTPBP1 GUCY1A1 H2AFY2 HERC6 HESX1 HEXA HLA-E HSPA2 HSPB1 ICAM1 ICOS IFIH1 IFITM1 IFITM2 IGF2BP3 IGF2R IGFBP7 IL18BP IPO13 ISG15 ISOC2 JUN KDM4D KIAA0040 KIFAP3 KLF3 KLHL36 LAG3 LAMC1 LAP3 LBP LDHA LHFPL6 LIMK2 LRP10 LXN MAOA MCL1 MIA MIA3 MMP25 MTERF1 MX1 MX2 MYH11 MYO10 NCDN NECTIN2 NINJ1 NUP62 OASL P4HA2 PAM PCNX1 PDCD1LG2 PDE4B PDGFRA PEBP1 PHACTR4 PHF11 PIGB PLA1A PLD1 PLGRKT PLSCR1 PLTP PML POMP PPARA PSME2 PTPN1 PVR RBM38 RBMS1 RBMS2 RELA RFTN1 RIPK2 RNF115 RSAD2 RSU1 RTP4 SCN1B SCO2 SECTM1 SELENOW SEPT8 SERPINH1 SIGLEC1 SLC1A2 SLC25A28 SLC2A6 SLC31A2 SNX10 SOCS3 SP110 SPATS2L SRI STAT5A STEAP3 STOML1 SYNPO TAP1 TDRD7 TGM2 TMEM132A TNF TNFAIP2 TNFAIP3 TNFAIP6 TRADD TRIM21 TSFM TUBB2A UBB UGP2 UNC13B USP11 USP18 VAC14 VPS9D1 WARS XPNPEP1 YBX3 YJU2 ZMYM6
GSE23502_WT_VS_HDC_KO_MYELOID_DERIVED_SUPPRESSOR_CELL_BM_DN	Up	1.19014e-05	0.000424953	Up	1.01433e-05	0.000413799	Up	0.0119625	0.091196	168	ABHD17B ACBD5 ACTN1 ADGRL2 ADK ADPGK AFDN AGO3 AGPAT4 AHR AKIRIN1 ALDH2 ANKRD33B ANXA2 APEX1 ARG2 ATF6 ATXN1 AUH AZIN1 B4GALT1 BCAP29 BCL3 BCO2 C5AR1 CA13 CAMK2D CASS4 CCDC28B CCR5 CD300LD CD38 CD5 CD68 CD80 CD9 CDH17 CELSR1 CHD1 CHRNB1 CHST11 CLEC4D CLEC4E CLTC CLVS1 COQ10B CRIP1 CSF1 CSF2RB CTLA4 CTSZ CXCL3 CYTIP DTX3L DUSP1 DUSP3 ECHDC3 EIF2S1 EIF2S2 EIF2S3 ELOC EMC7 EMILIN2 ERP44 FAH FCGR2A FCGR2B FCHO2 FGL2 FIG4 FLOT1 FLVCR1 FOSL2 FUCA2 FXYD5 G0S2 GAB2 GAS7 GBP2 GEM GNL3 GRINA HDC HIPK3 HMGN3 ID2 IL1B IL1R2 IL1RN IL6ST IRF9 JUN KIAA1551 KRT222 LAMP2 LIFR LITAF LPXN MAN2A2 MCOLN2 MDH2 MMGT1 MRPL45 MTSS1 NABP1 NFIL3 NINL NIPA2 NLRP3 NOP58 NR3C2 NRP2 NUDCD2 OOSP2 OPA3 OTULIN PDCD1LG2 PDE8A PEPD PFKFB3 PGS1 PIK3IP1 PIM1 PLAC8 PLEKHA3 PON3 POU2AF1 PPA1 PRDM1 PRDX1 PRKCG PRPS1 PSMD14 PSTPIP2 PTGER4 PTGS2 PTPN1 PTPN12 PYGO1 RAB31 RAB6A RAP1A RASSF4 RBM47 RC3H2 RILPL1 RILPL2 RIOX1 RIPK1 RNPS1 S100A10 SBNO2 SCAMP1 SH3GL3 SIRPA SLC31A1 SLC38A2 SLC41A1 SLFN12 SNAP23 SNX10 SOS1 SOX5 SPECC1 SSPN ST3GAL1 STIM2 STK38 STX7 SUB1 TAF4B TBC1D9 TCFL5 TENT5C TG TGM2 TIMM8A TIPARP TMED5 TMEM154 TMEM167A TMEM176B TNFAIP2 TPD52 TRIO TRIP11 TTC33 TUBB2A UBE2G1 UBXN7 VAMP7 VIM VKORC1L1 VMP1 VWA5A YAF2 YWHAQ ZC3H12D ZDHHC6 ZNF281
GO_REGULATION_OF_HEMOPOIESIS	Up	1.23354e-05	0.000438989	Up	2.51317e-05	0.000874485	Up	1.40181e-05	0.000581226	190	ACE ACIN1 ACVR1B ACVR2A ADA ADAM8 ADIPOQ AGER ANKRD54 ANXA1 AP3B1 AP3D1 APCS ARNT ATP11C ATP6AP1 ATXN1L AXL BAD BCL6 BGLAP BMP4 BTK C1QC CA2 CALCA CAMK4 CARD11 CARMIL2 CARTPT CASP8 CCL19 CCL3 CCL5 CCR1 CD101 CD2 CD27 CD28 CD46 CD74 CD80 CD83 CD86 CDC73 CDK6 CDKN2A CEBPB CIB1 CLDN18 CLPTM1 CREB1 CSF1 CSF1R CSF3 CSF3R CTLA4 CTNNB1 CTNNBIP1 CTR9 CUL4A CYLD CYP26B1 DCSTAMP DLL1 DTX1 EGR3 EIF2AK2 ERBB2 ESRRA ETS1 FADD FAS FBXO7 FES FLCN FLT3LG FNIP1 FOS FOXC1 FOXJ1 FOXN1 FOXO3 FOXP1 FOXP3 FSHB FSHR FSTL3 GABPA GAS2L1 GAS6 GATA1 GATA2 GATA3 GLI2 GLI3 GNAS GPR171 GPR55 GPR68 HAX1 HCLS1 HES1 HES5 HIF1A HIST1H4A HIST1H4B HIST1H4C HIST1H4D HIST1H4E HIST1H4F HIST1H4H HIST1H4I HIST1H4J HIST1H4K HIST1H4L HIST2H4A HIST2H4B HIST4H4 HLA-B HLA-DOA HLA-G HLX HMGB1 HMGB2 HOXA5 HOXA7 HOXA9 HOXB8 ID2 IFNA2 IFNB1 IFNG IFNL1 IHH IKZF3 IL12A IL12B IL12RB1 IL15 IL17A IL1B IL1RL2 IL2 IL20 IL23A IL23R IL27 IL2RA IL3 IL34 IL36B IL4 IL4R IL5 IL6 IL7 IL7R INHA INHBA INPP5D IRF1 IRF4 IRF7 ISG15 ITPKB JAG1 JAK3 JUN KDM1A KITLG KLF10 KLF13 KMT2E L3MBTL1 LDB1 LEF1 LEO1 LEP LEXM LGALS1 LGALS3 LGALS9 LIF LILRB1 LILRB2 LILRB3 LILRB4 LRRC17 LTF LYN MAFB MAPK11 MAPK14 MED1 MEF2C MEIS1 MEIS2 MITF MIXL1 MMP14 MTOR MYB MYC N4BP2L2 NCKAP1L NDFIP1 NF1 NFAM1 NFE2L2 NFKBIA NFKBID NKAP NLRP3 NME1 NOTCH1 NRARP OCSTAMP OGT P4HTM PAF1 PCID2 PDCD2 PF4 PGLYRP1 PGLYRP2 PGLYRP3 PIK3R1 PIK3R6 PNP PPARGC1B PPP2R3C PRDM1 PRDM16 PRELID1 PRKCA PRKCZ PRMT1 PRXL2A PTK2B PTPN2 PTPN6 PURB RAB7B RAG1 RARA RARG RASGRP1 RASSF2 RB1 RBFOX2 RBM15 RC3H1 RIPK1 RIPK2 RNF41 RUNX1 SART1 SASH3 SCIN SENP1 SFRP1 SHH SIGLEC15 SLC46A2 SLC9B2 SMAP1 SOCS5 SOD1 SOS1 SOX13 SPI1 SPINK5 STAT5B SYK TAL1 TCIM TESC TESPA1 TFE3 TGFB1 TGFBR2 THPO TJP2 TLR3 TLR4 TMEM131L TMEM176A TMEM176B TMEM178A TMEM64 TNF TNFSF11 TNFSF18 TNFSF4 TNFSF9 TOB2 TRAF6 TRIB1 TYROBP UBASH3B VNN1 WDR61 XBP1 ZAP70 ZBTB1 ZBTB16 ZBTB46 ZBTB7A ZC3H8 ZEB1 ZFPM1 ZNF675
GSE17721_POLYIC_VS_GARDIQUIMOD_2H_BMDC_DN	Up	1.23439e-05	0.000438989	Up	3.12862e-06	0.000148054	Up	0.000250819	0.00550189	158	ABHD10 ABLIM1 ACACA ACOT1 ACPP ADAM7 AFP AMPD3 ANXA6 AP1G1 AP5M1 AQP8 ARHGDIA ARHGEF3 ARL1 ASCC1 ATL2 ATP2C1 ATRN BAG2 BATF2 BICD1 BOD1L1 BTG2 C1QB C5AR1 C5orf47 CAAP1 CAPN3 CAPNS1 CARMIL1 CASP4 CCRL2 CD247 CD38 CD68 CDH6 CENPV CIAO2B CKS2 CLCF1 COL6A1 COP1 CPNE1 CSF3 CSRP1 CYGB DDA1 DDHD1 DDX19B DHX40 DHX8 DIXDC1 DNAJB12 DNAJC24 EIF2B2 EIF4E ENTPD1 ETS2 EXOSC10 FKBP15 FKBP8 FOXD2 FOXE3 FPR1 GINS4 GLIPR1 GNAQ GPR155 GPR84 GPX7 GSTM1 GSTM5 HERPUD1 HIST1H2BD HLA-DRB1 HOXB7 HRAS HSPH1 ICAM1 IDNK IER5 IFT81 IL36G INTS12 IRF9 ITGA5 KCTD9 KIF16B KLF7 KLHL25 KRT6A LAMTOR3 LDB3 LMAN2 LONP2 LOXL4 LRRC41 MAD1L1 MAN2A1 MAPK6 MAPK8 MARCKSL1 MARCO MBTPS1 MDM2 MEF2A MGARP MLF2 MRPL11 MRPL3 MTMR7 NAMPT NDEL1 NFE2L2 NFS1 NKX2-2 NUP160 NUP93 OXR1 OXSR1 P2RY14 PACRGL PAX5 PCNX3 PFKM PIP4P2 PIP5K1A PITPNC1 PITX1 PLCD1 PMP22 PMPCB POLR3D PPP2R3A PROCR PRPF39 PRR5 PRXL2A PTDSS2 PTK2 PTPN11 PVALB PWP1 RAP1B RCL1 RETREG1 RIOX2 RNF103 RNF145 RNF19A RRP15 SAA1 SCG3 SERINC1 SF3B3 SGPL1 SHD SLAIN2 SLC25A25 SLC25A47 SLC41A1 SLC5A8 SLC6A15 SMIM30 SNRNP40 SNX12 SNX4 SOCS3 SPATA13 SPRYD7 SRP54 SRXN1 ST3GAL4 STK17B STT3A SUCO SURF4 TAZ TBL3 TCFL5 TEX19 TFB2M TLR2 TM6SF1 TM9SF3 TMED5 TMEM175 TNFAIP8 TNFRSF1B TPBG TRIP13 U2SURP UBE2D3 VASP WDR83OS YIF1A ZAN ZC3HC1 ZDHHC3
GO_POSITIVE_REGULATION_OF_IMMUNE_RESPONSE	Up	1.25639e-05	0.000445917	Up	1.34035e-05	0.000519369	Up	5.26983e-05	0.00167897	363	ABI1 ABL1 ACOD1 ACTB ACTG1 ACTR2 ACTR3 ADA ADAM8 ADORA2B AIM2 ANXA1 AP1G1 ARPC1A ARPC1B ARPC2 ARPC3 ARPC4 ARPC5 B2M BAIAP2 BAX BCAR1 BCL10 BCL2 BIRC2 BIRC3 BLK BRK1 BTK BTN3A1 BTRC C1QA C1QB C1QBP C1QC C1R C1RL C1S C2 C3 C3AR1 C4A C4B C4BPA C5 C5AR1 C6 C7 C8A C8B C8G C9 CACNB3 CACNB4 CADM1 CARD11 CARD9 CARMIL2 CASP8 CCL19 CCL5 CCR2 CCR7 CD14 CD180 CD19 CD1D CD209 CD226 CD247 CD28 CD36 CD38 CD3D CD3E CD3G CD4 CD40 CD46 CD55 CD74 CD79A CD79B CD80 CD86 CDC42 CFB CFD CFH CFHR1 CFI CFP CGAS CHUK CLCF1 CLEC4A CLEC4C CLEC4D CLEC4E CLEC6A CLEC7A CLU CNPY3 CNR1 COCH COLEC10 COLEC11 COLEC12 CR1 CR2 CREBBP CRK CRTAM CSK CTLA4 CTSB CTSG CTSK CTSL CTSS CUL1 CYFIP1 CYFIP2 CYLD DDX58 DEFB103A DEFB103B DENND1B DMBT1 DOCK1 EIF2AK4 ELANE ELMO1 ELMO2 EP300 EREG EXOSC3 F2RL1 FADD FBXW11 FCER1A FCER1G FCER2 FCGR1A FCGR2A FCGR3A FCN1 FCN2 FFAR2 FFAR3 FGR FOXP3 FYB1 FYN FZD5 GAB2 GATA3 GBP5 GPLD1 GPRC5B GRAP2 GRB2 HAVCR2 HCK HLA-A HLA-B HLA-DMB HLA-DQA1 HLA-DQA2 HLA-DQB1 HLA-DQB2 HLA-DRA HLA-DRB1 HLA-DRB5 HLA-E HLX HMGB1 HMGB2 HPX HRAS HRG HSP90AA1 HSP90AB1 HSP90B1 HSPD1 ICAM2 IDO1 IFI16 IFIH1 IFNB1 IFNG IFNK IFNL1 IFNL2 IFNL3 IGHA1 IGHA2 IGHE IGHG1 IGHG2 IGHG3 IGHG4 IGHM IGHV2-70 IGHV3-23 IGKC IGKV1-5 IGKV1D-33 IGKV3-20 IGKV3D-11 IGKV3D-20 IGKV4-1 IGLC1 IGLC2 IGLC3 IGLC7 IGLL1 IGLL5 IGLV7-43 IKBKB IKBKE IKBKG IL12A IL12B IL12RB1 IL13 IL15 IL1B IL2 IL21 IL23A IL23R IL27RA IL33 IL4 IL4R IL6 IL6ST INPP5D IRAK1 IRAK2 IRAK3 IRAK4 IRF3 IRF7 ITCH ITGAM ITGB2 ITK JAK3 KLHL6 KLK5 KLK7 KLRK1 KRAS KRT1 LAG3 LAMP1 LAT LAT2 LAX1 LBP LCK LCP2 LEXM LGALS9 LGMN LILRB1 LIME1 LIMK1 LSM14A LTA LY96 LYN MALT1 MAP2K6 MAP3K1 MAP3K7 MAPK1 MAPK3 MAPKAPK2 MAPKAPK3 MARCO MASP1 MASP2 MAVS MBL2 MED1 MEF2C MICB MIF MMP2 MNDA MSH6 MYB MYD88 MYH2 MYO10 MYO1C MYO1G NCK1 NCKAP1 NCKAP1L NCKIPSD NECTIN2 NFAM1 NFATC2 NFKB1 NFKBIA NLRC4 NLRC5 NLRP10 NLRP3 NOD1 NOD2 NR1H4 NR4A3 NRAS NSD2 OTULIN P2RX7 PAG1 PAK1 PAK2 PAK3 PAXIP1 PDE4B PDE4D PDPK1 PGC PGLYRP1 PGLYRP2 PGLYRP3 PGLYRP4 PHB PIK3AP1 PIK3C3 PIK3CA PIK3CB PIK3CD PIK3R1 PIK3R2 PIK3R4 PLA2G1B PLA2G6 PLCG1 PLCG2 PLD2 PLEKHA1 PLPP4 PLSCR1 POLR3B POLR3C POLR3D POLR3F POLR3G PRKACA PRKACB PRKACG PRKCB PRKCD PRKCE PRKCQ PRKCZ PRKD2 PSEN1 PSMA1 PSMA2 PSMA3 PSMA4 PSMA5 PSMA6 PSMA7 PSMA8 PSMB1 PSMB10 PSMB11 PSMB2 PSMB3 PSMB4 PSMB5 PSMB6 PSMB7 PSMB8 PSMB9 PSMC1 PSMC2 PSMC3 PSMC4 PSMC5 PSMC6 PSMD1 PSMD10 PSMD11 PSMD12 PSMD13 PSMD14 PSMD2 PSMD3 PSMD4 PSMD5 PSMD6 PSMD7 PSMD8 PSMD9 PSME1 PSME2 PSME3 PSME4 PSMF1 PTAFR PTEN PTK2 PTPN6 PTPRC PTPRJ PVR PYCARD RAC1 RAF1 RARA RASGRP1 RBCK1 REG3G RELA RELB RFTN1 RFTN2 RGCC RIPK1 RIPK2 RNF31 RPS19 RPS27A RPS6KA3 RPS6KA5 RSAD2 S100A14 SASH3 SCARA3 SEMA7A SERPING1 SH2D1A SH2D1B SIN3A SIRT1 SKAP1 SKAP2 SKP1 SLA2 SLAMF6 SLC11A1 SNX4 SOCS5 SPG21 SPON2 SPPL3 SRC STAT5B STAT6 STK11 STOML2 STX4 STX7 SUSD4 SYK TAB1 TAB2 TAB3 TANK TBK1 TBX21 TEC TGFB1 TGFB2 THEMIS THEMIS2 THY1 TICAM1 TICAM2 TIRAP TLR1 TLR2 TLR3 TLR4 TLR5 TLR6 TLR7 TLR8 TLR9 TMEM173 TNF TNFAIP3 TNFRSF13C TNFRSF14 TNFRSF21 TNFSF13 TNFSF4 TNIP1 TNIP2 TNIP3 TRAC TRAF2 TRAF3 TRAF6 TRAT1 TRBC1 TRBV12-3 TRDC TRIL TRIM5 TRIM6 TXK UBA52 UBB UBC UBE2D1 UBE2D2 UBE2D3 UBE2K UBE2N UBE2V1 UNC93B1 UNG VAMP7 VAMP8 VAV1 VAV2 VAV3 VSIG4 WAS WASF2 WASL WIPF1 WIPF2 WIPF3 WNT5A XBP1 XCL1 YES1 ZAP70 ZBTB1 ZP3
BUDHU_LIVER_CANCER_METASTASIS_DN	Up	1.34184e-05	0.000475295	Up	6.03358e-07	3.56906e-05	Up	6.96904e-07	4.54678e-05	2	IFNG IL12A IL12B IL1A IL1B IL2 TNF
GO_NEGATIVE_REGULATION_OF_INTERLEUKIN_1_PRODUCTION	Up	1.35772e-05	0.000479963	Up	1.80762e-06	9.06156e-05	Up	1.55328e-06	9.18833e-05	13	ACP5 APOA1 ARRB2 ERRFI1 GAS6 GHRL GHSR GSTP1 IL10 MEFV NLRP12 NLRP3 PML PTGER4 TNFAIP3 ZC3H12A
WEINMANN_ADAPTATION_TO_HYPOXIA_DN	Up	1.38143e-05	0.000487374	Up	1.38182e-06	7.08723e-05	Up	2.03824e-05	0.000788032	22	ALDH3A1 ANP32A CADM1 CD55 COL15A1 COL3A1 CRLF1 DMD EPAS1 GPR37 HSPA1B HSPA2 ID3 IER3 IGFBP3 IGFBP7 IL18R1 IL1A IL6 KCNK1 LPL MARCKS MEST MMP1 NMU NNMT NRCAM NT5E PLA2G4A PLAUR RGCC SDC4 SLC16A3 SOD2 STC2 TFPI2 TPBG TPM1 UGCG VEGFC
GO_POSITIVE_REGULATION_OF_RESPONSE_TO_WOUNDING	Up	1.38687e-05	0.00048832	Up	3.16191e-05	0.00105472	Up	0.000313752	0.00648177	87	ADAM8 ADORA2B ADRA2A AGER AGT AGTR1 ANO6 ANXA1 APOH ARFGEF1 BRAF C3 CAPN3 CCL1 CCL11 CCL13 CCL15 CCL18 CCL2 CCL23 CCL24 CCL26 CCL3 CCL3L3 CCL4 CCL5 CCL7 CCL8 CCR2 CCR7 CD28 CD36 CD47 CD6 CDK19 CLOCK CNR1 CNTF CPB2 CREB3L3 CX3CL1 DMTN EDNRA ENPP4 ETS1 F12 F2 F2R F3 F7 FABP4 FCER1A FCER1G FFAR2 FFAR3 FKBP1B FOXC2 GBP5 GPRC5B GPSM3 HBEGF HMGB1 HOPX HPSE HRAS HRG HYAL2 IDO1 IL12B IL15 IL17A IL17B IL17F IL17RA IL17RB IL17RC IL18 IL1B IL1RL1 IL2 IL21 IL23A IL33 IL6 IL6ST INSL3 ITGA2 JAK2 KANK1 KLKB1 LBP LPL LTA MAPK13 MYLK MYOD1 NDEL1 NFE2L2 NLRP12 NOD2 NPY5R NTRK3 OSM OSMR PDE2A PIK3CG PLA2G2A PLA2G4A PLA2G7 PLEK PLG PLPP3 PPARD PRKCE PTGER3 PTGER4 PTGS2 REG3A REG3G RPS19 RREB1 S100A8 S100A9 SCARF1 SELP SERPINE1 SERPINF2 SNX4 SOX15 STAT5B TAC1 TGFBR2 THBD THBS1 TLR2 TLR3 TLR4 TLR7 TLR9 TNF TNFRSF11A TNFRSF1A TNFSF11 TNFSF18 TNFSF4 TNIP1 TRPV4 USF1 VAMP7 VAMP8 VEGFB VTN WNT5A XCL1 XCL2 ZP3
BIOCARTA_KERATINOCYTE_PATHWAY	Up	1.392e-05	0.000489156	Up	4.08906e-07	2.55508e-05	Up	0.000269581	0.00580581	41	BCL2 CEBPA CHUK DAXX EGF EGFR ETS1 ETS2 FAS FASLG FOS HOXA7 HRAS IKBKB JUN MAP2K1 MAP2K3 MAP2K4 MAP2K6 MAP2K7 MAP3K1 MAP3K14 MAP3K5 MAPK1 MAPK13 MAPK14 MAPK3 MAPK8 NFKB1 NFKBIA PPP2CA PRKCA PRKCB PRKCD PRKCE PRKCG PRKCH PRKCQ RAF1 RELA RIPK1 SP1 TNF TNFRSF1A TNFRSF1B TRAF2
GO_POSITIVE_REGULATION_OF_RESPONSE_TO_EXTERNAL_STIMULUS	Up	1.41606e-05	0.000496628	Up	1.10851e-05	0.000446067	Up	0.000283999	0.00602132	179	ACOD1 ADAM10 ADAM17 ADAM8 ADORA2B ADRB2 AGER AGT AGTR1 AIF1 AKT2 AMBRA1 ANKRD17 ANO6 APOH ARTN ATG5 ATG7 BECN1 BMP6 BMPR2 BNIP3 BNIP3L BRAF C1QBP C3 C3AR1 C5AR1 CALCOCO2 CALR CAMK1D CCL1 CCL11 CCL13 CCL15 CCL18 CCL19 CCL2 CCL21 CCL23 CCL24 CCL26 CCL3 CCL3L3 CCL4 CCL5 CCL7 CCL8 CCR1 CCR2 CCR6 CCR7 CD180 CD28 CD47 CD6 CD74 CDH13 CDK19 CLOCK CMKLR1 CNR1 CNTF CPB2 CREB3 CREB3L3 CSF1 CX3CL1 CXCL1 CXCL10 CXCL11 CXCL12 CXCL13 CXCL14 CXCL2 CXCL3 CXCL5 CXCL6 CXCL9 CXCR3 CYBA CYP27B1 DAPK2 DCN DDX60 DEFB103A DEFB103B DHX58 DSCAM EDN2 EDN3 EDNRA EPM2A ETS1 F12 F2 F2RL1 F3 F7 FABP4 FCER1A FCER1G FFAR2 FFAR3 FGF10 FGF16 FGF18 FGF2 FGFR1 FKBP1B FN1 GAS6 GBA GBP5 GHRL GHSR GPRC5B GPSM3 HAVCR2 HIF1A HMGB1 HRG HSPB1 HYAL2 IDO1 IL12A IL12B IL15 IL16 IL17A IL17B IL17F IL17RA IL17RB IL17RC IL18 IL1B IL1RL1 IL2 IL21 IL23A IL33 IL4 IL6 IL6R IL6ST ITGA2 JAK2 KDR KIAA1324 KLK5 KLK7 KLKB1 LARP1 LBP LGALS9 LPAR1 LPL LRSAM1 LTA LY86 LY96 MAPK13 MAPK3 MEGF8 MET MIF NCKAP1L NDEL1 NLRP12 NOD1 NOD2 NPY NPY5R NRP1 NTF3 NTRK3 OPRM1 OSM OSMR PAFAH1B2 PARK7 PDE2A PDGFB PDGFD PDGFRB PF4 PF4V1 PGC PIK3CG PINK1 PIP4K2A PIP4K2B PIP4K2C PLA2G2A PLA2G4A PLA2G7 PLG PPBP PPM1F PRKAA2 PRKCA PRKD1 PRKD2 PTGER3 PTGER4 PTGS2 PTK2B PUM1 PUM2 RAB12 RAB3GAP1 RAB3GAP2 RAC1 RAC2 RALB RARRES2 RIPK2 RPS19 S100A14 S100A8 S100A9 S1PR1 SASH1 SCARF1 SCG2 SCOC SEMA5A SERPINE1 SERPINF2 SH3GLB1 SIRT1 SLIT2 SMAD3 SNW1 SNX4 SPTLC1 SPTLC2 SQSTM1 STAT5B STX3 STX4 SUPT5H SWAP70 TAC1 TBK1 TGFB1 THBD THBS1 THBS4 TIAM1 TIRAP TLR2 TLR3 TLR4 TLR7 TLR9 TMEM102 TNF TNFRSF11A TNFRSF1A TNFSF11 TNFSF14 TNFSF18 TNFSF4 TNIP1 TRAF6 TRIM13 TRIM15 TRPV4 ULK1 USF1 USP17L2 VAMP7 VAMP8 VEGFA VEGFB VEGFC VEGFD WAC WDFY3 WNT5A XCL1 XCL2 ZC3HAV1 ZNF580 ZP3
CHARAFE_BREAST_CANCER_LUMINAL_VS_BASAL_DN	Up	1.42062e-05	0.000497246	Up	1.37464e-05	0.000526877	Up	0.00291358	0.0348378	304	ABCD3 ACTN1 ADA ADD3 ADGRE5 ADM ADORA2B ADRB2 AGPS AKR1B1 AKR1B10 AKR1C1 AKR1C2 AKR1C3 AKT3 ALDH1A3 ALDH3A2 AMD1 ANKH ANKRD33B ANTXR1 ANXA1 ANXA2 ANXA2P2 ANXA3 ANXA4 APOL6 ARAP3 ARHGAP23 ARHGAP5 ARHGEF28 ARNTL2 ARPC2 ASXL1 ATP10D ATP1A1 ATP1B3 AXL B2M B3GNT5 BICC1 BICD2 BIN1 BIRC3 BMP1 BNC1 BTG3 C1R C1S C3 CALD1 CAMTA1 CARD6 CASP1 CASP4 CAV1 CAV2 CAVIN1 CAVIN3 CBR1 CCDC28A CCDC80 CCDC82 CCDC88A CCDC9B CCNA1 CCNYL1 CD109 CD14 CD44 CD59 CDC42EP3 CDCP1 CDH13 CDH3 CDK6 CEBPD CFB CFI CFL2 CFLAR CHMP1B CHST3 CLIC4 CLIP4 CLMP CMPK1 COL4A1 COL4A2 COL8A1 COPS8 CORO1C COTL1 CRIPT CRK CRYAB CRYBG1 CSNK2A2 CTSC CXCL1 CXCL2 CXCL3 CYB5R3 CYBRD1 CYLD DCBLD1 DCBLD2 DCTD DEPP1 DGKA DIPK1A DIRC2 DMD DNAJB4 DOCK5 DPYD DSC3 DSE DSG2 DSG3 DST DUOX1 EGFR EHBP1 ELK3 ELL2 EMP1 EMP3 EPHA2 EREG ESYT2 ETF1 ETS1 ETS2 EVA1A EVA1C EXT1 F2RL1 F3 FAM171A1 FAM83A FAM83D FAM92A FAP FAS FBLIM1 FDFT1 FERMT1 FGF2 FGFBP1 FHL1 FKBP1A FMNL2 FNDC3B FOSL1 FOXQ1 FRMD6 FSCN1 FST FSTL1 FXYD5 FZD6 GABRE GALNT2 GART GAS1 GBP1 GBP3 GFOD1 GJB3 GJC1 GLIPR1 GM2A GNA15 GNAI1 GNAL GNG12 GPM6B GPSM2 GPX1 GPX8 GSTP1 GTF2B HIF1A HLA-E HMGA2 HOXA1 HOXA3 HOXA5 HP1BP3 HRCT1 HRH1 HSD17B11 HTRA1 ICAM1 IFI16 IFI27 IFI44 IFIT3 IFNGR1 IGF2BP2 IGF2BP3 IGFBP6 IGFBP7 IL15 IL18 IL1A IL1RAP IL20RB IL7R INHBA INPP1 IRS2 IRX1 ITGA3 ITGA6 ITGB1 ITGB8 ITM2C ITPRID2 JAG1 KIF1B KIRREL1 KLF5 KLHL29 KLK10 KLK5 KPNA1 KRT14 KRT15 KRT16 KRT17 KRT5 KRT6A KRT6B LAMA3 LAMB3 LAMC1 LAMC2 LARP6 LBH LIPG LOX LOXL2 LUZP1 LY6K LYN MAML2 MAP4K4 MAP7D3 MBNL1 MBNL2 MBP MDFIC MDH1 MET MFGE8 MICALL1 MMADHC MME MMP14 MPZL1 MSN MT1E MT1F MT1G MT1H MT1X MT2A MTMR2 MYL12A MYO1B MYO1E NAB1 NABP1 NAMPT NAV2 NCK1 NDEL1 NDFIP2 NFAT5 NFE2L2 NMI NNMT NOB1 NR3C1 NRP1 NSFL1C NT5E NUDT15 NUP50 NXN OGFRL1 ORMDL1 OSBPL3 OSBPL9 OSMR P3H2 PARP4 PDGFC PDP1 PDZK1IP1 PELO PERP PGM2 PHLDA1 PHLDB2 PIK3CD PKN2 PKP2 PLA2G4A PLAT PLAU PLS3 PLSCR1 PM20D2 PPP1R14C PPP4R1 PRKD3 PRNP PRSS12 PSAT1 PSMB8 PSMB9 PTGS2 PTK7 PTPN2 PTPRM PXDC1 RAC2 RALB RALBP1 RBFOX2 RBM7 RBMS1 RBMS3 RETSAT REXO2 RFLNB RGCC RGL1 RGS2 RGS20 RIOK3 RIPK4 RND3 RNF145 RRAS2 RUNX3 S100A10 S100A2 SAMD9 SCHIP1 SCPEP1 SEL1L3 SELENOF SEPT10 SERPINB2 SERPINB5 SERPINE2 SFN SFRP1 SGK1 SH3D19 SH3GLB1 SH3KBP1 SIRPA SKAP2 SLC16A1 SLC1A3 SLC25A37 SLC6A15 SLC9A6 SLPI SMAD3 SMCHD1 SNAI2 SNX7 SOAT1 SOX7 SP100 SPATS2L SPRY2 SPTBN1 SPX SRI SRPX SRPX2 STAMBPL1 STAT3 STAT4 SVIL TAP2 TAX1BP3 TBC1D1 TBPL1 TCEAL9 TGFA TGFBI TGFBR2 TKT TLE4 TLR2 TM2D1 TMED5 TMEM154 TMEM173 TMEM245 TMEM30A TNFAIP3 TNFAIP8 TNFRSF10D TOX2 TP63 TRIM22 TRIM29 TRIP10 TRMT6 TUBA4A TUBB6 TWIST2 TWSG1 UBASH3B UBE2E3 UPP1 VAMP3 VSNL1 WDR1 WLS WWTR1 YAP1 YBX1 YBX3 YES1 ZBTB16 ZBTB38 ZC3H12C ZDHHC2 ZMYM6
GSE9988_ANTI_TREM1_AND_LPS_VS_VEHICLE_TREATED_MONOCYTES_UP	Up	1.42532e-05	0.000497908	Up	2.08341e-05	0.000749943	Up	0.000234965	0.00525812	134	ABL2 ACOD1 ACSL3 ADM ADRB2 ADTRP ANKRD28 AQP9 ARL5B ASNS ASPH ATP2B1 BANP C11orf96 CCL18 CCL20 CCNA1 CCR7 CCRL2 CD274 CDK1 CFLAR CHAC1 CKS2 CSF1 CSRNP1 CSTB CTSL CXCL1 CXCL2 CXCL3 CYB5D1 DCSTAMP DDIT4 DENND4A DNAJB4 DOLK DTL DUSP1 DUSP2 DUSP5 DYRK3 E2F7 EGLN3 EGR1 EID3 EIF2AK3 ETS2 F3 F8 FBXO30 FERMT2 FNIP2 FOSL1 GADD45A GARS GCLM GEM GLA GNPDA1 GPRC5A HECW2 HOMER1 ID2 IER3 IL10 IL18 IL1A IL1B IL23A IL36G IL36RN INHBA INSIG1 JUN KLHL21 LDLRAD4 LRRC8B MAP3K8 MAPK6 MFSD2A MGAM MIR155HG MMP1 MMP10 MMP19 MOAP1 MSANTD3 NEDD4L NEU1 NFKBIZ NIPAL4 NLRP3 NOCT NPC1 NSMAF OSGIN2 OTUD4 P2RX4 P2RY1 PDSS1 PHLDA2 PIM3 PLAUR PLCXD1 PLD1 PLEK PLK3 PLPP3 PMAIP1 PPARG PPP1R15B PRXL2C PTGER1 PTGS2 PTP4A1 RAPGEF2 RASGEF1B RGCC RHEB RIT1 RRAD RYBP S1PR3 SAV1 SELENOK SESN2 SFMBT2 SFR1 SGMS2 SGPP2 SIAH2 SLC38A2 SLC3A2 SLC7A5 SLC9B2 SLCO4A1 SNAPC1 SNUPN SNX9 SPAG5 SPAG9 SPINK1 SPP1 SPRY2 SRXN1 ST18 ST3GAL6 STARD4 STARD8 STX4 SYNPO2 TAF9 TBC1D7 TCTEX1D2 TEX14 TMEM251 TNF TNFSF15 TNIP3 TP53BP2 TSLP TUBE1 TXN TXNRD1 UBE2J1 UBTD2 UPP1 USP12 USP53 YRDC ZC3H12A ZC3HC1 ZSCAN5A
GSE17301_CTRL_VS_48H_ACD3_ACD28_IFNA5_STIM_CD8_TCELL_UP	Down	1.46928e-05	0.000512257	Down	5.52105e-05	0.00167196	Down	7.45117e-05	0.00216768	181	ABCG2 ACD AGER AKAP10 AKAP13 AKIRIN2 ALDH9A1 ANGPTL4 ANKRD12 ANKRD26 AP1S2 APH1B APOBEC1 APOE ARHGAP6 ARHGEF3 ARID1A ARL4C ASNSD1 ATP1A3 ATP5MC2 ATRX AURKA BLMH BOD1L1 C11orf74 C3AR1 C9orf78 CACFD1 CAMK1 CAMK1D CASP3 CCNB2 CCNG2 CCR5 CDCA2 CDK17 CDKN2C CDKN3 CDS2 CEBPG CENPA CEP55 CEP57L1 CEP97 CH25H CIP2A CKB CLK1 CNRIP1 CROT CTDSP2 CTSA CYP4F3 DHRS7 DOCK8 DYRK3 EIF3F ELOA ERN1 EVI2B EXOC4 EXOC6 FAM107B FAM174A FAM8A1 FBXO25 FCHO2 FEM1C FGD4 FNIP1 FOXO4 FYN GANC GAS6 GCNT1 GKAP1 GNPDA1 GPCPD1 GPR146 GPR155 GRINA HEATR5A HIGD1C ID2 IL16 INSR ITM2C KBTBD2 KDM2B KIF22 KIF2C KIF9 KLHL24 KMO KMT2D LIN37 MAN2B1 MAPRE2 MARCH7 MBD4 MECP2 MED31 MEF2A MEGF8 MFGE8 MFSD11 MIB2 MKNK2 MMD MPP1 MTHFS MTMR3 MXI1 MYLIP NAGA NCOR2 NIPBL NKIRAS2 NMT1 OPHN1 OSBPL11 PCNT PDE7A PHF21A PIMREG PIP4K2A PKIG PLK1 PLXDC2 PLXNB3 POLR3GL PQLC1 PRXL2C PURA PURG RABGAP1L RAMAC RANBP9 RAPGEF6 RAPH1 RASA1 RASGEF1B RASSF5 REPS2 RERE RIN2 RIPOR1 RNF114 RNF167 RORA RPL7 RPS27 RSRP1 SAMD4A SASH1 SDF2 SEC62 SESN1 SFT2D2 SGMS1 SGSH SIRT2 SIRT7 SLC16A4 SMAGP SMC4 SOCS7 SPOP STAMBP STX5 SURF1 TAB2 TAOK3 TBC1D12 TBXAS1 TCTN3 THBD TIAL1 TLE2 TMEM127 TMEM9 TNFRSF13B TNRC6B TOP1 TP53INP1 TPRG1L TTC17 TUT7 UBN1 UBQLN2 USP45 VEZF1 YPEL2 YPEL3 ZFAND4 ZFHX3 ZNF277 ZRANB3 ZZZ3
GO_REGULATION_OF_LEUKOCYTE_DIFFERENTIATION	Up	1.4744e-05	0.000513033	Up	3.806e-05	0.00121916	Up	9.20675e-06	0.000411544	141	ACIN1 ADA ADAM8 ADIPOQ AGER ANXA1 AP3B1 AP3D1 APCS ATP11C ATP6AP1 AXL BAD BCL6 BGLAP BMP4 BTK C1QC CA2 CALCA CAMK4 CARD11 CARMIL2 CARTPT CASP8 CCL19 CCL3 CCL5 CCR1 CD101 CD2 CD27 CD28 CD46 CD74 CD80 CD83 CD86 CDKN2A CEBPB CLDN18 CLPTM1 CREB1 CSF1 CSF1R CTLA4 CTNNB1 CTNNBIP1 CUL4A CYLD CYP26B1 DCSTAMP DTX1 EGR3 ERBB2 ESRRA FADD FAS FBXO7 FLT3LG FOS FOXJ1 FOXN1 FOXP1 FOXP3 FSHB FSHR FSTL3 GAS6 GATA2 GATA3 GLI2 GLI3 GNAS GPR55 GPR68 HAX1 HCLS1 HLA-B HLA-DOA HLA-G HLX HMGB1 HOXA7 ID2 IFNA2 IFNB1 IFNG IFNL1 IHH IKZF3 IL12A IL12B IL12RB1 IL15 IL17A IL1B IL1RL2 IL2 IL20 IL23A IL23R IL27 IL2RA IL3 IL34 IL36B IL4 IL4R IL5 IL6 IL7 IL7R INHA INHBA INPP5D IRF1 IRF4 IRF7 ITPKB JAK3 JUN KITLG KLF10 KMT2E LEF1 LEXM LGALS1 LGALS3 LGALS9 LIF LILRB1 LILRB2 LILRB3 LILRB4 LRRC17 LTF LYN MAFB MITF MMP14 MTOR MYB MYC NCKAP1L NDFIP1 NF1 NFAM1 NFKBID NKAP NLRP3 NME1 NRARP OCSTAMP OGT PCID2 PF4 PGLYRP1 PGLYRP2 PGLYRP3 PIK3R1 PIK3R6 PNP PPARGC1B PPP2R3C PRDM1 PRDM16 PRELID1 PRKCA PRKCZ PRXL2A PTPN2 PTPN6 RAG1 RARA RASGRP1 RASSF2 RB1 RC3H1 RIPK1 RIPK2 RNF41 RUNX1 SART1 SASH3 SFRP1 SHH SIGLEC15 SLC46A2 SLC9B2 SOCS5 SOD1 SOS1 SOX13 SPINK5 STAT5B SYK TAL1 TESC TESPA1 TFE3 TGFB1 TGFBR2 TJP2 TLR3 TLR4 TMEM131L TMEM176A TMEM176B TMEM178A TMEM64 TNF TNFSF11 TNFSF18 TNFSF4 TNFSF9 TOB2 TRAF6 TRIB1 TYROBP UBASH3B VNN1 XBP1 ZAP70 ZBTB1 ZBTB16 ZBTB46 ZBTB7A ZC3H8 ZEB1 ZFPM1 ZNF675
GO_MONOCYTE_CHEMOTAXIS	Up	1.50441e-05	0.000521895	Up	2.83017e-05	0.000965848	Up	4.7324e-05	0.00154094	16	ANXA1 CALCA CCL1 CCL11 CCL13 CCL15 CCL17 CCL18 CCL19 CCL2 CCL20 CCL21 CCL22 CCL23 CCL24 CCL25 CCL26 CCL3 CCL3L3 CCL4 CCL5 CCL7 CCL8 CX3CL1 FLT1 FOLR2 IL6 IL6R LGALS3 PDGFB PTPRO RPS19 TNFRSF11A TNFSF11 XCL1 XCL2
GO_REGULATION_OF_FEVER_GENERATION	Up	1.50575e-05	0.000521895	Up	0.000757082	0.013395	Up	0.00084919	0.0138862	9	CCL5 CCR2 CNR1 EDNRB IL1B PLA2G4A PTGER3 PTGS2 TNF TNFRSF11A TNFSF11
GSE360_CTRL_VS_L_MAJOR_DC_DN	Up	1.52139e-05	0.000526287	Up	5.00281e-05	0.00153598	Up	3.1696e-05	0.00112947	127	ABO ACOX1 ADAM19 ADM ADPRH AHR ALDH1A2 APBA3 ARL4A ATP12A ATP1B3 ATP2C1 ATP6V0A2 ATP6V0C ATP8B1 AUH AVIL BATF BMP1 BTG1 CABP1 CAMTA1 CASC3 CCL2 CCR6 CCR7 CD40 CD5 CDK17 CDX1 CELF2 CETN2 CFLAR CGREF1 CHD2 CIC CPNE6 CRYAB CTF1 CTSL CXCR4 CYP3A5 DDIT4 DENND3 DLGAP1 DNAH7 DNTTIP2 DPF2 DUSP5 ELAVL2 ELL2 ENO2 ETS2 EVPL EZH2 FBLN5 FCGR2B FLT3LG FOXF1 FRYL G0S2 GAB1 GADD45A GAL GMPR GPR15 GPX2 H1FX HGFAC HIST1H2AC HLA-DOB HSD11B1 HSPB1 ID2 IDO1 IER3 IFI35 IFITM3 IFNGR2 IGHMBP2 IL10 IL1RN IL23A IRF1 IRS2 ITGAV ITGB3 ITSN2 KDM6B KDM7A KLF6 KRT85 KRT86 KYNU LAMB1 LGALS4 LITAF LLGL2 LYPD3 MAG MAGEA4 MARCH2 MARCKSL1 MEF2D MEOX1 MIF MMP9 MPZ MT1G MT2A MTSS1L NAMPT NDRG2 NFIB OCRL P2RX5 PADI2 PARD6B PAX3 PCDHA9 PEBP1 PHLDA2 PIM1 PITX2 PLS3 POU2F2 POU3F2 PPARG PRPF3 PSMB9 PSME1 PSME2 PTGER2 PTPN1 RAB29 RAB8A RELA RGL1 RGS1 RGS12 RHOQ RNF19B RRAGA RRAGD RTL8C S100A10 S1PR4 SALL2 SECTM1 SERPINA1 SERPINB9 SFTPC SGPL1 SIRPB1 SLC14A1 SLC17A7 SLC25A16 SLC39A8 SLPI SMNDC1 SMURF2 SOCS2 SOD2 SOX9 SPHK2 STAG2 SYMPK TAF6L TAP1 TCP10 TDRD7 TFE3 THBD THPO TIMP1 TJP2 TNF TNFAIP3 TNFAIP6 TPO TRIB1 TRIM66 TRPM1 TTLL3 TYMP UBE2L6 UCP2 VAC14 VAMP5 VPS13A WDR13 ZHX2 ZMYND10 ZNF785
REACTOME_CYTOKINE_SIGNALING_IN_IMMUNE_SYSTEM	Up	1.55213e-05	0.000535878	Up	0.00160654	0.0239376	Up	0.00263641	0.032444	205	AAAS ADAM17 ADAR ARIH1 B2M BLNK BTRC CAMK2A CAMK2B CAMK2D CASP1 CBL CD44 CDK1 CHUK CIITA CISH CRK CRKL CSF2 CSF2RA CSF2RB CSH1 CUL1 DDX58 EGR1 EIF2AK2 EIF4A1 EIF4A2 EIF4A3 EIF4E EIF4E2 EIF4E3 EIF4G1 EIF4G2 EIF4G3 FCGR1A FCGR1B FLNB FYN GAB2 GBP1 GBP2 GBP4 GBP5 GBP6 GBP7 GH1 GH2 GHR GRB2 HCK HERC5 HGF HLA-A HLA-B HLA-C HLA-DQA1 HLA-DQA2 HLA-DRB1 HLA-DRB5 HLA-F HLA-G HRAS ICAM1 IFI27 IFI35 IFIT1 IFIT2 IFIT3 IFITM1 IFITM2 IFITM3 IFNA1 IFNA10 IFNA14 IFNA16 IFNA17 IFNA2 IFNA21 IFNA4 IFNA5 IFNA6 IFNA7 IFNA8 IFNAR1 IFNAR2 IFNB1 IFNG IFNGR1 IFNGR2 IKBKB IKBKG IL18 IL1A IL1B IL1R1 IL1R2 IL1RAP IL1RN IL2 IL2RA IL2RB IL2RG IL3 IL3RA IL5 IL5RA IL6 IL6R IL6ST IL7 IL7R INPPL1 IP6K2 IRAK1 IRAK2 IRAK3 IRAK4 IRF1 IRF2 IRF3 IRF4 IRF5 IRF6 IRF7 IRF8 IRF9 IRS1 IRS2 ISG15 ISG20 JAK1 JAK2 JAK3 KPNA1 KPNA2 KPNA3 KPNA4 KPNB1 KRAS LCK LYN MAP2K1 MAP2K2 MAP2K4 MAP2K6 MAP3K3 MAP3K7 MAP3K8 MAPK1 MAPK3 MT2A MX1 MX2 MYD88 NCAM1 NEDD4 NFKB2 NOD1 NOD2 NRAS NUP107 NUP133 NUP153 NUP155 NUP188 NUP205 NUP210 NUP214 NUP35 NUP37 NUP43 NUP50 NUP54 NUP58 NUP62 NUP85 NUP88 NUP93 NUPL2 OAS1 OAS2 OAS3 OASL PELI1 PELI2 PELI3 PIAS1 PIK3CA PIK3CB PIK3CD PIK3R1 PIK3R2 PIK3R3 PIN1 PLCG1 PML POM121 PPM1B PRKACB PRKCD PRL PRLR PSMB8 PTAFR PTK2B PTPN1 PTPN2 PTPN6 RAE1 RAF1 RANBP2 RAPGEF1 RBX1 RELA RIPK2 RNASEL RPS27A SEH1L SH2B1 SHC1 SKP1 SOCS1 SOCS2 SOCS3 SOS1 SP100 SQSTM1 STAT1 STAT2 STAT3 STAT5A STAT5B SUMO1 SYK TAB1 TAB2 TAB3 TEC TMEM189-UBE2V1 TNIP2 TOLLIP TPR TRAF6 TRIM25 TYK2 UBA52 UBA7 UBE2E1 UBE2L6 UBE2N USP18 VAV1 VCAM1 XAF1 YES1 YWHAB YWHAZ
GSE14769_UNSTIM_VS_20MIN_LPS_BMDM_DN	Up	1.61043e-05	0.000554926	Up	3.77288e-05	0.00121293	Up	0.000309865	0.00641642	150	ABCA13 ABCA4 ABCB10 ACSL3 AGT ANKRD40 ANKRD7 ANLN AOC3 ARHGEF39 ARL14EP ATL1 ATL2 BAG4 BAP1 BCKDK BCL9 BEND3 BICRA BRCA1 BRD2 BTG2 CCL4 CCL7 CCNL1 CCRL2 CD14 CD44 CEBPB CERCAM CHRNA5 CIZ1 COLGALT2 CPE CPEB1 CXCL10 CXCL3 CYFIP1 CYLD DCP1A DHX16 DNMT1 DOP1A DUSP1 DUSP16 DUSP2 EARS2 EGR1 ELAVL4 ELP4 ENO4 EXT1 FAM102A FAM118A FBLN5 FGFR1 FOS FSHB FST FYB1 GABRG1 GADD45G GDF15 GFPT1 GGCX GMCL1 GOLIM4 GORASP1 GPD1L GPR15 GPR174 GPRIN2 HBZ HHEX HLA-G HS2ST1 ID2 IER2 IER3 IER5 IFI44L IFNAR1 IGSF8 ING2 INPPL1 INTS13 IPO7 ITGB4 JUNB KDM4C KDM6B KDM8 KRI1 LMTK2 LPAR2 LPL LRRC14 LRRTM4 LRTM2 LUZP2 LYAR LYPD1 M6PR MAP3K8 MAP4K3 MBD1 MFSD4B MFSD9 MPHOSPH8 MRFAP1L1 MSL2 NAA15 NECAP1 NEDD1 NEU1 NFKBIA NFKBIZ NLGN1 NR5A1 NRIP1 NUP153 NUP37 OR6A2 ORC1 OSM PARP9 PCNX1 PDE4B PEAK1 PHLDA1 PHLPP2 PIM1 PKD1 PPP1R15A PPP1R3D PRKD2 PRM3 PRRT3 PRSS45 PSD PTDSS1 RALGAPA1 RBM22 RGS1 RIOX1 RNASE10 RNF139 RNF215 RP1 RUSC2 RYBP SCN3A SELENOT SFXN4 SGK1 SIM1 SLA SLAIN2 SLAMF7 SLC26A1 SMARCD3 SNCAIP SOCS3 SOS1 SOWAHC SPRED2 ST6GAL2 STAG1 STIL STRN SUCLA2 SYT16 TAF11 THAP2 THEMIS TMED9 TMEM102 TMEM177 TMEM229B TMEM68 TNF TNFSF9 TRAF1 TRAF5 TRIM47 UBC UBXN4 USP18 VMP1 VWA2 XYLB ZC2HC1A ZFP36 ZFP36L1 ZNF280B ZNF654 ZNF777 ZNF830
GO_REGULATION_OF_MYOBLAST_FUSION	Up	1.61559e-05	0.000555626	Up	1.81224e-05	0.00066722	Up	1.08346e-05	0.000472408	11	CD53 CFLAR CXCL10 CXCL9 EHD1 EHD2 FLOT1 FLT3LG GDF15 IL4 IL4R MAPK14 MYF5 MYF6 MYOD1 MYOG NFATC2 SCGB3A1 TNFSF14
REACTOME_TRIF_MEDIATED_TLR3_SIGNALING	Up	1.62475e-05	0.000557694	Up	3.06269e-05	0.00102656	Up	5.3729e-05	0.0016996	67	AGER APP ATF1 ATF2 CDK1 CHUK CREB1 DUSP3 DUSP4 DUSP6 DUSP7 ELK1 FOS HMGB1 IKBKB IKBKE IKBKG IRAK1 IRAK2 IRF3 IRF7 JUN MAP2K1 MAP2K2 MAP2K3 MAP2K4 MAP2K6 MAP2K7 MAP3K7 MAPK1 MAPK10 MAPK11 MAPK14 MAPK3 MAPK7 MAPK8 MAPK9 MAPKAPK2 MAPKAPK3 MEF2A MEF2C NFKB2 NFKBIA NFKBIB NOD1 NOD2 PPP2CA PPP2CB PPP2R1A PPP2R1B PPP2R5D RELA RIPK1 RIPK2 RIPK3 RPS27A RPS6KA1 RPS6KA2 RPS6KA3 RPS6KA5 S100B SAA1 TAB1 TAB2 TAB3 TBK1 TICAM1 TLR3 TRAF6 UBA52 ZBP1
GO_CD40_RECEPTOR_COMPLEX	Up	1.65033e-05	0.000565382	Up	0.000813057	0.0141734	Up	0.000326572	0.00666133	11	BIRC2 CD40 CHUK DIABLO HTRA2 IKBKB RNF31 TRAF2 TRAF3 TRAF5 TRAF6
GSE3039_ALPHAALPHA_VS_ALPHABETA_CD8_TCELL_UP	Up	1.69306e-05	0.000578513	Up	3.23594e-05	0.00106802	Up	5.72942e-08	5.05842e-06	172	AARS ACADL ACY1 AIFM2 ALDOA ANKRD37 AP2M1 AP2S1 APRT ARL6IP4 ATG4B ATP5MD ATP5PF ATP6AP2 B3GNT7 BASP1 BCL2A1 BHLHE40 BYSL C15orf39 C1R CCDC115 CCDC80 CCDC86 CCHCR1 CCL4 CCR1 CCR5 CD14 CDH1 CDK8 CDKN1A CHST14 CLTB COMTD1 CPED1 CREB5 CSRNP1 CTDSPL CTF1 CTNNB1 CTPS1 CTSV CXCL1 CXCL3 DAB2 DCAF1 DCN DHFR DHX32 DIP2A DYNC1I2 ECHDC3 EGLN3 EGR1 EIF1AX EIF2B2 ELK3 ELL2 EPS8 ESD ETS2 F11R FABP5 FAM129B FAM20C FAM221A FAM84B FCGR2B FGD6 FKBP1B GBA GDE1 GMNN GPAT3 GPI GPR171 GPR84 GPX3 GTF2F1 GTF2H5 GYS1 HACD1 HAL HBEGF HDDC3 HILPDA HMGA1 HSPA1A HSPA1B HTR7 IER3 IGF2R IGFBP6 IKBKE IL4R IL6 IRF2BP2 JUN KDELR2 LDHA LGALS3 LRP12 LRPAP1 LSR LTC4S LXN MAFF MATN3 MCTS1 MEA1 MED10 METRN MICALL2 MKKS MRPL41 MRPS25 MRPS36 MRTO4 MT1E MT2A MTCH1 MTFR2 MYC NDUFS5 NOP2 NUCB2 NUP93 NUPR1 NXN OLFM1 OSM PALD1 PCNX4 PCSK4 PDPN PF4 PFKL PFKP PGLS PHLDA1 PLAU PLXDC2 POLR2F POP4 PPP1R14B PRAF2 PRELID1 PRPF31 PSMB5 PSMD3 PTGES PTGR1 PTPRS RAB11A RAMP3 RNF217 RPS27L RRBP1 S100A1 S100A10 SCAMP1 SDC4 SERF1A SH3PXD2B SLC15A3 SLC2A1 SLC35F6 SLC39A1 SMDT1 SNRPD1 SNRPF SNX1 SOCS3 SPRY2 SRP19 SSBP4 STRIP1 TAP2 TATDN2 TBRG4 TCEAL9 THAP4 TLR2 TMEM183A TMEM214 TPI1 TREM1 TRIO TXN2 UBE2J2 UCK2 UPP1 UQCR11 UQCRQ UTP18 VDR VPS53 WISP1
GO_REGULATION_OF_TUMOR_NECROSIS_FACTOR_SUPERFAMILY_CYTOKINE_PRODUCTION	Up	1.69745e-05	0.000578513	Up	1.07856e-07	7.74902e-06	Up	8.4758e-06	0.000384684	73	ACP5 ADAM8 ADIPOQ ANGPT1 ARFGEF2 ARHGEF2 ARRB2 AXL BCL3 BPI C5AR2 CACTIN CARD9 CCL19 CCL2 CCL3 CCR2 CD14 CD2 CD274 CD34 CD36 CD86 CHRNA7 CIDEA CLU CYBA ERRFI1 FADD FCER1G FOXP1 FOXP3 GAS6 GHRL GHSR GPNMB GSTP1 HAVCR2 HDAC2 HLA-E HMGB1 HSF1 HSPB1 IFNG IL10 IL12B IL23A IRAK3 ISL1 JAK2 LBP LGALS9 LILRB1 LTF LY96 MAPKAPK2 MAVS MC1R NCL NFATC4 NFKBIL1 NLRC3 NOD1 NOD2 NR1H4 ORM1 PF4 PIK3R1 POMC PTAFR PTGER4 PTPN22 PYCARD RARA RASGRP1 RIPK1 RIPK2 SASH3 SELENOS SLAMF1 SPN SPON2 TBC1D23 THBS1 TICAM1 TIRAP TLR1 TLR2 TLR3 TLR4 TLR9 TNFAIP3 TNFRSF8 TRIM27 TSPO TWIST1 UBE2J1 ZBTB20 ZC3H12A ZFP36
GO_LEUKOCYTE_CELL_CELL_ADHESION	Up	1.69844e-05	0.000578513	Up	1.59228e-05	0.000594191	Up	0.000127257	0.00326343	158	ABL1 ADA ADAM17 AIRE ANXA1 APBB1IP APOA4 ATG5 ATP7A AZI2 B2M BATF BAX BCL11B BCL2 BCL3 BMP7 BMX BRAF BTN3A1 CADM1 CALCA CARD11 CASP8 CCL19 CCL21 CCL5 CCND3 CCR7 CD151 CD1D CD2 CD209 CD276 CD28 CD3D CD3E CD3G CD4 CD40LG CD44 CD7 CD74 CD80 CD86 CD8A CD8B CDK6 CEBPB CERCAM CHD7 CLEC4D CLEC4E CLEC4M CLEC7A CRTAM CTNNB1 CTPS1 CXADR CYP26B1 DDOST DLG1 DLL4 DNAJA3 DOCK2 DOCK8 DPP4 EBI3 EGR1 EIF2AK4 ELF4 EOMES EZR F2RL1 FADD FAS FCER1G FERMT3 FKBP1A FKBP1B FOXN1 FOXP1 FOXP3 FUT7 FYN FZD5 FZD7 FZD8 GATA3 GCNT1 GLI3 GOLPH3 HLA-E HMGB1 HSH2D HSPD1 ICAM1 ICOSLG IFNA1 IFNA10 IFNA13 IFNA14 IFNA16 IFNA17 IFNA2 IFNA21 IFNA4 IFNA5 IFNA6 IFNA7 IFNA8 IFNAR1 IFNB1 IFNE IFNG IFNK IL12B IL15 IL18R1 IL1B IL2 IL23A IL4 IL6 IL7 IL7R INS IRF1 IRF4 ITGA4 ITGA5 ITGAL ITGB1 ITGB2 ITGB7 ITK ITPKB JAG2 JAML JMJD6 KIF13B KIT LAT LCK LCP1 LEF1 LEP LEPR LEXM LFNG LIG4 LILRB1 LY9 MADCAM1 MAFB MALT1 MICA MICB MSN MYH9 NCK1 NCK2 NCSTN NEDD4 NHEJ1 NKAP NKX2-3 NLRC3 NT5E OLR1 P2RX7 PATZ1 PAX1 PIK3CD PIK3CG PKNOX1 PLA2G2D PODXL2 PPP3CA PPP3CB PREX1 PRKDC PRLR PSEN1 PSMB10 PTGER4 PTPN2 PTPN22 PTPRC RAB27A RAC2 RAG1 RAG2 RC3H1 RC3H2 RELB RHOH RIPK2 RIPK3 ROCK1 RORA RORC RPL22 RPS6 RSAD2 RUNX2 S100A8 S100A9 SATB1 SELE SELP SEMA4A SEMA4D SHH SLA2 SLAMF6 SLC11A1 SMAD3 SOX4 SP3 SPN SRF STAT5B STAT6 STK10 STK11 STOML2 SYK TBX21 TCF7 TGFB1 THEMIS TNF TNFRSF4 TNFSF14 TNFSF18 TNFSF4 TNFSF8 TNIP1 TREML2 TSC1 TSTA3 UMOD VAV1 VCAM1 WAS WNT1 WNT4 ZAP70 ZBTB1 ZFP36L1 ZFP36L2 ZFPM1
BIOCARTA_TOLL_PATHWAY	Up	1.70428e-05	0.000579388	Up	2.64071e-06	0.000128742	Up	0.00306639	0.036205	34	CD14 CHUK ECSIT EIF2AK2 ELK1 FOS IKBKB IKBKG IRAK1 JUN LY96 MAP2K3 MAP2K4 MAP2K6 MAP3K1 MAP3K14 MAP3K7 MAPK14 MAPK8 MYD88 NFKB1 NFKBIA PGLYRP1 PPARA RELA TAB1 TAB2 TIRAP TLR2 TLR3 TLR4 TLR6 TLR7 TLR9 TOLLIP TRAF6
GSE36888_UNTREATED_VS_IL2_TREATED_STAT5_AB_KNOCKIN_TCELL_6H_UP	Up	1.77082e-05	0.000600858	Up	1.3355e-06	6.86952e-05	Up	0.000292342	0.0061541	126	ADGRE3 AFDN AKAP9 ANKRD13D ANO10 APH1B ARHGAP19 ARMT1 ASCL1 ASPHD2 ATP7B BEST1 BST1 BTBD10 C1orf115 C2CD3 C3orf70 CA13 CAB39 CASP5 CCL19 CCM2L CD14 CD209 CD47 CDC42EP5 CEP135 CHCHD7 CISH CLEC4G CLIC1 CORO1A CPD CRLF3 CYP3A5 DDIT4 DMRT1 EDEM2 ELL EMILIN2 ESRRG ETV3 FAM126A FAM49A FAM84A FCGR2A FCGR2B FCGR2C FCRLB FIGNL1 FPR1 FPR2 FSD1L GK5 GLCE GLDC GNG2 GPR83 GRB2 HAS1 HCK HRH1 HS3ST3B1 HTR7 IER3 IER5 IFT27 IFT43 IL1B IL6ST INSIG2 IQUB ISX ITGB8 JAM2 KIAA1211 KSR1 LAT2 LHFPL1 LILRA1 LILRA5 LILRA6 LILRB1 LILRB3 LIMK2 LRRC25 LRRC4 LYN MAF MAGEA1 MAP3K4 MAP3K5 MB21D2 MBOAT2 MED30 MEGF9 MIGA2 MS4A7 MXD1 MYO1G N4BP1 NAGS NAMPT NEFH NEUROD1 NFE2L1 NFKBIZ NOD2 OLIG2 P2RY2 P2RY6 PCGF3 PFKFB3 PIK3AP1 PLAC8 PLAGL2 PLK2 PLSCR1 PMP22 PREX1 PRKCD PRKD3 PTGES PTPRF RAB27A RAB31 RARA RPGR RYBP S100A8 S100A9 SAMD4B SAMSN1 SASH1 SEMA4C SEPT10 SEPT6 SERPINB9 SESN2 SH3PXD2B SHOC2 SLC16A10 SLC2A10 SLC41A2 SLC4A8 SLC7A7 SMPDL3A SOCS1 SOCS2 SOCS3 SOD2 SOS1 SPACA6 SPTLC2 SUSD1 SYT17 TBC1D30 TET2 TGFA THBS1 TM9SF4 TMEM115 TMEM168 TNFRSF1B TNIP3 TRAF3IP2 TRIM13 TRIP10 TRNAU1AP ULK2 USP3 USP32 VAV1 VDR VEGFA VNN2 VNN3 WDR17 WDR64 ZBTB1 ZC3H12A
GO_ESTABLISHMENT_OF_ENDOTHELIAL_BARRIER	Up	1.7973e-05	0.000608681	Up	2.0358e-05	0.000734831	Up	0.00162938	0.0228385	24	AFDN CTNNB1 ENG EZR F11R F2RL1 ICAM1 MARVELD2 MSN MYADM PDE2A PDE4D PPP1R16B PTPRS RAB1A RAB1B RAP1A RAP1B RAP2B RAP2C RAPGEF1 RAPGEF2 RAPGEF3 RAPGEF6 RDX SOX18 TJP1 TJP2 WNT7A WNT7B
GO_LEUKOCYTE_CHEMOTAXIS	Up	1.80987e-05	0.00061177	Up	4.35421e-06	0.000198295	Up	4.53742e-05	0.00148563	65	ADAM8 ANO6 ANXA1 ARHGEF5 C5AR1 CALCA CCL1 CCL11 CCL13 CCL15 CCL17 CCL18 CCL19 CCL2 CCL20 CCL21 CCL22 CCL23 CCL24 CCL25 CCL26 CCL3 CCL3L3 CCL4 CCL5 CCL7 CCL8 CCR1 CCR2 CCR5 CCR6 CCR7 CHGA CKLF CORO1A CSF3R CX3CL1 CX3CR1 CXADR CXCL10 CXCL11 CXCL13 CXCL16 CXCL3 CXCR1 CXCR2 CXCR3 CXCR4 EDN1 EDN2 EDN3 EDNRB FCER1G FFAR2 FLT1 FOLR2 GAS6 GBF1 HMGB1 HRH1 IFNG IL10 IL16 IL17RA IL17RC IL1B IL6 IL6R ITGA1 ITGA9 ITGB2 JAML KIT LBP LGALS3 LYST NCKAP1L NUP85 PDE4B PDE4D PDGFB PF4 PF4V1 PIK3CD PIK3CG PIP5K1C PLA2G1B PPBP PREX1 PTPRO RAC1 RPS19 S100A8 S100A9 SAA1 SBDS SCG2 SFTPD SYK TGFB2 TNFRSF11A TNFSF11 TREM1 TRPM4 VAV1 VAV3 VEGFA XCL1 XCL2
GSE24574_BCL6_HIGH_TFH_VS_NAIVE_CD4_TCELL_DN	Up	1.81803e-05	0.000613361	Up	0.000396042	0.00797748	Up	0.0177491	0.119084	172	ACTG1 ADAM17 ADAM19 ADO AGO2 ANKLE2 AP1S2 ARF1 ATF3 ATP1B3 ATP2B1 ATP5MG ATP6V1A BAIAP2 BAZ2B BCL10 BCL2A1 BIK C5orf22 CA2 CALU CAND1 CCT4 CCT5 CD200 CD40LG CD81 CDK17 CDS2 CFLAR CHMP2A CHSY1 CLIC1 COPS8 COX17 CSTB CYCS DIMT1 DUSP14 DUSP2 DYNLL1 EBNA1BP2 EEF1E1 EIF2S1 EIF4A3 ELF4 EMP3 ENO2 EZH2 EZR FADD FAM98A FASLG FEN1 FEZ2 FHL2 FKBP2 FSCN1 GABPB1 GAD1 GEM GFI1 GLS GNG5 GNL2 GPX1 GRAMD4 GTF2H1 HBEGF HIVEP2 HNRNPA0 HNRNPAB HNRNPF HOMER1 HOPX HPS5 HSBP1 IER3 IL1B IL1RAP IL2 IMMT IPO5 IPO7 ISG20L2 IVNS1ABP KIF3A KLHL9 LIG4 LPCAT1 LRRFIP1 LTBP4 MAP2K3 MATK MBNL1 MKLN1 MRPL19 MTHFD2 MYDGF NAB1 NDEL1 NELFE NFE2L2 NFKB1 NOL7 NOP56 NSMAF NUBP1 NUP160 ORC4 PAICS PAQR3 PDCD1 PEA15 PEX3 PGAM1 PGD PLAGL2 PLEC PLP2 PNO1 POGZ PPRC1 PRDX1 PRDX3 PRMT1 PRNP PSMD1 PSMD14 PSMD7 PSMD9 PTPN22 PWP1 RAB22A RBM14 RGS10 RHOG RP2 RPGR RPN2 RRAS2 RRP7A SACS SEC62 SENP5 SENP6 SERPINB2 SERPINE2 SLC25A5 SLC26A2 SLC5A3 SLC7A5 SNAPC1 SNAPC5 SNRPG SP3 SPRY1 SPRY2 SRGN SRI SS18L1 SSSCA1 SUCLA2 TEX261 TM9SF1 TMEM243 TMEM251 TNF TOR1B TP53BP1 TRAF1 TRAPPC2B TSC22D2 TUBA1B TUBB2A TXLNA TXNDC9 UAP1 UBA2 UBE2D1 UBE2S UMPS URB2 UTP14C UTP18 VDAC3 VIM WDR1 WNK1 YWHAE ZC3H13 ZFYVE16 ZNF195 ZNF593 ZPR1
GSE43863_TH1_VS_LY6C_INT_CXCR5POS_MEMORY_CD4_TCELL_UP	Up	1.82745e-05	0.000615369	Up	0.000626254	0.0115405	Up	0.0015497	0.0220782	177	AATF ABCF2 ADGRL3 AGFG1 AIMP2 ANKRD28 ANKRD40 ARFRP1 ARL5A ATF3 ATIC ATXN7L3 B4GALT5 BCCIP BCL2A1 BIRC3 BRIX1 C12orf73 C15orf48 C5orf22 C7orf50 C9orf72 CACYBP CCDC6 CCNB1IP1 CCT6A CD40 CD44 CDK5R1 CEP83 CFLAR CHAMP1 CLIP1 CPNE3 CPSF4 CST11 CTPS1 CUL2 CXCL10 DDX18 DDX31 DDX56 DNAJC2 EBI3 ECE2 EIF1AY EIF2B3 EIF2S2 EIF4E ELAVL1 EPOP ERH ETF1 FOXRED2 FUT8 GBP6 GEMIN4 GLS GMEB2 GPS1 GRWD1 HACD3 HEATR3 HMGA1 HNF1B HOMER1 HPRT1 HSP90AA1 HSPD1 ICAM1 ID1 IDH3A IFNLR1 IFRD2 IL10 IL15RA IL2 IL2RA IL6 INTS4 IRGM KCTD13 KSR1 LMNB2 LSM12 LUC7L MAFG MAK16 MFHAS1 MLLT1 MRPS2 MTOR MTRR MYO19 NAA25 NAA50 NAT10 NCF1 NFKB2 NFKBIB NLE1 NOC3L NOL11 NOP9 NSUN2 NUS1 PCGF6 PDAP1 PDCD1LG2 PDF PECAM1 PELP1 PGS1 PHIP PLBD2 PLXNC1 PNPT1 POLDIP2 POLR3D POP1 PPAT PPP5C PRR3 PSMB2 PSMD8 PTCD3 PTPMT1 PUS1 PUS10 PUS7L PXN RABGGTA RABL6 RAP1B RBM15B RBM17 RCL1 RHBDL3 RHEBL1 RIOX1 RRP7A RRP9 RSL24D1 RUVBL1 RUVBL2 RWDD4 SCARB1 SELENOI SELENOS SERPINB9 SF3B3 SIAH2 SLC16A1 SLC1A4 SLC25A1 SLC25A33 SLC7A6 SLC9A8 SMYD5 SNUPN SOCS3 SPOUT1 SRFBP1 SRM SRSF6 ST6GALNAC4 STOML2 SUPV3L1 TADA2A TAP1 TBL1X TBL3 THOP1 TMA16 TMEM165 TMEM184B TMEM238 TMEM39A TRIM44 TRMT6 TRNAU1AP TSEN2 TSEN54 TWISTNB UMPS URB2 UTP14A UTP4 UTP6 WDR18 WDR36 WDR4 WDR5 WDR55 WIZ ZC3H12A ZNF207 ZNF639 ZNF770 ZZZ3
GSE17721_CTRL_VS_LPS_8H_BMDC_DN	Up	1.89141e-05	0.000635699	Up	0.000187024	0.00440788	Up	2.9572e-05	0.00107538	139	ABCG8 ADAM21 AGT AMMECR1 ANXA1 ANXA5 APBB1IP APOC4 ARF4 ARHGAP35 ARID5B ASB3 ATL3 ATXN7L3 B3GALT5 BCL2L1 BIRC3 BLOC1S4 BMPR1A C19orf12 C9orf3 CAPN5 CARD10 CAVIN2 CBLN1 CCDC134 CCER1 CD82 CDH13 CEL CEP350 CHODL CLK3 CMTR1 COA5 COL4A2 CPD CUEDC1 CXCL6 DCAKD DCTN4 DDA1 DDHD1 DDR2 DHX58 DNAJC1 DUSP16 DUSP2 ECE2 EFHD2 ELL2 ELOC EML6 ERCC3 FAM214B FBXL14 FCAMR FGF4 FKBP1A FURIN G3BP2 GBP4 GJC2 GK GKAP1 GNA13 GRHL2 GTF2B HAPLN2 HDAC1 HINFP HKDC1 HMGN5 HMOX1 HOMER1 HTRA2 IER5 IFNAR2 IL17RE IRF8 ITGA4 ITIH3 ITPR1 JARID2 KAT2B KLHL13 KMT5A KRTAP3-3 LDHC LGALS2 LOR LY6G6D MAP3K5 MAP3K8 MAU2 MC2R MDFIC METTL3 MLLT6 MMP14 MMP2 MOCS2 MPP1 MRPL54 MTDH MYT1 NCOA6 NDEL1 NECTIN2 NFKBIA NR4A1 NR5A1 OAS2 OPN4 PALLD PCDH8 PCM1 PCP4 PDIA5 PDLIM1 PDLIM4 PHF13 PHGR1 PHIP PI4K2A PIP5KL1 PITX1 PKP4 PLEKHF2 PMPCB PMVK POP7 POU2F2 PPP2R1A PPP2R2D PRG4 PRPF38A PSMA4 PSMB9 PSMC2 PTPRE RAB3IP RAI14 REM2 RGL1 RHOA RILPL1 RNF208 RNF214 RNF41 RPE RPP25 RUNX2 S100B SAMSN1 SEMA3C SENP6 SERPINB2 SERPINI1 SERTAD1 SFTPA1 SLC32A1 SLC6A4 SLPI SOCS1 SOWAHC SOX12 SPHK2 SPTB SPTSSB STAT5A STXBP1 TAF5L TBC1D13 TCF4 TCP10L TCTE1 THNSL2 TIMP1 TMEFF1 TMEM192 TMEM39A TMPRSS3 TNFRSF1B TNNT2 TP73 TRAF5 TSC22D1 TSHZ1 TSSK2 TULP1 USH1C VPREB3 VPS54 WDR54 YIPF7 ZFAND3 ZNF426 ZNHIT2
GSE46242_CTRL_VS_EGR2_DELETED_ANERGIC_TH1_CD4_TCELL_DN	Up	1.90185e-05	0.000638	Up	4.48887e-05	0.00139999	Up	1.22425e-06	7.49159e-05	138	ABHD12 ACO2 ACVRL1 ALG2 AMPD3 ANKRD33B ANXA3 APOO ASB2 B3GALNT1 BCL3 BDH1 BICDL1 BIRC3 BPI C12orf45 C12orf75 C6orf136 CAMK1G CCDC96 CCL17 CCL4 CCR7 CCT6A CD274 CD300LF CD40 CDKN1A CIRBP CNNM4 COL16A1 CPEB1 CREBL2 CRLF2 CSF2RA CST7 CXorf40A CXorf40B CYB561A3 CYBB CYSLTR1 CYTIP DNAJB5 DNMT1 DOCK1 DOK3 DSP DTX2 ECHS1 EEF2 EHBP1L1 EIF1B EIF4A2 ELK1 ENO3 ERICH1 EYA3 F3 F8 FA2H FAM117A FBXO16 FGGY FLNB FLT3 FMNL3 FSCN1 FXYD6 GABPB1 GALM GANC GATD3A GBP4 GPR132 GPR157 GPR171 GRAMD1A GRSF1 GSDME HBEGF HERPUD1 HIC1 HLA-DMB HOXB2 HOXB6 HSPBAP1 ID3 IDO1 IDO2 IGFBP6 IKBKE IL15 IL18 IL1B IL22RA2 IMPDH2 INS IRF1 ISG20 JADE3 JARID2 KANSL3 KCTD7 KIAA1671 LAIR2 LIMCH1 LMNB1 LONP1 LRG1 LRRC32 LTV1 LYPD3 MAP3K13 MAP3K14 MARCKSL1 MOB3A MRPS18A MTCL1 MYCL MYO1F NAP1L1 NDUFS8 NFKB1 NFKB2 NFKBID NFKBIE NSMCE1 NUB1 NXT1 OPLAH ORAI2 PGM2 PHKB PHLDA2 PITPNB PMAIP1 POGLUT1 PPA1 PRDM1 PRDX3 PRKAR2B PRXL2B RAB20 RAB29 RASSF4 RFTN1 RGS1 RHBDF2 RNF115 RPS27L RUBCN RUNX3 SEMA3E SIGLEC7 SINHCAF SLC16A9 SLC22A18 SLC7A5 SOCS2 SPIN4 STRBP STX18 SYNJ2 TAGAP TBC1D1 TBX21 TIAM2 TLR3 TMCC3 TMEM121B TMEM138 TMEM268 TMEM52B TMIE TNFAIP2 TNFRSF14 TNPO2 TOR3A TPD52 TRAFD1 TRIM6 TRIP10 TSPAN13 TSPAN33 TTLL4 VOPP1 VPS35L WARS WDR66 ZNF641 ZNF785
KEGG_GRAFT_VERSUS_HOST_DISEASE	Up	1.90746e-05	0.000638676	Up	0.000956063	0.0161458	Up	0.00334439	0.0386053	7	CD28 CD80 CD86 FAS FASLG GZMB HLA-A HLA-B HLA-C HLA-DMA HLA-DMB HLA-DOA HLA-DOB HLA-DQA1 HLA-DQA2 HLA-DQB1 HLA-DRA HLA-DRB1 HLA-DRB5 HLA-E HLA-F HLA-G IFNG IL1A IL1B IL2 IL6 KIR2DL1 KIR2DL3 KIR3DL1 KIR3DL2 KLRC1 KLRD1 PRF1 TNF
GO_POSITIVE_REGULATION_OF_OSTEOCLAST_DIFFERENTIATION	Up	1.92648e-05	0.000643828	Up	0.000146505	0.00367213	Up	0.0023653	0.0301976	16	ATP6AP1 CA2 CCL5 CCR1 CREB1 CSF1 CSF1R FOS GNAS GPR68 IFNG IL12B IL17A IL20 IL23A IL23R KLF10 OCSTAMP PPARGC1B SLC9B2 TMEM64 TNF TNFSF11 TRAF6
SOUCEK_MYC_TARGETS	Up	1.94254e-05	0.000647443	Up	0.000130143	0.003343	Up	8.04277e-07	5.11566e-05	6	CCL2 CCL5 CCL7 CXCL1 CXCL13 CXCL2 CXCL6 KLF6
GSE21063_CTRL_VS_ANTI_IGM_STIM_BCELL_8H_UP	Up	1.94806e-05	0.000647443	Up	5.09005e-05	0.00155738	Up	0.000374232	0.00734638	101	ABCB9 ABI2 ADAM15 ADRB2 AJAP1 ANGPT1 AP1S2 ARAP2 ASTL ATCAY B4GALNT3 BIRC3 BRSK2 BST1 BTLA CALHM6 CAMK2D CD177 CD274 CD300A CD300LF CD5 CD6 CDK5R1 CHL1 CHSY1 CLIC4 COBLL1 CYTIP DAB2 DCAF12L1 DCBLD2 DDX58 DNAJB2 EGLN3 EGR2 ENAM EPCAM ERN1 ETNK1 ETV5 FAM102B FAM124B FFAR3 FILIP1L GADD45B GAS8 GPR146 GPR174 GPR183 GRIK1 HDAC5 HERC3 HIVEP3 HMGN3 HRH2 ICAM1 IL12B IL17RB IRF4 ISG15 ITIH5 ITM2A KBTBD11 KMO KRAS KRTAP4-1 LAMA1 LARS LHFPL2 LMLN LRRC49 LY6D LY6E LYNX1 MALT1 ME2 MED22 MGAT3 MYO10 NAB1 NAV1 NCOA3 NDRG1 NFKB1 NFKB2 NFKBIA NFKBIZ NME1 NR4A1 NR4A3 NT5C1A P2RX7 PAQR6 PARP14 PCYT1A PDZD2 PDZD7 PLAUR PLB1 PLK2 PPM1L PPP1R15A PPP1R3D PROKR1 PRR9 PTGER4 PTPN21 RCL1 REG4 RELB RETREG1 RFX4 RFX5 RNF122 RUFY4 SAMSN1 SCRN2 SEMA4G SEPT11 SESN3 SH3BP2 SH3PXD2B SORCS1 SPATS2 SPRY4 SRFBP1 STAP1 THRB TIFAB TM6SF2 TMEM63A TMEM64 TNFAIP3 TNFRSF25 TNFSF10 TNIP2 TNNT2 TNS3 TRAM1 TRIB1 TRIM46 TRIM66 TRPV4 TSC22D1 TSPYL2 VMO1 WLS ZBP1 ZFP36
REACTOME_ACTIVATED_TAK1_MEDIATES_P38_MAPK_ACTIVATION	Up	1.94824e-05	0.000647443	Up	1.71181e-06	8.65466e-05	Up	6.18822e-05	0.00189152	17	IKBKG IRAK1 IRAK2 MAP2K3 MAP2K6 MAP3K7 MAPK11 MAPK14 MAPKAPK2 MAPKAPK3 NOD1 NOD2 RIPK2 TAB1 TAB2 TAB3 TRAF6
GSE28726_NAIVE_CD4_TCELL_VS_NAIVE_NKTCELL_UP	Up	1.98003e-05	0.000656777	Up	0.00103375	0.0171608	Up	0.0497857	0.223444	167	ACSL3 ADAM17 ADAM19 AHCYL1 AHR AMD1 AP1S2 ATF3 ATP2B1 ATP6V1A ATXN2 BCL2A1 C1orf216 C5orf22 C6orf120 CA2 CALM2 CALU CAND1 CCDC6 CCL20 CCL4 CCT4 CCT6A CD200 CD3D CD40LG CD48 CD9 CDS2 CEP170 CFLAR CHMP2A CLIC1 COPS8 CSTB CTPS1 CYCS DAAM1 DNAJC7 DPY19L2P2 DUSP5 DYNLL1 EGR2 EGR3 EIF2S1 EIF4E EIF4G2 EMP1 ENO2 EVI2B EZH2 FAM98A FASLG FEN1 FEZ2 FKBP2 FSCN1 GABPA GABPB1 GAPDH GBP1 GFI1 GLS GNAI1 GNG5 GPX1 GSDME HIVEP2 HNRNPAB HOMER1 HOXB2 HPS5 HSBP1 ICOS IDS IER3 IL18R1 IL1RAP IMMT IMPA1 INPP5F IPO7 IRF4 ISG20L2 JRKL KDM6B KIF3A LAMA3 LCP2 LIG4 LTBP4 MAP2K3 MAP3K11 MAPRE2 MATK MKLN1 MTHFD2 MUTYH NDEL1 NECTIN3 NELFE NFATC1 NFE2L2 NFKB1 NFYA NOL7 NOLC1 NOP56 NSMAF NUBP1 PAICS PDCD1 PEA15 PER2 PEX3 PFAS PGAM1 PGAP1 PHLPP2 PLP2 PNO1 POGZ POU2AF1 PPP2CA PRDX1 PRKD3 PSMB5 PSMD7 PWP2 RAB22A RAD1 RANBP2 RARA RCE1 RGS10 RHEB RHOG RNF14 RP2 RPN2 RRAS2 RRP7A RRS1 S100A11 SEC62 SERPINB2 SERPINE2 SFXN3 SLC25A16 SLC7A5 SNAPC1 SNAPC5 SNRPG SP3 SPAG1 SPAG9 SPRY1 SRGN SS18L1 STX1A SUB1 SYNCRIP TAF1B TM9SF1 TMED9 TMEM243 TMEM251 TOR1B TP53BP1 TRAF1 TUBA1A TUBA1B TUBB2A TUBG1 TXLNA UAP1 UBE2D1 UMPS URB2 UTP14C UTP18 UTP3 VASP VIM WBP1L WDR1 WDR43 WDR47 WSB2 YWHAE ZFR2 ZFYVE16 ZNF195 ZPR1 ZYX
GSE22601_IMMATURE_CD4_SINGLE_POSITIVE_VS_CD8_SINGLE_POSITIVE_THYMOCYTE_DN	Up	2.00834e-05	0.000664925	Up	8.3604e-06	0.000349091	Up	0.00329466	0.0382388	174	ABHD17B ABHD17C ABI3 ADAM19 ADORA2B ADPRM AHR AJUBA APEX1 AQP9 ARAP2 ARF6 ARL5A ARMCX3 ARMCX6 ASB2 ASF1A BCL2L11 BHLHE40 BIRC3 BMP2K C19orf12 C21orf91 C9orf3 CASP4 CASTOR1 CD82 CDKN2D CEBPB CEBPD CGAS CHD7 CHSY1 CIRBP CLDN12 CRYBG1 CSF1 CSRNP1 CYTIP DIRC2 DIS3 DTX3L EGLN3 ELOVL6 EMP1 EPAS1 FAM133B FAM241A FAS FFAR2 FLOT1 FOSL2 FRMD4B FRMD6 FURIN G3BP2 GATA1 GBP6 GEM GJA1 GNA13 GNL3 GPLD1 GPR155 GUCD1 GZMB HIF1A HLX IFI35 IFITM3 IGFBP4 IKZF4 IL12RB2 IL24 IL6ST IRF7 IRF9 IRGM JAK2 KAT2B KBTBD11 KBTBD8 KLHDC2 KRI1 KSR1 LGALS3BP LIF LTA MAGOHB MALT1 MAP3K8 MAPK6 MAPKAPK2 MDFIC MFSD6 MIDN MLLT3 MTMR3 MXD1 MYD88 NAA16 NABP1 NAF1 NCBP3 NFE2L2 NFIL3 NFKBIZ NOTCH1 NSD3 NSMCE1 ODC1 OSM P2RY14 PARP14 PCGF5 PDE12 PGS1 PICALM PLSCR1 PPA1 PPAN PPP1R16B PPP2CB PPRC1 PRDM1 PRNP PROS1 PTGER4 PTPN1 PUS7L RAB18 RAB27A RAPGEF6 RASGRP1 RBM48 RNF149 RNF19A RNF31 RRAGD RRAS2 RTP4 RUNX3 SAMSN1 SCO1 SEC24A SELP SEMA4D SEMA7A SERPINB1 SGK1 SGMS1 SGO1 SLC25A30 SLC2A1 SLC30A4 SLC35F5 SLC38A2 SLC39A1 SLC41A1 SLFN13 SMAD5 SOCS1 SPECC1 SSH2 ST3GAL4 STAT1 STAT2 STAT3 STX11 SYNJ1 TAF5 TBX21 TCP11L2 TGM2 TIGD2 TIPARP TIRAP TMEM64 TNFAIP8 TNFRSF1B TNFRSF25 TREML2 TRIM25 TWF1 TXNRD1 UBA3 UHRF1BP1L UTP23 VPS54 WDR44 XAF1 XBP1 YIPF6 ZBP1 ZFP1 ZFP36 ZFPM1 ZNF281 ZNF365 ZSCAN12
GO_NUCLEOTIDE_BINDING_DOMAIN_LEUCINE_RICH_REPEAT_CONTAINING_RECEPTOR_SIGNALING_PATHWAY	Up	2.05262e-05	0.000678321	Up	9.03219e-05	0.0024889	Up	0.00148128	0.0214762	28	CASP8 CHUK CYLD IKBKB IKBKG IRAK1 IRAK2 ITCH MAP2K6 MAP3K7 NFKBIA NOD1 NOD2 OTULIN RELA RIPK2 RNF34 RPS27A TAB1 TAB2 TAB3 TNFAIP3 TRAF6 UBA52 UBB UBC UBE2N UBE2V1
GO_TRANSITION_METAL_ION_TRANSMEMBRANE_TRANSPORTER_ACTIVITY	Up	2.08347e-05	0.000687234	Up	0.000332483	0.00691856	Up	0.0428171	0.205282	29	ATOX1 ATP13A1 ATP2C1 ATP2C2 ATP7A ATP7B MCOLN1 SLC11A1 SLC11A2 SLC25A37 SLC30A1 SLC30A10 SLC30A2 SLC30A3 SLC30A4 SLC30A5 SLC30A6 SLC30A7 SLC30A8 SLC31A1 SLC31A2 SLC39A1 SLC39A10 SLC39A11 SLC39A12 SLC39A13 SLC39A14 SLC39A2 SLC39A3 SLC39A4 SLC39A5 SLC39A6 SLC39A7 SLC39A8 SLC40A1 TF TFRC TTYH1 ZP3
SARTIPY_BLUNTED_BY_INSULIN_RESISTANCE_UP	Up	2.09935e-05	0.000691188	Up	2.26219e-05	0.00080145	Up	0.00101394	0.0160465	18	AK4 CCDC86 CERK CXCL1 FRMD6 JUNB LRRFIP1 MT2A NAB2 NFIL3 PKD2 PPRC1 RGL1 RSAD2 SERPINE1 SKIL SNTB2 SOCS3 WDR92
GSE36826_NORMAL_VS_STAPH_AUREUS_INF_SKIN_UP	Up	2.10975e-05	0.000693325	Up	0.000546504	0.0103283	Up	0.000173705	0.00415441	164	A4GALT AARS ABHD2 ACOT9 ACVR2A ADSS ALCAM ANG ANXA5 APOBR AQP9 ARAP3 ATP1A1 BACH1 BBS7 BID BIRC3 BTG1 BUB3 C15orf39 C5AR2 CASP1 CCR7 CD101 CD5 CD53 CDK2AP2 CHCHD2 CHTOP CLDND1 CLPB CORO1A COX7A2 CRLF2 CST6 CST7 CXorf40A CYB5R3 CYTIP DDX17 DDX39A DERL1 DGKD DIAPH1 DNAJB5 DUS2 DUSP6 EIF6 ELMO3 ENY2 ERO1B FCN1 FHL3 FILIP1L FLNA FOS FPR1 FPR3 FRY FUBP1 GAPDH GDI1 GLIPR1 GMIP GNG11 GPR153 GRIK1 HCLS1 HDGFL3 HGS HIST1H2AC HIST1H2BH HMGCR HNRNPA2B1 HNRNPA3 HNRNPK HNRNPM HNRNPR IDO1 IDS IFNGR1 IKBKG IL18R1 ILF2 IMPAD1 ISG20 ITGAE JUND KCNJ15 KCNN4 KLRC3 KYNU LAD1 LAMP3 LBR LFNG LPXN LRP8 LTA4H MAMLD1 MAP4K4 MOB1A MSC MTF1 MYCL NAMPT NCBP1 NME1 NSD3 OLR1 ORMDL2 PABPN1 PACSIN2 PARK7 PDE4D PDLIM7 PEX13 PFN1 PGD PID1 PIGL PITPNA PLAC8 PNP PPP1CB PPP4C PRKCH PSMA1 PSMA3 PSMA5 PSMC3 PSMD1 PSME3 PTP4A2 PUF60 RAB5IF RBM14 REV3L RHOG RNF41 RNPS1 RPA2 RPL8 RPS11 S100A9 SHC1 SLC16A6 SLC25A37 SLC35B1 SLC3A2 SLC7A11 SMAD3 SNRPB SORL1 SPEN SQLE SRC SRPRB SRSF2 ST14 ST3GAL6 STK38L TBC1D13 TCF20 TCIRG1 TCTN3 TES TFE3 THBS1 TJAP1 TMEM158 TMEM214 TMEM43 TPMT TRAF1 TREM1 TTLL4 TXNRD1 TYMP U2AF2 UBE2A UBIAD1 UNC119B USP3 VEGFA YARS YIF1A YKT6 ZBTB44 ZNF142 ZNF207
GSE16385_ROSIGLITAZONE_IFNG_TNF_VS_IL4_STIM_MACROPHAGE_UP	Up	2.14161e-05	0.000701786	Up	0.00020932	0.0048367	Up	0.000302448	0.00630699	131	AAMDC ADAMTS15 ADAMTS9 ADCY1 ADIPOR1 ADO ADRB2 AGGF1 AMZ1 AOC3 AQP8 ARHGAP30 ARL4C ARL5B ARRDC4 ASAP2 B3GAT2 BCL2L10 BMP7 C2orf88 C5orf47 C6 CBWD2 CBX8 CCDC122 CCL4 CD274 CD28 CD302 CD5 CD69 CDK5R1 CDKAL1 CHD5 CHL1 CLDN11 CLK1 COQ10B CREB3 CTLA4 CTPS1 CYTIP DDX3X DGKQ DNAJA1 DNAJB1 DNAJB11 DNAJC16 DUSP1 DUSP19 DUSP2 DUSP5 E2F4 EGR1 EGR2 ELMSAN1 EMC4 ERO1B ETF1 ETV3 FAM102A FAM229B FASTKD5 FBXO8 FGF10 FILIP1L FKBP1B FOS FOSB FRMD4B G6PC2 GABRB1 GALNT13 GDA GEM GFI1 GIMAP6 GPR171 GPR183 GPR65 GRAMD2B GRASP GRIN2B GTPBP8 HCRTR2 HMGCLL1 HMGXB3 HSD11B1 HSPA5 HSPD1 IER2 IKZF2 IRAK3 ITPKB ITPRIP IYD JUNB KBTBD2 KIF13A KYNU LGR5 LNX1 LRFN3 LRRN1 LRRTM2 LUM MAFF MAP3K8 MAPK6 MATN1 MGAT2 MIEF2 MLLT11 MS4A2 MYB NABP1 NDUFA2 NEFL NFKBID NFKBIZ NOS1 NPR2 NR4A1 NUFIP1 ODAM OPRM1 ORAI1 P2RY14 PER1 PHACTR2 PHF6 PILRB PIM3 PLEKHG1 PLEKHH1 PLIN2 PLK3 PNLDC1 PNPLA1 PNRC1 PPP1R11 PPP1R15A PPP1R15B PREX2 PRKAB2 PRKX PSME3 PTGER2 PTGER4 RAB19 RALYL RBM18 RILPL2 RLIM RPF2 S100A16 SBDS SCGB3A2 SEC63 SERPINA7 SNUPN SNX18 SPNS2 SPRR2A SRA1 SRF SRFBP1 SRGN STK17B SUPT4H1 SUV39H2 TFRC TGIF1 TLE1 TM2D2 TM2D3 TMEM41B TNFAIP3 TOB2 TP53INP2 TRAM2 TRIB1 TRIM15 TRIQK TSC22D1 TTC19 TTC29 UBTD1 VAMP3 VGLL2 WNT1 ZDHHC9 ZFP36 ZFP36L1 ZFP36L2 ZMYND8 ZNF354B ZNF622 ZNF655
GSE6259_FLT3L_INDUCED_DEC205_POS_DC_VS_CD8_TCELL_DN	Up	2.1434e-05	0.000701786	Up	0.00325579	0.0405171	Up	1.42197e-05	0.000586845	151	ABTB2 ACOD1 ADAP1 ANKFY1 ANXA4 AOAH ASPRV1 ATAD3A ATF4 ATP10A ATP13A1 AZI2 C3 CACNB3 CCL4 CD274 CDKN1A CENPJ CERS6 CFLAR CLCN7 CLEC2D CMPK2 CNP CORO1B CSF1 CSRP1 CSTB CTSZ CWC27 CXCL9 CYBA DCP2 DDX54 DDX58 DDX60 DNASE1L3 ECE2 EFHD2 EHD4 EIF6 EPSTI1 ETV6 FOXRED1 FSCN1 G3BP2 GATAD2A GBP2 GBP3 GBP4 GBP5 GMPPB GPR107 GZMB HELZ2 HERC3 HPSE HSBP1 ICAM1 IFIT3 IKBKE IL12RB1 IL15 IL15RA IL18BP IL2RA IRF7 IRF9 ISG15 JAML KEAP1 KIRREL1 LGALS3 LGALS3BP LGALS9 LRP8 LRRK1 LTBP1 MAP3K8 MLKL MME MMP13 MMP14 MOV10 MVB12A MYD88 NAA20 NAMPT NKG7 NLRC5 NMRAL1 NOD1 NOL9 NOTCH1 NUDT17 NUPR1 OAS2 OGFR PARP12 PARP14 PDE7B PHF11 PIGU PLAC8 PLIN2 PML POLDIP3 POLR1C PPA1 PRF1 PRKCD PSMB10 PSMB9 PSME1 PSME2 RAPGEF2 RASA4 RILPL1 RNF114 RNF126 RNF19B RNF213 RNF31 RTP4 SAMHD1 SBNO2 SDC3 SERPINB9 SETDB2 SGCB SLAMF8 SLC25A22 SLC29A3 SLCO3A1 SLFN5 SMCHD1 SMCR8 SND1 ST14 STAT1 STAT3 STOML1 STRIP2 SYNGR2 TBC1D8 TDRD7 TENT4A THEMIS2 TLR9 TMCO4 TMEM39A TOR1AIP2 TPST1 TRAF5 TREML2 TRIM14 TRIM21 TRIM25 TRIM26 TSPAN3 TSPO WARS WDR91 ZBP1 ZBTB32 ZC3HAV1 ZFYVE26
GO_POSITIVE_REGULATION_OF_SMOOTH_MUSCLE_CELL_PROLIFERATION	Up	2.15007e-05	0.000702672	Up	0.000443822	0.00881978	Up	0.00103483	0.0162802	37	AGER AIF1 AKR1B1 ALOX12 BMP4 C3AR1 CALCRL CAMK2D CCL5 CDH13 CX3CL1 CYBA DDX39B EDN1 ELANE EREG FGFR2 FLT1 FOXP1 GSK3B HBEGF HDAC4 HES5 HIF1A HMGCR HMOX1 ID2 IGF1 IL13 IL6 IL6R IRAK1 IRAK4 ITGA2 JUN MNAT1 MTOR NAMPT NOTCH3 NOX1 NPY5R NR4A3 ORC1 PDGFB PDGFD PDGFRB PPARGC1A PTAFR PTGS2 RETN RPS6KB1 S1PR1 SERPINF2 SHC1 SKP2 STAT1 STAT5B TGFBR2 TNF TRAF6
GSE29617_CTRL_VS_DAY7_TIV_FLU_VACCINE_PBMC_2008_UP	Up	2.15556e-05	0.000702841	Up	4.03181e-05	0.00128453	Up	0.0245261	0.145858	136	ABHD13 ARL4A ARL5B ARL8A ARL8B ATF3 B3GNT5 BACH1 BAG5 BCL3 BTG2 C5AR1 CACUL1 CCDC198 CCL20 CCZ1 CD69 CD83 CDADC1 CDH23 CDKN1A CHMP1B CHORDC1 CNTNAP3B COL5A2 COQ10B CPNE4 CRY1 CSRNP1 CTNNB1 CUL3 CXCL10 CXCL2 CXCR4 CYTIP DCP1A DCTN4 DCX DHX58 DNAJB9 DUSP1 DUSP2 ECT2 EGR2 EGR3 ELF4 ETF1 ETV3 F13A1 FAM53C FETUB FEZ1 FOS FOSB FOSL2 FSD1L FTH1 FZR1 G0S2 GNA13 GPR146 GPR183 GPR88 GUCY2C GZF1 HBB HBEGF HCAR3 HEATR4 HIF1A HUS1B IFIT2 INSIG1 ITPRIP JARID2 JUNB KAT7 KBTBD2 KCTD5 KLHL15 KRTAP9-2 L3MBTL3 LIF LRRC31 MAFK MAML1 MARK1 MCM9 MED21 METRNL MEX3C MNT MTMR6 N4BP3 NAMPT NFE2L2 NFIL3 NGRN NR2E3 NR4A1 NR4A3 NTRK2 NXPE1 OBP2B OR51B2 OSM OTUD1 PDE12 PFKFB3 PHACTR1 PITX1 PLK2 PLPPR1 PPM1D PTBP2 PTGER4 PTGS2 PTP4A1 PWWP2B RAB11FIP4 RAB18 RAB1A RAB8B RASGEF1B RAVER2 RBM15 RBM7 REL RGS1 RGS2 RHOB RIPK2 RNF138 SAMSN1 SAP130 SAT1 SERPINB2 SERPING1 SGK1 SH2B3 SIAH1 SIK1 SLC16A6 SLC2A3 SLC9A7 SMNDC1 SOCS3 SPATA6 STX11 TACC1 THRSP TIGAR TIPARP TM2D3 TMEM98 TMOD1 TP53INP2 TPM3 TRAF6 TRIM7 TSC22D2 TTC29 TUBB1 TYR UBE2D3 USP25 USP3 UTRN WAC WARS YPEL5 YTHDF3 ZFAND5 ZMIZ1 ZNF282 ZNF326 ZNF416 ZNF644 ZNF667 ZNF703
KEGG_RIG_I_LIKE_RECEPTOR_SIGNALING_PATHWAY	Up	2.15851e-05	0.000702841	Up	2.01351e-05	0.000729218	Up	0.000705103	0.0119882	46	ATG12 ATG5 AZI2 CASP8 CHUK CXCL10 CYLD DDX3X DDX3Y DDX58 DHX58 FADD IFIH1 IFNA1 IFNA10 IFNA13 IFNA14 IFNA16 IFNA17 IFNA2 IFNA21 IFNA4 IFNA5 IFNA6 IFNA7 IFNA8 IFNB1 IFNE IFNK IKBKB IKBKE IKBKG IL12A IL12B IRF3 IRF7 ISG15 MAP3K1 MAP3K7 MAPK10 MAPK11 MAPK12 MAPK13 MAPK14 MAPK8 MAPK9 MAVS NFKB1 NFKBIA NFKBIB NLRX1 OTUD5 PIN1 RELA RIPK1 RNF125 SIKE1 TANK TBK1 TBKBP1 TKFC TMEM173 TNF TRADD TRAF2 TRAF3 TRAF6 TRIM25
GSE17721_LPS_VS_CPG_1H_BMDC_DN	Up	2.18943e-05	0.000711605	Up	0.000161297	0.00394718	Up	2.93512e-05	0.00107174	153	ABCB10 ABCC5 ACSS2 ADH1C ADSS AEBP2 AGXT AKR1A1 AMPD3 ANKRD24 APAF1 APBB3 ARFGEF1 ARHGEF3 ATF4 ATG4D ATOH1 BAMBI BCKDHA BCL2L2 BIRC2 BRD2 BSN C1S CACNA1H CBX4 CCNG2 CCR7 CD200 CDC27 CDC42EP3 CDK5R1 CDKN1A CDYL CHIC2 CHKA CLCF1 CLIC4 CLK1 CLP1 COCH CPEB4 CPNE1 CPNE2 CPXM1 CUL7 CUL9 CXCL3 CYFIP2 DAPP1 DDIT4 DDX46 DERL3 DHCR24 DLGAP4 DMRT1 DMTN DNASE2B DOK3 DRD4 DSCAML1 DTNB DUSP2 EDN1 EIF4A1 EZH2 FAM126A FBXO21 FBXW11 FGL1 FKBPL GCC1 GGT5 GPRIN1 GSTM5 HLA-B HSPA1B IAPP ICAM4 IDO2 IER5 IFT81 IL15RA IL1B IL1R2 IL1RN INPP1 IRF8 ITGB1 KALRN KCNN3 KCNS1 KCTD10 KDM1A KIF13A KIN KLK10 KLK7 KPNA3 LAMC2 LIG3 MAP3K8 MAPK10 MAPKBP1 MDM2 MECP2 MIIP MRM1 MT1E MTMR1 MTMR7 MYCN NCK2 NDE1 NFE2L2 NFKBIA NFKBIZ NUP62 OC90 PBX3 PCBD1 PECAM1 PFKFB3 PHF21A PHLDB1 PIM2 PLEK PLEKHN1 PNN PPP1R10 PPP4R2 PRCP PRPF38B PRR13 PRR14 PRSS41 PSTPIP2 PUS10 RAB21 RANBP10 RASA2 RASAL2 RBM4 RCSD1 RFFL RGS1 RIPK4 RNF19A RPE65 RSRP1 S100B S100PBP SAMD8 SAMSN1 SCNN1G SERPINB2 SERPINB9 SF3B1 SFMBT2 SGMS1 SIN3A SIRT1 SKIL SLC15A2 SLC25A37 SLC38A2 SLC41A1 SLC41A2 SMAD7 SMARCA2 SOS1 SOSTDC1 SPAG7 SPARC STAU1 SWAP70 TBC1D8 TEN1 TGIF1 TLK2 TMEM143 TMEM243 TMEM59 TNF TOB2 TOP1 TRAF1 TSC22D1 TSPAN15 TTC39C TXNDC8 UBTF USP47 UTRN WDR6 WNT10B WNT7B ZBTB21 ZNF207 ZNF436
WORSCHECH_TUMOR_EVASION_AND_TOLEROGENICITY_DN	Up	2.19503e-05	0.000712122	Up	0.00061412	0.0113641	Up	4.29874e-05	0.00142857	13	BAK1 IFNGR1 IL10 IL10RB IL1R2 IRF1 IRF3 IRF6 LSP1 SOCS1 SOCS3 TANK TLR6 TOR1AIP2
GSE17721_PAM3CSK4_VS_CPG_12H_BMDC_DN	Up	2.22415e-05	0.000720137	Up	0.000204481	0.00474963	Up	0.000158944	0.00389588	147	ABCC6 ADAMTS4 ADAMTSL5 ADGRB1 ADRA2A AGRN AIF1 ALCAM ANKRD2 ANKRD24 ANXA1 AP2B1 APPL1 ARFRP1 ARID5A ARIH1 ARL14EP ASPH ATP6V1D B2M B3GNT2 BASP1 BST2 C11orf68 C6orf120 C9orf72 CACNB3 CARS CASP8 CCDC80 CCKAR CCNG2 CCR4 CD180 CD274 CD70 CDC27 CH25H CHAC2 CHMP4B CHST15 CLIP1 CMTR1 COL2A1 CPSF7 CPTP CSRP1 CST3 CSTF3 CWC22 CXCL9 DGUOK DNAJA1 DNAJA2 ECE1 EFR3A EIF4ENIF1 ELF5 ENTR1 EPSTI1 ETV3 EVI2A EXOC1 EXTL1 FABP4 FAM169A FBH1 FRYL FUT8 FZR1 G6PD GADD45B GBP4 GGPS1 GJA5 GNA14 GNL1 GPR83 GPX6 GRB2 HCK HIST1H1C HNF4G HOOK2 HOXA3 IGBP1 IKBKG IL12RB1 IL15RA IL17RC IL4I1 INO80C INTS4 IRF1 KCNAB1 KCTD14 KEAP1 KLF6 KLK7 KRT25 KRT85 KRTAP20-2 LAMP5 LCP2 LGALS3 LGALS3BP LMO2 LRRC8C MAP2 MAPK7 MAPRE2 MATN3 MAZ MCL1 MED24 METRNL MITD1 MLF2 MOB4 MORC3 MX1 MYD88 MYL7 MYLIP NFKBIA NFKBIB NFKBIZ NR1D2 NUB1 NUDT9 OAS2 OGFR OGFRL1 P2RY2 PARP14 PCDH12 PHKG1 PHYH PIM1 PLEKHS1 PML POLDIP3 PPP1R18 PSME4 PTGS2 PTPN2 RAB20 RAB22A RAP1B RBM7 RCSD1 RFC2 RHOC RMDN3 RND3 RNF14 RNF6 RTN4 SAP30 SASS6 SDCBP SEPT8 SERPINB9 SERPINF2 SLC17A9 SLC22A5 SLC6A8 SLCO3A1 SMAP2 SNX4 SRPRA SST STK4 STX2 SUOX TAB2 TBC1D13 TBK1 TENT2 TFAP2A TIMP4 TIPARP TLCD1 TLR1 TLR9 TMCO4 TMEM39A TNF TRIB3 TRIM27 TSPAN1 UPP1 USP25 UTP11 WDR36 WDR48 WFS1 WNK2 ZNF22 ZNF474
GSE45365_HEALTHY_VS_MCMV_INFECTION_CD8A_DC_DN	Up	2.22785e-05	0.000720137	Up	0.000179021	0.00428155	Up	0.00444797	0.0471608	154	ACOT9 ADORA1 ADPRH ADRA1B AKR1B1 ARL8B ARMC6 ASB6 ASGR1 ATP13A3 BARD1 BCL2L11 BID BRAP BST2 C1QB C21orf91 CAV2 CCNA1 CD48 CD53 CD59 CD69 CD79A CDC37 CDR1 CDS2 CELA2B CEMIP2 CFLAR CGGBP1 CHIC2 CHST8 CLEC2D CMC2 CNIH4 CORO1C CPD CTNNAL1 CXCL3 DAXX DDX39A DENND2D DHX15 DOCK4 DPEP3 DPP4 DYNLT1 ELL2 EMC3 EMD EREG FAM49B FASLG FCGR2B FOSL2 FOXO3 FPR2 FZR1 GABARAPL1 GATA2 GCH1 GLRX GNAI3 GRB2 GSTO1 GYPE H3F3B HIST1H2BG HIVEP2 HLA-DMA HLA-DRA HNRNPC HNRNPM HSP90AB1 HSPA13 HSPA6 HSPE1 HYAL2 ICAM2 IER3 IFIH1 IL18RAP IL2RA IRF7 IRS1 ITGA9 KCNK10 KEAP1 LEF1 LILRB1 LIMK2 LRP12 LTC4S LUC7L LY86 MAFB MAP2K3 MAP3K8 MAPK1IP1L MARK3 MED14 MED8 MFHAS1 MFN1 MFSD12 MMP19 MRGBP MSL3 MT1E NCOA1 NECTIN2 NLRP3 NOD2 NOTCH1 NPAS1 NPTN NUDC NUP58 NXT2 OTUD4 PAF1 PDXK PKP2 PLA2G7 PLAGL2 PLSCR1 POGZ PPP1R15A PPP3CA PRKCG PRPF3 PSMA2 PSMA3 PSMA7 RAB21 RBM7 RHEB RNF13 RNF19A RNF24 RRAGC S100A9 SAR1A SARDH SATB1 SCN1B SCNN1A SERPINB9 SERTAD3 SETD1B SLC22A6 SLC25A28 SLC7A11 SMCHD1 SMURF2 SNIP1 SOD1 SOD2 SP100 SPHK1 SPSB1 SPTBN2 SRC SSTR2 SSTR3 TALDO1 TCEAL9 TDRD7 TENT5A TESK1 TFRC TICAM1 TIGAR TJP3 TLR4 TMEM140 TMEM59L TNFRSF1B TNFRSF4 TNFSF10 TNPO1 TWF1 VAV1 VRTN WARS WDR26 WNT5A YIPF6 YME1L1 ZBTB43 ZC3H12A ZC3HAV1 ZCCHC2 ZFP36 ZFYVE16
GSE14000_UNSTIM_VS_4H_LPS_DC_TRANSLATED_RNA_DN	Up	2.24794e-05	0.000725307	Up	0.00309968	0.0391453	Up	0.000909724	0.014663	130	ACSL1 ADAMTS10 ADGRL3 ADPRM AIM2 APOL6 ARHGAP22 ATF3 ATF5 ATP10A ATP6V1G3 BATF2 BCL2A1 BCL2L14 BIRC3 BLZF1 BMP2 BRIP1 C1GALT1 CA13 CACHD1 CASP7 CCKAR CCL1 CCL4 CCL5 CCL8 CD274 CD38 CD48 CD80 CDK17 CDKL1 CELA1 CFLAR CGAS CKAP4 CMPK2 CNP CR1L CSRNP2 CSRP2 CTXN1 CXCL11 CYP27B1 DACT3 DCP1A DDN DDX58 DDX60L DEFB124 DNAAF1 DNAJC22 DRAM1 DTX3L DUSP5 DYNLT1 ELF4 EPSTI1 ERRFI1 F3 FAM135A FERMT2 FNDC5 FSD1L FUT4 GBP1 GBP2 GBP5 GCH1 GMPR GPD2 GRB10 GRHL1 GTPBP1 HERC5 HERC6 HOMER1 HOXB1 HS3ST3B1 IDO1 IFI27 IFI44 IFI44L IFIH1 IFIT1 IFIT2 IFIT3 IFITM1 IGLON5 IL15 IL15RA IL1B IRAK2 IRF1 IRF7 ISG15 ISG20 ITGB8 LILRB3 LY6K MAPK11 MASTL MCOLN2 MELK MFN1 MICB MIR155HG MTHFD2 MX1 MX2 MYD88 NAMPT NCOA7 NEMP1 NEURL3 NFKBIZ NIM1K NLRC5 NR4A3 NT5C3A NUB1 NUPR1 NXN OAS1 OAS2 OASL OSM OVOL3 PARP9 PDGFRL PI4K2B PLAT PLPPR2 PLS3 PMAIP1 PNPT1 POM121L12 PPM1K PTGER4 RAB29 RECK RHEBL1 RSAD2 RTP4 SDR9C7 SELENBP1 SERPING1 SFT2D2 SGPP2 SLAMF7 SLC25A28 SLC31A2 SLC41A2 SLFN5 SOCS3 SOD2 SP110 SRGAP2C STAT1 STX11 TCF7L2 TDH TENT4A TMEM268 TMEM74B TNFAIP6 TNFSF10 TNFSF15 TNIP2 TOR1B TRAF1 TRIM26 TRIM56 TRIM69 TTC39B UBE2L6 USP18 USP2 USP25 USP42 VEGFC WARS XAF1 ZC3H12C ZNF107
GSE6674_ANTI_IGM_VS_PL2_3_STIM_BCELL_DN	Up	2.2811e-05	0.000734671	Up	0.000529595	0.0100947	Up	0.07858	0.290335	179	AARS ABCC1 ACOT7 AEN AHCTF1 ALDH18A1 ARCN1 ARF4 ARMCX4 B3GALT6 BCLAF3 BDH1 BDP1 BLM BMP2K BRIX1 BTG3 C15orf48 C19orf48 C5orf22 C9orf64 CA12 CAD CALR CAND1 CD82 CDC37L1 CDK6 CHD1 CLCN3 CLPTM1L CNOT7 COPS7A CRY1 CUL3 DCAF1 DCUN1D2 DGKH DIMT1 DIS3 DNAJA2 DNAJC2 DNAJC21 DPH5 DUSP4 E2F3 EEF1E1 EFL1 EIF2S2 EIF3B EIF4G3 EIF5A ELMO2 EPRS ERN1 ETV5 FAM185A FAM19A3 FARSB FASN FMNL3 FNIP2 FUBP1 GABPB1 GARS GEM GFPT1 GOLIM4 GRASP GZMB HK2 HSD17B12 HSD17B7 HSP90B1 HSPA4 HSPA9 HUWE1 IBTK ID2 IL2RA IL2RB IPO9 IVNS1ABP KAT2A KCNAB2 KCNK5 KCNQ5 KCTD13 KIAA1191 LARP1 LARP4 LARS LATS1 LDLR LRP8 LYPLA2 MAPRE1 MAT2A MFSD2A MLX MORC2 MPP6 MRI1 MRPL17 MRPL19 MRPL52 MSTO1 MTAP MTRR MYBBP1A MYC NAF1 NARS NEDD9 NOC4L NOL10 NOP2 NPEPL1 NSUN2 NUCB1 NUP153 NUP160 ODC1 ORC4 OSBP PANK3 PAXBP1 PCBP1 PEX1 PIKFYVE PIM3 PLEKHA3 PLPP5 POLR1A PRPF8 RABGGTB RANBP2 RARS2 RASA2 RASGRP1 RBMXL1 RCN2 REXO2 RMI2 RNF11 RPP25 RRN3 SEC16A SEC24C SEMA4D SENP6 SEPT9 SETD6 SF3B3 SHMT2 SIAH2 SLAMF7 SLC25A15 SLC39A10 SLC39A6 SLC7A5 SMYD2 SPATA5 SPATA5L1 SPRED1 SQLE SRM ST3GAL4 STRN3 STT3A SUZ12 SYPL1 TARS TCOF1 TEX2 TFDP1 TGFB1 TMEM147 TMEM209 TMEM68 TNF TPP2 TPR TUBA4A TUT1 UBA5 UBQLN1 UTP18 VMA21 WDR43 XBP1 XPO5 XPOT YDJC YWHAG ZC3HAV1L ZDHHC13 ZDHHC21 ZRANB2
GSE23321_EFFECTOR_MEMORY_VS_NAIVE_CD8_TCELL_DN	Up	2.29032e-05	0.000736305	Up	0.00266743	0.0350379	Up	0.0244543	0.145658	177	ABCF1 ADPGK ADSS AMD1 APOC2 ARHGEF2 ARIH2 ARL5B ASPHD1 ATG101 B3GALT6 BATF3 BAZ1A BEND3 BICDL1 BRAF BRIX1 BTG2 BUD23 C12orf49 C1orf52 CAMTA1 CD83 CDKN3 CEBPZ CLCF1 COPRS CPD CRIM1 CSF1 CSNK2A1 DCAF13 DDX10 DDX31 DHX30 DNLZ DUSP12 EBNA1BP2 EIF3B EIF6 EMC6 EMC8 ETF1 EVI5 FEM1A FOS FOSL1 GEMIN5 GFOD2 GNPDA1 GPATCH4 GPN2 HIF1A HNRNPAB IARS ICAM1 IDI2 IFT57 IL12A IL19 IL23A IRF4 ITPRIPL2 KANSL2 KBTBD8 KPNA1 KPNA4 KRR1 KSR1 LMNA LRPPRC LRRC59 LTV1 MAFK MAIP1 MAP3K8 MAPKAPK2 MRPS30 MRPS35 MRPS7 MTERF3 NAA20 NAB2 NADK NDEL1 NDUFAF4 NFATC1 NFIL3 NFYA NIP7 NIPA1 NIPA2 NOC3L NUDCD1 NUP188 NUP54 NUP88 NXT1 OTUD4 OTUD7B PABPC4 PDCD2L PDP2 PGAM5 PHLPP2 PIGT PIM2 PISD PITPNB PITRM1 PKM PLAGL2 PLEKHA3 POLR2D POLR2K PPIF PPP1R15B PPP2R2A PPTC7 PSMD12 QSOX2 RAB21 RAB8B RBM4 RBM8A RELB RGCC RHOG RIF1 RILPL2 RIOK1 RRN3 RRP12 RRP9 RRS1 RYBP SDCBP SDF4 SEL1L SELENOI SERPINB9 SLC19A2 SLC30A3 SLC3A2 SLC7A5 SLIRP SMOX SOCS4 SPAG1 SRR STRIP2 STX11 TAF9 TCP1 TET3 TFRC TGS1 THUMPD2 TIMM44 TIMM8A TIPIN TMEM138 TMEM33 TMX2 TRA2B TRAF1 TRMT1 TRMT10C TRMT44 TSFM TTF2 TXLNA UAP1 UMPS URB2 USP12 UTP14A UTP20 VDAC2 VMP1 WDR3 ZBTB32 ZBTB39 ZC3H15 ZC3H8 ZDHHC16 ZNF267
GSE22589_HEALTHY_VS_HIV_INFECTED_DC_DN	Up	2.31762e-05	0.000743735	Up	0.00105141	0.0173771	Up	0.00377352	0.0418792	141	ACP2 ACPP ACSS1 ADAMTS19 ADGRV1 AKT3 ALAS2 ALDH1B1 ALDH1L1 ANGPT1 APLNR APTX ART5 ATP11B ATP6V1H BAIAP2 BLNK BRI3 BST2 C11orf97 C14orf93 C16orf78 C19orf12 C5AR1 C7orf43 C8A CAMK2D CARD6 CASP7 CCDC122 CCND1 CCRL2 CD180 CD70 CEP128 CGAS CH25H CLEC4E COX18 CTNNAL1 CTSW CXCL11 CYBB DBNL DCAKD DCBLD2 DCP2 DDHD1 DDX60 DEDD DIRC2 DOC2B DTD1 DUSP10 EHD2 EIF4ENIF1 ELMOD2 ENDOD1 EPSTI1 FABP3 FAM241A FAM53C FAR2 FBH1 FGD6 FGF23 FRMD4A GBP2 GBP4 GBP6 GBP7 GCNT7 GEM GINM1 GJA3 GPSM2 GTF3C3 GYPC HELZ2 HERC6 HOXC5 HRCT1 HTR7 IFITM3 IFT172 IL12RB2 IL1RAPL1 IRF1 IRF7 IRF9 ITIH3 JUNB KCNQ2 LCP2 LGALS3BP LHX5 LRRK2 LRRN4CL LRRTM4 LY6E MAPKAPK2 MATN2 MCL1 MOV10 MPST MX1 MX2 NAA25 NECTIN4 NKG7 NPC2 NPNT NUDT13 NXPE3 NYX OAS1 OPTN PAPPA2 PARP14 PDGFRA PLCL2 PLK2 PLOD2 PML PNPT1 POLR2C PPM1K PPP2R5A PRR5L PSMB10 PSMB9 PSME2 PTAFR PTTG1 RAB19 RASA4 RBM43 RBMS2 RNF114 RNF31 RTP4 RUNX3 S100B SAP30 SECTM1 SETDB2 SH3TC1 SLAMF8 SLC25A22 SLC28A2 SLC29A3 SLC30A6 SLC7A2 SLC9A3 SLFN5 SNX2 SOCS1 SOST SPAG6 SPATA18 ST14 ST8SIA1 STARD3 STAT2 STAU1 STPG3 STXBP1 SUSD6 SYT1 TAP1 TAPBP TBC1D13 TBRG1 TBX6 TCEANC2 TCHHL1 TDRD7 TENT5A TGFB2 THSD7A TLR1 TLR3 TLR7 TMCO3 TMED8 TMEM198 TMEM248 TNF TOR3A TRAFD1 TRIM13 TSHZ3 TTLL7 UBA7 USB1 VAT1L VEZT WDFY1
GO_INFLAMMASOME_COMPLEX	Up	2.34776e-05	0.000751588	Up	2.99817e-05	0.00101344	Up	0.00251761	0.0314188	7	AIM2 CASP1 CASP12 CASP4 CASP5 GSDMD NLRC4 NLRP1 NLRP3 NLRP6 PYCARD
GO_REGULATION_OF_INTERLEUKIN_6_PRODUCTION	Up	2.35057e-05	0.000751588	Up	2.80498e-07	1.81669e-05	Up	2.18239e-05	0.000831086	69	ADCYAP1 ADORA2B AFAP1L2 AKIRIN2 ARHGEF2 ARRB1 ARRB2 BANK1 BPI C1QTNF3 C5AR2 CARD9 CCR2 CD36 CEBPB CRHR2 CSK CYBA DDX58 EREG F2R F2RL1 FCER1G FOXJ1 FOXP3 GAS6 GBA GHRL GHSR HAVCR2 HGF HLA-B HMGB1 HSPD1 HYAL2 IFNG IL10 IL17A IL17F IL17RC IL1B IL1RL2 IL33 IL36A IL36B IL36RN IL6 IL6R INPP5D IRAK3 ISL1 KLF2 LBP LGALS9 LILRB2 MAPK13 MAPKAPK2 MYD88 NCKAP1L NCL NLRC3 NLRP10 NLRP12 NLRX1 NOD1 NOD2 ORM1 P2RX7 PTAFR PTPN22 PYCARD RAB7B RABGEF1 RIPK2 SELENOS SLAMF1 SOCS5 SPON2 TBC1D23 TICAM1 TICAM2 TIRAP TLR1 TLR2 TLR3 TLR4 TLR6 TLR7 TLR9 TNF TNFAIP3 TNFSF4 TNFSF9 TRAF6 TRPV4 TWIST1 UCN VEGFD WNT5A XBP1 ZBTB20 ZC3H12A
GSE28726_NAIVE_VS_ACTIVATED_NKTCELL_DN	Up	2.35575e-05	0.00075189	Up	0.0004154	0.00833902	Up	0.0168849	0.115246	174	ACP2 ACSL1 ACTG1 ADO AFAP1 AGO2 AHCYL1 AHR ANKLE2 ANKRD40 AP3M2 ARF1 ARFGAP3 ATF3 ATP1B3 ATP2B1 ATP6V0A2 ATP6V1A BAZ2B BCL2A1 BCL2L11 BCL9 C1orf216 CA2 CCDC6 CCL4 CCT5 CD200 CD40LG CD47 CD81 CDC42EP3 CFLAR CHMP2A CHSY1 CLIC1 COX17 CSTB CTSL CYCS CYTIP DAAM1 DIMT1 DUSP5 DYNLL1 EEF1E1 EGR2 EGR3 EIF2S1 EIF4E EIF4G2 ELF4 EZH2 EZR FADD FAM98A FANCI FEN1 FEZ2 FKBP2 GABPA GABPB1 GEM GFI1 GNAI1 GNG5 GNL2 GTF2E2 GTF2H1 HBEGF HNRNPA0 HNRNPAB HNRNPF HPS5 HSBP1 ICOS IER3 IFRD1 IL18R1 IL18RAP IL1RAP IL2 IL4R IMPA1 IPO7 IVNS1ABP JRKL KIF1BP KLHL9 KLRG1 LCP2 LIG4 LPCAT1 LRRFIP1 MAP2K3 MAP3K11 MAP3K14 MBNL1 MKLN1 MPHOSPH10 MTHFD2 NAB1 NCBP2 NDEL1 NECTIN3 NELFE NFE2L2 NFKB1 NFYA NOL7 NPC1 NUP160 PAICS PALLD PAQR3 PER2 PEX3 PGAM1 PGAP1 PGGT1B PLAGL2 PLP2 PLPP1 PNO1 PNP POGZ PPP2CA PPRC1 PRDX3 PRPF18 PSMB5 PSMD1 PSMD14 PSMD7 PSMD9 PTPN22 RAB22A RAD1 RANBP2 RBM14 RGS10 RHOG RIPK2 RPA3 RPGR RRAS2 RRS1 S1PR1 SACS SAFB2 SEC62 SERPINE2 SH2D2A SLC25A16 SLC5A3 SLC7A5 SNAPC5 SNRPG SP3 SPON1 SPRY1 SRGN SS18L1 STK4 STX1A SUCLA2 SYNCRIP TEX30 TFAM TMEM243 TMEM251 TNFRSF1B TOX4 TRAF1 TRAPPC2B TRPC6 TUBB2A TUBB4B TXLNA TXNDC9 UAP1 UBE2D1 UCHL3 UMPS URB2 UTP14C UTP3 VDAC3 WDR1 WDR47 WNK1 YWHAE ZNF195 ZPR1
GSE21360_NAIVE_VS_PRIMARY_MEMORY_CD8_TCELL_DN	Down	2.3733e-05	0.000756131	Down	5.65968e-06	0.000247992	Down	0.000251999	0.00552095	168	ABCC3 ABCD4 ABCG1 ABHD12 ADCY7 ADRA1A ADSSL1 AHNAK AKAP10 AMDHD2 ANKRD55 APLP2 APOC1 ARL11 ATF3 ATP10A ATP1A3 ATP6V0D2 ATP6V1A ATP6V1B2 B3GNT8 BST2 CCND1 CD109 CD300LF CD5L CD68 CDO1 CEBPA CERK CLEC7A CMTM4 CNR2 COMMD4 COTL1 CTSE CTSS CUTA CX3CR1 CYTH1 DAXX DCK DHRS3 DNMT3A EPOR EYA4 F7 FAM20C FBXO32 FGD4 FMN1 GCNT1 GLA GNA12 GNG2 GPX3 GRK3 GSTM1 GUSB H3F3B HAL HAVCR2 HDAC5 HEXB HEY1 HIST2H4A HMGCS1 HPGDS HPRT1 HSD17B11 IDH1 IFIT1 IFIT2 IFIT3 IL6ST IQSEC1 IRF8 ITGAV JUP LAPTM5 LDHB LGALS3BP LIPA LRP1 LRP12 LY86 MAN2B1 MBP MEF2A METRNL MMD MMP12 MMP8 MOV10 MSMO1 MYLIP MYOF NAV2 NCK2 NFASC NPC1 NPC2 NRP1 NUMA1 OLFML3 OSBPL11 OXCT1 PACS2 PAOX PCK2 PDLIM4 PDP1 PGAP1 PHACTR2 PKIB PLA2G15 PLD4 PLEKHM1 PLXDC1 PLXNA1 PLXNC1 PQLC2 PTGS1 PTPRA PTPRK PWWP2B RAI1 RAP2A RCBTB2 RGL2 RGS1 RGS2 RMRP RNF144B RNF150 RNH1 RRAGC RSAD2 S100A13 S1PR1 SAMD9L SAT1 SGK3 SKI SLC22A18 SLC22A23 SLC29A3 SLC35F5 SLC46A3 SLC6A8 SLC9A9 SLCO2B1 SMPDL3A SOCS6 STAB1 STAB2 STARD3 STOM STX4 SULF2 SUN2 TBC1D16 TGFBR1 TMEM184B TRIM25 TRPV2 TTYH2 TYROBP UBE2L6 UBL3 VAT1 VWA5A VWF WDR91 XYLT1 ZDHHC14 ZFAND2A ZFP36L2
GO_HOMOTYPIC_CELL_CELL_ADHESION	Up	2.40038e-05	0.000763389	Up	3.23789e-05	0.00106802	Up	9.63664e-07	6.00041e-05	32	ACTB ACTG1 ACTN1 BLOC1S4 CEACAM5 CLIC1 CSRP1 CTNNA3 CXADR DSC2 DSG2 DSP FERMT3 FGA FGB FGG FIBP FLNA GAS6 GATA1 GNAS HBB HSPB1 ILK ITGA2B ITGB3 JUP MEGF10 MEGF11 METAP1 MYH9 MYL12A MYL9 P2RY12 PDGFRA PIK3CB PIK3CG PKP2 PLEK PLPP3 PTPN6 PTPRU RAP2B SLC7A11 STXBP1 STXBP3 TLN1 TSPAN32 TYRO3 VCL WNT3A
GSE9316_IL6_KO_VS_IFNG_KO_INVIVO_EXPANDED_CD4_TCELL_UP	Down	2.41638e-05	0.000767102	Down	0.00570215	0.0604844	Down	0.0737898	0.280221	162	ABAT ABCA3 ABCA7 ABCC3 ACADVL ACAT1 ADD1 ADGRL1 ADRB1 AK1 ALOX5AP AP2A2 ARHGAP9 ARL3 ARNTL ARRB1 ASPH ATP1B2 BCL2L2 BMP2 BMP8A BPHL CADM1 CAMK1D CAT CAV1 CCDC80 CD300C CD5L CD7 CDH2 CEBPZOS CEP19 CEP89 CKB CLASP1 CLEC14A CLK3 CMBL COL14A1 COPA COQ10A COX7A2L CRIP2 CRYZ CTDSP2 CTNND2 CTSD CUX1 CYB5A CYB5R1 CYP27A1 DGKZ DHRS1 DHRS7 DMD DNAJC9 DUSP3 EFHD1 EMC9 EPB41L3 ESYT1 ETHE1 EZH1 FAM13C FAM189B FAM84A FBLN5 FCGRT FHL1 FKBP9 FOXJ2 FOXO3 FUCA1 FUCA2 FXYD5 GALNT10 GALNT3 GBA2 GBX2 GDI1 GGA2 GLG1 GLIPR1 GNPDA1 GSN GSTK1 GTF2IRD1 HABP4 HADH HDAC5 HECTD3 HEXB HIP1 HOXA5 HS3ST3A1 HTATIP2 IP6K1 ITGAE ITGAX ITGB5 KAZALD1 KIAA1217 KLF4 LAMA2 LAMTOR2 LAPTM5 LCLAT1 LCMT1 LDB2 LIMCH1 LIPA LMCD1 LRBA LRMP LRRN1 LTA4H MAN2B1 MANBA MAPK14 MARVELD1 MCOLN1 MFAP5 MLEC MSRB2 MYO18A NAAA NATD1 NDFIP1 NEK3 NPR2 NUDT13 OSBPL2 PAK1 PAPSS1 PCOLCE2 PEX26 PILRB PKD1 PLBD1 PLCL2 PLD4 PLEKHA6 PLP2 POLD1 PON3 POU2AF1 PRKAG1 PTGS1 PTPRB RASGRP2 RBM15 RNF130 RNF181 RP9 RXRA SARAF SBK1 SCAMP5 SCN3B SCP2 SH2D1B SIKE1 SLC25A45 SLC40A1 SMPD2 SSBP3 SSPN STAR STMN1 SUMF1 SUN1 SYNE1 TAZ TCF19 TCF21 TEP1 TESK2 TGFBI THY1 TIMP2 TLCD2 TMEM141 TMEM98 TNXB TRAPPC2B TRIM41 TSC22D1 UBQLN2 UEVLD ULK2 VAMP5 VCL VSIR WBP1 YPEL3 YWHAB ZBTB14 ZMAT3 ZMYND8
GSE11864_CSF1_IFNG_VS_CSF1_IFNG_PAM3CYS_IN_MAC_DN	Up	2.43291e-05	0.00077097	Up	6.51274e-06	0.000280522	Up	1.37529e-05	0.000571565	138	ACSL5 ANKRD11 ANKRD37 ARHGEF10L ARL8B ATG4D ATP13A3 ATP6V1C1 BBIP1 BCL2L14 BIN3 BTBD19 CASP4 CASP5 CC2D1B CCDC59 CCDC90B CCR5 CD2 CD276 CD44 CD55 CDK17 CDKN1A CDYL2 CEBPG CKAP4 COL10A1 COL16A1 CREM CSRP2 CTNNAL1 CXXC5 CYTH1 DENND4A DENND5A DERL2 DEXI DNAJB12 DOCK3 DUSP4 EHD1 ETF1 EYA3 FAM129B FAM131A FAM78B FBXO42 FBXO46 FMNL1 FOXM1 FPR1 FSD1L FUNDC2 GARS GCLM GLA GPR107 GPR137B GTF2H4 GTPBP2 HELLS HGS HIST1H2AB HIST1H3E HIST1H3G HIVEP1 HIVEP3 HRH1 HSPA1A HSPA2 IAH1 IFNAR1 IFT57 IGFBP4 IL15RA ILF2 IRX4 ITGA5 ITGAX JAK3 LAMP3 LFNG LRWD1 LYRM4 MB21D2 MGLL MICA MICALL2 MORF4L2 MS4A14 MT1E MYBPH MYO1B NAA11 NCAM1 NEK6 NFE2L2 NME7 NRCAM NUP58 OMD OPTN OR2B2 ORAI1 PBDC1 PDE7A PIM1 PIR PISD PLA2G5 PLAC8 PMPCA PNLDC1 PNP POFUT2 PSMC3 PSMD1 PSMD11 PSMD14 R3HCC1L RAB22A RAB40AL RAPGEF1 RAPSN RBMX2 RETREG1 RGS1 RIT1 RLN3 RPGR RRAGA RSL24D1 RUNX3 SAMSN1 SENP5 SERPINB1 SH2B2 SH3GLB1 SLAMF7 SLC12A6 SLC16A10 SLC17A3 SLC1A2 SLC22A1 SLC6A1 SMS SOX17 SPAG9 SPP1 SPSB1 STEAP1B STK10 SUCNR1 SYDE2 TBC1D7 TCF7L2 TMEM120A TMEM25 TMEM88 TNFSF14 TOP2A TP53BP2 TRA2B TRIB1 TRIM10 TRIM13 TSC22D1 TXNL1 UBAP1 UBE2A UPP1 USP49 UST WIZ ZFAND2B ZFAND3 ZFYVE27 ZNF598 ZNF830
KRIEG_HYPOXIA_VIA_KDM3A	Up	2.57434e-05	0.000813467	Up	0.000141524	0.00357252	Up	4.34544e-05	0.00143602	38	ADM ANP32E ASPH BIRC3 C15orf48 CBR3 CLEC4E COL7A1 CXCL1 CXCL5 EBP EDN1 EDN2 FABP6 FBXO32 GDF15 HMGA2 HMOX1 IL1RAP INSIG1 JUNB KDM3A KIF2C LAMB3 LAMC2 MAP3K14 MARCH3 NECAP2 NFKBIE NRP2 PHLDA2 PIK3IP1 PIMREG PLAUR PPP1R15A RBM3 RGPD4 RRAGD SEC14L2 SELENOH SERPINB8 SERPINE1 SLC7A1 SPINK1 STEAP3 SYTL3 TGM2 TM4SF1 TM4SF19 TYMS VEZT YWHAG ZC3H12A
GSE339_EX_VIVO_VS_IN_CULTURE_CD4CD8DN_DC_DN	Up	2.57618e-05	0.000813467	Up	0.000220576	0.00505729	Up	0.000289656	0.00611179	159	AASS ABCC1 ABCC2 ACOT9 ACTB AGO2 AHR ANXA5 AP1G1 APIP ARF4 ARID3B ARIH1 ARNTL ARPC3 ATP1A1 ATP1B3 ATP5MF ATP6V1D B3GALT1 BCL2L11 BHLHE40 BLK BMP8B BRIX1 C16orf72 CACUL1 CCAR1 CCDC6 CCNL2 CD74 CD9 CDC5L CDIP1 CDKN1A CDX4 CH25H CHP1 CHRNA6 CLDN7 CMTR1 CNDP2 CNOT1 COL19A1 COPB1 COPRS COQ10A CORO1C CRY1 CSNK2A2 CST9L CTNNBIP1 CTSK DDX6 DHH DHRS3 DNAL4 DTD2 DYRK1B EBF2 EHD1 ELANE ENO2 EPB41 EXOSC8 EZR FASTK FAU FBRS FBXL3 FKBP1A FTH1 FYN GABARAPL1 GATA4 GCM2 GJA1 GLA GMPPB GNA13 GOSR2 GPSM1 GPX1 GRB7 GTF2E2 HLA-C HLA-DRB1 HOMER3 HSP90AB1 HSPA9 HSPD1 ID2 IDI1 IFNA1 IFRD1 IGSF8 IL15 IL1R1 IL1RN IL7R JARID2 JUP KARS KCTD10 KIAA1217 KRT31 KRT33B LAMA4 LAMTOR3 LCP1 LHX8 LITAF LPIN2 LRRC59 M6PR MAP3K1 MAP4K4 MAT2A MC1R MIF4GD MKRN2 MRTFA MXI1 NAA80 NDEL1 NDUFA1 NF2 NFKB2 NOG NPTX2 NUDT9 OAT OSMR PDCL3 PELO PFDN5 PHLDB1 PLEC POLB POU3F1 PPP2R2A PPP4R2 PRDX6 PSMC1 PSMD11 PTGER4 PTPRN2 PTTG1IP RAB8B RAG1 RAP1B RBX1 RELA RNF19A RNF4 RPL34 RPL41 RPL7A SAMD4B SCIN SERPINE1 SERPINE2 SETD1A SFN SLC31A1 SLC5A1 SLC7A11 SOCS5 SORBS1 SPCS1 SRA1 SRGN SRXN1 STAT4 STAT5A STX12 SUDS3 SYT2 TDRP TES TGM2 TMEM30B TNFRSF11A TNFRSF1B TRIM25 TRNT1 TROVE2 TRPC4 TRPC5 TSC1 TUBB6 USP14 UTP4 WDR26 WSB2 ZFAND2A ZFX ZMYM4 ZWINT
GSE17721_12H_VS_24H_PAM3CSK4_BMDC_UP	Up	2.59624e-05	0.000818344	Up	0.00247814	0.0334936	Up	0.000431756	0.00820337	168	ABHD2 ACOD1 ACTN1 ACVRL1 AEN ALCAM ANPEP APBB2 APOE ARF4 ARHGAP10 ATG3 ATP10A ATP2B2 ATP6V1G1 AUP1 BCL3 BCLAF1 BNIP2 BRD2 C9orf64 CALR CAPN2 CASP7 CBFA2T3 CBX2 CCDC25 CCL13 CCNJ CCT7 CD151 CD84 CDKN1A CHD1L CLEC10A CLEC7A CRYBB3 CXCL10 DEPDC7 DLX5 DNMT3A DOK1 DOLPP1 DR1 DUSP1 DUSP3 E2F6 EEF1E1 EEF1G EIF1AX EPB41L2 ETNK1 EVL EXOC6 F3 FGR FMR1 FSTL1 GADD45B GEM GFM1 GNA13 GOLGA7 GPC3 GRAMD2B GTF3C5 H2AFX HGF HIST3H2A HLA-DRB1 HVCN1 ICAM1 IFIT3 IFITM10 IGF2BP1 INHBA ISOC1 ITGAX ITGB1BP1 KAT2A KATNBL1 KCNA5 KCNJ8 KCTD11 KDM5B KLF10 KLF17 KLRC2 KRTDAP KTI12 LRRC59 LSM14B MANF MAP2 MAP4K3 MAPK6 MED20 MEFV METTL21A MFHAS1 MGLL MMP12 MOB3B MRPL11 MRPL54 MUC1 MYC MYD88 MYF5 NAA20 NAMPT NDUFAF5 NECTIN2 NEK6 NFE2L2 NGDN NGF NME6 NOL12 NOL6 NOP58 NR4A3 NT5C3A OLR1 P2RY14 P2RY6 PHF23 PLA2G16 PLIN3 PLK2 PMM2 PPP1R14B PRPF38A PRRC1 PSMC6 PTBP1 PTGIR QPCT RAB22A RAN RBM7 RBMS1 RDH10 RHOB RHOC RMC1 RNF121 RPS27L RRAS2 RRP15 RRP8 S100A6 S100A8 SDAD1 SEPT11 SEPT7 SEPT9 SGCB SIRT4 SLC25A25 SLC3A2 SLCO1A2 SLCO1B3 SNF8 SOCS6 SRSF1 SRSF9 SS18L2 SSTR1 STAM TAOK3 TBC1D13 TCF21 TCTE1 TIMP2 TMEM129 TMEM161A TMEM168 TMEM9B TTL TUBA1B UBE2F UBXN2A UCN USB1 UTP18 UTP20 VAV1 VWA5A WDR82 WDSUB1 WFDC1 WNK4 WRNIP1 YIF1A YY1 ZBED4 ZFP82 ZNF207 ZUP1
GO_POSITIVE_REGULATION_OF_LEUKOCYTE_DIFFERENTIATION	Up	2.60526e-05	0.000819733	Up	1.29976e-05	0.000509171	Up	1.64968e-05	0.000668382	85	ACIN1 ADA ADAM8 AGER ANXA1 AP3B1 AP3D1 ATP11C ATP6AP1 AXL BAD BTK CA2 CALCA CARMIL2 CASP8 CCL19 CCL5 CCR1 CD101 CD27 CD46 CD74 CD80 CD83 CD86 CREB1 CSF1 CSF1R CTNNBIP1 DCSTAMP EGR3 FADD FLT3LG FOS FOXP3 GAS6 GATA3 GLI2 GLI3 GNAS GPR68 HAX1 HCLS1 HLA-G HLX HMGB1 ID2 IFNG IHH IL12A IL12B IL12RB1 IL15 IL17A IL1B IL1RL2 IL2 IL20 IL23A IL23R IL2RA IL3 IL34 IL36B IL4 IL4R IL5 IL6 IL7 IL7R INPP5D ITPKB JUN KITLG KLF10 KMT2E LEF1 LEXM LGALS1 LGALS3 LGALS9 LIF LILRB2 MMP14 MYB NCKAP1L NKAP NLRP3 OCSTAMP OGT PCID2 PF4 PIK3R6 PNP PPARGC1B PPP2R3C PRDM1 PRKCA PRKCZ RAG1 RARA RASGRP1 RB1 RIPK1 RIPK2 RUNX1 SART1 SASH3 SHH SLC9B2 SOCS5 STAT5B SYK TESC TESPA1 TGFB1 TGFBR2 TMEM64 TNF TNFSF11 TNFSF4 TNFSF9 TRAF6 TRIB1 VNN1 XBP1 ZAP70 ZBTB1 ZBTB16 ZBTB46
ZHOU_TNF_SIGNALING_4HR	Up	2.61476e-05	0.000821266	Up	0.000174739	0.0042165	Up	6.07595e-06	0.000288299	50	ACLY CCL2 CCNC CD59 CDC34 CLIC4 CMPK1 CXCL1 CYR61 DROSHA EBP EEF2 ELOVL5 FAM50A FBN1 GADD45A GDI2 GINS2 ITGB1 ITGB2 KALRN KEL KIT MAN2A1 MYL12A MYL6 NCL NFKB1 NFKBIA OAZ1 PCMT1 PLP2 PPP1R10 PRDX1 PRELID3B PSMB7 PSMB8 PTGES RPL10 RPL27A RPS23 RPS8 SEM1 SF3A3 SMARCE1 SNX12 SOD2 TGFBR3 TNFAIP2 TNIP1 TPR TSPAN3 TUBA4A
GO_REGULATION_OF_SMOOTH_MUSCLE_CELL_MIGRATION	Up	2.64218e-05	0.000828412	Up	8.91838e-06	0.000369779	Up	1.41904e-05	0.000586845	35	ACE ADIPOQ AGER AIF1 APEX1 BCL2 CAMK2D CCL5 CORO1B DOCK4 DOCK5 DOCK7 F3 HAS2 HDAC4 IGF1 IGFBP3 IGFBP5 ILK ITGA2 LPAR1 LRP1 NDRG4 NOX4 NRP1 P2RY2 P2RY6 PDGFA PDGFB PDGFD PDGFRB PLAU PLXNA1 POSTN PPARD PPARGC1A PTGER4 RAPGEF3 RETN RPS6KB1 SEMA6D SERPINE1 SLIT2 SORL1 SRC TACR1 TPM1 TRIB1 VTN
GSE17721_LPS_VS_POLYIC_1H_BMDC_UP	Up	2.70396e-05	0.000846288	Up	0.000137032	0.00347395	Up	0.000267343	0.00577162	134	ACACB ACSS2 ACYP1 ACYP2 AKR7A2 ALDH7A1 ALG14 AP4M1 AREG ARHGEF3 ARL1 ARL6 ASGR2 ATL2 ATP5F1E ATP5PF AZI2 BCL10 BCL2L1 BCL2L11 BIN3 C1orf54 CA1 CAMK2A CARD10 CCL7 CCNL1 CD84 CDC42EP4 CDK5R1 CDKN1A CEBPD CELF4 CHIC2 CHORDC1 CLINT1 CRYBA2 CSF1 CXCL6 CYP1A1 CYR61 DCPS DDX3X DHCR7 DLD DNAJB9 DUSP14 DUSP8 ECHDC1 EIF2B2 ENDOU EPS8L3 EREG ERRFI1 ETS2 FADS2 FAM216A FDFT1 FITM1 FKBP11 FLNB FLVCR1 FMC1 FOS FRMD5 FRMD6 GABRB1 GADD45B GALK2 GALM GLB1 GOSR1 GP9 GPR3 HDC HILPDA HLA-G HNF1A HNF4G HSPA5 ICAM1 IER5 IFNB1 IHH IL13RA2 IL18BP IL1A IL23A IL2RB IL36G IRF4 JUNB KCNJ9 KDELR3 KIF20A KLF2 KLF6 KRTAP13-2 LACTB2 LAP3 LCLAT1 LCP2 LPAR4 LPGAT1 LTV1 LYPD1 MAFF MAML1 MAP3K12 MARK1 MED21 MOGAT2 MRPL22 MRPL58 MSR1 MST1R MT1E MT2A MYCBPAP MYO1H NANOS1 NDUFB6 NDUFC1 NLRP3 NPPC NQO2 NR5A2 NRL NUCB2 ORC1 PARD3B PCBP3 PHPT1 PIM3 PKP2 PLA2G4F PLSCR1 POLR1E PPARG PPIC PPP1R10 PPP1R2P1 PRIM2 PTGER4 PTN PUM3 QARS RCBTB2 RGS17 RND3 RNF7 RPN1 SELENOK SELENOT SERP1 SERPINF2 SERTAD2 SH3GLB2 SIL1 SIRT1 SLBP SLC4A7 SLFN12L SMARCD3 SMIM30 SNAPC3 SPATA13 ST7 STAG2 SYN3 SYNGR4 TACC2 TBATA TCEAL8 TCN2 TFEC TGIF1 THOC7 TIMM17B TIMP1 TIPARP TLR2 TM6SF1 TMEM33 TMEM45B TNFAIP2 TNFSF10 TOR2A TSPO2 UCHL5 USP16 USP9Y VDAC3 VRK1 WNT2B WSB1 YARS ZC3H12C ZFP36 ZNF600
GO_POSITIVE_REGULATION_OF_CELLULAR_EXTRAVASATION	Up	2.79123e-05	0.000871287	Up	0.000196601	0.00459063	Up	0.000375318	0.00735955	9	ADAM8 CCL2 CCR2 FADD ICAM1 ITGA4 PAWR PDGFD PLVAP PTAFR PTGER3 PTGER4
REACTOME_NFKB_IS_ACTIVATED_AND_SIGNALS_SURVIVAL	Up	2.79366e-05	0.000871287	Up	7.73812e-06	0.000326177	Up	1.6295e-06	9.47766e-05	8	IKBKB IRAK1 NFKBIA NGF NGFR RELA RPS27A SQSTM1 TRAF6 UBA52
MODULE_300	Up	2.84977e-05	0.000887228	Up	1.36577e-05	0.000525749	Up	2.20987e-05	0.000839749	24	ADRA1A AHR CASP1 CASP14 CD14 CD2 CD38 CD40 CDK11A CRADD DAP DAP3 DAPK1 DUSP6 GPR65 HTRA2 IL18 IL1B IL2RA LTBR LY86 MAEA NFKBIA P2RX1 PDCD1 PEA15 RIPK1 STAT1 TNFAIP3 TNFRSF1B TNFRSF25 TRAF1 TRAF2
BOQUEST_STEM_CELL_CULTURED_VS_FRESH_DN	Up	2.85941e-05	0.000888671	Up	0.000871655	0.0150179	Up	3.95665e-05	0.00133997	12	ADH1B APOD APOE C3 C7 CD14 CFD CHL1 CPVL CXCL14 DPT FABP4 FOSB IGF1 ITIH5 MYOC NAALAD2 NTRK2 OGN OMD PDGFRL PPL PTGER4 RGCC SERPINA5 SOCS3 SPARCL1 TMEM176B TPPP3 WISP2 WNT11
SAFFORD_T_LYMPHOCYTE_ANERGY	Up	2.89194e-05	0.000897209	Up	8.21412e-05	0.00230869	Up	4.76857e-06	0.000237039	57	ACTN4 ADGRE5 ADORA2A ADORA2B AGT ANGPTL2 ANKRD28 ANP32A ARFIP1 BNIP3 CASP4 CCL1 CCL3 CD40LG CDC14A CLEC4E CSF1 CTSE DDR1 DLG2 DTNA DUSP6 EGR2 ETV6 F2R FBXO34 FOXP1 FURIN FYN GABRA4 GADD45B GCH1 GGA2 HEBP2 HIF1AN HLF HSD17B6 HSPA4L IER3 ING4 IRF4 ISYNA1 JAK3 JARID2 JUP KCNJ11 KCNK5 KCNQ5 KIF15 KIFC3 LAG3 LDHB LPAR4 LRRC3 MARCH2 MMD MPZL2 MYH14 MYL7 MYO1C MYO1E NDRG1 NFATC1 NOCT NOTCH1 NR4A2 NR4A3 OAZ3 PFKP PLA2G10 RCBTB1 RNF19A S100A5 SFRP4 SLC29A3 SOCS4 SRGN STX11 TEKT2 TINAG TNFRSF19 TNFRSF4 TNFSF11 TNFSF9 TP53RK ZFP36L1 ZNF629
GSE2770_IL4_ACT_VS_ACT_CD4_TCELL_6H_DN	Up	2.944e-05	0.000911767	Up	0.000166041	0.00403087	Up	0.00632515	0.0589486	160	ABCC1 ABCC3 ACOX1 ACSL3 ACVR2A ADAM17 ADAT3 ANAPC7 ARHGEF2 ARNTL2 ATP6V0A1 ATP6V0E1 ATP6V1B2 ATP6V1C1 BIRC3 BTBD7 BTG3 C1QB CCNA1 CCRL2 CD276 CD40 CD63 CD82 CES1 CFLAR CRNKL1 CTNS CYP1B1 CYP51A1 DAB2 DCAF1 DNAJA1 DNAJB6 DNAJC6 DYNLL1 EED EIF2B5 EML4 EMP1 EPOP FADD FADS2 FAF2 FAM120B FAM129B FAM98A FLVCR2 FUS G6PD GAS2L3 GON4L GPN2 GPR35 GPX4 GRIA2 GSR HDGF HEXIM1 HIP1 HPS5 HSD11B1 HSP90AA1 HSPA8 HSPB1 HSPH1 IFNAR2 IGF2R IL18R1 IL2RG IL3RA IPO9 JPT2 KCTD11 KLHL22 KMO KYNU LAMTOR3 LCMT2 LINS1 LPAR1 LPIN1 LRP12 MAF MAMLD1 MED31 MED8 METTL1 MFSD2A MGLL MOB3C MRPL27 MRPS31 MSC MSMO1 MTCH2 NEU1 NFE2L2 NLK NLRC4 NMT2 NPC1 PCID2 PCLAF PDGFC PDXK PDZD11 PHF13 PITPNA PLPP5 PPARD PSEN1 PSMA3 PSMC1 PSMD1 PSMD11 PTPRJ RAB39A RAD1 RARS RER1 RMI1 RNF185 RNF34 SACS SART3 SAV1 SDC4 SDF4 SENP5 SERPINB8 SLC12A6 SLC25A3 SLC26A11 SLC35B2 SLC3A2 SLC41A2 SLC43A2 SOWAHC SP4 SPAG9 SPATS2L SPRED2 STX4 TANK TARDBP THAP1 TJAP1 TJP2 TM2D2 TMED9 TMEM138 TMEM199 TMEM208 TNFRSF10D TNFRSF18 TNFRSF4 TNIP1 TNPO3 TPD52 TRAF3 TRIM55 TTC9C TUBB4B TUBB6 TXLNA UBE2A USF3 VASP VCP VDAC3 VPS50 WDR1 WSB2 XPO5 YAE1 YIPF6 YRDC ZBTB42 ZFYVE1 ZHX2 ZNF267 ZNF274 ZNF410 ZNF513 ZNF664 ZNF691 ZNF697 ZNFX1 ZSCAN29
GSE17721_0.5H_VS_8H_GARDIQUIMOD_BMDC_DN	Up	3.09388e-05	0.000956514	Up	0.00707871	0.0714149	Up	0.0411901	0.200482	167	ABCA7 ABRACL ACSL4 ACSL5 ACVR1 AMFR AP2B1 APAF1 ARFRP1 ARHGEF3 ARL1 ARL14EP ATP10A ATP2A2 ATP6V0B AZIN1 BECN1 BHLHE41 BLOC1S4 BOC BRD2 C3 C5orf51 C7orf43 C9orf40 CALCRL CARS CAVIN4 CCL2 CCNG2 CCNL1 CCNL2 CD80 CDH6 CFL2 CHRD CLK3 CLK4 CNOT7 COA5 COG4 COL13A1 COL4A3BP CPEB1 DACH1 DERL2 DIAPH2 DLK1 DPYSL2 EFR3A EIF3E EMC7 ENTR1 EPHA4 FAM114A2 FAM122A FAM20C FAM89A FBXO42 FEM1B FICD FTSJ3 FZD7 GABPA GABRG2 GCM1 GEM GLIPR2 GMFG GOLPH3L GPR85 GPR88 GSX1 GTPBP1 HCN2 HDAC1 HDAC2 HECTD1 HERC4 HK2 HLA-B HNRNPH3 IDO1 IER3 IFITM10 IFITM3 IGF2BP1 IKBKE INO80C INPPL1 ITGAV ITPKB ITPRID2 JAK2 KCTD10 KCTD14 KDM5D KIF9 KLRK1 KMT2A KRCC1 KREMEN1 KRTAP19-5 LPP LYSMD3 MAD2L1 MAP3K7 MAPK8 MED27 MKKS MORC3 MYNN NAB2 NAMPT NDRG2 NEAT1 NFKBIA NLGN2 NUDCD1 NUS1 NXF1 OPA1 OSGIN2 OSTF1 OTUD4 P2RX7 PAPSS1 PDPK1 PDS5A PHF13 PIAS1 PIAS4 PIM3 PIP5K1A PITPNB PLAUR PLXNA1 PMEPA1 PMP22 PPP1CB PPP2CA PPT2 PRKRIP1 PRPF4B PSMB7 PSMC5 QRICH1 QSOX1 RAB18 RAD17 RBL1 RBM7 RGS9 RUSC2 SALL1 SAT1 SATB2 SCNN1G SH3BP2 SLC30A7 SLC4A2 SLC6A8 SMIM3 SNX4 SPOP SPPL2A SRFBP1 ST7L STAT3 SUSD6 SYNCRIP SYNPR TAS2R4 TAX1BP1 TBC1D1 TBC1D10B TBC1D13 TBPL1 TDRD7 THBS1 TMEM128 TNFSF10 TNRC18 TPP2 TRAF3IP2 TRMT112 TSC22D1 TXN UBE2M UFM1 USP25 USP47 WDR48 YTHDF2 ZBTB1 ZFYVE16 ZNF260 ZNF503 ZRANB2
MODULE_64	Up	3.10671e-05	0.000958813	Up	7.78898e-07	4.41608e-05	Up	8.44119e-06	0.000384096	205	ABCA1 ACKR1 ACKR2 ADAM9 ADAMDEC1 ADGRE1 ADM ADORA1 ADRA2A ADRA2B ADRB2 AGRP AGT AGTR1 AHR AKAP12 ANPEP ANXA1 APOB APOE APOH AQP1 AQP3 AQP5 AQP7 AQP8 AQP9 AREG ART1 ART3 ASGR1 ASGR2 ASIC2 ATP4A ATP7B AVPR1A AVPR1B AXL B2M BDKRB2 BMP2 BPI BST2 C3 C3AR1 C5AR1 C9 CACNG1 CALCRL CAMK4 CAV1 CCK CCKAR CCKBR CCL1 CCL11 CCL13 CCL17 CCL18 CCL19 CCL2 CCL20 CCL21 CCL23 CCL3 CCL4 CCL7 CCL8 CCR1 CCR2 CCR5 CCR8 CCR9 CD14 CD163 CD19 CD2 CD22 CD247 CD300C CD37 CD3D CD3E CD3G CD4 CD40 CD5 CD53 CD55 CD5L CD6 CD63 CD69 CD79A CD79B CD82 CD83 CD86 CD8A CD8B CD9 CD96 CDK5R1 CDKN1A CEACAM1 CEACAM4 CFI CGA CHRNA2 CHRNA4 CHRNA7 CHRNB1 CHRNB3 CHRNB4 CHRND CHRNE CILP CLCNKA CLDN1 CLDN10 CLDN4 CNR1 CNR2 CNTFR CNTN2 CNTNAP1 CR2 CRHR2 CRLF1 CSF1 CSF2RA CSF2RB CSF3 CSF3R CSH2 CX3CL1 CX3CR1 CXCL1 CXCL10 CXCL11 CXCL12 CXCL13 CXCL14 CXCL2 CXCL9 CXCR4 CXCR5 CXCR6 DAPK1 DDR2 DRD3 DUSP2 DUSP5 DUSP6 DYRK3 ECM2 EDN3 EDNRA EDNRB EFNA3 EFNA4 EFNA5 EFNB1 ENPEP EPHA2 EPHA4 EPHA7 EPHB1 EPHB6 EPOR EREG EVI2A F3 FADS2 FAS FASLG FAT1 FCER1A FCER1G FCER2 FCGR1A FCGR2A FCGR3A FCGRT FGF6 FGF7 FGFR1 FGFR2 FGR FLT1 FLT3 FOLR1 FOLR2 FOLR3 FPR1 FPR2 FRZB FXYD1 FXYD2 FXYD3 GABRB3 GABRE GABRG3 GABRP GABRR1 GALR3 GAST GFRA3 GHR GHRHR GJA1 GLRA1 GLRA2 GLYAT GNA15 GNG11 GP1BB GP5 GP9 GPA33 GPLD1 GPM6A GPR182 GPR183 GPR3 GPR39 GPR65 GPRC5A GPRC5B GRB14 GRIK1 GRK5 GRM2 GRN GRPR GUCY2F GYPB GYPC GYPE HAS2 HAS3 HBEGF HCAR3 HK3 HLA-A HLA-C HLA-DMB HLA-DOA HLA-DRA HLA-DRB5 HPN HPS1 HTR2A HTR2B HTR3A HTR4 HTR6 HTR7 ICAM1 ICAM4 IFITM1 IFNG IFNGR1 IGF1 IGF2 IGSF6 IL10RA IL11 IL13RA2 IL15 IL15RA IL17A IL18R1 IL1A IL1B IL1R1 IL1RAP IL24 IL27RA IL2RB IL2RG IL3RA IL4R IL6 IL6R IL6ST IL7R IL9 INHBA ITGA10 ITGA2B ITGA3 ITGAL ITGAM ITGAX ITGB2 ITGB5 ITGB7 JAG1 JAM2 KCNC3 KCND3 KCNH2 KCNJ2 KCNJ4 KCNJ6 KCNK1 KCNK3 KCNN1 KCNN4 KCNQ3 KIR2DL4 KIR3DL1 KIT KLRC1 KLRK1 LAG3 LANCL1 LAPTM5 LAT LCK LDLR LEPR LGALS3 LGALS3BP LIF LILRA1 LILRA2 LILRB2 LILRB3 LPAR1 LPAR6 LRMP LRRC32 LSP1 LTA LTB LY6E MAK MAL MAP3K8 MAPK4 MCAM MEP1A MLANA MMP14 MPZL1 MRC1 MS4A1 MS4A2 MST1R MUC1 MUSK MYLK NAMPT NCKAP1L NEO1 NGF NGFR NKG7 NOV NPR3 NPY NPY1R NR0B2 NR4A2 NRG1 NRP1 NTRK1 NTS NTSR2 OGN OLR1 OPRK1 OSM OXT OXTR P2RX1 P2RX7 P2RY10 P2RY14 PDGFB PDGFRA PDGFRL PDK4 PDPN PDYN PENK PF4 PFKFB1 PFKFB3 PFKFB4 PGLYRP1 PIGR PLAUR PLPP2 PPARA PPBP PRKCH PRKCQ PRKD1 PROM1 PRPH2 PRSS12 PTAFR PTGIR PTH1R PTH2R PTPRC PTPRD PTPRE PTPRH PTPRM PTPRN PTPRO PTPRR PTPRS PYY RAMP3 RARB RGS13 RGS16 RGS2 RGS4 RGS5 RHAG RHBDL1 RNASEL ROR1 ROR2 RORA RRH RXRA RYR1 S100A6 S100A9 S1PR4 SCGB1A1 SCN7A SCNN1A SELL SEMA4D SFRP4 SH2D1A SKAP1 SLA SLAMF1 SLC10A1 SLC12A3 SLC13A2 SLC15A2 SLC16A2 SLC16A3 SLC16A4 SLC17A3 SLC18A2 SLC18A3 SLC1A6 SLC22A4 SLC22A6 SLC29A2 SLC34A1 SLC4A1 SLC4A3 SLC4A4 SLC6A1 SLC6A11 SLC6A2 SLC6A3 SLC6A4 SLC6A7 SPN SSTR2 STAT1 STAT2 STAT4 STC1 STOM TACR3 TACSTD2 TEK TGFA THBD TIRAP TLR1 TLR2 TLR3 TM4SF5 TMPRSS2 TNC TNFRSF10C TNFRSF11B TNFRSF13B TNFRSF1B TNFRSF21 TNFRSF25 TNFSF10 TNFSF12 TNFSF14 TNFSF4 TPO TRPM2 TSPAN4 TSPAN7 TSPAN8 TYROBP UNC13B VAMP1 VIPR1 WNT2 XCL1
GSE22196_HEALTHY_VS_OBESE_MOUSE_SKIN_GAMMADELTA_TCELL_DN	Up	3.11645e-05	0.000959077	Up	0.000162217	0.00395425	Up	7.38927e-07	4.76836e-05	179	AATK ACTR1A ADA AGO2 ALCAM AMPD3 ANPEP ANXA3 ARL4A ARL4C ASNA1 ATF3 ATP5PO ATP9A BCAP31 BID BIN1 BRD2 C1orf216 CALM1 CAPN2 CCL3 CCL4 CCL7 CD163 CD180 CD4 CD83 CDC37 CDC42EP4 CKAP4 CLIC1 CLUH COMT CRIP1 CRK CSF2RA CSRP1 CXCL2 CYP1A1 DDIT4 DHCR7 DNAJB5 DNMBP DPYSL3 DUSP1 DUSP2 EBP EEF1B2 EEF1D EEF1G EIF3K EIF4A1 ELK4 EMP1 EMP3 ENC1 ENG ENO2 EZR F13A1 FABP5 FADS2 FLRT2 FOSB FUS FYN G0S2 GAS2L1 GEM GNA15 GPR183 HMGA1 HNRNPA3 HNRNPL HOMER3 HPCAL1 HSPA1A HYOU1 ICOSLG IER3 IL1B INPP1 ITGB5 ITPA KANK1 KBTBD2 KRT10 LAIR1 LGALS1 LHFPL2 LIMS1 LMNA MAPKAPK2 MARCKSL1 MATK MEF2A MMD MN1 MPHOSPH6 MRC1 MSC NCOR2 NDUFB8 NDUFS6 NFKB1 NPM3 NQO1 OLR1 ORAI2 PCBD1 PDXK PEA15 PEMT PHLDA2 PHLDB1 PI4K2A PLAUR PLCG1 PLEC PLEKHO2 PLIN2 PLOD3 PLP2 PLTP PNP POLG PPARG PPIF PPM1F PPP1R15A PSMD1 PSMD11 PTX3 RAB35 RAB9A RBM14 RHOG RPL10A RPL36A RPN2 RPS4Y1 RXRA S100A4 S100A8 S100A9 SDF2 SERPINB2 SERPINB8 SERPINE1 SFXN3 SH3BP5 SH3GL1 SHB SLC16A3 SLC35A2 SLC4A2 SLC4A7 SLC7A5 SMAD6 SMS SMURF2 SORL1 SRF SRSF2 SSR4 STAB1 STK38L TBX10 TGFBI THBD THBS1 TIPARP TMEM41B TNFAIP3 TNFRSF11A TNFSF14 TNFSF8 TNIP1 TPD52L2 TRAF1 TUBB2A TUBB4A TULP3 TXNRD1 UAP1 UPP1 UQCRQ USP14 VAPB XBP1 YWHAH YWHAZ ZBTB43 ZMYND11 ZNF3 ZW10
REACTOME_SIGNALING_BY_ILS	Up	3.11838e-05	0.000959077	Up	0.000151433	0.00374801	Up	0.000268576	0.00579119	92	BLNK BTRC CASP1 CBL CDK1 CHUK CRK CRKL CSF2 CSF2RA CSF2RB CUL1 FYN GAB2 GRB2 HCK HGF HRAS IKBKB IKBKG IL18 IL1A IL1B IL1R1 IL1R2 IL1RAP IL1RN IL2 IL2RA IL2RB IL2RG IL3 IL3RA IL5 IL5RA IL6 IL6R IL6ST IL7 IL7R INPPL1 IRAK1 IRAK2 IRAK3 IRAK4 JAK1 JAK2 JAK3 KRAS LCK LYN MAP2K1 MAP2K2 MAP2K4 MAP2K6 MAP3K3 MAP3K7 MAP3K8 MAPK1 MAPK3 MYD88 NFKB2 NOD1 NOD2 NRAS PELI1 PELI2 PELI3 PIK3CA PIK3CB PIK3CD PIK3R1 PIK3R2 PIK3R3 PRKACB PTK2B PTPN6 RAF1 RAPGEF1 RBX1 RELA RIPK2 SHC1 SKP1 SOCS3 SOS1 SQSTM1 STAT1 STAT3 STAT5A STAT5B SYK TAB1 TAB2 TAB3 TEC TMEM189-UBE2V1 TNIP2 TOLLIP TRAF6 TYK2 UBE2N VAV1 YES1 YWHAB YWHAZ
GSE12392_IFNAR_KO_VS_IFNB_KO_CD8_NEG_SPLEEN_DC_DN	Up	3.13045e-05	0.000961123	Up	7.30837e-07	4.18369e-05	Up	2.71158e-07	1.98023e-05	140	ACAA2 ACE ACOT2 ACTR3 ADAMDEC1 ADAMTS1 ADORA2B AMY2A ANXA2 AREG ARL2BP ASL ATP1A1 BASP1 BATF BCL2L11 BGN C12orf43 C5 CARHSP1 CASK CCRL2 CD19 CD80 CD93 CDC42EP4 CDC6 CDT1 CEBPZ CEL CELA2A CETN1 CFHR2 CLPS CLU CMTM6 CSF3 CST8 CTPS1 CTRB2 CXCL2 CXCL3 CYP1B1 CYTH1 CYTH2 CYTIP DAGLB DDR1 DIAPH1 DMBT1 DUSP16 DUSP2 EHD1 EIF4ENIF1 ELANE ELF3 ELL2 ELOVL5 EMP1 EPS8 ERGIC1 ERRFI1 ETF1 ETFB EZR FAM110A FGFR3 FLII FMNL1 FOSB FOXN3 FPGS G0S2 GATM GHRL GNRHR GPX3 GRIN2B HCN3 HFE HGFAC HIST1H1A HIVEP2 HLA-DMB HMGB3 HMGCS2 HOPX ID3 IL1R2 IL4R IL6 INPP5A INPP5D ITPKB KRTDAP LAPTM5 LIFR LMNA LMNB1 MADCAM1 MAPK6 MAPK8 MAPRE1 MCM4 MIDN MMP8 MPO MRC1 MSH5 MT1E MYCL NAB1 NAPSA NDEL1 NDST1 NDUFB2 NEUROD4 NFKB1 NFKBIA NFKBIZ NIPSNAP1 NOCT NOTCH4 NR4A1 ODC1 ORM1 OVGP1 PABPC4 PATJ PAWR PCDHA13 PIM2 PLAUR PLD4 PLK2 PNMT PNPO POLR1A PPP1R2P1 PRPS1 PTPA PTPN22 PTPN23 PTPRE PXN RABEPK RALB RAP2B RASIP1 RDH11 REG1A REG1B REG3A REG3G RGCC RGS3 RHD RNASE1 RPS6KB1 RRAD RRS1 SCT SEC61A1 SELPLG SFR1 SH2D1B SIPA1L2 SIT1 SLC25A20 SLC7A5 SLC9A3R1 SMARCAD1 SMPDL3A SMS SOCS3 SORBS1 SPTBN1 SRGN SRP9 SRSF6 SS18L2 ST3GAL6 STK10 STK24 STK40 SVIL SYK TAL2 THBS1 THBS3 TIE1 TMC6 TNIP1 TRIO TUBA1C UGCG VPS37B WASHC2A ZFAND2A ZG16
GO_CELLULAR_RESPONSE_TO_CYTOKINE_STIMULUS	Up	3.13697e-05	0.000961461	Up	5.22243e-05	0.0015913	Up	5.83563e-06	0.000277638	362	ACKR1 ACKR2 ACKR3 ACKR4 ACOD1 ACSL1 ADAM17 ADAMTS12 ADAMTS7 ADAR ADIPOQ ADIPOR1 ADIPOR2 AIF1 AIM2 AKAP6 AKT1 ALAD ALOX15 ANKRD1 APOB AQP4 ARG1 ARHGEF2 ASPN ASS1 AXL B2M BAD BAG4 BBS2 BBS4 BGN BIRC2 BIRC3 BRCA1 BST2 BYSL CACTIN CALCA CAMK2A CAMK2B CAMK2D CAMK2G CARD14 CCL1 CCL11 CCL13 CCL15 CCL17 CCL18 CCL19 CCL2 CCL20 CCL21 CCL22 CCL23 CCL24 CCL25 CCL26 CCL3 CCL3L3 CCL4 CCL5 CCL7 CCL8 CCR1 CCR10 CCR2 CCR3 CCR4 CCR5 CCR6 CCR7 CCR8 CCR9 CCRL2 CD27 CD40 CD40LG CD44 CD70 CD74 CD86 CDC34 CDC5L CDIP1 CDK9 CEBPA CEBPB CHAD CHI3L1 CHUK CIB1 CIITA CISH CLCF1 CLDN18 CMKLR1 CNOT9 CNTF CNTFR COL1A1 COMMD7 CORO1A CRHBP CSF1 CSF1R CSF2RA CSF2RB CSF3 CSF3R CSNK2B CTR9 CX3CL1 CX3CR1 CXCL1 CXCL10 CXCL11 CXCL12 CXCL13 CXCL2 CXCL3 CXCL5 CXCL6 CXCL9 CXCR1 CXCR2 CXCR3 CXCR4 CXCR5 CXCR6 CYBA DAB2IP DAPK1 DAPK3 DAXX DCN DCSTAMP DDX41 DPYSL3 DUOX1 DUOX2 EBI3 EDA EDA2R EDAR EDARADD EDN1 EDN2 EGR1 ENTPD2 EPOR EPRS ERBIN EREG ETV3 F3 FAS FASN FCGR1A FCGR1B FER FGA FGB FGF23 FLRT1 FLRT2 FLRT3 FLT3 FN1 FOXF1 FOXO3 GAB1 GAPDH GAS6 GATA3 GBA GBP1 GBP2 GBP5 GBP6 GHR GP1BA GPD1 GPER1 GPR17 GPR75 GREM2 GSK3A GSK3B HAS2 HAX1 HCK HCLS1 HDAC4 HIF1A HLA-A HLA-B HLA-C HLA-DQA1 HLA-DQA2 HLA-DQB1 HLA-DQB2 HLA-DRA HLA-DRB1 HLA-DRB5 HLA-E HLA-F HLA-G HLA-H HMBS HSP90AB1 HSPA5 HSPA9 HTRA2 HYAL1 HYAL2 HYAL3 ICAM1 IFI27 IFI30 IFI35 IFIT1 IFIT2 IFIT3 IFITM1 IFITM2 IFITM3 IFNA1 IFNA10 IFNA13 IFNA14 IFNA16 IFNA17 IFNA2 IFNA21 IFNA4 IFNA5 IFNA6 IFNA7 IFNA8 IFNAR1 IFNAR2 IFNB1 IFNE IFNG IFNGR1 IFNGR2 IFNK IFNLR1 IKBKB IL10RA IL10RB IL11RA IL12B IL12RB1 IL12RB2 IL13 IL13RA1 IL13RA2 IL15RA IL17A IL17RA IL17RB IL17RC IL17RD IL17RE IL18BP IL18R1 IL18RAP IL1A IL1B IL1F10 IL1R1 IL1R2 IL1RAP IL1RAPL2 IL1RL1 IL1RL2 IL20RA IL20RB IL21R IL22RA1 IL22RA2 IL23R IL24 IL27RA IL2RA IL2RB IL2RG IL3 IL31RA IL36A IL36B IL36G IL3RA IL4R IL5 IL5RA IL6 IL6R IL6ST IL7R IL9R IMPDH2 INPP5K IP6K2 IRAK1 IRAK2 IRAK3 IRAK4 IRF1 IRF2 IRF3 IRF4 IRF5 IRF6 IRF7 IRF8 IRF9 ISG15 ISG20 ITGA4 JAGN1 JAK1 JAK2 JAK3 KAT2A KCNJ11 KEAP1 KIT KLF2 KRAS KRT18 KRT8 LEF1 LEP LEPR LGALS9 LIFR LRP8 LRRC15 LRRC19 LRRC4 LRRC4B LRRC4C LRRC66 LRRTM1 LRRTM3 LRRTM4 LRTM1 LTA LTB LTBR MAP3K14 MAPK1 MAPK3 MAPK9 MCM2 MID1 MKKS MME MPL MRC1 MST1R MT1X MT2A MT3 MX1 MX2 MYLK3 NCAM1 NDUFA13 NFE2L2 NFIL3 NFKB1 NFKBIA NGFR NKX3-1 NKX6-1 NLRP12 NOS2 NPNT NPR2 NTRK2 NUMBL NYX OAS1 OAS2 OAS3 OASL OCSTAMP OSM OSMR OTUB1 P2RY2 PAWR PDE1B PDE2A PF4 PF4V1 PHB PID1 PLCB1 PLP2 PLVAP PML PNPT1 PODN PODNL1 POSTN PPARGC1A PPBP PPP4C PRKCD PRLR PRPF8 PSMA1 PSMA2 PSMA3 PSMA4 PSMA5 PSMA6 PSMA7 PSMA8 PSMB1 PSMB10 PSMB11 PSMB2 PSMB3 PSMB4 PSMB5 PSMB6 PSMB7 PSMB8 PSMB9 PSMC1 PSMC2 PSMC3 PSMC4 PSMC5 PSMC6 PSMD1 PSMD10 PSMD11 PSMD12 PSMD13 PSMD14 PSMD2 PSMD3 PSMD4 PSMD5 PSMD6 PSMD7 PSMD8 PSMD9 PSME1 PSME2 PSME3 PSME4 PSMF1 PTAFR PTGER3 PTGER4 PTGIS PTK2B PTPRN PYCARD RBMX RC3H1 RELA RELT RIPK1 RNASEL RORA RPL13A RPL3 RPS27A RPS6KA4 RPS6KA5 RSAD2 RTN4R RTN4RL1 RTN4RL2 SAMHD1 SBNO2 SELPLG SFRP1 SHPK SIRT1 SLC26A6 SLC27A1 SMAD4 SMPD4 SOCS1 SOCS2 SOCS3 SOCS4 SOCS5 SOCS6 SOCS7 SOX9 SP100 ST3GAL6 STAR STAT1 STAT2 STAT3 STAT5A STAT5B STAT6 SYNCRIP TCF7 TDGF1 THPO TJP2 TLR3 TMEM173 TNF TNFRSF10A TNFRSF10B TNFRSF10C TNFRSF10D TNFRSF11A TNFRSF11B TNFRSF12A TNFRSF13B TNFRSF13C TNFRSF14 TNFRSF17 TNFRSF18 TNFRSF19 TNFRSF1A TNFRSF1B TNFRSF21 TNFRSF25 TNFRSF4 TNFRSF8 TNFRSF9 TNFSF11 TNFSF12 TNFSF13 TNFSF13B TNFSF14 TNFSF15 TNFSF18 TNFSF4 TNIP2 TPR TRADD TRAF2 TRAF3 TRAF6 TRIM21 TRIM22 TRIM25 TRIM26 TRIM31 TRIM34 TRIM38 TRIM5 TRIM6 TRIM62 TRIM68 TRIM8 TUBA1B TXNDC17 TYK2 UBA52 UBB UBC UBE2G2 UBE2K UPF1 VCAM1 VLDLR WNT5A XAF1 XBP1 XCL1 XCL2 XCR1 YBX3 YY2 ZC3H12A ZC3H15 ZFAND6 ZNF268 ZNF675
NAGASHIMA_NRG1_SIGNALING_UP	Up	3.14742e-05	0.000963003	Up	4.25384e-06	0.000195061	Up	2.29325e-08	2.31228e-06	137	ADM AEN AKIRIN1 ALOXE3 AQP3 ARC AREG ARG2 ARPC5L ATF3 ATG101 AVPI1 BCL10 BHLHE40 C3orf52 CAMK2G CASP9 CCNL1 CDC42EP3 CEBPB CGA CLCF1 CLDN4 CSNK1D CTGF CTH CTTN CXCR4 CYP24A1 CYR61 DDIT3 DLX2 DNAJB1 DST DUSP1 DUSP10 DUSP2 DUSP4 DUSP5 DUSP8 EDN1 EGLN3 EGR1 EGR2 EGR3 EGR4 EIF5 EPHA2 EPPK1 ETS2 EZR F2RL1 FBXL12 FBXO41 FERMT2 FHL2 FLRT3 FOS FOSB FOSL1 FOXA1 FUT4 GADD45A GADD45B GAL GATA2 GATA6 GDF15 GEM GTPBP4 HBEGF HERC4 HES1 HIC2 HILPDA HOMER1 ID1 ID3 IER2 IER3 IER5 IFRD1 IL6R INPP1 IRS2 ISG20 ITPKC JMJD6 JOSD1 JUN JUNB KBTBD2 KDM6B KLF10 KLF2 KLF6 LAMA3 LAMC2 LDLR LIF LRRC15 LYPD3 MAFF MAP2K3 MAP3K14 MAP3K8 MCL1 MYC NAB2 NDEL1 NEDD9 NFIL3 NPC1 NR4A1 NR4A2 NR4A3 PALLD PCF11 PDLIM5 PER1 PER2 PFKFB3 PHLDA1 PHLDA2 PLAUR PLEKHO2 PMAIP1 PPP1R15A PPRC1 PSME4 PWP2 RARA REL RGS2 SEMA3B SERPINB8 SERTAD3 SFN SGK1 SIK1 SLCO4A1 SNAI2 SOCS1 SOWAHC SPATA2L SPHK1 SPRED2 SPRR1B SRF STK24 TES TGFB2 TIPARP TNFRSF10B TNFRSF11B TNFRSF12A TNFRSF21 TOB2 TOP1 TRA2B TRIB1 TUBB2A TUBB6 TUFT1 USP36 VCL VEGFA WEE1 YRDC ZFAND5 ZFP36 ZNF365 ZYX
GO_POSITIVE_REGULATION_OF_CD4_POSITIVE_ALPHA_BETA_T_CELL_ACTIVATION	Up	3.24529e-05	0.000991239	Up	2.57916e-05	0.000892197	Up	3.00775e-05	0.00109152	13	ANXA1 CCL19 CD55 CD80 CD83 CD86 FOXP3 HLX IFNG IL12B IL12RB1 IL23A IL23R IL4R IL6 LGALS9 MYB NCKAP1L NLRP3 PRKCQ PRKCZ RARA RIPK2 SASH3 SOCS5 TNFSF4 XCL1
PID_HIV_NEF_PATHWAY	Up	3.34903e-05	0.0010209	Up	6.53924e-07	3.79233e-05	Up	7.43429e-06	0.000344462	33	APAF1 BAG4 BCL2 BID BIRC3 CASP2 CASP3 CASP6 CASP7 CASP8 CASP9 CD247 CFLAR CHUK CRADD CYCS DAXX DFFA DFFB FADD FAS FASLG MAP2K7 MAP3K14 MAP3K5 MAPK8 NFKB1 NFKBIA RELA RIPK1 TNF TNFRSF1A TRADD TRAF1 TRAF2
REACTOME_IL1_SIGNALING	Up	3.35392e-05	0.0010209	Up	0.000125635	0.0032453	Up	0.00267888	0.0328084	36	BTRC CHUK CUL1 IKBKB IKBKG IL1A IL1B IL1R1 IL1R2 IL1RAP IL1RN IRAK1 IRAK2 IRAK3 IRAK4 MAP2K1 MAP2K4 MAP2K6 MAP3K3 MAP3K7 MAP3K8 MYD88 NOD1 NOD2 PELI1 PELI2 PELI3 RBX1 RIPK2 SKP1 SQSTM1 TAB1 TAB2 TAB3 TMEM189-UBE2V1 TNIP2 TOLLIP TRAF6 UBE2N
GSE15330_LYMPHOID_MULTIPOTENT_VS_MEGAKARYOCYTE_ERYTHROID_PROGENITOR_IKAROS_KO_DN	Up	3.41003e-05	0.00103512	Up	5.22782e-05	0.0015913	Up	0.000118825	0.00310099	150	ACOT7 AHNAK AIF1 ALCAM ANAPC13 ANXA1 ANXA4 AP1S2 AP3S1 APOBEC2 ARF6 ARHGAP10 ARHGAP18 ARSB ASRGL1 ATF6 ATOX1 ATP2B4 ATXN1 BAG1 BEX3 BHLHE40 CALM2 CALM3 CAPN2 CARHSP1 CASP1 CASP4 CCDC50 CCL3 CCL4 CCL5 CCR2 CD44 CD48 CD63 CD80 CHPT1 CHST11 CHSY1 CKS2 CLIC4 COBLL1 COX17 CRIP1 CRYBG1 CWC15 CXCR3 CYSLTR2 DAPK2 DDX28 DGKH DOCK5 DSTN DUSP5 ECH1 EFHD2 ENTPD1 ERRFI1 ESM1 FAM129A FGL2 GABARAPL1 GALNT3 GAPDH GEM GGH GIMAP7 GMDS GNG10 GNG2 GNPTAB GSAP GZMA GZMB GZMK H1F0 HIST1H2BC HOPX HTATIP2 ID2 IFNG IFNGR1 IL18R1 IL18RAP INSL6 ITGAX ITGB1 KLRC1 KLRC2 KLRG1 KLRK1 LAIR1 LAMC1 LEPROT LGALS1 LILRB4 LPIN2 LXN MARCKSL1 MED7 MPHOSPH6 MYADM MYL6 MYO1F NCALD NDUFA1 NDUFS6 NFIL3 NFKBIB NKG7 NLN NPTN NR4A1 NRP1 NUDT4 OSBPL3 PACSIN2 PCGF2 PERP PGLYRP1 PHF11 PHLDA1 PIK3AP1 PLEK PLSCR1 PMAIP1 PPM1J PRDM1 PRDX4 PRF1 PRKAR2A PRKX PRR13 PTMS PTPRJ RAP1GAP2 RAP2A RBM47 REEP5 RGS1 RILPL2 RNF216 RORA RPA2 RUNX2 S100A10 S100A11 S100A13 S100A4 S100A6 S100A8 S100A9 SAP30 SERPINB9 SLA SLAMF7 SLC25A24 SLC4A7 SMPDL3B SNX10 SPTY2D1 SRGN STARD10 SUB1 SWAP70 SYPL1 SYTL2 TBX21 TCEAL9 TIGIT TMEM163 TTC39C TXNDC17 YBX3 ZDHHC2 ZEB2
GSE19401_PLN_VS_PEYERS_PATCH_FOLLICULAR_DC_DN	Up	3.4123e-05	0.00103512	Up	0.000299665	0.00639166	Up	7.3517e-05	0.00214597	163	AHSA1 ALCAM ARPC1A ATF5 ATP6V1E1 AVP BAG1 BARD1 BCL11A BCL7B BET1 BUD31 C2CD3 CASP5 CCL2 CCL4 CCL7 CCL8 CCR1 CD2AP CDK17 CDKN1A CDS1 CEP152 CFLAR CHUK CKB CMTR1 COX5A CPSF6 CRK CRLF3 CSTF2 CXCL1 CXCL3 DCAF4 DGUOK DNAJC7 EIF4A3 EIF4E ELL2 ELN EMP1 EPM2AIP1 EWSR1 FICD FKBP15 FLOT1 FRG1 GABPB1 GART GMFB GOSR1 GOSR2 GPSM2 GUK1 HAX1 HINFP HIST1H2AC HIST1H2BE HIST1H2BF HIST1H2BJ HIST1H2BK HIST1H2BL HIST1H2BM HIST2H2BE HNRNPAB HOXA4 HRH1 IFI35 IFI44 IFIT1 IFIT2 IFIT3 IFITM3 IL1B IL3RA IL6 ITGA7 JAG2 JMJD6 KIN KLF10 KPNA3 LAIR2 LARP4 LARS2 LGALS3BP LILRB4 LMO4 LRP8 MAD2L1BP MAFF MAP4K4 ME2 MED13 MED6 MED7 MMP14 MRPL12 MRPS11 MSC MX1 MX2 MYBL2 MYO1E N4BP1 NAT1 NDEL1 NDUFA6 NFKBIB NINJ1 NR0B1 NUP62 OASL OSGIN2 P4HA2 PCMT1 PDE6H PFKP PGAM1 PIK3C3 PLAUR PPP1R15A PPP2R2A PPP4R1 PROCR PRPF3 PRPF4 PSMB5 PSMB7 PSMB8 PSMC1 PSMD1 PSMD11 PSMD3 PSMD8 PTK2B PTP4A1 RAB31 RBP4 RGL1 RHOBTB3 RNF19B RPP38 RSAD2 S100A10 SCGB2A1 SDF2 SLC25A13 SNRPB SNW1 SNX4 SP100 SP110 SPAG7 SPINK1 SPOP SPTLC2 SRP54 SRSF10 SSSCA1 ST3GAL5 STAU1 STOML1 STX11 SUPT20H TAP1 TAP2 TBCC TDRD7 TGM2 TICAM1 TLK2 TMEM87A TNPO3 TOR1B TRAF3 TRAFD1 TRIM21 TRIM22 TRIP4 TUBB4A TUBG1 TUSC2 U2AF1 UBE2L3 UBE2V2 UCK2 UGCG UPF2 UPP1 WDR47 XAF1 ZBTB43 ZNF143 ZNF207
GSE17721_POLYIC_VS_CPG_6H_BMDC_DN	Up	3.42437e-05	0.00103672	Up	0.00151385	0.0228831	Up	0.00271567	0.0330991	163	AATF ABCC1 ABCG2 ABHD17C ACAD9 ADAM17 ADRA2A ALDH1A1 AMMECR1L ANAPC7 AOAH ARFRP1 ARHGAP1 ARHGEF12 ATP13A3 BRAF BTG2 C11orf58 C5orf47 CAP1 CAPN2 CATSPERZ CCDC92 CCL13 CD302 CHST11 CKAP5 CKS2 CLEC4D CLMP CMTR1 COPS5 COX19 CRTC2 CSTB CYFIP2 CYP3A4 DDX54 DEXI DHRS1 DIO1 DNAJB6 EEF2K EIF4E EIF5 ELOVL1 ELP5 EMC7 EREG ERLEC1 ERO1A ETS2 F10 FAH FGF2 FGFR3 FOXD2 GABARAPL2 GADD45B GAS7 GATAD1 GFER GFI1B GFRA2 GPC1 GPD2 GPR37L1 GRK2 HERC2 HGS HJURP HMGA2 HMGCS1 HS1BP3 HSPA5 HYPK IFT22 INSM1 IPO4 KLF5 KRT2 LCP1 LGR6 LIMD1 LYAR MAGOHB MAPRE2 MARCKSL1 MAT2A MFSD14A MFSD14B MLF2 MOAP1 MRPL23 MRPS7 MSANTD4 MYH1 MYL6 MYLIP MYLPF NFKB2 NLRP3 NMD3 NME6 NNT NOS1 NOV NRF1 NUP160 OLR1 PABPC4 PCBP4 PER3 PGRMC2 PGS1 PHLDA1 PICALM PLPPR2 POU4F3 PPIC PPIF PPP1CB PPTC7 PRKD1 PRKRIP1 PSMB2 PSMC5 PSMD7 PTGER4 PTGES2 PTPN11 PURB RAB34 RABIF RALB RAP2A RBM38 RCC1L RHBDL3 RHOB RILPL2 RIOK2 RNF141 RNPC3 RPL22L1 RRAS2 RRP1 RRP36 RWDD1 SAR1A SDHC SEC61G SELE SEPT11 SF3B3 SLAIN2 SLC35A4 SLC4A2 SLFN12L SMAP1 SMIM30 SPP2 SPRTN SQLE SRCIN1 SRGN STK17B STRN4 STX4 SUCO TARBP2 TBX19 TEAD4 TFPI THBS1 THOC1 TLL2 TLR6 TMA7 TMBIM1 TMED5 TMED7 TMEM120B TMEM158 TMX1 TOP1 TP53RK TRAF3IP2 TRAPPC5 UBL5 USP9X UTP18 UTP4 VCAN VCP WDR43 XYLT2 ZNF106 ZNF296 ZNHIT1
GO_REGULATION_OF_TYPE_I_INTERFERON_PRODUCTION	Up	3.4311e-05	0.00103672	Up	4.35758e-05	0.00136867	Up	0.000298423	0.00625983	103	ACOD1 CACTIN CD14 CGAS CRCP CREBBP CTNNB1 CYLD DDX3X DDX41 DDX58 DHX36 DHX58 DHX9 DTX4 EP300 FLOT1 HAVCR2 HERC5 HMGB1 HMGB2 HSPD1 IFI16 IFIH1 IFNAR1 IKBKE IL10 IRAK1 IRF1 IRF3 IRF5 IRF7 ISG15 ITCH LILRB1 LRRFIP1 MAVS MRE11 MYD88 NFKB1 NFKB2 NLRC5 NLRP4 NLRX1 NMI OTUD5 PCBP2 PIN1 PLCG2 POLR1C POLR1D POLR2E POLR2F POLR2H POLR2K POLR2L POLR3A POLR3B POLR3C POLR3D POLR3E POLR3F POLR3G POLR3GL POLR3H POLR3K PPM1B PRKDC PTPN22 PYCARD REL RELA RELB RIPK2 RNF135 RNF216 RPS27A STAT6 SYK TAX1BP1 TBK1 TICAM1 TIRAP TLR2 TLR3 TLR4 TLR7 TLR8 TLR9 TMEM173 TNFAIP3 TRAF3 TRAF3IP1 TRAIP TREX1 TRIM15 TRIM21 TRIM25 TRIM32 TRIM38 TRIM56 UBA52 UBA7 UBB UBC UBE2L6 XRCC5 XRCC6 ZBP1 ZBTB20 ZC3HAV1
GSE360_CTRL_VS_L_DONOVANI_DC_DN	Up	3.44114e-05	0.00103672	Up	8.99142e-06	0.000371939	Up	7.29826e-07	4.72682e-05	117	ACO1 ACOT7 ACOX1 ADAM19 ADAM8 ADM AFF2 AHR AKR1B1 ALAS2 AMHR2 ANGPT1 ANGPTL7 ATP2B2 ATP6V1G1 ATP8B1 AUH AURKB BTG1 C1QL1 C9orf3 CAMK2B CASP7 CCL23 CCL3 CCL4 CCL7 CCR6 CD160 CD34 CD83 CDK2 CEBPD CELA2A CHL1 CNIH3 CPNE6 CRHR2 CRK CSF2RB CSNK2A2 CST7 CTSL CUL7 CXCR4 CYB5A DLEC1 DNAH17 DUSP5 EDC4 EHD1 EIF1AX ELL2 EMP3 ENO2 ETS2 FAM110B FCGR2A FCGR2B FGFR2 FLT3LG FOXN3 FST G0S2 GABRP GADD45A GAL GAL3ST1 GCAT GHRH GLE1 GPR1 GPR3 GREM1 GRIN1 GRIP2 GSDME GSTT4 GYPC H6PD HBEGF HIST1H2AC HOPX HOXC6 HSF4 IER3 IFRD1 IGFBP1 IL15RA IL2RG IL3 IL4R IL9R INA IQSEC2 IRS2 JAK3 KDM6B KDM7A KEL KLK10 KRT16 KRT86 LAMP3 LITAF LMO1 LY75 LYPD3 MAP2K1 MBP MC2R MEF2D MFAP3 MICAL3 MMP9 MSC MT1B MT2A MUC6 MX1 N4BP1 NAPA NCKIPSD NDRG1 NFATC2IP NFKB2 NFKBIA NR2F1 NR3C2 NRP2 OBSL1 P2RY6 PAX3 PDE2A PDGFRA PHYHIP PNRC1 POU1F1 PPP3CC PTGER2 PTHLH QPCT RAI14 RARRES1 RASGRF1 RELB RGL1 RHOQ RNFT2 RPS6KB1 RREB1 S100A10 SCARB2 SEMA7A SF3A2 SIAH1 SIX6 SLC16A5 SLC17A4 SLC24A5 SLC39A8 SLPI SMAD7 SPINK4 SQSTM1 SRSF8 SSNA1 STX11 SULT4A1 SYN1 TBCB TDRD7 TFDP2 TFF3 TFPI TGM3 TJP1 TMEM246 TNIK TRAF1 TRIM27 TUB TUBB2A TXN TYMP UBE2S UGCG UNC5B USP20 VCP VPS8 WDR62 ZBTB17 ZBTB22 ZNF136
GO_POSITIVE_REGULATION_OF_CELL_ACTIVATION	Up	3.44256e-05	0.00103672	Up	1.9759e-06	9.82196e-05	Up	1.86535e-05	0.000732354	171	ADA ADAM8 ADK ADORA2B AGER AIF1 AKT1 ANXA1 AP1G1 AP3B1 AP3D1 ATP11C AXL BAD BCL10 BCL2 BCL6 BLOC1S3 BLOC1S6 BST1 BTK BTLA CAPN3 CARD11 CARMIL2 CAV1 CCDC88B CCL19 CCL2 CCL21 CCL5 CCR2 CCR7 CD1D CD2 CD226 CD24 CD244 CD247 CD27 CD274 CD276 CD28 CD38 CD3D CD3E CD3G CD4 CD40 CD40LG CD46 CD47 CD5 CD55 CD59 CD6 CD74 CD80 CD81 CD83 CD86 CDC42 CDKN1A CHRNB2 CLCF1 CORO1A CSK CTGF CTLA4 DHPS DMTN DNAJA3 DPP4 EBI3 EFNB1 EFNB2 EFNB3 EGR3 EPO EXOSC3 F2RL1 FADD FCER1A FCER1G FGF10 FGR FLOT2 FLT3LG FOXP3 FYN GAB2 GAS6 GATA3 GLI2 GLI3 GPAM GPR183 GRAP2 GRB2 HAVCR2 HES1 HLA-A HLA-DMB HLA-DQA1 HLA-DQA2 HLA-DQB1 HLA-DQB2 HLA-DRA HLA-DRB1 HLA-DRB5 HLA-E HLA-G HLX HMGB1 HSPD1 HSPH1 ICOS ICOSLG IFNG IGF1 IGF2 IGFBP2 IGHA1 IGHA2 IGHE IGHG1 IGHG2 IGHG3 IGHG4 IGHM IGHV3-23 IGKC IGLC1 IGLC2 IGLC3 IGLC7 IGLL1 IGLL5 IHH IL12A IL12B IL12RB1 IL13 IL15 IL18 IL1B IL1RL1 IL1RL2 IL2 IL21 IL23A IL23R IL2RA IL33 IL36B IL4 IL4R IL5 IL6 IL6ST IL7 IL7R INPP5D IRS2 ITPKB JAK2 JAK3 KLRK1 LAMP1 LBP LCK LEP LEXM LGALS1 LGALS9 LILRB1 LILRB2 LYN MALT1 MAP3K14 MAP3K7 MAP3K8 MAPKAP1 MEF2C MIF MLST8 MMP14 MSH6 MTOR MYB NCK1 NCK2 NCKAP1L NECTIN2 NFATC2 NKAP NLRP3 NOD2 NR4A3 NSD2 PAK1 PAK2 PAK3 PAXIP1 PCID2 PDCD1 PDCD1LG2 PDPK1 PELI1 PIK3CA PIK3R1 PIK3R6 PLEK PNP PPP2R3C PRDM1 PRKCQ PRKCZ PRR5 PTAFR PTPN11 PTPN6 PTPRC PYCARD RAC1 RAG1 RARA RASAL3 RASGRP1 RICTOR RIPK2 RPS6KA1 SART1 SASH3 SELP SHH SIRPG SLAMF1 SLC39A10 SNX4 SOCS5 SOX15 SPACA3 SPN SPTA1 SRC STAP1 STAT5B STAT6 STX4 SYK TAC1 TACR1 TBX21 TCF3 TESPA1 TEX101 TGFB1 TGFBR2 THBS1 THY1 TICAM1 TIRAP TLR4 TNFRSF13C TNFRSF14 TNFRSF4 TNFSF11 TNFSF13 TNFSF13B TNFSF14 TNFSF4 TNFSF9 TNIP2 TRAC TRAF2 TRAF6 TRBC1 TRBV12-3 TRDC UNG VAMP7 VAMP8 VAV1 VAV3 VCAM1 VNN1 VTCN1 WNT3A WNT5A XBP1 XCL1 YES1 ZAP70 ZBTB1 ZBTB16 ZNF335 ZP3
GO_REGULATION_OF_DNA_DAMAGE_RESPONSE_SIGNAL_TRANSDUCTION_BY_P53_CLASS_MEDIATOR	Up	3.44679e-05	0.00103672	Up	7.51706e-05	0.00215798	Up	0.00337419	0.0388316	19	ANKRD1 ATM ATR CD44 CD74 CDKN2A DDX5 DYRK1A EEF1E1 HIC1 KDM1A KMT5A MDM2 MIF MSX1 PLA2R1 PMAIP1 PSMD10 PTTG1IP SENP2 SIRT1 SMYD2 SNAI1 SNAI2 SPRED1 SPRED2 TWIST1 ZNF385A
GO_POSITIVE_REGULATION_OF_RENAL_SODIUM_EXCRETION	Up	3.46486e-05	0.0010404	Up	7.29797e-05	0.00210371	Up	0.000139464	0.00350555	2	AGT AGTR2 AVPR1A DRD2 DRD3 EDN1 EDNRB KNG1 NPPB NPR1 OXT PTGER4 TAC1 TACR1
GO_NEGATIVE_REGULATION_OF_EXTRINSIC_APOPTOTIC_SIGNALING_PATHWAY	Up	3.5732e-05	0.0010704	Up	2.5584e-05	0.000886745	Up	1.30433e-05	0.000553748	70	ACVR1 AKT1 AR ARHGEF2 BCL2 BCL2L1 BIRC6 BMP5 BRCA1 CASP8 CFLAR COL2A1 CSF2 CTNNA1 CTTN CX3CL1 CX3CR1 DAPK1 EYA1 FADD FAS FASLG FGA FGB FGF10 FGG FYN GATA1 GCLC GCLM GDNF GFRAL GPX1 GSTP1 HGF HMGB2 HMOX1 HSPA1A HSPA1B HTT ICAM1 IGF1 IL19 IL1A IL1B IL4 IL7 ITGA6 ITGAV LGALS3 LMNA MAP2K5 MAPK7 MCL1 NOL3 NOS3 NRG1 NRP1 PAK5 PARK7 PEA15 PELI3 PF4 PHIP PSME3 RAF1 RB1CC1 RELA RFFL RIPK1 RNF34 RPS6KB1 SCG2 SCRT2 SERPINE1 SFRP2 SH3RF1 SIAH2 SNAI2 SRC STRADB TCF7L2 TERT TGFBR1 THBS1 TMBIM1 TNF TNFAIP3 TNFRSF10A TNFRSF10B TNFSF10 TRADD TRAF2 UNC5B YAP1 ZC3HC1 ZMYND11
GO_ACTIVATION_OF_IMMUNE_RESPONSE	Up	3.57686e-05	0.0010704	Up	4.14762e-05	0.00131201	Up	0.000247181	0.00544903	288	ABI1 ABL1 ACTB ACTG1 ACTR2 ACTR3 ADAM8 AIM2 ARPC1A ARPC1B ARPC2 ARPC3 ARPC4 ARPC5 BAIAP2 BAX BCAR1 BCL10 BCL2 BIRC2 BIRC3 BLK BRK1 BTK BTN3A1 BTRC C1QA C1QB C1QBP C1QC C1R C1RL C1S C2 C3 C3AR1 C4A C4B C4BPA C5 C5AR1 C6 C7 C8A C8B C8G C9 CACNB3 CACNB4 CARD11 CARD9 CARMIL2 CASP8 CD14 CD180 CD19 CD209 CD247 CD28 CD36 CD38 CD3D CD3E CD3G CD4 CD46 CD55 CD79A CD79B CD86 CDC42 CFB CFD CFH CFHR1 CFI CFP CGAS CHUK CLEC4A CLEC4C CLEC4D CLEC4E CLEC6A CLEC7A CLU CNPY3 COLEC10 COLEC11 COLEC12 CR1 CR2 CREBBP CRK CSK CTLA4 CTSB CTSK CTSL CTSS CUL1 CYFIP1 CYFIP2 CYLD DDX58 DENND1B DMBT1 DOCK1 ELMO1 ELMO2 EP300 FADD FBXW11 FCER1G FCGR1A FCGR2A FCGR3A FCN1 FCN2 FFAR2 FGR FOXP3 FYB1 FYN GATA3 GPLD1 GRAP2 GRB2 HAVCR2 HCK HLA-DQA1 HLA-DQA2 HLA-DQB1 HLA-DQB2 HLA-DRA HLA-DRB1 HLA-DRB5 HMGB1 HRAS HSP90AA1 HSP90AB1 HSP90B1 HSPD1 ICAM2 IFI16 IFIH1 IFNG IGHA1 IGHA2 IGHE IGHG1 IGHG2 IGHG3 IGHG4 IGHM IGHV2-70 IGHV3-23 IGKC IGKV1-5 IGKV1D-33 IGKV3-20 IGKV3D-11 IGKV3D-20 IGKV4-1 IGLC1 IGLC2 IGLC3 IGLC7 IGLL1 IGLL5 IGLV7-43 IKBKB IKBKE IKBKG INPP5D IRAK1 IRAK2 IRAK3 IRAK4 IRF3 IRF7 ITCH ITGAM ITGB2 ITK KLHL6 KLRK1 KRAS KRT1 LAT LAT2 LAX1 LBP LCK LCP2 LGALS9 LGMN LIME1 LIMK1 LSM14A LY96 LYN MALT1 MAP2K6 MAP3K1 MAP3K7 MAPK1 MAPK3 MAPKAPK2 MAPKAPK3 MARCO MASP1 MASP2 MAVS MBL2 MEF2C MICB MNDA MYD88 MYH2 MYO10 MYO1C MYO1G NCK1 NCKAP1 NCKAP1L NCKIPSD NFAM1 NFATC2 NFKB1 NFKBIA NLRC4 NOD1 NOD2 NR1H4 NR4A3 NRAS OTULIN PAG1 PAK1 PAK2 PAK3 PDE4B PDE4D PDPK1 PGLYRP1 PGLYRP2 PGLYRP3 PGLYRP4 PIK3AP1 PIK3C3 PIK3CA PIK3CB PIK3CD PIK3R1 PIK3R2 PIK3R4 PLA2G6 PLCG1 PLCG2 PLD2 PLEKHA1 PLPP4 PRKACA PRKACB PRKACG PRKCB PRKCD PRKCE PRKCQ PRKD2 PSEN1 PSMA1 PSMA2 PSMA3 PSMA4 PSMA5 PSMA6 PSMA7 PSMA8 PSMB1 PSMB10 PSMB11 PSMB2 PSMB3 PSMB4 PSMB5 PSMB6 PSMB7 PSMB8 PSMB9 PSMC1 PSMC2 PSMC3 PSMC4 PSMC5 PSMC6 PSMD1 PSMD10 PSMD11 PSMD12 PSMD13 PSMD14 PSMD2 PSMD3 PSMD4 PSMD5 PSMD6 PSMD7 PSMD8 PSMD9 PSME1 PSME2 PSME3 PSME4 PSMF1 PTEN PTK2 PTPN6 PTPRC PTPRJ PYCARD RAC1 RAF1 RBCK1 REG3G RELA RELB RFTN1 RFTN2 RGCC RIPK1 RIPK2 RNF31 RPS27A RPS6KA3 RPS6KA5 S100A14 SCARA3 SERPING1 SIN3A SKAP1 SKAP2 SKP1 SLA2 SPG21 SPPL3 SRC STK11 STOML2 SUSD4 SYK TAB1 TAB2 TAB3 TANK TBK1 TEC THEMIS THEMIS2 THY1 TICAM1 TICAM2 TIRAP TLR1 TLR2 TLR3 TLR4 TLR5 TLR6 TLR7 TLR8 TLR9 TMEM173 TNFAIP3 TNFRSF21 TNIP1 TNIP2 TNIP3 TRAC TRAF3 TRAF6 TRAT1 TRBC1 TRBV12-3 TRDC TRIL TRIM5 TXK UBA52 UBB UBC UBE2D1 UBE2D2 UBE2D3 UBE2N UBE2V1 UNC93B1 VAV1 VAV2 VAV3 VSIG4 WAS WASF2 WASL WIPF1 WIPF2 WIPF3 YES1 ZAP70
KEGG_CYTOSOLIC_DNA_SENSING_PATHWAY	Up	3.59592e-05	0.00107429	Up	0.00124852	0.0196769	Up	0.000517095	0.00941165	38	ADAR AIM2 CASP1 CCL4 CCL4L2 CCL5 CHUK CXCL10 DDX58 IFNA1 IFNA10 IFNA13 IFNA14 IFNA16 IFNA17 IFNA2 IFNA21 IFNA4 IFNA5 IFNA6 IFNA7 IFNA8 IFNB1 IKBKB IKBKE IKBKG IL18 IL1B IL33 IL6 IRF3 IRF7 MAVS NFKB1 NFKBIA NFKBIB POLR1C POLR1D POLR3A POLR3B POLR3C POLR3D POLR3F POLR3G POLR3GL POLR3H POLR3K PYCARD RELA RIPK1 RIPK3 TBK1 TMEM173 TREX1 ZBP1
PID_AVB3_OPN_PATHWAY	Up	3.64676e-05	0.00108765	Up	6.33895e-06	0.000273701	Up	0.000271817	0.00583274	31	BCAR1 CD44 CDC42 CHUK FOS GSN ILK ITGAV ITGB3 JUN MAP3K1 MAP3K14 MAPK1 MAPK3 MAPK8 MMP2 MMP9 NFKB1 NFKBIA PIK3CA PIK3R1 PIP5K1A PLAU PTK2B RAC1 RELA RHOA ROCK2 SPP1 SYK VAV3
GO_CELLULAR_RESPONSE_TO_INTERFERON_GAMMA	Up	3.66341e-05	0.00109079	Up	0.000987363	0.0165926	Up	0.000221841	0.00504717	64	ACOD1 AIF1 AQP4 ASS1 B2M CAMK2A CAMK2B CAMK2D CAMK2G CCL1 CCL11 CCL13 CCL15 CCL17 CCL18 CCL19 CCL2 CCL20 CCL21 CCL22 CCL23 CCL24 CCL25 CCL26 CCL3 CCL3L3 CCL4 CCL5 CCL7 CCL8 CD44 CIITA CX3CL1 DAPK1 DAPK3 EDN1 EPRS FCGR1A FCGR1B GAPDH GBP1 GBP2 GBP5 GBP6 HCK HLA-A HLA-B HLA-C HLA-DQA1 HLA-DQA2 HLA-DQB1 HLA-DQB2 HLA-DRA HLA-DRB1 HLA-DRB5 HLA-E HLA-F HLA-G HLA-H ICAM1 IFI30 IFNG IFNGR1 IFNGR2 IL12B IL12RB1 IRF1 IRF2 IRF3 IRF4 IRF5 IRF6 IRF7 IRF8 IRF9 JAK1 JAK2 LGALS9 MID1 MRC1 MT2A NCAM1 NOS2 OAS1 OAS2 OAS3 OASL PML PRKCD PTAFR RPL13A SLC26A6 SP100 STAR STAT1 SYNCRIP TDGF1 TLR3 TRIM21 TRIM22 TRIM25 TRIM26 TRIM31 TRIM34 TRIM38 TRIM5 TRIM62 TRIM68 TRIM8 VCAM1 WNT5A XCL1 XCL2
GSE46606_IRF4MID_VS_WT_CD40L_IL2_IL5_DAY3_STIMULATED_BCELL_DN	Down	3.68017e-05	0.00109394	Down	0.000342156	0.00708507	Down	0.0794014	0.291851	184	AASDH ABCB10 ABHD11 ABHD17A ACP2 ACP6 ADAM15 ADAP1 ADCY7 ADIPOR1 AHRR ANAPC5 ANKMY2 ANKRD13D AOAH AP2A2 AP4M1 AP5M1 APPL2 ARHGAP45 ARHGEF6 ARMH3 ARRB2 ATP13A2 ATP5F1D B4GALT1 C16orf54 CAMK4 CBR1 CC2D1B CCDC28A CDH8 CDPF1 CERK CHST12 CIB1 CLN8 CLPTM1 CMTM3 COQ10A CORO1A CORO7 CRTC1 CTNS DAG1 DCAF8 DDX41 DGKZ DHRS3 DHX34 DNMBP E2F6 EPN1 FADS1 FAM168A FAM234A FAM49B FAM89B FCHSD1 FERMT3 FLI1 FLYWCH1 FOXJ2 FPR1 FPR2 FUT11 GALT GBA2 GDPD3 GGH GNPDA1 GPR65 GPSM3 GSTZ1 HAGH HECTD3 IFFO1 IFT122 IPP JADE2 KCNAB2 KCNE3 KCTD21 KIAA0930 KIZ LAMTOR1 LDLRAD3 LIN37 LMO4 LRRK1 LRWD1 LYL1 MAST3 MED22 MFSD11 MINK1 MKNK2 MON1A MRPL14 MXD4 MYO1F N4BP2L1 NAGA NATD1 NBR1 NCBP2-AS2 NDRG3 NEK8 NEK9 NEU1 NISCH NPRL2 NUAK1 ORAI3 OSGIN1 P2RX4 PCYOX1 PDPR PDXK PIH1D1 PILRB PLA2G7 PLEKHG3 PNKP POMT1 PPP1R21 PPT1 PREB PRKCB PTDSS2 PTPA PTPN6 RANBP10 RECQL RGL2 RHEBL1 RNF165 RNF166 RNF181 RNF215 RPS6KA1 RTN3 SDCCAG8 SDHB SEC14L1 SERF2 SERPINB8 SESN1 SFT2D2 SGK1 SGSH SH3BP1 SIPA1 SIRPB1 SKI SLC25A39 SLC25A40 SLC35C2 SLC38A9 SLC43A2 SLC45A4 SNX32 SORL1 SRBD1 SSH2 STARD9 STIM1 SZT2 TAF6 TATDN3 TBC1D8 TBL1XR1 TM2D2 TMEM64 TMEM86A TMEM94 TMUB2 TPGS1 TPRG1L TTC14 UBAC2 UBE2E3 ULK1 VAMP4 VIPAS39 VTI1A WDR19 WDYHV1 XPC XYLB YPEL3 ZBTB48 ZDHHC9 ZFP64 ZFP91 ZMYND8 ZNF467 ZNF878
GO_POSITIVE_REGULATION_OF_INTERLEUKIN_6_PRODUCTION	Up	3.71554e-05	0.00110261	Up	1.11292e-06	5.96673e-05	Up	0.000204362	0.0047531	45	ADCYAP1 ADORA2B AKIRIN2 ARHGEF2 CARD9 CCR2 CD36 CRHR2 CYBA DDX58 EREG F2R F2RL1 FCER1G HMGB1 HSPD1 HYAL2 IFNG IL17A IL17F IL17RC IL1B IL1RL2 IL33 IL36A IL36B IL6 IL6R ISL1 LBP LGALS9 LILRB2 MAPK13 MYD88 NCL NLRP10 NOD1 NOD2 P2RX7 PTAFR PYCARD RAB7B RIPK2 SPON2 TBC1D23 TICAM1 TICAM2 TIRAP TLR1 TLR2 TLR3 TLR4 TLR6 TLR7 TLR9 TNF TNFSF4 TNFSF9 TRAF6 TRPV4 TWIST1 UCN VEGFD WNT5A XBP1 ZBTB20
GO_CYTOPLASMIC_PATTERN_RECOGNITION_RECEPTOR_SIGNALING_PATHWAY	Up	3.73135e-05	0.00110545	Up	0.000673002	0.0122243	Up	0.00343641	0.0392676	33	CASP8 CHUK CYLD DDX58 IFIH1 IKBKB IKBKG IRAK1 IRAK2 IRF3 IRF7 ITCH LSM14A MAP2K6 MAP3K7 MAVS NFKBIA NOD1 NOD2 OTULIN RELA RIPK2 RPS27A TAB1 TAB2 TAB3 TNFAIP3 TRAF6 UBA52 UBB UBC UBE2N UBE2V1
GSE37301_HEMATOPOIETIC_STEM_CELL_VS_LYMPHOID_PRIMED_MPP_DN	Up	3.74284e-05	0.00110701	Up	0.000180788	0.00430639	Up	0.000419839	0.00803718	134	ABTB2 ACVR1 AFAP1 AK2 ALG12 ALPK2 ARFGAP3 ARHGAP35 ARID5B BCL2L2 BEND6 BID BNIP2 BPNT1 BTBD19 CAMKK1 CCDC58 CCL22 CCT2 CD47 CERS6 CHIC2 CINP CKS1B COPS8 COX17 COX7A2 CRY1 CYB5R3 CYCS CYTH2 DNAJB1 EID3 EIF4E ELOC ENO2 EZR FBXO30 FKBP2 FKBP9 GLT6D1 GPATCH11 GPR174 GSTA3 GSTM2 GSTP1 GTF2E2 GTF2H3 GTF2H4 H2AFY HILS1 HLA-G HSPA13 HSPH1 HTRA1 IFIT1 IL12B IRF2BP2 IRF7 ITGB1 ITPRIPL2 KCNK5 KCTD1 KDM4A KRTCAP2 LCP1 LPAR1 LSM2 MAGT1 MAN2A1 MAPK8IP2 MRPL21 MRPL35 MRPL45 MTDH MTRR MVP MYO1B NKIRAS1 NQO1 NUP54 OSGIN2 P4HA3 PALLD PAPSS1 PAPSS2 PARP3 PCDH7 PCP4 PEX16 PFN1 PGAP2 PGD PHLDB2 PICALM PKP2 PLP1 PLS3 PPM1M PSMA2 PSMC5 PSMC6 PSMD3 PSME3 PTPN11 PTPN2 PWP2 PXK RAB10 RAB21 RAD17 RDH12 RELT RNMT RPL24 RTCA SCHIP1 SGSM1 SLAMF1 SLC16A10 SLC25A29 SLC25A33 SLC30A6 SLC38A6 SLC3A2 SLC48A1 SMTNL2 SNCAIP SNRPA1 SNX17 SPN SRM STK38 STRIP1 STXBP1 SYVN1 TAF15 TIMD4 TMCO4 TMED1 TMEM167A TMEM68 TMPRSS6 TPBG TRIM21 TSPO TUBG1 TWSG1 UEVLD UNC5C USP2 UTP20 VCAN VCP WDYHV1 YRDC ZADH2 ZHX2 ZRANB2
GSE43863_TFH_VS_LY6C_INT_CXCR5POS_MEMORY_CD4_TCELL_UP	Up	3.79094e-05	0.00111937	Up	0.00713865	0.071653	Up	0.202241	0.488102	138	ABCG5 ADAR AEBP2 AGFG1 AGRN AHCYL2 ALDH1L1 AMY2A APLNR ARF4 ASB13 ASCC3 ASCL1 ATF3 ATP2A2 AVP B4GALT5 BATF BCAR3 BCL2L1 BST2 C1GALT1C1 C3orf62 C6orf106 C9orf3 CBWD2 CCDC127 CCL5 CDK5R1 CHAC2 CITED2 CMTR2 CNTNAP4 CRTC2 CSNK2A1 CSRNP1 CXCL10 DDX11 DDX18 DHX15 DNAJB9 DOCK10 DPEP1 DTX3L DYNC2H1 EBI3 EDN1 EEF1E1 ERO1A EZH2 FAM178B FAM84B FLVCR2 FNDC3A FOXJ1 GABRE GBP6 GCNT1 GJC1 GPRC5A HELZ2 HIST2H2BF HK2 HNRNPD HNRNPH1 HSH2D HSPA5 ICAM1 ICAM5 IFI27 IFI35 IFI44 IFI44L IFIT1B IFITM3 IL15RA IL1RAP IL1RN IL6 IRF8 IRGM ISG15 JAM2 JMY KDM5D KDR KLK10 KRT222 KRT4 KRT71 LARP1 LGALS9B LIN9 LY75 LYG2 MAFK MCPH1 MDM2 MIB1 MKRN3 MOB1B MORF4L2 MS4A7 MX1 MX2 MYBL2 MYO1D MYOD1 NABP1 NAMPT NEDD1 NFKBIA NFKBIB NGEF NKX2-1 NOTCH1 NUP205 OR6A2 OTOG PARP14 PCGF5 PDCD10 PFDN4 PGM5 PHYHD1 PKN2 PLSCR1 PMEPA1 PML PPIP5K1 PPP1R15A PROM1 PRXL2A PTGES QPRT RAB8B RARRES2 REEP2 RGS1 RGS13 RIF1 RIPK1 RNF157 RPE RTP4 SBF2 SCTR SEC24A SEMA7A SERPINB9 SEZ6L2 SFT2D3 SH3RF3 SHMT1 SLAMF1 SLC22A1 SLC25A22 SLC25A33 SLC7A1 SLC7A6OS SLFN13 SOCS1 SOCS3 SRGN STAM SYBU SYDE2 TAF4 TAGAP TAP1 TAPT1 TBX21 TENT4A TFDP1 TFG TFRC TLE6 TLR7 TMEM39A TMEM68 TNFSF14 TOP3A TREX1 TRIQK TSSK6 U2SURP UAP1 UBE2V2 UNC79 USP18 USP32 UTP6 VSX2 VWA5B2 XAF1 ZC3H12A ZNF143 ZZZ3
GSE36888_UNTREATED_VS_IL2_TREATED_TCELL_6H_UP	Up	3.81431e-05	0.0011244	Up	3.61664e-06	0.000169343	Up	0.000125723	0.00324285	138	ADGRA2 ADGRE3 ANKRD13D APH1B ARHGAP19 ASPHD2 ATF7IP AVIL BASP1 BCL11A BEST1 C5AR1 CA12 CASP5 CCDC69 CCM2L CCND3 CCNE2 CD14 CD55 CDA CDC42EP2 CDKN2D CEACAM3 CISH CLEC4D CMIP CPD CXCL13 CYB5R2 CYP3A5 CYTIP DCAF5 DCTN2 DDIT4 DENND3 DIRC2 DUSP22 DUSP4 EHBP1L1 EHD1 ELL EMILIN2 EMP2 ETV3 FAM49A FANCA FCER1G FCGR2A FCGR2B FCGR2C FCRLB FIGNL1 FJX1 FPR1 FPR2 FSD1L FTH1 GALNT6 GK GK5 GNA15 GNG2 GPANK1 GPR137B HAS1 HES1 HIST1H1C HIST1H2AC HIST1H2AJ HIST1H2BC HIST1H2BD HS3ST3B1 IER3 IER5 IL10RB IL2RA IL4R INSIG2 IRF4 IRS2 ITGB8 KIAA1211 KSR1 LILRA1 LILRB1 LILRB3 LIMK2 LRRC25 LTB4R LYN MAP3K4 MCEMP1 MEGF9 METRNL MXD1 MYL6B MYO1G N4BP1 NAGS NAMPT NEFH NFAT5 NFKB2 NFKBIZ NLRC4 P2RY6 PFKFB3 PIK3AP1 PLAC8 PLAGL2 PLD1 PLEKHO2 PLP2 PLSCR1 PNPLA6 PNPLA8 PTAFR PTGES PTGS2 PTPN2 RAB24 RAB27A RAB31 RILPL2 RIN3 RIPK3 RUNX1 RYBP S100A8 S100A9 SAMSN1 SEMA4C SEPT10 SEPT6 SERPINB1 SERPINB9 SESN2 SH3PXD2B SIPA1L1 SLA SLAMF1 SLC16A10 SLC24A4 SLC25A37 SLC41A2 SLC4A8 SLC7A7 SMPDL3A SOCS1 SOCS2 SOCS3 SOD2 SOS1 SPACA6 SPTLC2 SRGAP2 STEAP1B STK26 STXBP2 SYK TAOK1 TBC1D30 TECPR2 TGFA TMEM115 TNFRSF1B TNFRSF8 TNIP3 TOM1 TP53INP2 TRAF3IP2 TRIB1 TRIM36 TRIP10 UBE2B USF3 VDR VEGFA VNN2 VNN3 YPEL5 ZC3H12A
GSE2706_R848_VS_R848_AND_LPS_2H_STIM_DC_DN	Up	3.82417e-05	0.00112543	Up	9.70012e-06	0.000398468	Up	5.63576e-05	0.00175236	104	ACOD1 ADA AIM2 AKR1B10 AMOTL1 ANKEF1 ANKS4B ARRDC3 ATXN7L1 ATXN7L2 BCL2A1 BEND7 C4BPA CBX2 CCK CCL20 CCL5 CCRL2 CD69 CDKN2B CFB CHRNA5 CITED2 CNGB1 COL15A1 CPEB2 CPS1 CRLF2 CSRNP1 CXCL11 CXCL2 CXCL3 CXCL9 CYS1 DDX58 DDX60 DGKE DHX58 DIRAS1 DLK2 DNAJB4 DNMT3L DOK6 DUSP6 EGR1 EGR3 ERICH1 ESM1 ESRP1 FAM111A FAM43A FAM57A FLT3LG FOXS1 FXYD6 GBP1 GBP2 GBP5 GCGR GCH1 GNGT1 GPRC5C GTF2B HAPLN3 HCAR3 HERC5 HERC6 HRH2 HS3ST3B1 IDO1 IFI44 IFIH1 IFIT1 IFIT2 IFIT3 IFITM1 IFNB1 IFNL1 IL10 IL12A IL12RB2 IL15RA IL1A IL1B INHBA IQCD IRAK2 ISG15 ISG20 ITGB8 JAG1 KIF20A KLF4 KLF6 KLK11 LMOD3 LUM MAP4K4 MASTL MCL1 MIA3 MIR155HG NAMPT NCOA7 NEK1 NOCT NR4A3 OASL OSR2 OTUD1 PCDHB18P PELI1 PIK3AP1 PLA1A PLEKHF2 PMAIP1 POFUT1 PPM1K PPP1R15A PRDM1 PSG4 PTGS2 PTX3 RAB12 RBBP6 RHOV RIT2 RNF149 RNF19A RPS6KC1 RSAD2 SELENOK SH3GL2 SHBG SHROOM2 SLAMF7 SLC12A1 SLC1A3 SLC25A28 SLC28A2 SMARCA5 SMCO3 SOCS3 SOD2 SPINK1 STARD5 STAT2 SUN2 SYN3 TAP1 TARP TCTEX1D2 TDRD7 TENT4A TLX3 TMEM79 TNF TNFAIP3 TNFAIP6 TNFSF15 TNIP3 TPO TRIM26 TSPEAR TTLL10 TYRP1 VCPIP1 ZC3HAV1 ZNF503 ZNFX1 ZXDA
GSE25123_CTRL_VS_ROSIGLITAZONE_STIM_PPARG_KO_MACROPHAGE_UP	Up	3.86477e-05	0.0011355	Up	2.1879e-06	0.000107851	Up	4.00555e-05	0.00134986	129	ACAP1 ACPP ADA ADAM8 AMPD2 AQP9 AREG ARHGAP26 ARL8B ASGR1 ATP2A3 BCL2A1 BIRC3 BTBD11 C15orf48 CAMSAP1 CATSPER1 CCDC83 CCDC88C CCL18 CCL20 CCL7 CCR2 CCRL2 CD1D CD244 CD48 CD52 CD72 CFP CLEC10A CLEC4E CLEC5A CLMN CSGALNACT2 CST6 CSTA CSTB CTNNBL1 CXCL2 CXCL3 CXCL5 CYTIP DDX21 DHRS9 DNAAF1 DOCK5 DPEP2 DUSP10 DUSP2 DYRK3 EDEM1 EHD1 ELF4 EREG ETF1 F5 FA2H FABP5 FCN1 FCRLB FGR FLT3 FRAT1 FRY GABBR1 GGT1 GK GK3P GLIPR2 GPAT3 GPR183 GRASP GRK6 H2AFY HCAR3 IFFO2 IGF2BP2 IL1B IL1RN IL27RA ITGAX ITPRIP JAKMIP2 KBTBD11 KCNN4 KDM6B LGALS2 LILRA1 LIMD2 LITAF LONRF3 LPL LRG1 LTA4H LYZ MALT1 MAP2K3 MAPKAPK3 MARCO MBOAT2 MCEMP1 MGAM MMP12 MMP19 MTHFD2 MTMR11 MXD1 NAMPT NDEL1 NFIL3 NLRP12 NLRP3 NOD2 NRGN NRIP3 OLIG1 OLR1 OPN3 OSM P2RX1 PADI2 PDLIM7 PFKFB3 PFKFB4 PFKP PGAM1 PHLDA1 PLAC8 PLAUR PLIN2 PLP2 PPARG PPIF PRAM1 PRAME PRKCH PTGER2 PTP4A2 PTPRE RAB27A RAB3D RASSF5 RILPL2 RIPK2 RIPOR2 S100A10 S1PR4 SDS SELL SEMA4A SERPINA1 SGMS2 SIK1 SIRPB1 SLAMF7 SLC16A6 SLC25A37 SLC46A2 SLCO4A1 SOHLH1 SRA1 STK17B STK26 STK39 TAGLN2 TANGO6 TIFAB TMEM88 TMTC2 TNFAIP3 TNFRSF10B TNIP3 TRAF1 TREM1 UPP1 USP3 VEGFA VPS37C VWCE WTAP ZMIZ1 ZNF697
SCHOEN_NFKB_SIGNALING	Up	3.97383e-05	0.00116561	Up	0.000156429	0.00385019	Up	7.70989e-07	4.93934e-05	25	BCL6 BIRC3 C3 CCL2 CDKN1B CSF2 CSRNP1 CTGF CTSS CXCL2 CYR61 EDN1 FN1 GADD45B HHEX IGFBP3 IGFBP5 IL1A IL1B JAG1 KLF4 MMP9 NFKBIA NUAK2 PMP22 PTGER4 PTGS2 PTX3 SERPINA3 SULF1 THBS1 TNFRSF9 TPST1
GO_REGULATION_OF_TUMOR_NECROSIS_FACTOR_MEDIATED_SIGNALING_PATHWAY	Up	3.98396e-05	0.00116666	Up	9.69826e-05	0.00262356	Up	1.125e-05	0.000486933	40	ADIPOQ APOA1 BIRC2 BIRC3 CASP8 CHUK CLIP3 CPNE1 CYLD F2RL1 GAS6 GSTP1 HIPK1 HSPA1A HSPA1B IKBKB IKBKG MADD NOL3 OTULIN PELI3 PIAS4 PRKN PTPN2 PYCARD RACK1 RBCK1 RFFL RIPK1 RNF31 RPS27A SHARPIN SPHK1 SYK TAX1BP1 TNF TNFAIP3 TNFRSF1A TRADD TRAF1 TRAF2 TRAIP TRIM32 UBA52 UBB UBC ZNF675
ST_T_CELL_SIGNAL_TRANSDUCTION	Up	4.0068e-05	0.00117141	Up	7.29237e-05	0.00210371	Up	0.000239474	0.00531878	36	CBL CD28 CD3D CSK CTLA4 DAG1 DTYMK EPHB2 FBXW7 GRAP2 GRB2 ITK ITPKA ITPKB LAT LCK LCP2 MAPK1 NCK1 NFAT5 NFKB1 NFKB2 NFKBIA NFKBIB NFKBIE NFKBIL1 PAK1 PAK2 PAK3 PAK4 PAK5 PAK6 PLCG1 PRDX1 PTPRC RAF1 RASGRP1 RASGRP2 RASGRP3 RASGRP4 SOS1 SOS2 TONSL VAV1 ZAP70
GO_REGULATION_OF_EXTRINSIC_APOPTOTIC_SIGNALING_PATHWAY	Up	4.01469e-05	0.00117179	Up	3.29927e-05	0.00108424	Up	1.89627e-05	0.000742854	112	ACSL5 ACVR1 AGT AGTR2 AKT1 AR ARHGEF2 ATF3 BAX BCL10 BCL2 BCL2L1 BCL2L14 BID BIRC6 BMP5 BMPR1B BRCA1 CASP8 CAV1 CFLAR COL2A1 CSF2 CTNNA1 CTTN CX3CL1 CX3CR1 CYLD DAPK1 DAPK3 DBH DEDD2 DEPTOR EYA1 FADD FAF1 FAS FASLG FEM1B FGA FGB FGF10 FGFR1 FGG FYN G0S2 GATA1 GCLC GCLM GDNF GFRAL GPER1 GPX1 GSTP1 HGF HMGB2 HMOX1 HSPA1A HSPA1B HTRA2 HTT HYAL2 ICAM1 IGF1 IL19 IL1A IL1B IL4 IL7 INHBA ITGA6 ITGAV ITM2C LGALS3 LMNA LTBR MADD MAL MAP2K5 MAPK7 MCL1 NF1 NOL3 NOS3 NRG1 NRP1 PAK2 PAK5 PARK7 PDIA3 PEA15 PELI3 PF4 PHIP PIDD1 PMAIP1 PML PPP1CA PPP2R1A PPP2R1B PSME3 PTEN PYCARD RAF1 RB1CC1 RBCK1 RELA RET RFFL RIPK1 RNF34 RPS6KB1 SCG2 SCRT2 SERPINE1 SFRP1 SFRP2 SH3RF1 SIAH2 SKIL SNAI2 SP100 SRC SRPX STK3 STK4 STRADB STX4 TCF7L2 TERT TGFB2 TGFBR1 THBS1 TIMP3 TMBIM1 TMC8 TNF TNFAIP3 TNFRSF10A TNFRSF10B TNFRSF12A TNFSF10 TNFSF12 TRADD TRAF1 TRAF2 UNC5B WWOX YAP1 ZC3HC1 ZMYND11 ZSWIM2
GRAHAM_CML_DIVIDING_VS_NORMAL_QUIESCENT_DN	Up	4.11567e-05	0.00119767	Up	2.67604e-05	0.00091855	Up	0.00106873	0.0166943	51	ADAM28 ADAM8 ADGRG6 AKR1C3 ALOX5 ANXA5 AREG ARMCX2 BAALC BCL11A BIRC3 C3orf14 CCL19 CCNG2 CD200 CD40 CD44 CD59 CH25H CREM CRHBP CTSO CXCL1 CXCL11 CXCL13 CXCL2 CXCL3 CXCL6 CYTIP DMD DUSP6 EMP1 ENPP4 ERG EVI2A FNBP1 GBP2 GLIPR1 GUCY1A1 H1F0 HIST1H2AC HIST2H2BE HLA-DQA1 HLA-DQB1 HLF HLX IDS IFI16 IL18R1 IL1B INHBA LIMCH1 MLLT3 MPZL2 MYO5C NEAT1 NFAT5 NRIP1 OPTN PCDH9 PMCH PPFIBP1 PTGER4 PTPRC RABGAP1 RBPMS RPL31 SELL SH3BP5 SOD2 SORL1 SPTBN1 SVIL TCF4 TCF7L2 TFPI TGFB1I1 TM4SF1 TNFSF10 TNFSF4 TPBG TRA2A TRIM22 TSPAN31 TSPAN6 VNN1
GO_REGULATION_OF_I_KAPPAB_KINASE_NF_KAPPAB_SIGNALING	Up	4.11687e-05	0.00119767	Up	1.11882e-05	0.0004492	Up	1.01692e-05	0.000447798	181	ABL1 ADIPOQ AJUBA AKAP13 ANGPT1 ANKRD17 APOL3 ASH1L ATP2C1 BCL10 BCL3 BIRC2 BIRC3 BMP7 BRD4 BST2 BTRC C18orf32 C1QTNF3 CANT1 CAPN3 CARD11 CARD19 CARD9 CASP1 CASP8 CC2D1A CCDC22 CCL19 CCL21 CCR7 CD27 CD36 CD40 CFLAR CHUK CLEC6A CPNE1 CTH CTNNB1 CXXC5 CYLD DAB2IP DDRGK1 DNAJA3 ECM1 ECT2 EDA EDA2R EDAR EEF1D ESR1 F2R F2RL1 FADD FAF1 FASLG FBXW11 FKBP1A FLNA FYN G3BP2 GJA1 GOLT1B GPR89A GPRC5B GREM1 GSTP1 HMOX1 HSPB1 HTR2B IKBKB IKBKE IKBKG IL10 IL12B IL18 IL18R1 IL1A IL1B IL1RL1 IL23A IRAK1 IRAK4 IRF3 LGALS1 LGALS9 LITAF LPAR1 LTBR LTF LURAP1 MALT1 MAP3K14 MAP3K3 MAP3K7 MAVS MIB2 MID2 MIER1 MTDH MUL1 MYD88 NDFIP1 NDFIP2 NEK6 NFKBIA NFKBIB NFKBID NLRC3 NLRP12 NLRP3 NLRP6 NLRX1 NOD1 NOD2 NOL3 NOV NR1H4 NUP62 OPTN OTUD7A OTUD7B PDPK1 PELI1 PELI2 PER1 PIM2 PINK1 PLEKHG5 PLK2 PPM1A PPM1B PPP5C PRDX1 PRKCB PRKCE PRKCQ PRKD1 PRKN PSMD10 PTGS2 PYCARD RBCK1 REL RELA RHOA RHOC RHOH RIPK1 RIPK2 RNF31 RORA RPS27A S100A13 S100A4 S100B SECTM1 SHARPIN SHISA5 SIRT1 SLC20A1 SLC35B2 SLC44A2 SPHK1 SQSTM1 STAT1 TAB2 TBK1 TCIM TERF2IP TFG TICAM1 TICAM2 TIRAP TLE1 TLR2 TLR3 TLR4 TLR6 TLR7 TLR9 TMED4 TMEM101 TMEM9B TNF TNFAIP3 TNFRSF10B TNFRSF19 TNFRSF1A TNFSF10 TNFSF11 TNFSF14 TNIP1 TNIP2 TNIP3 TRADD TRAF2 TRAF3IP2 TRAF5 TRAF6 TRIM13 TRIM22 TRIM25 TRIM32 TRIM38 TRIM5 TRIM59 TRIM62 TRIM8 TRIP6 TSPAN6 UBA52 UBB UBC UBD UBE2I UBE2N UBE2V1 UNC5CL VAPA WLS ZC3H12A ZC3HAV1 ZDHHC13 ZDHHC17 ZFAND6 ZMYND11 ZNF268
GSE20715_0H_VS_48H_OZONE_TLR4_KO_LUNG_UP	Down	4.17087e-05	0.0012114	Down	0.00518388	0.0563683	Down	0.181785	0.460193	128	ABCA1 ABCA8 ABHD16A ABTB1 ACVR2B ADCY6 ADCY8 ADCYAP1 ADD1 ADD3 ADRA1B AGRN ASPA ATG7 ATP2A3 ATP8B3 B3GNT8 BCKDHA BEX2 BTG2 BTRC C1orf54 C5orf24 CAMKK1 CAVIN2 CD19 CD247 CD36 CD3D CD3G CD79A CD93 CDH13 CDKN2C CEND1 CHST12 CIRBP CLDN5 CNP COQ8A CPLX2 CPT1A CRP CRY2 CTC1 CYP19A1 CYP27A1 DBP DCBLD1 DDX42 DGAT2 DGKA DLL4 DNAH8 DOCK6 EN1 ENO3 ENPP2 EPB41 EPHX1 FABP1 FABP3 FAM198B FAM98C FGF21 FNDC1 FOXF2 FUT7 FZD6 GABARAPL1 GALNT11 GALT GAS6 GIGYF1 GPHA2 GREM2 GZMA HDAC11 HDAC7 HFE HLA-DOA HLA-DRA HLA-E HLX HOMER3 HSPB2 ICA1 ICAM2 IER2 IGFBP3 IL15 IL16 IRF8 IVD KANK3 KCNK3 KLRD1 LAIR1 LAMA2 LAMA4 LAMB3 LCK LDB3 LMBR1L LPIN1 LY6D MAGED2 MAOA MAP2K6 MAPK12 MEF2C METTL27 MKRN2 MOV10 MPP3 MRPS35 MTSS1 MYLIP NCR1 NKG7 NOX4 NPNT NR1D1 NR1D2 NTN4 NXN OGN OSBPL5 OXTR P3H3 PALD1 PALMD PCBP3 PCMTD2 PDGFA PEAK1 PELI1 PER3 PEX16 PLCE1 PLEKHG5 PLXDC1 POSTN POU6F1 PPP1R37 PRKCB PRODH PTPRC RAB3A RAD51AP1 RALGPS2 RANBP3 RBMX RDH14 RDM1 RHOH RNF167 RPL5 RPS3 S1PR4 SASH3 SCN3B SELL SEPT4 SERPINB1 SH2D3C SIPA1 SLC25A37 SLC2A3 SLC2A9 SLC47A1 SNCA SOX3 ST8SIA2 STAT4 STC1 STK17B SUN1 SUN2 TAP1 TBX2 TCAP TEF TMEM119 TMEM9B TNFSF10 TNNI3 TPST1 TRIB3 TRNT1 TSPAN17 TWSG1 UBE2L6 UCP2 USHBP1 VAX1 VTN XPA ZNF808
MODULE_46	Up	4.24802e-05	0.00123179	Up	3.754e-05	0.00120905	Up	6.37374e-05	0.00192689	189	ADA ADORA2A ADRA1D ADRA2A AFP AGRP AIM2 AIRE AKR1C3 ALCAM APOE AQP9 AREG ARHGDIB AZGP1 B2M BATF BCAT1 BCL2 BCL6 BPI BST1 BST2 BTG1 C1QA C1R C1S C2 C3 C3AR1 C4B C4BPA C5 C5AR1 C6 C7 C8A C8B C8G C9 CAMP CAPG CCL1 CCL11 CCL13 CCL15 CCL17 CCL18 CCL19 CCL2 CCL20 CCL21 CCL23 CCL3 CCL4 CCL7 CCL8 CCR1 CCR2 CCR5 CCR9 CD101 CD14 CD19 CD2 CD22 CD24 CD247 CD27 CD300C CD3D CD3G CD4 CD40 CD48 CD5 CD53 CD55 CD59 CD5L CD6 CD69 CD72 CD79A CD79B CD81 CD83 CD86 CD8A CD8B CDK5R1 CEACAM1 CEBPB CEBPE CFB CFH CFHR1 CFI CFP CHIT1 CHRM3 CIITA CLU CNR2 CR1 CR2 CREG1 CRIP1 CRLF1 CSF1 CSF2RB CSF3 CSF3R CSRP2 CST7 CTSC CTSG CTSS CX3CL1 CX3CR1 CXCL1 CXCL10 CXCL11 CXCL12 CXCL13 CXCL14 CXCL2 CXCL5 CXCL6 CXCL9 CXCR2 CXCR4 CYBB CYR61 DAB2 DEFA4 DEFA5 DEFB1 DEFB4A DNAJC3 DPP4 EDA EDN1 EDNRA EGF EGR4 EMP1 EMP2 EMP3 ENPEP ENTPD1 EPS8 ERBB2 EREG ERG ETS1 EVI2A F2 F3 F8 FAS FASLG FCER1A FCER1G FCGR2A FCGR3A FCGR3B FCGRT FCN1 FCN2 FGA FGB FGF6 FGF7 FGF9 FGG FGR FLT3 FN1 FYB1 FYN GALR3 GAS6 GATA3 GBP1 GBP2 GBX2 GCG GEM GPR183 GPR65 GPX3 GRAP2 GRN GZMA HBEGF HFE HLA-A HLA-B HLA-C HLA-DMB HLA-DOA HLA-DRA HLA-DRB5 HLA-F HLA-G HP IFI27 IFI44 IFIT1 IFITM1 IFITM2 IFITM3 IFNGR1 IFNGR2 IGF1 IGF2 IGLL1 IGSF6 IL11 IL15 IL15RA IL16 IL17A IL18 IL18R1 IL1A IL1B IL1R1 IL1RAP IL24 IL27RA IL2RB IL2RG IL3 IL4R IL6 IL6R IL6ST IL7R IL9 INSIG1 IRF1 IRF7 IRF8 ISG15 ISG20 ITGB2 ITK KCNN4 KIR2DL4 KIR3DL1 KLF6 KLRC1 KLRC2 KLRK1 LAMP3 LAT LBP LCP2 LGALS3BP LIF LILRA1 LILRA2 LILRB1 LILRB2 LILRB3 LILRB4 LILRB5 LRP1 LSP1 LST1 LTA LTB LTBR LTF LY6E LY6H LY86 MAD1L1 MDK MGST2 MGST3 MIA MNDA MPO MS4A1 MS4A2 MST1R MTHFR MX1 MX2 MXD1 MYC NAB2 NAMPT NCF1C NCF2 NCF4 NFKBIA NPY NPY1R NR4A2 NRP1 OAS1 OASL OPRK1 ORM1 ORM2 OSM OSMR P4HA2 PAX5 PDCD1 PDGFA PDGFB PDGFRA PF4 PGLYRP1 PPBP PRF1 PRG2 PRKD1 PSMB9 PSTPIP1 PTAFR PTGER4 PTMS PTN PYY RAG1 REG1B RNASE6 RUNX3 S100B S1PR2 SAA1 SELL SELP SEMA3C SEMA4D SERPINF1 SERPING1 SFN SFTPD SH2B2 SH2D1A SKAP1 SLAMF1 SPOCK1 ST6GAL1 STAT1 STAT3 STAT5A TACSTD2 TFF1 TFF3 TGFA TGFB3 TGFBI THPO TIMP1 TIRAP TLR1 TLR2 TNFRSF13B TNFSF10 TNFSF11 TNFSF12 TNFSF14 TPSAB1 TYROBP UBD UBE2C UMOD VIP VIPR1 VTN XCL1 ZEB1 ZFP36L2
GSE3565_CTRL_VS_LPS_INJECTED_DUSP1_KO_SPLENOCYTES_UP	Up	4.40629e-05	0.0012756	Up	2.84503e-06	0.000137196	Up	0.000387937	0.00752386	137	ABHD5 ADGRE5 AHNAK ALCAM ANXA1 ANXA2 AP1G2 AQP9 ARF6 ARHGAP18 ARL4C ARL4D ARRDC3 ARSB ATP2B1 ATP2B4 ATP6V0D2 ATXN1 B4GALT5 BCL2L1 BHLHE40 BSPRY CALM2 CCDC50 CCL5 CCR2 CD44 CD82 CERS4 CISH COBLL1 CRYBG1 CSF1R CTSD CTSW CX3CR1 CXCR6 CYFIP1 CYFIP2 CYP17A1 DAPK2 DKKL1 DMRTA1 DOCK5 DSTN EBPL EEA1 EHBP1L1 ELL2 EMP3 EPSTI1 ERN1 ERRFI1 ESM1 ETFB F2RL2 FCGR2B FRRS1 GABBR1 GALNT3 GGH GIMAP4 GIMAP6 GNA15 GNPTAB GNS GSAP GVINP1 GZMB GZMK GZMM H1F0 H2AFZ HAVCR2 HCST HIP1 ID2 IFNAR2 IFNG IKZF3 IL12RB2 IL15RA IL18R1 IL18RAP IL1RL1 IL2RA IL7R ITGA1 ITGA4 ITGAL ITGAX ITGB1 ITGB2 KCNJ8 KIF5C KLRC1 KLRC2 KLRC3 KLRK1 L1CAM LAIR1 LATS2 LGALS1 LGALS3 LPIN1 LRRK1 MAPKAPK3 MARS MINK1 MYADM MYLIP MYO1F MYO5A NBEAL2 NFKBIB NKG7 NRP1 NT5E OSBPL3 PCGF2 PFKP PIK3AP1 PIK3R5 PLEKHM3 PPT1 PRDM1 PRF1 PRKAR2A PROS1 PTGER4 PTGES3 PTPN13 PTPRE PTPRJ RAB39B RDM1 RGS1 RHBDF2 RIPK2 RNF216 RORA RPA2 RUNX2 S100A10 S100A6 S1PR5 SEMA4A SEMA4F SH2D1A SLAMF7 SLC2A3 SLC39A8 SLC4A7 SMPDL3B SMYD3 SNX10 SOAT2 SRCIN1 SRP68 STARD10 SYTL2 TBX21 TMEM163 TMEM65 TNFRSF1B TNFSF14 TSPAN2 TTC39C TTC7B UBA6 VIM XDH XYLT1 ZDHHC2 ZEB2 ZFAND4
GO_CYTOKINE_PRODUCTION	Up	4.55221e-05	0.00131569	Up	2.95378e-06	0.000140908	Up	0.000860074	0.0140155	74	ABCA1 ADAMTS3 ADGRG1 AGT AIM2 ASH1L AVPR2 AZI2 BATF BCL10 BTN3A1 CAMK4 CASP1 CCL19 CCM2L CCR7 CD226 CD28 CD36 CD4 CD46 CD55 CEBPE CHGA CHI3L1 CMA1 CXCR3 DBH DENND1B DLG1 EOMES F2RL1 FABP4 FOXP1 FOXP3 GAS6 GATA3 GBP5 GPAM HEG1 HIF1A HMGB1 HSPD1 IDO1 IFNAR1 IL12B IL12RB2 IL17F IL18 IL19 IL1B IL25 IL31RA IL4 IRAK4 IRF3 IRF7 ITK KIT KLRF2 LCP2 LEP LILRB1 LIPA LTBP3 LYN MAF MR1 NFAT5 NFATC2 NFATC2IP NLRC4 NLRP3 NOD1 NOD2 NOS2 NOTCH1 NR1H4 PAWR PCSK5 PIK3CD PIK3CG PLA2G1B PLA2R1 PNP PRKCD PTAFR PTGS2 RAB1A RASGRP1 RBPJ RFTN1 RGCC S100A13 S100A8 S100A9 S1PR3 SEH1L SIRT1 SLAMF1 SLC11A1 STOML2 TBK1 TLR2 TLR4 TLR6 TLR9 TMEM173 TNFSF4 TREM1 TRIM27 TRIM56 TUSC2 TXK VTCN1 WNT11
GSE32986_GMCSF_AND_CURDLAN_LOWDOSE_VS_GMCSF_AND_CURDLAN_HIGHDOSE_STIM_DC_UP	Down	4.71519e-05	0.00136058	Down	7.33532e-06	0.000311418	Down	1.79421e-05	0.000713903	189	ABHD17A ABHD4 ABTB1 AGO3 AKAP11 AMDHD2 AMOT AP4M1 APC ARMC10 ASAH2 ASNSD1 ASXL2 AURKA BAMBI BEND4 BLNK BPHL BTBD3 C1orf54 CACUL1 CAMK1 CCDC28A CCNDBP1 CDK2 CDKAL1 CHAF1B CLASP2 COMMD8 CTBP1 CTDSPL CYP4V2 DAGLB DCAF8 DCTN5 DDX3X DEAF1 DHX34 DMAC2L DOLK DPP4 DTNBP1 DUSP3 DYNLT1 EDEM3 EHMT1 ENTPD4 EPB41L3 EYA4 FADS1 FAM193A FERMT3 GADD45G GAN GAS2L3 GATM GMIP GOT1 GPR180 GSK3B GSN HAUS1 HERC1 HFE HMG20A HPCAL1 HS1BP3 IDH2 IDS IER5L IGIP INPP5D INSR KANK3 KDELC1 KIF11 KIF13B LANCL2 LBH LHFPL2 LRP1 LRRC27 LUC7L3 LY96 MAVS MBTPS1 MCM4 MCM6 MCRIP2 MFSD12 MGAT5 MGST1 MON1A MPHOSPH9 MROH1 MTSS1 NACC2 NAGA NAGK NAT9 NCBP2-AS2 NCF2 NDST2 NDUFS7 NEURL2 NSD1 NSMCE4A NT5M NUDT16L1 OMA1 OPHN1 OSBPL2 P2RX7 PAK1 PDXDC1 PFKFB3 PGGT1B PHF21A PHOSPHO2 PLEKHM3 POMK PPIL2 PPWD1 PRC1 PREPL PRIM1 PRRG1 PTPN18 PURG R3HDM1 RAB11FIP5 RAF1 RANBP6 RAPH1 RBL1 RCHY1 RELCH RELL1 REPS2 RETREG2 RMND1 RNF130 RPS6KA1 RSRP1 RTN3 SARAF SDHAF4 SIDT2 SLBP SLC16A7 SLC25A11 SLC35F5 SLC38A10 SMPDL3A SNRK SPTBN1 SQOR SSH2 STK38 SULF2 TALDO1 TAX1BP1 TBC1D2 TBC1D9 TCIRG1 TEX261 TIA1 TLR3 TM6SF1 TMCC3 TMEM165 TMEM245 TP53INP2 TPST2 TRAFD1 TRMT2B TSC22D1 TSC22D4 TSPAN14 TTF2 TTYH2 UBL3 UGP2 UHRF2 VPS41 VPS4B WDR13 WDSUB1 WRB YEATS4 YTHDC2 ZBTB45 ZCCHC8 ZFYVE1 ZNF467 ZNF600 ZNF708 ZNF746
GO_MYD88_INDEPENDENT_TOLL_LIKE_RECEPTOR_SIGNALING_PATHWAY	Up	4.76359e-05	0.00137231	Up	0.00188915	0.0272782	Up	0.0224616	0.13908	29	BIRC2 BIRC3 CASP8 CD14 CHUK FADD IKBKB IKBKE IKBKG IRF3 IRF7 LY96 PRKCE RIPK1 RPS27A TANK TBK1 TICAM1 TICAM2 TLR3 TLR4 TNIP3 TRAF3 TRAF6 UBA52 UBB UBC UBE2D1 UBE2D2 UBE2D3
JACKSON_DNMT1_TARGETS_UP	Up	4.78119e-05	0.00137515	Up	0.000170263	0.00412209	Up	1.80964e-05	0.000718431	63	ACKR3 AHCY BAG1 BIN1 CCL2 CCNG2 CDC25A CDKN1A CEBPZ CHEK1 CRYAB CSF1 CSK CTNNB1 CXCL1 CXCL10 CYP2E1 CYR61 DAZL ECT2 EIF2AK2 EIF3A ENG EPHA2 EREG ETV4 FGFR1 GATA2 GPR12 GTF2H1 HIF1A HLA-G HMGA1 HSPB1 HSPH1 IFIT1 IFIT3 IFNGR1 IGFBP6 IL10RB IL1RAP IRF7 ISG15 JAK2 JUNB KLF4 MAP2K3 MRE11 MX1 NFE2L2 PARP1 PDGFA PHLDA1 PLIN2 POLR2A PROCR PTGS2 RAD52 REEP5 RELA RGS16 RPA2 SEMA3C SFRP1 SIN3A SLBP SLPI SOCS3 THBS2 TK1 TRAF3 TRAF4 TRIM25 TRIM28 TSG101 ZFP36
BEGUM_TARGETS_OF_PAX3_FOXO1_FUSION_AND_PAX3	Up	4.82498e-05	0.0013855	Up	3.13983e-05	0.00104933	Up	0.000115267	0.00303942	3	FN1 ID4 JAG1 NR2F1 PSTPIP2 PTHLH TOX
AUJLA_IL22_AND_IL17A_SIGNALING	Up	4.86227e-05	0.00139395	Up	2.23305e-05	0.000794144	Up	2.08576e-05	0.000802905	2	CCL3 CSF3 CXCL1 CXCL5 CXCL9 DEFB4A DUOX2 IL19 IL36G
HUANG_DASATINIB_RESISTANCE_UP	Up	4.90399e-05	0.00140365	Up	2.40691e-05	0.000844131	Up	0.000432354	0.00820594	59	AGPS AKR1C3 ANTXR2 ANXA1 ARHGAP29 BTN3A3 CALD1 CAST CAV1 CAV2 CAVIN1 CCDC50 CDC42EP3 COL5A1 COTL1 DCBLD2 DPYD DUSP10 EGFR ELK3 ELL2 EPHA2 EPHB2 EXT1 F2RL1 F3 FSTL1 FXYD5 GBP3 GNG12 IFI16 IFIT3 IL15RA INPP1 ITGA5 JAG1 KCTD12 LAMB3 LARP6 LAYN LIMA1 LYN MAML2 MAP7D1 MET MSN MYO10 NDC80 NNMT OSMR P3H2 PALM2-AKAP2 PARVA PCDH7 PDGFC PGM1 PLAU POPDC3 PPP1R18 PRNP PSMB8 PSMB9 RAC2 RAI14 REXO2 RIPK4 SAMD9L SH3KBP1 SNAI2 SOCS5 ST5 TFPI TGFBI TGFBR2 TNFRSF21 UBE2E3 UPP1 ZYX
GO_T_CELL_DIFFERENTIATION_INVOLVED_IN_IMMUNE_RESPONSE	Up	4.93562e-05	0.00141043	Up	5.453e-06	0.000241687	Up	0.00292255	0.0349015	20	ATP7A BATF BCL3 CLEC4D CLEC4E EOMES FCER1G FOXP1 GATA3 HMGB1 IFNG IL12B IL18R1 IL4 IL6 IRF4 LEF1 LY9 PTGER4 RC3H1 RC3H2 RELB RORA RORC SEMA4A SLAMF6 STAT6 TSC1 ZFPM1
GSE43863_TH1_VS_TFH_MEMORY_CD4_TCELL_UP	Up	4.96269e-05	0.00141588	Up	0.0013612	0.0210336	Up	0.0248439	0.146911	188	ADM AGFG1 AHR AIMP2 AK7 AKAP1 ALCAM ALG3 AMZ1 ANKRD13B ARFRP1 ATP1B3 ATXN7L3 B4GALT5 BEX1 BEX3 BTG3 C7orf50 CACYBP CCDC137 CCDC141 CCNB1IP1 CCT6A CDC34 CDK5R1 CDV3 CEP83 CFLAR CHAMP1 CHST11 CIART DDX18 DNAJA2 DUSP4 ECE2 EGR2 EIF2B3 EIF2S1 EIF4E EIF5B EME2 ENTPD6 EPOP EPRS ERAP1 ERH ERO1A ETF1 EXOC2 EYA3 FABP5 FAM57A FASN FNBP1 FOSL1 FOXK2 FOXRED2 FTSJ3 G3BP1 GLA GMFB GRHL1 GTPBP4 HCCS HEATR3 HILPDA HOMER1 HPRT1 HSP90AA1 HSPA9 HSPD1 HSPE1 HSPH1 IARS IDE IFIH1 IFIT2 IFRD2 IGF2R IL1R2 IRS2 ISYNA1 KLF16 KTI12 LCK LGALS3BP LTA4H LZTFL1 MAFF MAFG MAK16 MAP2K3 MAT2A MFSD5 MIOS MLLT1 MTCH2 MTRR MYDGF MYO19 MYO1E NAA50 NCS1 NFATC1 NFX1 NLE1 NOP9 NRGN NUDCD3 NUP205 NUS1 ODC1 ORC2 OSGIN2 PAFAH1B2 PDAP1 PDCD1LG2 PFKP PLEK PLEKHF2 PLXND1 PMP22 POLR3D POP5 PPAT PPIF PPP6C PRPS1 PRR3 PSMB7 PSMD8 RAP1B RAVER1 RBM15B RBM34 RCC1 RCC1L RCL1 RCN1 RDH11 RENBP RGS16 RIOX1 RPS6KA2 RRP8 RRP9 RSL24D1 RUVBL2 S1PR3 SCARB1 SELENOI SEPT2 SERPINB9 SF3B4 SH2D2A SLC15A3 SLC16A1 SLC16A13 SLC25A1 SLC25A22 SLC25A32 SLC7A1 SLC7A6 SMAD3 SNAI3 SNRPD1 SNUPN SPRYD7 SRFBP1 SRM SRPRA SRSF6 ST6GALNAC4 THOP1 TIMM8A TMEM184B TRA2B U2SURP UBA6 UMPS UQCRFS1 UQCRQ URB2 USP36 UTP18 UTP4 UTP6 VEGFC WDR18 WDR3 WDR36 WDR55 WDR77 XCL1 XPOT YWHAG ZC3H12C ZC3H15 ZNHIT6
LIN_TUMOR_ESCAPE_FROM_IMMUNE_ATTACK	Up	5.10113e-05	0.00145139	Up	1.93937e-06	9.66742e-05	Up	2.28789e-05	0.000860188	8	ACKR3 AKR1C3 C14orf39 CHD7 DYNAP GJB4 GPR149 HTRA1 IL2RG JAG1 KHDRBS3 MMD NPPB NRP2 PLA2G7 RGS16 ST3GAL6 TNNT2
GO_REGULATION_OF_OSTEOCLAST_DIFFERENTIATION	Up	5.10935e-05	0.00145139	Up	9.11448e-05	0.0025038	Up	0.000540014	0.00971915	35	ATP6AP1 BGLAP CA2 CALCA CAMK4 CARTPT CCL3 CCL5 CCR1 CEBPB CLDN18 CREB1 CSF1 CSF1R CTNNB1 ESRRA FOS FSHB FSHR FSTL3 GNAS GPR55 GPR68 IFNG IL12B IL17A IL20 IL23A IL23R IL4 INPP5D KLF10 LILRB1 LILRB3 LILRB4 LRRC17 LTF MAFB MITF MTOR NF1 OCSTAMP PIK3R1 PPARGC1B PRXL2A RASSF2 SFRP1 SIGLEC15 SLC9B2 TFE3 TJP2 TLR3 TLR4 TMEM178A TMEM64 TNF TNFSF11 TOB2 TRAF6 TYROBP UBASH3B ZBTB7A ZNF675
GSE37301_LYMPHOID_PRIMED_MPP_VS_RAG2_KO_NK_CELL_UP	Up	5.11169e-05	0.00145139	Up	0.000243572	0.00543018	Up	0.0194355	0.12657	167	ABCE1 ABT1 ADAM9 ADSS AHCTF1 AHCYL1 AIMP1 AKAP1 AKAP8 AMIGO2 ATP1A1 ATP6V0C BCL2L11 BPNT1 BTRC CCNJ CD48 CD7 CDK12 CDKN1C CHSY1 CKB CLEC11A CLIC4 CLPB CLUH CPD CSF1 CSPP1 CUL4A CYP17A1 CYP27B1 DDX21 DDX24 DDX49 DDX56 DIABLO DPH2 DUSP1 DYRK3 EHD4 EIF3D EIF3G EIF5B EMC1 EMP1 ENO1 ETS2 EVI2A EXOSC2 EXOSC4 EZR FAM208B FASTKD2 FCF1 FUS FXN GABPB1 GAR1 GCKR GPR87 GRSF1 HEG1 HGS HOXB3 HSPA9 IDH3A IL11 IL22 IL4 IPO4 IPO5 IRF4 IRF6 IRF8 ITGA2 JOSD1 KATNBL1 KDM6B KIF3B LDHA LDHB MAPRE2 MCAT MCHR1 MEX3C MON1B MRPL17 MRPS2 MTERF3 MTMR11 MTRR MYLK MYO1B MYOG NCK2 NCL NDC1 NELL1 NFATC1 NR3C1 NRIP1 NT5E NUDT11 NUDT15 NUP54 NYNRIN OGFOD1 OSBPL3 OTUD4 OXLD1 PAICS PALMD PDHA1 PELI2 PGAM1 PLAGL2 PLEK2 PMAIP1 PMPCA PNO1 POLR1B POLR3C PPAT PPIF PPP2CA PPRC1 PRMT5 PRPF39 PRRX2 PSMA2 PTCD3 RAB20 RAN RBPJ RCL1 RGS2 RIF1 RIOX2 RNMT RPF1 RPP25 RRP1 RRP12 RRP1B RRP9 RRS1 SAMSN1 SATB1 SCG2 SDC4 SEL1L SERBP1 SERINC5 SERPINB9 SFXN1 SHB SLC12A8 SLC22A4 SLC25A22 SLC43A3 SLC5A6 SRP19 SRPRB SRSF6 SYNJ2 TAF1A TENT5A TESK1 THRAP3 TIMM8A TMEM147 TMEM30B TMEM39A TNFSF14 TNS3 TOMM20 TOP1 TRAF1 TRAF3 TSPYL2 TTC4 UAP1 UHRF1BP1L UQCRC2 UTP18 UTP6 VEGFA WARS2 WBP4 XPO4 YARS ZC3H15 ZFR ZNF593 ZPR1
GO_POSITIVE_REGULATION_OF_HEMOPOIESIS	Up	5.16372e-05	0.00146382	Up	1.84765e-05	0.000678849	Up	3.90357e-05	0.00132961	109	ACIN1 ACVR1B ACVR2A ADA ADAM8 AGER ANKRD54 ANXA1 AP3B1 AP3D1 ARNT ATP11C ATP6AP1 ATXN1L AXL BAD BTK CA2 CALCA CARMIL2 CASP8 CCL19 CCL5 CCR1 CD101 CD27 CD46 CD74 CD80 CD83 CD86 CREB1 CSF1 CSF1R CSF3 CTNNBIP1 DCSTAMP EGR3 ETS1 FADD FES FLT3LG FOS FOXC1 FOXO3 FOXP3 GAS6 GATA1 GATA2 GATA3 GLI2 GLI3 GNAS GPR68 HAX1 HCLS1 HIF1A HLA-G HLX HMGB1 HMGB2 HOXA5 ID2 IFNG IHH IL12A IL12B IL12RB1 IL15 IL17A IL1B IL1RL2 IL2 IL20 IL23A IL23R IL2RA IL3 IL34 IL36B IL4 IL4R IL5 IL6 IL7 IL7R INHBA INPP5D ISG15 ITPKB JAG1 JUN KDM1A KITLG KLF10 KMT2E LEF1 LEP LEXM LGALS1 LGALS3 LGALS9 LIF LILRB2 MAPK11 MAPK14 MED1 MMP14 MYB N4BP2L2 NCKAP1L NKAP NLRP3 OCSTAMP OGT PCID2 PDCD2 PF4 PIK3R6 PNP PPARGC1B PPP2R3C PRDM1 PRKCA PRKCZ PRMT1 RAB7B RAG1 RARA RASGRP1 RB1 RIPK1 RIPK2 RUNX1 SART1 SASH3 SCIN SHH SLC9B2 SMAP1 SOCS5 STAT5B SYK TAL1 TESC TESPA1 TGFB1 TGFBR2 THPO TMEM64 TNF TNFSF11 TNFSF4 TNFSF9 TRAF6 TRIB1 VNN1 XBP1 ZAP70 ZBTB1 ZBTB16 ZBTB46
GO_ENDOTHELIAL_CELL_DEVELOPMENT	Up	5.1763e-05	0.00146505	Up	0.000189912	0.00446974	Up	0.00113202	0.0174383	34	AFDN ARHGEF26 CCM2 CLIC4 COL18A1 CTNNB1 ENG EZR F11R F2RL1 GPX1 GSTM3 HAPLN2 HEG1 ICAM1 ID1 MARVELD2 MET MSN MYADM NOTCH4 PDE2A PDE4D PLOD3 PPP1R16B PTPRS RAB1A RAB1B RAP1A RAP1B RAP2B RAP2C RAPGEF1 RAPGEF2 RAPGEF3 RAPGEF6 RDX SOX18 STC1 TJP1 TJP2 TNMD VEZF1 WNT7A WNT7B
GO_POSITIVE_REGULATION_OF_ERK1_AND_ERK2_CASCADE	Up	5.23405e-05	0.00147904	Up	0.00010958	0.00289784	Up	1.82018e-05	0.000721004	85	ABCA7 ABL1 ACKR3 ADCYAP1 ADRA1A ALOX15 ANGPT1 ARHGAP8 ARRB1 ARRB2 ATP6AP1 BMP2 BMP4 BMPER BRAF C3 C5AR1 C5AR2 CAMK2D CAVIN3 CCL1 CCL11 CCL13 CCL15 CCL17 CCL18 CCL19 CCL2 CCL20 CCL21 CCL22 CCL23 CCL24 CCL25 CCL26 CCL3 CCL3L3 CCL4 CCL5 CCL7 CCL8 CCR1 CCR7 CD36 CD44 CD74 CHI3L1 CIB1 CSF1R CTGF CX3CL1 CYSLTR2 DNAJC27 DRD2 DSTYK EDNRA EGFR EPO EPOR ERBB4 ESR1 ESR2 F2R F2RL1 FBXW7 FFAR4 FGA FGB FGF1 FGF10 FGF18 FGF19 FGF2 FGF20 FGF21 FGF23 FGF4 FGF8 FGFR2 FGFR3 FGFR4 FGG FLT4 FSHR GAREM1 GAS6 GCG GCNT2 GLIPR2 GPER1 GPR183 GPR55 HAVCR2 HMGB1 HMGCR HRAS HTR2A HTR2B HTR2C ICAM1 IL1B IL6 JUN KDR LGALS9 MAPK3 MIF MT3 NDRG4 NELFE NOD1 NOD2 NODAL NOX4 NPNT NPTN NRP1 NTRK1 OPRM1 P2RY1 PDGFA PDGFB PDGFC PDGFD PDGFRA PDGFRB PHB PHB2 PLA2G2A PLA2G5 PRKCA PRKCZ PRKD2 PTEN PTK2B PTPN11 PTPN22 PYCARD RAP1A RAPGEF2 RASGRP1 RIPK2 SCIMP SEMA7A SERPINF2 SLAMF1 SPRY2 SRC ST5 SYT14P1 TEK THPO TIRAP TLR4 TNF TNFAIP8L3 TNFRSF11A TNFSF11 TREM2 TRPV4 VEGFA VEGFB XCL1 XCL2
GSE17721_0.5H_VS_12H_PAM3CSK4_BMDC_DN	Up	5.28687e-05	0.00148712	Up	0.00531117	0.0574479	Up	0.0885221	0.309539	174	AASS ACSL1 ACSL5 ACSS2 ACTR8 ACYP2 ADAD1 AEBP2 AMFR ANAPC7 AP1S1 ARFGEF1 ARHGAP5 ARHGEF3 ARL8A ASF1A ASH2L ATE1 ATF4 ATP6V0B AUP1 AZIN1 BCDIN3D BCKDHB BECN1 BMP6 BST1 C11orf58 C12orf66 C18orf32 CACFD1 CAPZA1 CAT CCR8 CD200 CD9 CDC25A CDC27 CDK2AP1 CDKN2AIPNL CDV3 CGGBP1 CHMP5 CLCN7 CLIP1 CLK4 CMTR1 CNOT8 COASY COPB1 COPG1 COQ3 CSDE1 DKKL1 DNAJB6 DUSP19 DYNLT3 ECI2 EIF3E ELK3 EMC4 ERGIC2 ESD ETFBKMT FAM214B FLCN FPR1 GDI1 GFER GFM2 GK GLIPR1 GPR85 GRAMD1A GSS HAX1 HEPH IGF2BP1 IL36A IL36G IMP3 IMPA1 IPO5 ITGAV ITGB1BP1 JDP2 KATNBL1 KCTD14 KHDC4 KIF1B KPNA1 LPP LRRC59 MAN1A2 MCFD2 MDM2 MECR METTL6 MFSD1 MIS12 MS4A7 MTF2 MYL10 MYO1B NCF1 NDE1 NET1 NFKB1 NOL11 NPAS3 NUB1 NUS1 OST4 PAM16 PAPSS1 PARP12 PDIA5 PFKP PGLYRP2 PHF10 PHF21A PHF3 PITPNM1 PLA2G2E PNO1 POLR2G POU2F2 PPP2CB PPP2R3C PPT2 PRDM9 PRPH PSMA1 PSMA4 PSMD10 PSMD12 RAB22A RAC2 RASGRP1 RBM7 RHOT1 RNF121 RNFT1 RRAS RSAD2 S1PR1 SEMA4A SEPT7 SGMS1 SHPRH SIKE1 SIRT4 SLC46A2 SLC8B1 SMIM3 SNTB2 SPART SPATS2 SPIDR SPPL2A SRP54 STUB1 TARS TLK2 TLR8 TMA16 TMCO3 TMEM134 TNFAIP2 TPRKB TRAPPC13 TRIM59 TRIP4 TRMT2A TSPAN3 TTC17 UBE2C UBE2G1 UBE2W UBXN2A USB1 USP10 VAPA VCAM1 VDAC3 VPS26A VPS35 VTA1 VTI1A WNK4 WRAP53 XYLT2 YAE1 ZBTB7B ZC3H11A ZC3H14 ZDHHC12 ZNF451 ZNF841
KEGG_CYTOKINE_CYTOKINE_RECEPTOR_INTERACTION	Up	5.28751e-05	0.00148712	Up	4.85677e-06	0.000218198	Up	1.65037e-06	9.53986e-05	104	ACVR1 ACVR1B ACVR2A ACVR2B ACVRL1 AMH AMHR2 BMP2 BMP7 BMPR1A BMPR1B BMPR2 CCL1 CCL11 CCL13 CCL15 CCL17 CCL18 CCL19 CCL2 CCL20 CCL21 CCL22 CCL23 CCL24 CCL25 CCL26 CCL27 CCL28 CCL3 CCL3L3 CCL4 CCL4L2 CCL5 CCL7 CCL8 CCR1 CCR10 CCR2 CCR3 CCR4 CCR5 CCR6 CCR7 CCR8 CCR9 CD27 CD40 CD40LG CD70 CLCF1 CNTF CNTFR CRLF2 CSF1 CSF1R CSF2 CSF2RA CSF2RB CSF3 CSF3R CTF1 CX3CL1 CX3CR1 CXCL1 CXCL10 CXCL11 CXCL12 CXCL13 CXCL14 CXCL16 CXCL2 CXCL3 CXCL5 CXCL6 CXCL9 CXCR1 CXCR2 CXCR3 CXCR4 CXCR5 CXCR6 EDA EDA2R EDAR EGF EGFR EPO EPOR FAS FASLG FLT1 FLT3 FLT3LG FLT4 GDF5 GH1 GH2 GHR HGF IFNA1 IFNA10 IFNA13 IFNA14 IFNA16 IFNA17 IFNA2 IFNA21 IFNA4 IFNA5 IFNA6 IFNA7 IFNA8 IFNAR1 IFNAR2 IFNB1 IFNE IFNG IFNGR1 IFNGR2 IFNK IFNL1 IFNL2 IFNL3 IFNLR1 IL10 IL10RA IL10RB IL11 IL11RA IL12A IL12B IL12RB1 IL12RB2 IL13 IL13RA1 IL15 IL15RA IL17A IL17B IL17RA IL17RB IL18 IL18R1 IL18RAP IL19 IL1A IL1B IL1R1 IL1R2 IL1RAP IL2 IL20 IL20RA IL20RB IL21 IL21R IL22 IL22RA1 IL22RA2 IL23A IL23R IL24 IL25 IL2RA IL2RB IL2RG IL3 IL3RA IL4 IL4R IL5 IL5RA IL6 IL6R IL6ST IL7 IL7R IL9 IL9R INHBA INHBB INHBC INHBE KDR KIT KITLG LEP LEPR LIF LIFR LTA LTB LTBR MET MPL NGFR OSM OSMR PDGFA PDGFB PDGFC PDGFRA PDGFRB PF4 PF4V1 PLEKHO2 PPBP PRL PRLR RELT TGFB1 TGFB2 TGFB3 TGFBR1 TGFBR2 TNF TNFRSF10A TNFRSF10B TNFRSF10C TNFRSF10D TNFRSF11A TNFRSF11B TNFRSF12A TNFRSF13B TNFRSF13C TNFRSF14 TNFRSF17 TNFRSF18 TNFRSF19 TNFRSF1A TNFRSF1B TNFRSF21 TNFRSF25 TNFRSF4 TNFRSF8 TNFRSF9 TNFSF10 TNFSF11 TNFSF12 TNFSF13 TNFSF13B TNFSF14 TNFSF15 TNFSF18 TNFSF4 TNFSF8 TNFSF9 TPO TSLP VEGFA VEGFB VEGFC VEGFD XCL1 XCL2 XCR1
GSE45365_CTRL_VS_MCMV_INFECTION_NK_CELL_UP	Down	5.2878e-05	0.00148712	Down	0.00108721	0.0177248	Down	0.174458	0.451133	122	ABCA4 ABL1 ACAA1 ACAT2 ACBD4 ADAM33 ADAMTS6 AGFG2 AGTR1 ANGPTL2 APCDD1 APH1B AR ARVCF ATP8B2 BANK1 BMF BMP4 BTBD2 BTNL9 C11orf95 C12orf49 C16orf70 C17orf75 C1orf100 C4orf47 CAMKK1 CANT1 CBX2 CCDC61 CD248 CD300LG CD5L CENPH CENPP CHDH CHIC1 CHRDL2 CHST12 CLDN22 CNIH2 CNTLN COMMD9 COX6B2 CPT1C CTIF CUBN CYB561A3 CYP27A1 CYP2E1 CYP2F1 DDAH2 DHODH DLG2 DLK2 DYNC2LI1 DZIP1L ECHDC3 EDEM2 EGLN2 EMCN FABP4 FAM83D FGD5 FGFR2 FKBP1B FMO5 FNDC10 FUK FZD2 GANC GJA4 GLIS2 GNPDA1 GREB1L GRIK5 GRK4 GTF3C1 GUCY1B1 HCAR1 HOXB3 HOXD9 HS1BP3 HSCB IFT140 IFT46 IL20RB INHA INTS9 ISLR2 KCNC1 KLF15 LAMA1 LASP1 LENG8 LGI4 LHFPL4 LOXL3 LRRC17 LTC4S LTO1 LYPLAL1 MAP6 MARVELD1 MAVS MERTK MESP2 MFSD11 MFSD12 MITF MMP11 MMS19 MRGPRF MRNIP MYO7A NDE1 NICN1 NOVA1 NPEPL1 NPR2 NT5C2 OLFML1 OPHN1 OSR2 OXTR PABPC4L PABPC5 PAQR4 PBLD PCSK7 PEPD PLEKHA7 PLEKHG5 PLEKHH3 POLI POU4F1 PROCA1 PRR12 PRRG3 PXMP4 PYGB RANBP6 RASGRF2 RDM1 REXO5 RHEBL1 RUNX1T1 SESN1 SFXN3 SIRT2 SKA2 SKI SLC25A23 SLC27A1 SLC29A3 SLC38A9 SLC45A3 SLC46A3 SNCAIP SNN SNX21 SNX33 SPICE1 SPOCK2 SRGAP3 SRPX2 STC2 SYT17 TBL2 TCAF1 TCF19 TFAP2E TM7SF2 TNFRSF25 TNRC6C TNS2 TP73 TRIM37 TRMU TRPC3 TTC12 TTC21B TTC38 TUSC2 TYK2 UCN2 USP54 VHL VPS33B VSIG4 WDR13 WDR90 YPEL4 ZBTB8A ZFP30 ZFYVE19 ZHX3
BIOCARTA_41BB_PATHWAY	Up	5.29912e-05	0.00148795	Up	0.000349783	0.00720935	Up	0.00114167	0.0175109	13	ATF2 CHUK IFNG IKBKB IL2 IL4 JUN MAP3K1 MAP3K5 MAP4K5 MAPK14 MAPK8 NFKB1 NFKBIA RELA TNFRSF9 TRAF2
GSE2770_IL4_ACT_VS_ACT_CD4_TCELL_2H_DN	Up	5.38162e-05	0.00150737	Up	1.59353e-05	0.000594191	Up	0.0034752	0.0396253	167	ABHD17C ADAR AFMID AHCTF1 AHCYL1 AHI1 AKAP10 AKAP14 ALDH18A1 AOC3 AQP1 ARAP2 ARHGEF3 ARIH2 ARL14EP ASNS ATF3 ATF6 ATP11B ATP8B4 AXIN1 BAZ1A BEND3 BHLHE40 BTG1 C1orf189 CALCRL CARS CATSPERD CBLB CD200 CD300LF CDC25A CDV3 CFAP70 CGAS CHAMP1 CHD7 CISH CLIC4 COL7A1 CPSF6 CRY2 DBT DDX11 DDX3X DNAJC21 EIF2S2 EIF3D ELL ERLIN1 ESF1 F3 FAM241A FARSB FILIP1L FOXN2 GABRP GIMAP8 GOLGA5 GPR146 GPR183 GRASP GYS1 HECTD2 HGH1 HNRNPU HUWE1 IARS ICAM1 IFRD1 IKZF4 IL6ST INPP5A ITPKC ITPRID2 JAK2 JAKMIP2 JUNB KCNE1 KHDC4 KIAA1109 KLHL24 KPNB1 LARP1 LCP2 LGALS3BP LIPG LONRF1 LPP LRRC3B MAML1 MAP2K4 MAP3K14 MAPKAPK2 METTL2B MFSD2A MGAT1 MID1IP1 MNT MORC2 MTHFD1L MTHFR MTMR12 NAB1 NAT10 NDFIP1 NECAP1 NFE2L1 NFKB1 NFKBID NLRC5 NMD3 NOL8 NOP14 NR4A3 OAS2 P2RX4 PA2G4 PARP6 PARVG PDZD8 PELI1 PER1 PFKP PGS1 PHF10 PHF13 PLCL1 PLCXD2 PLEK PLSCR1 POGK POU5F1 PPP1R15A PPP1R15B PQLC1 PRPF38B PTAR1 PTPN1 PVT1 RABEP1 RAPGEF6 RBM15B RELB RIOX1 RNF111 RNF149 RYBP SEC63 SELENOI SELENON SESN2 SLAMF7 SLC14A1 SLC16A1 SLC1A5 SLC23A2 SLC25A33 SLC25A51 SLC38A2 SLC41A1 SLC7A5 SLFN12 SPRTN SRSF10 SRSF11 ST6GALNAC6 STK40 TAP2 TAPBPL TBPL1 TDRD12 TIMM8A TMEM209 TMTC2 TOP1MT TRAF3 TREML2 TRIM44 TRMT6 TSC22D2 TTC39B TTLL11 TUT7 UBE2G2 UPF3A USP22 USP31 USP36 VPS54 VSIG10L WDR77 XPO6 ZBTB2 ZDHHC23 ZEB1 ZHX2 ZNF131
GSE17721_0.5H_VS_8H_PAM3CSK4_BMDC_DN	Up	5.3853e-05	0.00150737	Up	0.000677085	0.0122858	Up	0.0122557	0.0924576	159	ABCA3 ACRV1 ACSL6 ACSM1 ACTR2 AFP AKR1B15 ANKIB1 ARAP2 ARHGAP6 ARID5B ASF1A ATF4 AZIN1 B3GALT1 BCAM BCDIN3D BCHE BCKDHB BDKRB2 BIK BOC C12orf66 C18orf32 CABLES2 CALCRL CAMK2D CAPZA1 CBFB CCT3 CD1D CDC25A CDC73 CGGBP1 CKLF CLIC3 CMTR1 CNOT8 COG4 COIL COPG1 COPS2 CP CTSK CYB5R3 CYBA CYP8B1 DENND5A DTNB EDARADD EIF4A1 EMC4 EPHX2 ERGIC2 EXOSC10 EXTL1 FAM184B FAM214B FANCC FBXO4 FKBPL FOXK2 FRMD6 FZR1 GABARAPL2 GALNT6 GFER GGH GK GPR85 GRIA4 GSS GSTA5 GTPBP4 HECTD1 HP HPS3 IL1RAP IL36G IMP3 ITGAV JAGN1 JAK2 JDP2 KAT2B KATNA1 KCNA3 KHDC4 KLF3 KPNA1 LGALS4 MAGOHB MAN1A2 MAPK6 MDM2 MFSD1 MITF MS4A6A MS4A7 MYEF2 MYOF NEU1 NRBP1 NRP2 NYNRIN OCA2 OGT OLFM3 OR51B4 OST4 PAPSS1 PFKP PHYHIPL PIAS4 PLA2G16 PLCZ1 POU4F3 PPP1R11 PPP2R3C PRDX5 PRPF38A PSENEN PSMA4 PSMD12 PSMD6 PTPRB PUM3 PXK QSOX1 RAB10 RABEP1 RAD54L2 RASGRP1 RBM5 RCL1 RDH5 REEP2 RELA REST RFXAP RHOT1 RIOX2 RNF185 RNGTT RSRP1 SDC1 SENP6 SEPT7 SIKE1 SLC1A3 SLC28A2 SLC38A2 SLC4A2 SMAD1 SMIM3 SMPDL3B SNAP23 SNAPC3 SPATA13 SPRYD4 SYPL1 TBCEL TIMM23 TLK2 TLR8 TMEM168 TMX1 TNNT2 TOLLIP TPR TPRKB TRAF2 TRIM21 TSPAN3 TXN UBE2C UBE2J1 UBE2W UBE3A UBR4 UBXN2A UBXN4 USB1 USP18 VAMP8 VAPA VDAC3 VPS72 VTI1A WBP2 WDR20 XYLT2 YY1 ZBTB7A ZC3H12C ZNF503 ZNF841 ZSWIM7
GSE43863_TFH_VS_LY6C_INT_CXCR5POS_EFFECTOR_CD4_TCELL_DN	Up	5.39738e-05	0.00150838	Up	4.63227e-05	0.00143714	Up	0.000460078	0.00857619	125	ABI3BP ADCY8 AEBP2 AGRN AOC3 ARID5A ATN1 ATP2A2 AZIN1 BASP1 BATF BCL2L1 BCL3 BMP1 BPIFA1 BSPRY C2CD4B C9orf3 CACNA1B CACNA2D3 CACNB2 CATSPER1 CBLN1 CD200 CD207 CD81 CDC25A CDK5R1 CEP83 CHCHD4 CHRNE CISH CITED2 CLIP1 COX4I2 CPNE3 CRTC2 DDX11 DDX18 DENND3 DENND5A DHRS13 DNPH1 DOCK10 DUSP10 DUSP14 EBI3 EDA2R ELOC EPHB3 EPS8L2 ERO1A ETF1 EZH2 F11R FAM126A FAM129A FAM178B FAM241A FAM81B FAM84B FAM89A FCRL1 FEZF1 FLVCR2 FUT8 GABRB2 GABRE GADD45B GIMAP4 GJC1 GK5 GRHL1 GUCY1B1 HAO1 HK2 HLA-A HNF1B HPRT1 HSD11B1 IFITM3 IFNG IFNLR1 IFT81 IL15RA IL1RN IL2RA IL6 INSL6 IRF1 IRF8 IRGM JMY JUN KCNMB2 KCTD14 KDR KIAA0040 KSR1 L2HGDH LACC1 LAG3 LBX2 LHX8 LIPG LTA MDM2 MIB1 MKX MLLT6 MYBL2 MYEF2 NCEH1 NEFL NFIL3 NFKBIB NFKBIZ NGEF NHSL1 NOP2 NOTCH1 NR6A1 NUDT21 OR6A2 OR7C1 OSM PCGF5 PEX11G PFDN4 PHIP PIGV PLSCR1 PLXNC1 POMT2 PPP1R15A PPP3R2 PRAG1 PTGES PTGFR QPRT RAB34 RAD23A RBFOX1 RBM17 RFX5 RHBDL3 RIN1 RND3 RNF157 RPE RPRM SCHIP1 SDC1 SEH1L SEMA7A SERPINB9 SHMT1 SIAH2 SLAMF1 SLC23A3 SLC25A33 SLC36A2 SLC7A1 SLC7A3 SNUPN SOCS1 SOCS3 SPIRE1 SRGN ST8SIA4 STX11 SWAP70 SYBU SYDE2 TBX21 TFDP1 TFRC TKTL1 TLCD1 TLE6 TLR7 TM4SF5 TM6SF2 TMCC3 TMEM174 TMTC2 TNFSF14 TRAF1 TSPAN2 TSPAN8 UBALD2 UBTFL1 UBXN2A UNC13B UNC79 USP31 UTP6 XPO4 ZMYND19
GSE24726_WT_VS_E2_2_KO_PDC_UP	Down	5.42538e-05	0.00151382	Down	2.31638e-06	0.000113554	Down	6.83567e-07	4.4928e-05	180	AASDH ABCD2 ACD ACP6 ADSS AGMO AKAP10 ANAPC1 ANP32E ANXA7 ARF6 ARHGAP18 ARHGAP19 ARHGEF6 ATF6 ATP6V1A ATP6V1C1 B3GALNT1 BORCS8 C1orf21 C2CD5 C3orf70 C9orf85 CACUL1 CASP8AP2 CBLB CCDC47 CCDC66 CCND1 CCNDBP1 CCR2 CCR5 CD300C CD36 CDCA5 CDK2AP1 CDKN2C CDT1 CENPH CENPK CENPO CEP44 CHEK2 CLIC4 COL14A1 CREG1 CYP27A1 CYP4F3 DALRD3 DGKZ DIAPH3 DIPK1A DLGAP5 DNASE1L1 DRAM2 DRG1 DYRK1A EIF2D EIF3K EIF4A2 EIF4B ENC1 ERCC6L ERMP1 FAM107B FAM204A FAM76A FBLIM1 FBXW11 FCHSD1 FOXO3 FXYD5 FYN GABRR2 GATC GBA GCC2 GCNT1 GMNN GNPDA2 GPSM2 GPX3 GRAMD1B GTF2H4 HEATR5A HINT1 HIST1H3D HMGA2 HP1BP3 HPF1 HPRT1 IFT81 INO80D IRF2 ITGA6 KDM2B KIAA1143 KIZ LEPROTL1 LRP1 MAP3K5 MAPRE2 MED18 MEF2A MELK METTL18 METTL27 MFSD12 MIS18A MPP1 MTFR2 MXD4 MYO1E MZT2B NAP1L1 NCEH1 NCOA3 NDUFS2 NFATC2 NIPAL3 NOSTRIN NR4A3 NRP1 NUCKS1 NUDT1 NUSAP1 OSBPL8 PADI2 PALD1 PANK1 PDE7A PEX3 PHF14 PHF7 PHKA2 PLEKHM1 PLSCR4 POLG2 PRR11 PSENEN PTP4A2 RAB40C RAD51AP1 RASSF3 RBL1 RBM15 RBM41 RBM43 RCBTB1 RCBTB2 RDH10 RGS18 RHOBTB3 RNASE4 RPL22L1 RPL7A RSF1 RTF1 RTN4 SARS SASS6 SELENOM SFT2D1 SH2D3C SHCBP1 SKA2 SLC16A7 SLC41A3 SLCO4A1 SMARCAD1 SMIM30 SNRNP25 SNX24 ST3GAL5 STK26 STRBP SULF2 SUV39H1 TENT5A TFDP2 TMEM135 TMEM37 TMEM60 TMX4 TNS3 TPD52 TRMT1 TROAP TSPAN13 TTC3 UBN1 UHRF1BP1L UHRF2 WIPF1 YIPF6 YWHAH ZFAND4 ZNF467 ZNF496 ZNF708
GO_INTESTINAL_EPITHELIAL_CELL_DIFFERENTIATION	Up	5.53785e-05	0.00154277	Up	0.000333247	0.00692482	Up	0.00344095	0.039277	8	C1GALT1 CDKN1A CDX2 GATA4 GATA5 GATA6 HIF1A HOXA5 KLF5 NKX3-2 PRDM1 PTK6 SAV1 SPDEF TIGAR TYMS YIPF6
GSE42021_CD24HI_VS_CD24LOW_TCONV_THYMUS_DN	Up	5.55186e-05	0.00154425	Up	0.000505844	0.00977854	Up	0.00287839	0.0345836	146	ACKR4 ACSL3 ACTN2 ADAP1 ADPGK AK2 AK4 APOL1 APOL2 APOL3 APOL6 ARNTL2 ASPM ATP10D BACH1 BATF3 BCL2L13 BCO1 BST2 BTN3A1 BTN3A3 C1R C1S C3 C5orf15 CALCOCO2 CASP1 CASP7 CCDC68 CCL5 CD38 CD40 CD47 CD74 CDK18 CEACAM1 CFB CFH COQ10B CREM CTSS CXCL10 CXCL11 CXCL2 CYLD DDX58 DENND5A DOCK4 DOP1A DPYD DRAM1 DUSP5 E2F5 ERLIN1 FAM111A FAS FLT3LG FST GBP1 GBP2 GGCX GLRX GOLGA1 GSAP GSTK1 GUK1 HEG1 HIF1A HK1 HK2 HLA-A HLA-C HLA-E HLA-F HLA-G IDO1 IFI30 IFI35 IFI44L IFIH1 IFIT2 IFIT3 IFNGR1 IGFBP3 IGFLR1 IL15 IL15RA IL4R IRF1 IRF8 ISG20 ITM2B JAK2 KIF2A KLF6 LAMP3 LAP3 LARS2 LEPROTL1 LPIN2 LTBR LXN MAFF MAX MCL1 METTL3 MREG MSRB1 MTMR14 MX2 NAMPT NBN NDUFA9 NECAP1 NFE2L3 NMI NUP107 OAS2 OASL OPTN PARP3 PCLO PLAUR PLEKHF2 PLSCR4 PMAIP1 POLI POU5F1B PSMA4 PSMA6 PSMB10 PSMB8 PSMB9 PSME1 RASGRP3 RBCK1 RBM7 RBMS1 RHBDF2 RMI1 RNF114 RNF19B RTP4 RUBCN SAMHD1 SECTM1 SELENOP SEMA3F SERPING1 SLC15A3 SLC25A22 SLC25A28 SLC7A2 SOCS1 SOD2 SP110 SP140L SPATS2L SQOR ST8SIA4 STAT2 STAT3 TAP1 TAP2 TAPBPL TDP2 TFG TGM2 TLR3 TMEM140 TMEM59 TNFAIP3 TNFRSF1B TNFSF10 TOP1 TRAFD1 TRIM21 TRIM22 TRIM31 TRIM38 UBA7 UBE2L6 USO1 USP15 WARS WDR25 XPO6 ZFP36 ZNF22
GO_POSITIVE_REGULATION_OF_LEUKOCYTE_MEDIATED_IMMUNITY	Up	5.64399e-05	0.00156742	Up	0.000106398	0.00283929	Up	0.00011843	0.0030998	51	ADORA2B AP1G1 B2M C3 CADM1 CCL2 CD226 CD28 CD40 CLCF1 CRTAM EXOSC3 F2RL1 FADD FCER1A FCER1G FCER2 FGR FOXP3 FZD5 GAB2 GATA3 HLA-A HLA-B HLA-E HPX HSPD1 IFNG IL12A IL12B IL12RB1 IL13 IL1B IL2 IL21 IL23A IL23R IL4 IL4R KLRK1 LAG3 LAMP1 LTA MALT1 MAP3K7 MSH6 NECTIN2 NLRP3 NOS2 NSD2 P2RX7 PAXIP1 PRKCZ PTAFR PVR RASGRP1 RSAD2 SASH3 SH2D1A SH2D1B SLAMF6 SNX4 STAP1 STAT5B STAT6 STX4 STX7 SYK TBX21 TGFB1 TNF TNFSF13 TNFSF4 TRAF2 TRAF6 UNG VAMP7 VAMP8 VAV1 XCL1 ZAP70 ZBTB1 ZP3
MCLACHLAN_DENTAL_CARIES_UP	Up	5.71998e-05	0.00158328	Up	1.21167e-06	6.34287e-05	Up	1.52853e-05	0.000625005	157	ABCA1 ACKR1 ACP5 ACSL1 ADAMDEC1 ADM ALOX5 ALOX5AP ANGPTL2 ANPEP APOC1 APOE AQP3 ARHGDIB ARPC1B BCL2A1 BCL3 BIRC3 BLNK C1QA C1QB C1QL1 C3 C3AR1 C5AR1 CA12 CAPG CCL18 CCL2 CCL5 CCL8 CCR1 CCR2 CD14 CD163 CD1D CD209 CD27 CD37 CD4 CD44 CD48 CD53 CD55 CD74 CD79A CD84 CD93 CEBPD CFB CFD CFI CHI3L1 CHL1 CHST15 CKAP2 CLEC7A COL15A1 CORO1A CPVL CRLF1 CRYBG1 CSF1R CSF2RB CTSB CTSC CTSH CTSS CXCL1 CXCL12 CXCL13 CXCL5 CXCL9 CXCR4 CYBA CYBB CYP1A1 CYTIP DDX3Y DEPP1 EIF1AY EVI2A EVI2B F13A1 FAM49B FCER1G FCGR2A FCGR2B FCGR2C FCGR3B FCN1 FGL2 FKBP11 FPR1 FYB1 G0S2 GLRX GPNMB GZMB HBB HCAR3 HCK HCLS1 HLA-DMA HLA-DMB HLA-DQA1 HLA-DQB1 HLA-DRA HLA-DRB1 IBSP ICAM1 IER3 IFI30 IGFBP4 IGFLR1 IGHM IGKC IGKV1-5 IGKV1D-13 IGKV3-20 IGKV4-1 IL10RA IL11 IL13RA1 IL1B IL1RN IL6 IL7R INHBA IRF4 IRF8 ITGB2 JCHAIN KDM5D KPNA2 KYNU LAPTM5 LBP LCP1 LCP2 LRCH4 LRRC15 LSP1 LTB LY96 LYN LYZ MAFF MAN2B1 MCL1 MGP MMP1 MMP9 MNDA MRC1 MS4A1 MS4A4A MS4A6A MSR1 MT1G MT1X MT2A MTHFD2 MZB1 NAMPT NCF2 NCF4 NFIL3 NNMT ORM1 PAX5 PECAM1 PHLDA1 PIM2 PLA2G7 PLAC8 PLAU PLAUR PLEK POU2AF1 PTGER4 PTGS2 PTP4A3 PTPRC RAB29 RAB31 RAC2 REEP1 RGS2 RNASE1 RNASE6 RPS4Y1 S100A8 S100A9 SAMSN1 SASH3 SAT1 SCO2 SEL1L3 SELE SERPINA1 SERPINA3 SERPINB2 SERPINE2 SFRP4 SKAP2 SLA SLAMF8 SLC1A4 SLC2A3 SLC46A3 SLC7A11 SLPI SOCS3 SOD2 SORL1 SPP1 SRGN SSR4 STAB1 TENT5C THBS4 TIMP1 TNFAIP3 TNFAIP6 TNFAIP8 TNFRSF1B TNFRSF21 TRBC1 TREM1 TRIB1 TYMP TYROBP UCP2 VAMP8 VCAM1 WARS
GO_PLATELET_AGGREGATION	Up	5.72373e-05	0.00158328	Up	0.000108265	0.00287185	Up	2.91134e-06	0.000155616	29	ACTB ACTG1 ACTN1 BLOC1S4 CLIC1 CSRP1 FERMT3 FGA FGB FGG FIBP FLNA GAS6 GATA1 GNAS HBB HSPB1 ILK ITGA2B ITGB3 METAP1 MYH9 MYL12A MYL9 P2RY12 PDGFRA PIK3CB PIK3CG PLEK PTPN6 RAP2B SLC7A11 STXBP1 STXBP3 TLN1 TSPAN32 TYRO3 VCL WNT3A
GSE5455_HEALTHY_VS_TUMOR_BEARING_MOUSE_SPLEEN_MONOCYTE_24H_INCUBATION_DN	Up	5.72784e-05	0.00158328	Up	0.000159561	0.003911	Up	0.00059086	0.0104229	138	ABCB1 ACOT2 ACOT7 ADAM19 ADGRF1 ANKRD6 ARHGAP26 ARHGAP31 ARID5B ARMCX4 ASAP1 ASPN AXL B3GNT2 BAIAP3 BATF BMP2K BMP7 BTBD11 C9orf16 CACNA1D CAPG CARHSP1 CASP1 CASP4 CD200 CD79B CD80 CD83 CDV3 CEP19 CHST11 CKS2 CNIH4 COBLL1 COMMD6 CORO2B CSK CTLA4 CXCL13 CYB561 CYFIP1 DERA DIPK2A DNAJC24 DPP4 DUS2 DUSP4 DYNLT3 EBNA1BP2 EFHD2 EHD3 ELL2 ENDOD1 EPGN EVI5 FAM111A FAM129A FAS FBXO4 FHL2 GABARAPL1 GADD45B GALNT14 GATA3 GFI1B GFOD1 GLRX GPM6B GRAMD1B GRASP GRHL1 H2AFZ HAP1 HDGFL3 HECTD2 HGSNAT HMCES HMGN3 HOXB4 HRASLS5 ICOS IFI27L2 IGLC7 IGLL1 IKZF2 IL12RB1 IL17RB IL18 IL1R1 IL21 INPPL1 IRAK4 JARID2 KCNA3 KCNC2 KDELC2 KSR1 L3MBTL3 LBH LCLAT1 LEO1 LGMN LRIT1 LRRC72 LSM6 LUZP1 MAGED1 MAP3K5 MAP3K8 MAPKAPK2 MCM9 MINDY3 MNS1 MPP2 MRE11 MRPS6 MX2 MYB NANOS1 NBN NDC80 NKG7 NR2F6 NRP1 NUPR1 OAS1 PDCD1LG2 PHETA2 PKP4 PLA2G16 PLAC8 PLCL1 PLEKHB2 PLSCR1 PLXNC1 POLE3 POMP PON3 PPP2R5C PRDM5 PRG3 PTPN3 RAB19 RABEPK RAPH1 RGL1 RIPK3 RNF149 RNF19A RNF19B RNF216 S100A4 SAMSN1 SAP30BP SCNN1G SLA SLAMF6 SLC12A2 SLC12A8 SLC17A7 SLC22A15 SLC24A3 SLC41A1 SOX4 ST3GAL1 STAC STK39 STX11 SYNGR2 SYP SYPL1 TAF12 TMBIM1 TMEM38B TNFRSF19 TNFRSF9 TNFSF11 TOX2 TRPS1 TRPV1 TTC39B TUB UBE2H UBE2L3 VPS45 VSTM4 WDR55 WFIKKN2 WNT10A YBX3 ZC2HC1A ZC2HC1C ZC3H12A ZC3H12D ZNF518B ZNRF1 ZSCAN2
GO_TUMOR_NECROSIS_FACTOR_MEDIATED_SIGNALING_PATHWAY	Up	5.75592e-05	0.00158856	Up	0.000110734	0.00290693	Up	0.000111906	0.00297541	87	ADAM17 AIM2 BAG4 BIRC2 BIRC3 CARD14 CD27 CD40 CD40LG CD70 CDIP1 CLDN18 COMMD7 EDA EDA2R EDAR EDARADD FAS FOXO3 IKBKB JAK2 KRT18 KRT8 LTA LTB LTBR MAP3K14 NGFR PLVAP PSMA1 PSMA2 PSMA3 PSMA4 PSMA5 PSMA6 PSMA7 PSMA8 PSMB1 PSMB10 PSMB11 PSMB2 PSMB3 PSMB4 PSMB5 PSMB6 PSMB7 PSMB8 PSMB9 PSMC1 PSMC2 PSMC3 PSMC4 PSMC5 PSMC6 PSMD1 PSMD10 PSMD11 PSMD12 PSMD13 PSMD14 PSMD2 PSMD3 PSMD4 PSMD5 PSMD6 PSMD7 PSMD8 PSMD9 PSME1 PSME2 PSME3 PSME4 PSMF1 PTK2B PYCARD RELT RIPK1 RPS27A STAT1 TJP2 TNF TNFRSF10A TNFRSF10B TNFRSF10C TNFRSF10D TNFRSF11A TNFRSF11B TNFRSF12A TNFRSF13B TNFRSF13C TNFRSF14 TNFRSF17 TNFRSF18 TNFRSF19 TNFRSF1A TNFRSF1B TNFRSF21 TNFRSF25 TNFRSF4 TNFRSF8 TNFRSF9 TNFSF11 TNFSF12 TNFSF13 TNFSF13B TNFSF14 TNFSF15 TNFSF18 TNFSF4 TRADD TRAF2 TRAF3 TXNDC17 UBA52 UBB UBC
GO_POSITIVE_REGULATION_OF_LOCOMOTION	Up	5.85317e-05	0.00161289	Up	1.29129e-05	0.000506975	Up	1.94989e-05	0.000759177	253	AAMP ACP5 ACTN4 ACVR1 ACVR1B ADAM10 ADAM17 ADAM8 ADAM9 ADGRA2 ADRA2A AGER AGT AIF1 AKT1 AKT2 ALOX12 AMOT AMOTL1 ANGPT1 ANGPT4 ANGPTL3 ANO6 ANXA3 APC ARHGEF39 ARHGEF7 ARTN ATOH8 ATP8A1 BAG4 BCAR1 BCAS3 BCL2 BDKRB1 BMP2 BMP4 BMPR2 BVES C1QBP C3AR1 C5AR1 CALR CAMK1D CAMK2D CAPN7 CARMIL1 CARMIL2 CBLL1 CCAR1 CCBE1 CCL11 CCL19 CCL2 CCL20 CCL21 CCL24 CCL26 CCL3 CCL4 CCL5 CCL7 CCL8 CCR1 CCR2 CCR6 CCR7 CD274 CD74 CDH13 CEMIP CFAP20 CGA CIB1 CLASP1 CLASP2 CLDN7 CMKLR1 COL18A1 COL1A1 CORO1A CPEB1 CPNE3 CREB3 CSF1 CSF1R CTSH CX3CL1 CXCL1 CXCL10 CXCL11 CXCL12 CXCL13 CXCL14 CXCL16 CXCL2 CXCL3 CXCL5 CXCL6 CXCL9 CXCR3 CYR61 DAB2 DAB2IP DAPK2 DAPK3 DDR2 DIAPH1 DMTN DOCK4 DOCK5 DOCK7 DRD1 DSCAM EDN1 EDN2 EDN3 EDNRA EGFR ELP1 ELP3 ELP5 ELP6 ENPP2 EPB41L4B EPB41L5 EPCAM EPHA1 ETS1 F10 F2R F2RL1 F3 F7 FADD FAM110C FAM83H FBLN1 FBXO31 FER FERMT3 FGF1 FGF10 FGF16 FGF18 FGF2 FGF7 FGFR1 FGFR1OP FGR FLT1 FLT4 FN1 FOXC2 FOXF1 FOXP1 FSHB FURIN GAS6 GATA3 GCNT2 GLI1 GLIPR2 GPER1 GPLD1 GPSM3 GRB7 GTSE1 HAS2 HBEGF HDAC4 HDAC6 HDAC7 HDAC9 HGF HIF1A HMGB1 HRAS HSPA5 HSPB1 HYAL1 ICAM1 IFNG IGF1 IGF1R IL12A IL16 IL1B IL23A IL4 IL6 IL6R ILK INS INSL3 INSM1 INSR IQCF1 IRS2 ITGA2 ITGA2B ITGA3 ITGA4 ITGA5 ITGAV ITGB1 ITGB1BP1 ITGB3 JAK2 JUN KDR KIF20B KIT KITLG LAMB1 LBP LEF1 LGALS1 LGALS3 LGALS9 LGR6 LPAR1 LRRC15 LYN MADCAM1 MAP2K2 MAPK1 MAPK14 MAPRE1 MCAM MEGF8 MET MIA3 MIEN1 MMP14 MMP9 MYADM MYLK MYO1C MYOC NCKAP1L NOTCH1 NOX4 NRP1 NRP2 NSMF NTF3 NTN1 NTRK3 NUMB ONECUT1 ONECUT2 OPRK1 P2RY2 P2RY6 P4HB PAK1 PAWR PDCD10 PDCD6 PDGFA PDGFB PDGFC PDGFD PDGFRA PDGFRB PF4 PF4V1 PFN1 PGAM4 PHPT1 PIK3CD PIK3R1 PLA2G7 PLAU PLCG1 PLET1 PLPP3 PLVAP PODXL POSTN PPBP PPM1F PRKCA PRKCE PRKD1 PRKD2 PROX1 PTAFR PTGER3 PTGER4 PTGS2 PTK2 PTK2B PTP4A1 PTPRC PTPRZ1 PYCARD RAB11A RAB25 RAC1 RAC2 RACK1 RAPGEF2 RAPGEF3 RARRES2 RDX RELN RET RETN RHOB RHOD RNASE10 RNASE9 ROCK2 ROR2 RPS6KB1 RRAS2 RREB1 RUFY3 S100A14 S1PR1 SASH1 SCARB1 SCG2 SDCBP SELP SEMA3A SEMA3B SEMA3C SEMA3D SEMA3E SEMA3F SEMA3G SEMA4A SEMA4B SEMA4C SEMA4D SEMA4F SEMA4G SEMA5A SEMA5B SEMA6A SEMA6B SEMA6C SEMA6D SEMA7A SERPINB3 SERPINE1 SHTN1 SLC26A5 SLC8A1 SLIT2 SMAD3 SMURF2 SNAI1 SNAI2 SOX9 SPAG9 SPARC SPHK1 SRC SRGAP2C SRPX2 STAT5A STX3 STX4 SUN2 SWAP70 SYNE2 TAC1 TACR1 TCAF2 TDGF1 TEK TGFB1 TGFB2 TGFBR1 TGFBR2 THBS1 THBS4 TIAM1 TIRAP TMEM102 TMPRSS2 TNF TNFRSF14 TNFRSF18 TNFSF14 TNFSF18 TRIM11 TRIM21 TRIM32 TRIM38 TRIP6 TRPV4 TWIST1 UTS2 VEGFA VEGFB VEGFC VEGFD VIL1 VTN WASHC1 WNT11 WNT5A WNT5B WNT7A XCL1 ZC3H12A ZNF268 ZNF580 ZNF703 ZP3
GO_RESPONSE_TO_MUSCLE_STRETCH	Up	5.86875e-05	0.00161468	Up	2.16745e-05	0.000773915	Up	1.60177e-06	9.35034e-05	10	ANKRD1 CAV3 CSRP3 DMD ECE1 EDN1 FOS JUN MAPK14 NFKB1 NFKBIA NPPA RAF1 RELA RYR2 SLC8A1 SLC9A1 TCAP TTN
BIOCARTA_STRESS_PATHWAY	Up	5.90274e-05	0.00162094	Up	1.31905e-05	0.000513331	Up	0.000141841	0.00355523	25	ATF1 CASP2 CHUK CRADD IKBKB IKBKG JUN LTA MAP2K3 MAP2K4 MAP2K6 MAP3K1 MAP3K14 MAP4K2 MAPK14 MAPK8 NFKB1 NFKBIA RELA RIPK1 TANK TNF TNFRSF1A TRADD TRAF2
GSE37301_LYMPHOID_PRIMED_MPP_VS_GRAN_MONO_PROGENITOR_UP	Up	5.90978e-05	0.00162094	Up	0.00110435	0.0179138	Up	0.0255178	0.148667	167	ABCE1 ADAM22 ADAM9 ADGRB2 ADORA2B AGFG1 AHCTF1 AHNAK2 AIMP1 AKAP1 AKAP8 ALG3 ARHGEF3 ATP6V0C ATXN2L BCL6 BCL9 BIN3 BIRC3 BTG2 BZW2 C12orf29 CAMTA2 CCT2 CD44 CD48 CDK12 CEBPZ CELA2A CHSY1 CHUK CLDN16 CLIC4 COL6A3 COPS2 CUL4A DDX24 DDX3X DGKG DIMT1 DPH2 ECE1 EDNRB EID1 EIF2S1 EIF3D EIF3G EIF5B EMC1 EMCN EXOSC4 FAM208B FBL FKBP4 FSHR FXN GABPB1 GAR1 GEMIN4 GNA14 GNRHR GPR137B GRSF1 GTF2F2 H3F3B HILPDA HIVEP1 HIVEP3 HK2 HSPA9 ICAM1 IDH3A IFNA2 ILF2 ILF3 IPO4 IRF8 KLHDC8A LANCL2 LDHB MAPKAPK5 MAPRE2 MARCH1 MARCH6 MAT2A MCAT MED28 METTL22 MEX3C MMS19 MPHOSPH10 MPP1 MRPL4 MTHFD2 MYC MYLIP NABP1 NARS NAT10 NCAN NDEL1 NELL1 NKX3-2 NLE1 NOC3L NR3C1 NRBF2 NT5DC3 NT5E NTN1 NUP54 NXPH4 ODC1 OPA1 OSBPL3 OTUD4 PAICS PGAM1 PISD PLAGL2 PLK3 PMAIP1 PMPCA POLR3C PPAT PPP1R2 PRPF39 PRRX2 PSMA2 PSMD12 RAN RBM12 RCAN1 REL REV3L RGS2 RIOX2 RPF1 RPIA RRAD RRP12 RRP15 RSL1D1 SATB1 SDC4 SEC61G SEMA3D SETD4 SIAH2 SIK1 SLC12A8 SLC25A28 SLC29A3 SLC6A15 SMIM10L1 SPATA2L SRP19 SRPRB SRSF6 STAMBPL1 SUCO TAF4B TESK1 TFAM THAP12 TIMM8A TLE3 TMEM185B TMEM268 TNFAIP3 TNFRSF17 TOMM20 TOP1 TOX4 TRAF3 TTC4 UAP1 UCHL3 UHRF1BP1L UQCRC2 USP16 VEGFA VGLL1 WDR3 XPO4 ZC3H15 ZDHHC11 ZEB1 ZMPSTE24 ZNF263 ZNF593 ZNF778
GO_POSITIVE_REGULATION_OF_T_HELPER_CELL_DIFFERENTIATION	Up	5.92045e-05	0.00162136	Up	7.07572e-05	0.00205846	Up	5.82019e-05	0.00179939	9	ANXA1 CCL19 CD80 CD86 HLX IL12B IL12RB1 IL23A IL23R IL4R IL6 MYB NLRP3 PRKCZ RARA RIPK2 SOCS5 TNFSF4
GO_CYTOKINE_RECEPTOR_BINDING	Up	5.94453e-05	0.00162545	Up	3.4254e-05	0.00111947	Up	1.87195e-06	0.000106133	125	ADAM17 AMH BABAM2 BAMBI BDNF BEX3 BID BMP1 BMP10 BMP15 BMP2 BMP3 BMP4 BMP5 BMP6 BMP7 BMP8A BMP8B C5 CASP3 CASP8 CASP8AP2 CCL1 CCL11 CCL13 CCL15 CCL17 CCL18 CCL19 CCL2 CCL20 CCL21 CCL22 CCL23 CCL24 CCL25 CCL26 CCL27 CCL28 CCL3 CCL3L3 CCL4 CCL5 CCL7 CCL8 CCR2 CCRL2 CD2AP CD40LG CD70 CFLAR CKLF CLCF1 CNIH4 CNTF CREB3 CRLF1 CSF1 CSF2 CSF3 CTF1 CX3CL1 CXCL1 CXCL10 CXCL11 CXCL12 CXCL13 CXCL14 CXCL16 CXCL2 CXCL3 CXCL5 CXCL6 CXCL9 DAB2IP DNAJA3 EBI3 ECM1 EDA EFNA5 ENG EPO ERAP1 FADD FASLG FEM1B FKBP1A FRS2 GATA3 GDF1 GDF10 GDF11 GDF15 GDF2 GDF3 GDF5 GDF6 GDF7 GDF9 GH1 GRB2 GREM1 IFNA1 IFNA10 IFNA13 IFNA14 IFNA16 IFNA17 IFNA2 IFNA21 IFNA4 IFNA5 IFNA6 IFNA7 IFNA8 IFNB1 IFNE IFNG IFNK IFNL1 IL10 IL11 IL12A IL12B IL12RB1 IL13 IL15 IL17A IL17B IL17C IL17D IL17F IL1A IL1B IL1F10 IL1RAP IL1RN IL2 IL20 IL21 IL22 IL23A IL23R IL25 IL27 IL3 IL31 IL34 IL36A IL36B IL36G IL36RN IL4 IL5 IL6 IL6R IL6ST IL7 IL9 INHA INHBA INHBB INHBC INHBE IRAK4 ITCH ITGA5 ITGB3 JAK1 JAK2 KITLG LEFTY1 LEFTY2 LIF LIFR LRG1 LTA LTB MADD MIF MSTN MYD88 NGF NGFR NODAL NOL3 NTF3 NTF4 NTRK1 OSM PDCL3 PF4 PF4V1 PIBF1 PIDD1 PIK3R1 PLCG1 PPBP PRDM4 PRL PXDN PYCARD RASL11B RIPK1 RNF41 S100A14 SDCBP SHC1 SIVA1 SMAD2 SMAD3 SMAD6 SMAD7 SMURF2 SNX25 SOCS2 SPRED1 SPRED2 STAP1 STAT1 STAT3 TGFB1 TGFB2 TGFB3 TGFBR1 TGFBR2 TGFBR3 TGFBRAP1 TIMM50 TLR5 TLR9 TMBIM1 TNF TNFSF10 TNFSF11 TNFSF12 TNFSF13 TNFSF13B TNFSF14 TNFSF15 TNFSF18 TNFSF4 TNFSF8 TNFSF9 TOLLIP TRADD TRAF1 TRAF2 TRAF3 TRAF4 TRAF6 TRAP1 TRIM37 TRIP6 TYK2 USP15 VEGFA VEGFB VEGFC VEGFD XCL1 XCL2 YARS ZNF274
GSE17721_CTRL_VS_LPS_6H_BMDC_DN	Up	5.98643e-05	0.00163439	Up	0.000186683	0.00440788	Up	5.71895e-05	0.00177118	144	ACADSB ACVR1 ADAMTSL5 AGTRAP AHR AKAP2 ARCN1 ARF4 ARTN ASPN ASPRV1 ATP6V1E1 BNIP2 BPIFA2 C11orf71 C5orf15 CAB39L CACNA1F CACNG6 CACYBP CALCR CBWD2 CCL1 CCL2 CCNE1 CD14 CD44 CDH15 CENPT CHD1 CLCF1 CMTM6 CNN3 CNTFR COL11A1 CST11 CST3 CWC15 CX3CL1 CXCL6 CYP2J2 CYSTM1 DAB2 DACH1 DDHD1 DENR DHPS DHX58 DOK5 EIF4G1 EPGN ETNK1 F11R FBXW11 FGL2 FKBP11 FKBP1A FSCN1 FURIN GCA GINM1 GOSR1 GTPBP2 H2AFY HARS HGD HINFP HK2 HNRNPH3 HOMER1 ICOS IER3 IFT172 IGF2BP1 IL18 ILF3 KAT2B KATNA1 KATNBL1 KCNA4 KCTD11 KERA KLRK1 KMT5A KREMEN1 KSR1 LAMB3 LIG3 LLGL2 LMAN1L LNX1 LRRC58 LYN LYVE1 MAD2L2 MAGED2 MAP3K8 MAPKAPK5 MBD2 MECR MMP14 MMP2 MPP1 MSN MTF2 MZF1 NANOG NDEL1 NHP2 NKG7 NMD3 NPPA NRROS NUB1 NUDT9 NUP58 PACRG PALLD PARG PCDH18 PDE1A PDE4B PDSS1 PHC2 PHF13 PIWIL1 PLAC9 PLEKHF2 PLSCR1 POFUT2 POLB POLR2C PPIE PPIF PRPF38A PRPF38B PSMA4 PSMA6 PTGES PTPN11 PTPN23 PTPRJ RANBP1 RASA2 RBM19 RBM7 REM2 REPS1 RND3 RNF214 RRP36 RTCA RUSC2 SAPCD1 SEMA4G SERPINA3 SFRP1 SIT1 SLC26A7 SLC31A1 SLC39A8 SLC5A11 SLC6A13 SLC6A4 SLC8A2 SLC9A3R1 SLCO1A2 SLFN12L SLPI SNCG SNX16 SPRR2F SPTB STXBP1 TAB2 TANC1 TBK1 TCF20 TCP10L TGFA TIMP1 TMEM121B TMEM206 TMEM39A TMEM79 TP53RK TRIM26 TRPM6 TSPAN33 TSPAN5 TTC39B UBA1 UBE2D1 UPF2 USP25 VRK2 WFS1 ZFPL1 ZFPM2 ZNRF1
GSE2770_IL12_AND_TGFB_VS_IL4_TREATED_ACT_CD4_TCELL_2H_UP	Up	6.11711e-05	0.0016675	Up	3.68933e-05	0.00119255	Up	0.000248147	0.00546097	150	AADAC ABCF1 ACSS3 ACTR3 ADAT3 ADPRH AMPD3 ANKRD12 AP3D1 ARFGAP3 ARHGAP31 ATP6V1B2 ATP6V1C1 BAG3 BHLHB9 BTN1A1 C15orf48 C19orf12 C1orf122 C3 C8orf76 CAMSAP2 CCDC127 CCRL2 CCT4 CD274 CD63 CDH9 CDKN1A CES1 CFAP46 CISH CLCN7 CRIM1 CRNKL1 CTSB CXCL1 CYP51A1 DNAJB6 DPH3 DUSP5 DYNC1H1 DYNLL1 E2F6 E2F7 EIF4ENIF1 EML4 ERVW-1 EYA3 FADD FADS3 FAM120B GCLM GMEB1 GON4L GPN2 GPR35 GSTO1 HIST1H4H HIVEP2 HK2 HLA-A HLA-B HSP90AA1 HSPA8 IER5 IGF2R IL1A IL1B IL20 IL2RG INO80C KCNN4 KEAP1 KLHL21 KMO KPNB1 KYNU LGMN LIG3 LOXL4 LRP10 LRRN4CL MAD2L1BP MAMLD1 MECP2 MED12 MED13 MED31 METTL1 MFAP1 MFSD2A MLLT6 MOB3C MRPL27 MYO1E NANS NCOA5 NDUFV2 NFAT5 NPC1 NPLOC4 OR2A4 PAX8 PCLAF PEA15 PELO PIR PLA2G7 PPIL1 PPP1R10 PPP1R11 PPRC1 PSMC4 PSMD1 PSMD14 PSMD7 PTGR1 PTPRK PUS3 PUS7L R3HCC1L RAB13 RAD1 RALA RC3H2 RHOBTB2 RHOC RNF185 RNF219 RUNX1 SART3 SAV1 SCARF1 SDC4 SDF4 SENP5 SERPINB2 SERPINB8 SEZ6L SIRPA SLC4A4 SMPD1 SNX19 SNX9 SP4 SPAG9 SPHK1 SPRYD3 SQOR SRC SRP54 STARD8 STX3 SUSD6 TEX10 TINAGL1 TINF2 TJAP1 TM2D2 TMED9 TMEM199 TMEM231 TNFRSF18 TNFRSF4 TNIP1 TNS3 TRIM21 TRIM56 TRIO TRIP11 TSC22D1 TSG101 TSSK6 TXLNA UBE2A UBR4 VCP VPS33A VPS9D1 WSB2 YIPF6 ZER1 ZFYVE1 ZNF189 ZNF267 ZNF701 ZNF785
GO_REGULATION_OF_CELL_CELL_ADHESION	Up	6.15548e-05	0.00167539	Up	5.07693e-05	0.00155605	Up	7.86369e-05	0.00226904	200	ABAT ABL1 ADA ADAM8 ADAMTS18 ADIPOQ ADK ADRB2 AGER AIF1 AKT1 ALOX12 ALOX15 ANK3 ANXA1 AP3B1 AP3D1 APOA1 ASS1 B4GALNT2 BAD BCL10 BCL6 BMP2 BMP4 BMP7 BTLA BTN2A2 C1QTNF1 CAMK4 CARD11 CARMIL2 CASP3 CAV1 CCDC88B CCL19 CCL2 CCL21 CCL25 CCL28 CCL5 CCM2L CCR2 CCR7 CD1D CD2 CD209 CD24 CD244 CD247 CD274 CD276 CD28 CD300A CD3D CD3E CD3G CD4 CD40LG CD44 CD46 CD47 CD5 CD55 CD59 CD6 CD74 CD80 CD83 CD86 CDC42 CDH1 CDKN2A CEACAM1 CEBPB CELSR2 CITED2 CLEC4G CLPTM1 CORO1A CSK CTLA4 CTNNB1 CX3CL1 CXCL12 CXCL13 CYLD CYP26B1 DENND6A DHPS DLG1 DMTN DNAJA3 DPP4 DTX1 DUSP22 DUSP3 EBI3 EFNA5 EFNB1 EFNB2 EFNB3 EGR3 EPB41L5 EPCAM EPHA7 EPHB3 EPO ERBB2 ETS1 FADD FERMT3 FGA FGB FGG FLOT1 FLOT2 FOXA1 FOXA2 FOXJ1 FOXN1 FOXP3 FSTL3 FXYD5 FYN GATA3 GCNT2 GLI2 GLI3 GLMN GNRH1 GPAM GRAP2 GRB2 GSN GTPBP4 HAS2 HAVCR2 HES1 HFE HLA-A HLA-DMB HLA-DOA HLA-DQA1 HLA-DQA2 HLA-DQB1 HLA-DQB2 HLA-DRA HLA-DRB1 HLA-DRB5 HLA-E HLA-G HLX HMGB1 HSPD1 HSPH1 ICOS ICOSLG IDO1 IFNA2 IFNB1 IFNG IFNL1 IFNL2 IFNL3 IGF1 IGF2 IGFBP2 IHH IL10 IL12A IL12B IL12RB1 IL15 IL18 IL1B IL1RL2 IL1RN IL2 IL20RB IL21 IL23A IL23R IL27 IL2RA IL36B IL4 IL4R IL6 IL6ST IL7 IL7R IRF1 IRF4 ITCH ITGA4 ITGA6 ITPKB JAK2 JAK3 KIF26B KIFAP3 KLF4 KLRK1 LAG3 LAT LAX1 LCK LEF1 LEP LEXM LGALS1 LGALS3 LGALS9 LILRB1 LILRB2 LMO1 LYN MAD1L1 MAD2L2 MALT1 MAP2K5 MAP3K14 MAP3K7 MAP3K8 MAPK7 MAPKAP1 MARCH7 MINK1 MLST8 MTOR MUC21 MYADM MYB MYO10 NCK1 NCK2 NCKAP1L NDFIP1 NF2 NFKBID NKAP NLRP3 NOD2 NODAL NR4A3 NRARP PAG1 PAK1 PAK2 PAK3 PAWR PDCD1 PDCD1LG2 PDE5A PDPK1 PELI1 PIEZO1 PIK3CA PIK3R1 PIK3R6 PLA2G2D PLA2G2F PLG PLPP3 PNP PODXL PPARA PRELID1 PRKAR1A PRKCA PRKCD PRKCQ PRKCZ PRKG1 PRNP PRR5 PTAFR PTGER3 PTK2 PTPN11 PTPN2 PTPN22 PTPN6 PTPRC PYCARD RAC1 RAC2 RAG1 RARA RASAL3 RASGRP1 RC3H1 RDX RGCC RICTOR RIPK2 RIPK3 RNASE10 SART1 SASH3 SCGB1A1 SERPINE2 SERPINF2 SFTPD SHH SIRPG SIT1 SLAMF1 SLC46A2 SMAD7 SNAI2 SOCS5 SOCS6 SOD1 SOS1 SOX13 SOX2 SPINK5 SPINT2 SPN SPTA1 SRC STAT5B SWAP70 SYK TESPA1 TGFB1 TGFBR2 THY1 TIGIT TMEM131L TNF TNFAIP8L2 TNFRSF13C TNFRSF14 TNFRSF21 TNFSF11 TNFSF14 TNFSF18 TNFSF4 TNFSF9 TNR TRAC TRAF2 TRAF6 TRBC1 TRBV12-3 TRPV4 UBASH3B VAV1 VCAM1 VNN1 VPS33B VSIR VTCN1 WNT1 WNT3A WNT4 WNT5A XBP1 XCL1 YES1 ZAP70 ZBTB1 ZBTB16 ZC3H8 ZEB1 ZNF703 ZP3
GO_DEFENSE_RESPONSE	Up	6.24134e-05	0.00169615	Up	0.000157421	0.00386925	Up	0.000161814	0.00394357	598
KEGG_ADIPOCYTOKINE_SIGNALING_PATHWAY	Up	6.26503e-05	0.00169999	Up	1.02596e-05	0.000417583	Up	1.68284e-05	0.000678721	45	ACACB ACSL1 ACSL3 ACSL4 ACSL5 ACSL6 ADIPOQ ADIPOR1 ADIPOR2 AGRP AKT1 AKT2 AKT3 CAMKK1 CAMKK2 CD36 CHUK CPT1A CPT1B CPT1C G6PC G6PC2 IKBKB IKBKG IRS1 IRS2 IRS4 JAK2 LEP LEPR MAPK10 MAPK8 MAPK9 MTOR NFKB1 NFKBIA NFKBIB NFKBIE NPY PCK1 PCK2 POMC PPARA PPARGC1A PRKAA1 PRKAA2 PRKAB1 PRKAB2 PRKAG1 PRKAG2 PRKAG3 PRKCQ PTPN11 RELA RXRA RXRB RXRG SLC2A1 SLC2A4 SOCS3 STAT3 STK11 TNF TNFRSF1A TNFRSF1B TRADD TRAF2
GO_REGULATION_OF_IMMUNE_RESPONSE	Up	6.30934e-05	0.0017094	Up	5.57058e-05	0.00168122	Up	0.000787996	0.013069	544	A2M ABI1 ABL1 ABR ACOD1 ACTB ACTG1 ACTR2 ACTR3 ADA ADAM8 ADAR ADCYAP1 ADORA2B AGER AIM2 ALOX15 AMBP ANGPT1 ANKRD17 ANXA1 AP1G1 APLF APOA1 APOA2 ARPC1A ARPC1B ARPC2 ARPC3 ARPC4 ARPC5 ARRB2 ATG5 B2M BAIAP2 BAX BCAR1 BCL10 BCL2 BCL6 BCR BIRC2 BIRC3 BLK BPIFB1 BRK1 BST2 BTK BTN3A1 BTRC C12orf4 C1QA C1QB C1QBP C1QC C1R C1RL C1S C2 C3 C3AR1 C4A C4B C4BPA C5 C5AR1 C5AR2 C6 C7 C8A C8B C8G C9 CACNA1F CACNB3 CACNB4 CACTIN CADM1 CALM1 CALM2 CALM3 CARD11 CARD9 CARMIL2 CASP8 CAV1 CCL19 CCL5 CCR2 CCR7 CD14 CD160 CD180 CD19 CD1D CD200 CD200R1 CD209 CD226 CD24 CD247 CD276 CD28 CD300A CD300C CD300E CD300LB CD300LD CD300LF CD300LG CD33 CD34 CD36 CD38 CD3D CD3E CD3G CD4 CD40 CD40LG CD46 CD55 CD59 CD74 CD79A CD79B CD80 CD81 CD84 CD86 CD8A CD8B CD96 CDC37 CDC42 CEACAM1 CFB CFD CFH CFHR1 CFI CFP CGAS CHUK CLCF1 CLEC2D CLEC4A CLEC4C CLEC4D CLEC4E CLEC4G CLEC6A CLEC7A CLU CMTM3 CNPY3 CNR1 COCH COL17A1 COL1A1 COL1A2 COL2A1 COL3A1 COLEC10 COLEC11 COLEC12 CR1 CR2 CREBBP CRK CRTAM CSK CTLA4 CTSB CTSG CTSH CTSK CTSL CTSS CUEDC2 CUL1 CXADR CXCL13 CYBA CYFIP1 CYFIP2 CYLD DAB2IP DDX58 DDX60 DEFB103A DEFB103B DENND1B DHX58 DMBT1 DNAJA3 DOCK1 DRD2 DUSP10 DUSP22 DUSP3 ECM1 EIF2AK4 ELANE ELF1 ELMO1 ELMO2 EP300 ERAP1 ERBIN EREG EXOSC3 EZR F2RL1 FADD FBXW11 FCER1A FCER1G FCER2 FCGR1A FCGR1B FCGR2A FCGR2B FCGR3A FCGRT FCN1 FCN2 FCRL5 FCRLB FER FES FFAR2 FFAR3 FGR FKBP1A FLOT1 FLOT2 FOS FOXF1 FOXJ1 FOXP3 FYB1 FYN FZD5 GAB2 GATA3 GBP1 GBP5 GCSAM GFI1 GPLD1 GPRC5B GPX1 GRAP2 GRB2 HAVCR2 HCK HCST HFE HLA-A HLA-B HLA-C HLA-DMB HLA-DQA1 HLA-DQA2 HLA-DQB1 HLA-DQB2 HLA-DRA HLA-DRB1 HLA-DRB5 HLA-E HLA-F HLA-G HLA-H HLX HMGB1 HMGB2 HMOX1 HPX HRAS HRG HSP90AA1 HSP90AB1 HSP90B1 HSPA1A HSPA1B HSPD1 ICAM1 ICAM2 ICAM4 ICAM5 IDO1 IFI16 IFIH1 IFITM1 IFNA1 IFNA10 IFNA13 IFNA14 IFNA16 IFNA17 IFNA2 IFNA21 IFNA4 IFNA5 IFNA6 IFNA7 IFNA8 IFNAR1 IFNAR2 IFNB1 IFNG IFNGR1 IFNGR2 IFNK IFNL1 IFNL2 IFNL3 IGF2 IGHA1 IGHA2 IGHE IGHG1 IGHG2 IGHG3 IGHG4 IGHM IGHV2-70 IGHV3-23 IGKC IGKV1-5 IGKV1D-33 IGKV3-20 IGKV3D-11 IGKV3D-20 IGKV4-1 IGLC1 IGLC2 IGLC3 IGLC7 IGLL1 IGLL5 IGLV7-43 IKBKB IKBKE IKBKG IL10 IL12A IL12B IL12RB1 IL13 IL13RA2 IL15 IL1B IL1RL1 IL2 IL20RB IL21 IL23A IL23R IL27 IL27RA IL2RA IL33 IL4 IL4R IL6 IL6ST IL7R INPP5D INS IRAK1 IRAK2 IRAK3 IRAK4 IRF1 IRF3 IRF4 IRF7 ITCH ITGA4 ITGAL ITGAM ITGB1 ITGB2 ITGB7 ITK JAK1 JAK2 JAK3 JAML JUN KCNN4 KIR2DL1 KIR2DL3 KIR2DL4 KIR3DL1 KIR3DL2 KIT KLHL6 KLK5 KLK7 KLRB1 KLRC1 KLRD1 KLRK1 KRAS KRT1 LAG3 LAIR1 LAIR2 LAMP1 LAT LAT2 LAX1 LBP LCK LCP2 LEP LEXM LGALS3 LGALS9 LGMN LGR4 LILRA1 LILRB1 LILRB2 LIME1 LIMK1 LPXN LSM14A LTA LTF LY96 LYN MADCAM1 MALT1 MAP2K4 MAP2K6 MAP2K7 MAP3K1 MAP3K7 MAPK1 MAPK10 MAPK3 MAPK8 MAPK9 MAPKAPK2 MAPKAPK3 MARCO MASP1 MASP2 MAVS MBL2 MED1 MEF2C MICA MICB MIF MMP2 MNDA MS4A2 MSH6 MUL1 MYB MYD88 MYH2 MYO10 MYO1C MYO1G NCK1 NCKAP1 NCKAP1L NCKIPSD NCR1 NCR2 NDFIP1 NECTIN2 NFAM1 NFATC1 NFATC2 NFATC3 NFKB1 NFKBIA NFKBIL1 NLRC4 NLRC5 NLRP10 NLRP3 NLRP6 NLRX1 NMI NOD1 NOD2 NR1D1 NR1H2 NR1H3 NR1H4 NR4A3 NRAS NSD2 OSCAR OTUD7A OTULIN P2RX7 PAG1 PAK1 PAK2 PAK3 PARP9 PAWR PAXIP1 PDE4B PDE4D PDPK1 PELI1 PGC PGLYRP1 PGLYRP2 PGLYRP3 PGLYRP4 PHB PHB2 PHPT1 PIAS1 PIGR PIK3AP1 PIK3C3 PIK3CA PIK3CB PIK3CD PIK3R1 PIK3R2 PIK3R4 PIK3R6 PKN1 PLA2G1B PLA2G6 PLCG1 PLCG2 PLCL2 PLD2 PLEKHA1 PLPP4 PLSCR1 POLR3B POLR3C POLR3D POLR3F POLR3G PPARG PPP2R3C PPP3CA PPP3CB PPP3R1 PRAM1 PRKACA PRKACB PRKACG PRKCB PRKCD PRKCE PRKCH PRKCQ PRKCZ PRKD2 PRNP PROS1 PSEN1 PSMA1 PSMA2 PSMA3 PSMA4 PSMA5 PSMA6 PSMA7 PSMA8 PSMB1 PSMB10 PSMB11 PSMB2 PSMB3 PSMB4 PSMB5 PSMB6 PSMB7 PSMB8 PSMB9 PSMC1 PSMC2 PSMC3 PSMC4 PSMC5 PSMC6 PSMD1 PSMD10 PSMD11 PSMD12 PSMD13 PSMD14 PSMD2 PSMD3 PSMD4 PSMD5 PSMD6 PSMD7 PSMD8 PSMD9 PSME1 PSME2 PSME3 PSME4 PSMF1 PTAFR PTEN PTK2 PTPN1 PTPN11 PTPN2 PTPN22 PTPN6 PTPRC PTPRJ PUM1 PUM2 PVR PYCARD RAB7B RABGEF1 RAC1 RAC2 RAET1E RAF1 RARA RASGRP1 RBCK1 RC3H1 REG3G RELA RELB RFTN1 RFTN2 RGCC RIPK1 RIPK2 RIPK3 RNF135 RNF31 RPS19 RPS27A RPS6KA3 RPS6KA5 RSAD2 S100A14 SAMHD1 SAMSN1 SARM1 SASH3 SCARA3 SEC14L1 SELENOS SELL SEMA7A SERPINB4 SERPINB9 SERPING1 SFTPD SH2D1A SH2D1B SHC1 SIGLEC7 SIGLEC9 SIN3A SIRT1 SKAP1 SKAP2 SKP1 SLA2 SLAMF1 SLAMF6 SLAMF7 SLC11A1 SLC39A10 SMAD3 SMPDL3B SNX4 SNX6 SOCS1 SOCS3 SOCS5 SOS1 SPG21 SPINK5 SPN SPNS2 SPON2 SPPL2A SPPL2B SPPL3 SRC STAP1 STAT1 STAT2 STAT5B STAT6 STK11 STOML2 STX4 STX7 STXBP2 SUMO1 SUPT6H SUSD4 SYK TAB1 TAB2 TAB3 TANK TAP1 TBK1 TBX21 TEC TESPA1 TGFB1 TGFB2 TGFB3 THEMIS THEMIS2 THOC1 THY1 TICAM1 TICAM2 TIRAP TKFC TLR1 TLR2 TLR3 TLR4 TLR5 TLR6 TLR7 TLR8 TLR9 TMEM173 TNF TNFAIP3 TNFRSF13C TNFRSF14 TNFRSF21 TNFSF13 TNFSF18 TNFSF4 TNIP1 TNIP2 TNIP3 TRAC TRAF2 TRAF3 TRAF6 TRAFD1 TRAT1 TRBC1 TRBV12-3 TRDC TREM1 TREM2 TREML1 TREML2 TREML4 TRIL TRIM15 TRIM27 TRIM5 TRIM6 TRPM4 TSPAN6 TXK TYK2 TYRO3 TYROBP UBA52 UBASH3A UBB UBC UBE2D1 UBE2D2 UBE2D3 UBE2K UBE2N UBE2V1 UBQLN1 ULBP1 ULBP3 UNC13D UNC93B1 UNG USP17L2 USP18 VAMP2 VAMP3 VAMP7 VAMP8 VAV1 VAV2 VAV3 VCAM1 VSIG4 VSIR VTN WAS WASF2 WASL WDFY1 WIPF1 WIPF2 WIPF3 WNT5A XBP1 XCL1 XIAP YES1 ZAP70 ZBTB1 ZC3HAV1 ZP3
GO_TOLL_LIKE_RECEPTOR_SIGNALING_PATHWAY	Up	6.32066e-05	0.00170985	Up	2.52104e-05	0.000875506	Up	0.0048606	0.0498175	79	BCL10 BIRC2 BIRC3 BTK CASP8 CD14 CD180 CD36 CD86 CHUK CNPY3 COLEC12 CTSB CTSK CTSL CTSS FADD HAVCR2 HSP90B1 HSPD1 IKBKB IKBKE IKBKG IRAK1 IRAK2 IRAK3 IRAK4 IRF3 IRF7 ITGAM ITGB2 LBP LGALS9 LGMN LY96 MAP3K1 MAP3K7 MAPKAPK2 MAPKAPK3 MYD88 NFKBIA NR1H4 PIK3AP1 PIK3C3 PIK3R4 PRKCE REG3G RFTN1 RIPK1 RIPK2 RPS27A RPS6KA3 S100A14 SCARA3 TAB1 TAB2 TAB3 TANK TBK1 TICAM1 TICAM2 TIRAP TLR1 TLR2 TLR3 TLR4 TLR5 TLR6 TLR7 TLR8 TLR9 TNIP1 TNIP2 TNIP3 TRAF3 TRAF6 TRIL UBA52 UBB UBC UBE2D1 UBE2D2 UBE2D3 UNC93B1
SNIJDERS_AMPLIFIED_IN_HEAD_AND_NECK_TUMORS	Up	6.43904e-05	0.00173696	Up	0.000232985	0.00527365	Up	0.0191781	0.12529	27	ADAM9 BAG4 BIRC2 BIRC3 CCND1 CD44 CDK6 CTTN EGFR FGF3 FGFR1 FJX1 FZD1 GLI2 IL7R JAG1 KDM4C LAMA3 MAPK8IP1 MDM2 MMP7 PAK1 PHF21A PTP4A1 PTPRD PTPRR RAD1 RBPJ SKP2 STIM2 TACC1 TLN1 TM4SF1 TRAF6 UHRF2 YAP1
SCHLINGEMANN_SKIN_CARCINOGENESIS_TPA_UP	Up	6.44043e-05	0.00173696	Up	0.000553482	0.0104379	Up	0.000772432	0.0128831	30	ADAR ANXA6 BOP1 BPIFA1 CREB3 CRNKL1 CTSV EDF1 FBXW12 GCH1 IL4R JUNB KBTBD11 LRRC29 LSM8 MAT2A MT1A MT2A NABP1 NME1 ODC1 PDPN PLBD1 PTBP1 RALGDS RBM6 RBMS1 RORB RRAD S100A8 S100A9 SAA1 SCGB1A1 SELENOS SLPI SPRR1A SPRR2A SRM STK35 TMCO5A TNFRSF18 TRNT1
BIOCARTA_RELA_PATHWAY	Up	6.48677e-05	0.0017468	Up	4.29945e-06	0.000196644	Up	4.94575e-05	0.00158999	16	CHUK CREBBP EP300 FADD HDAC3 IKBKB IKBKG NFKB1 NFKBIA RELA RIPK1 TNF TNFRSF1A TNFRSF1B TRADD TRAF6
GSE3337_CTRL_VS_4H_IFNG_IN_CD8POS_DC_DN	Up	6.59644e-05	0.00177222	Up	0.00436057	0.049509	Up	0.00606467	0.0573381	160	ABCC1 ABR ACADL ADAR ADGRA3 AHRR ALB ANXA2 AP1S1 APLP1 ARF3 ARFGEF1 ARHGAP5 ARHGEF2 ATP5F1A ATP5PO BZW2 CA5A CAMK2D CAND1 CAP1 CASP4 CCDC88A CCL1 CCNE2 CD2BP2 CD36 CD40 CD44 CD8B CDC73 CDK4 CEBPG CHIA CHPT1 CLK2 CNN3 CPNE3 CSF1 CSNK1D CTSC CX3CR1 CXCL10 DAXX DCPS DR1 EIF1AY ELAVL2 ENPP1 ENTPD1 ESD FAU FBL FGL2 FLI1 FLNB GABRD GADD45G GBP2 GBP4 GBP7 GGPS1 GIMAP1 GIMAP4 GLIPR2 GNB4 GPD2 GPN2 GPR132 GRAMD2B GSPT1 GTPBP2 GZMB HERC2 HIST1H2BD HNRNPAB HOPX HSD3B7 ICOS IDNK IER3 IFI35 IFIT1B IFIT2 IFIT3 IKBKB IL13RA2 IL18 IL18RAP IMP4 IRF1 JUN KDR KHDC1L KLF4 KRT84 KSR1 LANCL2 LAT LIMA1 LMAN2 LMNB1 LTBP2 LXN LYPLA1 MDM1 MED28 MPEG1 MRPL54 MTMR1 MXD1 MYC NAMPT NBN NCK2 NDRG1 NDUFA6 NMBR NOC4L NONO NOP10 NOTCH4 NXF1 PABPC1 PAPOLA PCGF5 PDIA6 PFKP PHETA1 PKIB PLG PML PNPO PON1 POU6F1 PPAT PPP3CB PRDM1 PREP PRKCH PRRX1 PSMB10 PSMB8 PSMB9 RAB7A RBL1 RBMXL1 RMDN3 RNF14 RORA RPL3 SCAF11 SERPINA10 SERPINB1 SLA SLFN12L SMAGP SNAPC3 SNRPD3 SOCS1 SP4 ST3GAL6 ST6GALNAC6 STAM2 STAT1 STAT3 STOML2 STX2 STX3 SWAP70 TAP1 TCF19 TG TIMM8A TLR7 TNF TNFAIP2 TNFAIP3 TNNC2 TNS2 TOR3A TPSB2 TPST1 TRAF3IP2 TRIM21 TUBB TXK TXNDC17 UBA7 UBD UGGT1 UPP1 USP18 USP22 VPS54 WARS XCL1 YKT6 ZNF106 ZNFX1
MODULE_173	Up	6.60114e-05	0.00177222	Up	0.000798951	0.0140101	Up	2.74506e-06	0.000148518	10	ADORA2B ADRA2A C5AR1 DUSP2 DUSP4 DUSP6 DUSP8 EGF FGF2 FGFR1 FPR1 GADD45G KCNH2 RGS3 RGS4 TAB1
GO_POSITIVE_REGULATION_OF_MYELOID_LEUKOCYTE_MEDIATED_IMMUNITY	Up	6.64e-05	0.00177996	Up	0.000324204	0.00679259	Up	0.00524689	0.0522217	12	ADORA2B C3 F2RL1 FCER1A FCER1G FGR GAB2 IL13 IL4 IL4R PTAFR SNX4 STAP1 STX4 SYK VAMP7 VAMP8 ZAP70
GSE7460_FOXP3_MUT_VS_WT_ACT_TCONV_UP	Up	6.73021e-05	0.00180055	Up	0.000409876	0.00824678	Up	0.0021051	0.0277866	157	ABCC1 ACYP2 ADORA2B AHR AKAP7 ALS2 APRT ARID3A ARMCX3 ASB2 ASNS ATXN3 AUH BASP1 BCL2A1 BMI1 C12orf75 C9orf3 CASP4 CASS4 CD8A CDC73 CDYL2 CEBPB CEP162 CHST11 CIB2 CLDN12 CST7 CXorf21 CYP11A1 CYSLTR1 DDX3Y DGAT1 DNAJA4 DNAJB6 DNAJC1 DNASE1L3 DOK2 DSG2 DUSP14 DUSP5 EBI3 EHBP1L1 EHD1 ELL2 ENPP1 EPAS1 ESM1 EVI5 F2R F2RL2 FCHSD2 FOCAD FRMD4B FUOM GEM GGH GLMN GLRX GNPTAB GPAA1 GPR171 GPX8 GSPT2 GSTM3 GZMA HIC1 HK3 ICOS IGHG1 IL10 IL12RB1 IL1R2 IL4 ITPR1 ITPRIPL2 JCAD JDP2 KCTD11 KIF3A KTN1 LGALS1 LGALS3 LPGAT1 LPXN LRP10 LYPLAL1 MAF MAP2K3 MARCKS MARVELD2 MED12L MGAT1 MLEC MLKL MRPL35 MS4A7 MTFMT MYO10 NAA20 NABP1 NEDD4 NT5M NXNL1 OCIAD2 PAWR PAXBP1 PDCD1 PDE6G PLAGL2 PLEKHF1 PLIN2 PLS3 PMEPA1 PNPO POLDIP3 PPP2R3A PRDM1 PRXL2A PSMB10 PSME2 PSME4 PTPN3 RAB1A RAB20 RAP1A RBPJ RGS1 RNF152 RNF19B RNF217 RNH1 RNPEP RPS6KA5 RPS6KA6 RTKN RUNX2 RYK SAMSN1 SCIN SDF4 SDHAF2 SEC61B SH2D2A SHTN1 SKAP2 SLC16A10 SLC25A53 SLC30A2 SLC35F2 SLC39A4 SLC4A7 SLC7A4 SMIM3 SMPDL3B SOAT1 SOAT2 SPA17 SPP1 SPSB1 STAT3 STAU2 STK16 STK3 STX11 SUGT1 SUSD3 SV2C TAF12 TAPBPL TBC1D10B TCTEX1D1 TMBIM4 TMED3 TMED5 TMEM132A TMEM62 TMTC2 TNFRSF18 TNFRSF4 TNFSF10 TNFSF13B TOX2 TRMO TSEN54 UBE2E3 UBXN2A UCP2 USP47 UTY VCPKMT VKORC1 VMP1 WDFY2 WRAP73 XKR8 ZCCHC18 ZNF131
GSE26343_UNSTIM_VS_LPS_STIM_MACROPHAGE_DN	Down	6.73709e-05	0.00180055	Down	0.00248757	0.0335392	Down	0.0250154	0.147336	186	ABCC4 ABCD2 ABHD4 ACOT13 ACP6 ACSS1 ADIPOR1 AHNAK2 AKIP1 APOBEC1 APPL2 ARHGAP15 ARHGAP17 ARHGAP9 ARL5A ARL6IP1 ASCC1 B3GNT8 B4GALT6 BAZ2B BCL2L11 BEX1 BNIP3L BUB1 BUB1B CACFD1 CAMK2N2 CCDC186 CCDC90B CCNG2 CCR2 CD300A CDC42EP3 CDKAL1 CDKN2C CKLF CLIP1 CNOT8 CNPY4 COMT CSRP1 CSTF2T CTDSP2 CUTC CYFIP2 CYP3A4 DAG1 DARS2 DEPDC5 DEPTOR DHX32 DNAH2 DNAJC12 DOCK2 DTNBP1 E2F7 ECH1 EEF1A2 EIF2D EPS15 EVI2B EXOC6 FAM107B FAM117B FGD3 FIG4 FKBPL FOS FTO GPR162 GRAMD2B GRB2 GSN HADHB HDAC5 HDAC9 HFE HLTF HMGCL HPSE HTATIP2 IL16 IRF2BPL ISCU ITGB8 ITSN1 KIF21B KLC4 KYAT1 L1CAM LANCL1 LPIN2 LPXN LRP1 LYL1 MAMDC2 MAP3K9 MAPK14 MCEE MEF2D METRNL MIS18A MMP8 MPP1 MPPE1 MSH6 MSL3 MSRB2 MZT2B NAV2 NAXE NDNF NDUFA6 NFIC NICN1 NKAP NME7 NOTCH2 NR3C1 NUDT18 OGA OIT3 OPHN1 OSBPL11 PANK1 PARN PARP2 PARP8 PCYOX1 PDE7A PDE8B PDP1 PHLPP1 PIK3AP1 PLIN2 PLPP3 POLD3 POLR2A POLR2G PPIP5K1 PPM1K PRIMPOL PSEN1 RAD50 RAPH1 RASA3 RCBTB2 RETREG2 RFWD3 RFXAP RGS10 RIT1 RNASET2 RSAD2 RTN3 SCPEP1 SDF2 SEC22C SEMA4D SERPINB6 SGSH SLC16A10 SLC30A1 SLC30A5 SLC44A1 SMPD1 SMPDL3A SNX33 STAG2 STARD5 STAT4 SYNPO2 TBC1D10C TBC1D9 TCTEX1D2 TEDC2 TEF THBD TIGD2 TMEM106B TMEM106C TMEM150C TMEM38B TNKS TRAFD1 TST TTC12 UBALD2 USE1 USF1 UVSSA VSIG10 WASF2 WDR81 XPA ZFHX3 ZMAT1 ZNF467 ZNF503
GSE4590_PRE_BCELL_VS_LARGE_PRE_BCELL_DN	Down	6.75065e-05	0.00180146	Down	5.56383e-05	0.00168122	Down	0.00131743	0.0195641	147	AACS ABHD8 AGFG2 AGPAT2 ANGPT2 ARHGAP33 ARHGEF10L ARID3B ARL11 ARL4C ARRDC2 ASB1 ASXL2 B3GNT8 B4GALT6 BAG3 BBS1 BBS10 BLOC1S3 BRF1 C16orf54 C7orf25 CACNB1 CAMSAP2 CASP9 CBL CCDC115 CCDC126 CCDC127 CCDC61 CCL25 CDIPT CELSR3 CEP97 CFL2 CIB3 CLIP2 CLK2 CNR2 COA4 DGKI DNAJC5 DUS3L EEF1A2 EEF1AKNMT EFNB1 EIF1B EIF4A2 EPHB2 EPM2AIP1 ERCC5 FAHD1 FAM78A FBXO10 FBXW2 FGF11 FLCN FOS FOXO3 GALE GOLPH3L GTF2IRD2 GTPBP3 GTSF1 HDAC7 HMGCS1 HOXA1 HYI ID1 IFFO1 INO80B KANK3 KAT6B KCTD7 KDM2A LATS2 LDHB LPAR2 LSM14B LYL1 MAFB MCRIP2 MED17 MFAP3 MFF MGMT MIB1 MIB2 MLYCD MON1A MRPL49 MSL1 NAALADL1 NHLRC3 NLRP10 NLRX1 NMNAT1 NPTN NR2F6 NT5DC3 OSGIN1 PAIP1 PATZ1 PCGF1 PDE4DIP PHETA2 PLA2G2E PLA2G5 PLEKHA1 PLK3 PPIL4 PPP1R12C PRRC1 PSMA8 PWWP2B RAB31 RABGGTB RASGRF2 RHOBTB2 RHOV RIPOR1 RNF169 RPL30 RPRD1A RUSC1 SAC3D1 SAMD10 SH3YL1 SLC25A42 SLC5A6 SLF2 SMURF2 SNAPC3 TBC1D2 TENT4B THAP11 THNSL1 THUMPD2 TRIM65 TRIM68 TRUB2 TSEN2 TTBK2 TTC33 UBE2O UCK1 UQCC3 VAMP1 VAMP2 XPC XPR1 YPEL2 ZBTB48 ZFAND2A ZSCAN2
GSE17974_IL4_AND_ANTI_IL12_VS_UNTREATED_48H_ACT_CD4_TCELL_DN	Up	6.8296e-05	0.00181979	Up	0.00651159	0.0668719	Up	0.0216402	0.13565	96	ADAMTS6 AGFG1 ALCAM ALPK1 ANK3 ANXA2 APH1A ATF3 ATP4B AVPR1B BCL2L14 BPIFA1 BST2 C10orf71 C6orf141 C9orf24 CAMSAP2 CAPN3 CBLN4 CCDC158 CCDC191 CCDC33 CCL11 CCL20 CD2 CDKN1A CFAP206 CHMP5 CHST15 CHST2 CLASRP CNN1 CST9L DHRS9 DHTKD1 DNAJC12 DNAJC13 DOCK3 DUSP16 DYRK3 EMP1 ENPP2 EPSTI1 F2RL1 FAS FGF4 FZD10 G0S2 GBP1 GBP5 GCSAM GDNF GIMAP4 GIMAP5 GIMAP7 GNRHR GOLGA6L2 GPR107 GRK3 GRK5 GUCY1B1 HELB HERC5 ICOS IDO1 IFI16 IFI30 IFI44 IFI44L IFNG IL12RB2 IL18RAP IL2 IL2RA IQGAP2 IRF7 IRF8 ISG20 ITGA10 ITGB3 KAT2B KCNA10 KCNMB3 KIFAP3 KLF1 KSR1 LAMP3 LAP3 LINC00643 LMNTD1 LMO4 LPAR6 LRRC3 LTA LTB LY96 MAP1LC3A MAP3K8 MAP4K4 MAPK3 MASTL MCOLN2 MED12L MICA MT4 MUC1 MX1 NEURL2 NFE2L3 OAS1 ODR4 ORM1 OTOGL P2RY14 PARP14 PARP9 PASK PCDHGA10 PCYT1A PDE4B PDPN PF4 PGAP1 PHF11 PIGQ PIK3R5 PLAT POLR2M PRSS23 PTCHD1 PYHIN1 RAPGEF2 RBP1 RDX RIPOR1 RNF215 RXRG SAMD4B SERPINB11 SIGLECL1 SIRT1 SLA SLAMF1 SLC25A28 SLC27A2 SLC35F1 SLC39A13 SLC41A2 SLC44A1 SMG5 SOCS2 SOD2 SP140 SPSB2 SSTR3 STAT1 TAB2 TCF7 TMEM140 TNFSF13B TRAF3 TRAT1 TRIM22 TSC22D1 TSSK3 TUB TXK TXNL4B ULBP2 VPS50 VSX1 WARS ZBTB3 ZBTB32 ZDHHC23 ZFYVE26 ZNF831
GO_T_CELL_ACTIVATION_INVOLVED_IN_IMMUNE_RESPONSE	Up	6.88799e-05	0.0018326	Up	2.03729e-05	0.000734831	Up	0.00113587	0.0174824	30	APBB1IP ATP7A BATF BCL3 CD86 CLEC4D CLEC4E EIF2AK4 EOMES F2RL1 FCER1G FOXP1 GATA3 HMGB1 ICAM1 IFNA1 IFNA10 IFNA13 IFNA14 IFNA16 IFNA17 IFNA2 IFNA21 IFNA4 IFNA5 IFNA6 IFNA7 IFNA8 IFNB1 IFNE IFNG IFNK IL12B IL18R1 IL4 IL6 IRF4 ITGAL LCP1 LEF1 LILRB1 LY9 PSEN1 PTGER4 RAB27A RC3H1 RC3H2 RELB RORA RORC RPS6 SEMA4A SLAMF6 SLC11A1 STAT6 TNFSF18 TSC1 ZFPM1
GSE43863_DAY6_EFF_VS_DAY150_MEM_TH1_CD4_TCELL_DN	Up	6.96411e-05	0.00185008	Up	1.1015e-05	0.000444255	Up	5.81271e-06	0.000277291	145	ABCA7 ACTN1 AEBP2 AGRN AKNA ALPL ANKRD40 ARAP2 ARHGAP30 ARID1A ARID5A ATP5MC2 B3GALT6 B3GNT2 BABAM2 BASP1 BATF BBX BCL2 BCL2L1 BCL3 BDH1 BEND5 BIRC3 BTBD3 C11orf95 C21orf91 CA13 CACNA1S CARD6 CARM1 CASC3 CBLB CCDC88C CCR7 CD19 CD200 CD44 CD81 CDC27 CDCA2 CFLAR CLCF1 CPNE3 CRHR2 CRTC2 CXCL10 DDX11 DENND3 DENND5A DNAJC21 DPP4 DUSP10 DUSP16 EBI3 EID3 ETV3 EZH2 FAM107B FAM126A FAM129A FAM129C FAM89A FCER2 FCRL1 FFAR4 FGF3 FSCN1 FUT8 GADD45B GBP2 GBP4 GBP6 GCOM1 GIMAP4 GMEB2 GPER1 GPR18 GRAMD2B HACD3 HCK HEATR6 HIVEP1 HK2 HNF1B HSD11B1 ICOSLG ID1 IFNLR1 IGFBP4 IL10 IL12A IL12B IL2RA IL6 IRF9 IRGM JUN KCTD14 KIAA0040 KSR1 LAG3 LAP3 LIPF LNPEP LSG1 LTA LY6D MAPKBP1 MFHAS1 MLLT6 MRTFA MS4A6A MXI1 MYBL2 MYEF2 N4BP2L1 NCAM2 NCF1 NFIL3 NFKB1 NFKBIZ NPHP3 OPTN OSM PCGF5 PCMTD1 PDE3B PECAM1 PELI1 PEX14 PFDN2 PFDN4 PHIP PIKFYVE PIM2 PLVAP PLXNC1 PLXND1 PPAT PPM1K PRAG1 PRKAA2 PUM2 PUS7 PXN RAB34 RANBP1 RBM26 RBMS1 RFX5 RHBDL3 RIC1 RICTOR RND3 RRAS2 SAPCD1 SELL SENP5 SENP6 SETDB1 SFXN1 SH3BP4 SKIL SLAMF1 SLC17A7 SLC7A3 SMAGP SMARCE1 SOCS3 SOX30 STK17B STRIP2 SWAP70 SYPL1 TAGLN2 TBL1X TBX21 TCF3 TET2 TLCD1 TLR1 TMCC3 TNFAIP3 TNFRSF13B TSPAN2 UBALD2 UBOX5 UBTD2 UBTFL1 UGCG UNC93B1 USP22 WEE1 YAE1 YTHDF3 ZMYND8 ZNF281 ZNF710 ZRANB1
GO_CELLULAR_DEFENSE_RESPONSE	Up	6.97917e-05	0.00185131	Up	0.00016512	0.00401399	Up	8.06869e-05	0.00231694	27	ADORA2A ADORA2B BCL10 BECN1 C5AR1 CCR2 CCR3 CCR5 CCR6 CCR9 CD160 CD19 CD300C CD5L CLEC5A CX3CR1 CXCL9 CXCR2 DCDC2 FCMR FOSL1 HLA-G IL1RL2 IL4 ITGB1 ITK KIR2DL4 KIR3DL2 KLRC2 KLRC3 KLRC4 KLRG1 LBP LGALS3BP LILRB2 LSP1 LY96 MNDA NCF1 NCF2 NCR1 NCR2 PRF1 PTK2B RAB23 RELA SH2D1A SPN TCIRG1 TRAT1 TYROBP UMOD VEZF1 ZNF148
PID_TXA2PATHWAY	Up	6.98965e-05	0.00185132	Up	5.11813e-07	3.09988e-05	Up	3.25369e-06	0.000171845	44	AKT1 ARHGEF1 ARR3 ARRB2 BLK DNM1 EGF EGFR FGR FYN GNA11 GNA12 GNA13 GNA14 GNA15 GNAI2 GNAQ GNB1 GNB5 GNG2 GRK2 GRK3 HCK ICAM1 LCK LYN MAPK11 MAPK14 NOS3 PIK3CG PIK3R5 PIK3R6 PLCB2 PRKACA PRKCA PRKCB PRKCD PRKCE PRKCG PRKCH PRKCQ PRKCZ PRKG1 PTGDR PTGIR RAB11A RAC1 RHOA ROCK1 SELE SLC9A3R1 SRC SYK TBXA2R TGM2 VCAM1 YES1
GO_POSITIVE_REGULATION_OF_NEUTROPHIL_MIGRATION	Up	7.02644e-05	0.00185685	Up	1.05203e-05	0.000427218	Up	0.00035297	0.00706179	16	ADAM8 C1QBP C3AR1 C5AR1 CAMK1D CCL19 CCL21 CCR7 CD74 CXCL1 CXCL2 CXCL3 DAPK2 EDNRA IL1B IL23A LBP NCKAP1L PAWR PTGER3 PTGER4 RAC1 RAC2 THBS4 TIRAP XCL1
BIOCARTA_BLYMPHOCYTE_PATHWAY	Up	7.03146e-05	0.00185685	Up	0.000311926	0.00657415	Up	0.00674375	0.0617516	7	CD40 CD80 CR1 CR2 FCGR2B HLA-DRA HLA-DRB1 ICAM1 ITGAL ITGB2 PTPRC
GO_REGULATION_OF_PEPTIDYL_TYROSINE_PHOSPHORYLATION	Up	7.06767e-05	0.00186364	Up	0.000100454	0.00270922	Up	1.83827e-05	0.000726548	119	ABI1 ABL1 ACE ADAM17 ADIPOQ ADNP ADORA1 ADRA2A ADRA2B ADRA2C AFAP1L2 AGT ANGPT1 ANGPT4 APP ARHGEF2 ARL2BP ARRB2 CAV1 CBLC CCK CCL5 CD24 CD300A CD36 CD3E CD4 CD40 CD44 CD74 CD80 CD81 CLCF1 CNTF CNTN1 CRLF1 CSF1R CSF2 CSF3 CSPG4 CTF1 DMTN DOK7 DVL2 EFNA1 EFNA5 EGF EGFR EHD4 ENPP2 EPGN EPHA7 EPO ERBB3 ERBB4 ERCC6 EREG ERRFI1 FBXW7 FCER1A FGF10 FGF7 FGFR1OP FGFR3 FLT3 FYN GAS6 GATA1 GH1 GHR GHRL GPRC5A GPRC5B GREM1 HAX1 HCLS1 HDAC2 HES1 HES5 HGF HNF4A HPX HRG HSPH1 HTR2A HYAL2 IBTK ICAM1 IFNA2 IFNAR1 IFNG IFNL1 IGF1 IGF2 IL11 IL12A IL12B IL13 IL15 IL18 IL2 IL20 IL21 IL22RA2 IL23A IL23R IL24 IL3 IL31RA IL4 IL5 IL6 IL6R IL6ST INPP5F INS ISL1 ITGA5 ITGB1 ITGB2 ITGB3 JAK2 KIT KITLG LEP LIF LRP4 LRP8 LRRK1 LYN MIF MLST8 MTOR MVP NCK2 NEURL1 NF2 NRG1 NRP1 NTF3 OSM PAK2 PDCL3 PDGFA PDGFB PDGFC PDGFD PIBF1 PLPP3 PPP2CA PPP2R1A PPP2R5B PRKCD PRKCE PRKCZ PSEN1 PTGER4 PTK2B PTK6 PTPN1 PTPN2 PTPN6 PTPRZ1 RACK1 RAP2B RAP2C RELN RICTOR RIPK2 SAMSN1 SEMA4D SFRP1 SFRP2 SH3BP5 SH3BP5L SHC1 SNX6 SOCS1 SOCS3 SOCS4 SOCS5 SPINK1 SRC SRCIN1 STAP1 STAP2 STAT3 STK11 SYK TDGF1 TEC TEX101 TGFA TGFB1 THBS4 TMEM102 TNFRSF14 TNFRSF18 TNFRSF1A TNFSF18 TNK2 TP53 TREM2 UNC119 VEGFA VEGFB VEGFC VTN WNT3A YES1 ZFYVE28 ZGPAT
GSE19923_E2A_KO_VS_HEB_AND_E2A_KO_DP_THYMOCYTE_UP	Up	7.10194e-05	0.0018699	Up	7.93923e-05	0.00225423	Up	0.00043391	0.00822668	156	ABCD4 ACPP ACSL4 ACTG2 ADAM8 ADPGK AGFG1 ALCAM ALDH7A1 ANKRD17 APBB1IP APLN AREG ASS1 ATF6 BCL2A1 BTG1 CACNG1 CAPRIN2 CASP3 CCL1 CCL7 CCNC CCND2 CCR1 CD247 CD44 CD68 CD82 CFD CFLAR CHMP4B CITED2 CLDND1 CLN8 CMTR2 COMT CORO2B CPD CRCP CSF1 CSNK1E CXCL3 CYP51A1 CYTH2 CYTIP DAXX DHX32 DNAAF5 DUSP6 ECE1 EEA1 EIF1 EIF1AY EIF2B5 ELL2 EMP1 ERO1A ESF1 EXOSC7 F2RL3 F7 FDFT1 FHL2 FKBP10 FNBP1 FNDC3A FOSL1 FURIN GAL GCH1 GEM GNG12 GTPBP4 HBEGF HCCS HMGCR HMGCS1 HSD17B12 IBTK IDI1 IFIT1B IGSF8 IKZF4 IL10 IL13 IL4 IL5 IL6 ISG20 ITK KCNA3 KLRG1 LAMC1 LCP2 LDLR LGALS8 LRBA M6PR MAFB MAPK6 MAPK8 MIA3 MMP11 MPO MSMO1 MYH3 MYH8 NAMPT NCKAP1 NCOA5 NDRG1 NMD3 NOCT NRAS NSMF NUDCD2 NUMB NUPR1 PALD1 PAXBP1 PCNT PDK3 PHLDA1 PIM3 PITPNC1 PLA2G5 PLG PNPT1 POU2F2 PPP1R2P1 PRKCE PTH PTK2B PTPN22 PTPN6 PTPRR PVALB RBMS1 RFLNB RGS10 RPIA RRS1 RSAD2 RYR3 SCMH1 SELENOS SEPT11 SERPINB9 SH2D2A SLC12A4 SLC16A1 SLC1A5 SLC20A1 SLC25A47 SLC2A3 SLC4A7 SLFN12L SMS SOD3 SPP1 SPRED2 SQLE SRGN SRP19 ST6GALNAC4 STK19 STT3B SUB1 SUN1 SYPL1 TBRG1 TBRG4 TES TEX2 TFCP2L1 TGFB1 TLE3 TMED7 TMEM229B TMEM45A TNF TNFSF10 TNFSF11 TOLLIP TOR1B TRAF1 TRAF5 TSPAN5 TSR1 TTC39B TWF1 TXNDC17 UBE2V2 UGP2 ZAP70 ZC3H12C ZFPM1
GRAHAM_NORMAL_QUIESCENT_VS_NORMAL_DIVIDING_UP	Up	7.21963e-05	0.00189807	Up	4.25037e-05	0.00133974	Up	0.000226146	0.00512539	45	ALDH1A1 ALOX5 ANKRD12 AREG CCL19 CREM CRHBP CXCL1 CXCL10 CXCL11 CXCL13 CXCL2 CXCL3 CXCL6 CYTIP DDX17 DST EBI3 EMP1 EVI2A FAM129A FNBP1 FTH1 FXR1 GBP2 GLIPR1 GUCY1A1 H1F0 HIST1H2AC HIST1H2BK HIST2H2BE HLX IL18R1 IL1B INHBA KYNU MAFF MLLT3 MPZL2 NEAT1 NFAT5 NR4A2 NRIP1 OPTN PCDH9 PMCH PPFIBP1 PTGS2 PTPRC RBPMS SOD2 SPTBN1 STAT4 SVIL TCF7L2 TFPI TGFB1I1 TM4SF1 TNFSF10 TNFSF4 TPBG TRA2A TSPAN31 VNN1
GSE42088_UNINF_VS_LEISHMANIA_INF_DC_24H_DN	Up	7.3506e-05	0.00192964	Up	0.000311858	0.00657415	Up	0.00130799	0.0194635	152	ACOX3 ACSL4 ADA ADRM1 AK4 AKT3 ALCAM ANKRD40 ANXA2P2 ANXA5 ASS1 ATP2C1 ATP6V1H BATF BCL2L1 BUB1B BUD31 BYSL C1QTNF1 C3 CANT1 CASP7 CCL24 CCL27 CD44 CD59 CDC5L CDK14 CDK5RAP2 CFLAR CLGN CLIC4 CRABP1 CRIM1 CSF3 CSTB CTSL CXCL1 CXCL11 CXCL5 CXCL6 CYB5R2 CYP27B1 DESI1 DHRS2 DLD DNAH17 DPH2 DRAM1 DYNLL1 EBI3 EDN1 EEF2KMT EGLN3 EHF ELOA EMC6 ENTPD7 EXOSC4 FAM129A FERMT2 FGF2 FLOT1 FSCN1 GART GCLM GDI1 GLA GLRX3 GMPPB GOSR2 GPR107 GPR137B GRB10 GTPBP4 HDGFL3 HLX HPD HRH1 IDO1 IFRD2 IL12B IL15RA IL19 IL2RG IL36G IL6 INHBA JAKMIP2 KDM1A KEAP1 KLHL1 LAPTM4B LIG3 LRP12 LSS LYRM1 MAP3K4 MAPK12 METTL1 MICALL1 MMP10 MMP14 MREG MRTO4 MSC MTHFD2L MYH8 MYO10 MYO1E NCDN NDP NFYA NMB NME1 NOP16 NPTN NQO1 NRBP1 NRP2 NSUN3 OPTN ORMDL2 PAICS PCID2 PDE4DIP PDSS1 PDXK PEX10 PGM3 PID1 PITRM1 PLAT PNO1 PPP3CC PRDX1 PRR16 PRSS3 PSAT1 PSMA3 PSMA6 PSMA7 PSMB5 RAB13 RDX RIT1 RPAIN RPAP1 RPS6KA3 RRP1 RTN2 SEC61A1 SEC61G SEMA3C SEPT10 SERPINE2 SETD4 SLAMF7 SLC11A2 SLC1A3 SLC27A2 SMS SNX16 SPINK1 STAM2 TFG TFPI2 TIMM17A TM9SF1 TMEM132A TNFRSF9 TNIP2 TNIP3 TNS3 TOMM34 TP53BP1 TRAPPC4 TRIM16 TRIM36 TRIP10 TRIP6 TRPC4AP TTC4 TTI2 TWSG1 TXN TXNRD1 UBFD1 UPB1 USP12 VASP VCP WDR1 WNT5A WSB2 YRDC ZNF557 ZNF629 ZSWIM1
GO_NEGATIVE_REGULATION_OF_INTERLEUKIN_1_BETA_PRODUCTION	Up	7.46965e-05	0.001958	Up	4.52552e-06	0.000204872	Up	7.16547e-06	0.000333749	10	ACP5 APOA1 ARRB2 ERRFI1 GHRL GHSR GSTP1 MEFV NLRP3 PML TNFAIP3 ZC3H12A
YAO_TEMPORAL_RESPONSE_TO_PROGESTERONE_CLUSTER_11	Up	7.54157e-05	0.00197393	Up	0.000114388	0.00298519	Up	0.00907647	0.0762286	90	AARS ABCE1 ACOT7 ACTL6A ADH5 ALDH1A2 ANGPTL4 AREG ATP1B1 BECN1 BMS1 BOP1 BYSL CAD CDO1 CLCN5 CSE1L CYCS DDX21 DDX51 DHCR24 DNAJB11 DUS1L EPB41 EPRS FARSB FOXK2 FTSJ3 GALM GLI1 GMPPB GNL3 GSPT1 GSTM1 GSTM3 HDC HIF1A HNRNPLL HOMER2 HSP90B1 HSPA5 IGF1 IL13RA2 IPO7 KPNA2 KRAS LGALSL LRP2 LRRC59 LTV1 MAK16 MANF MARS METTL1 MRTO4 MYRF NCBP1 NDUFAF4 NIFK NOP56 NOP58 NPL NUCB2 NUDT19 OLFM1 PA2G4 PDIA6 PELO PEX11A PLA2G10 PNO1 PPAN PSME3 PUM3 PUS1 RDX RIPOR2 RPN1 RRAGA RRS1 SEC23B SELENOS SEPT4 SLC35B1 SRM SRRT SRSF2 SRSF3 STIP1 STRAP STX12 SYNPO TAF9 TARS TFRC TIMM8A TMEM9B TNFRSF21 TUBB2A UBQLN1 USP39 UTP4 XPNPEP1
GSE7852_TREG_VS_TCONV_FAT_UP	Up	7.65572e-05	0.00200026	Up	4.78547e-06	0.00021554	Up	0.000146559	0.00364773	163	ABLIM3 ACSF3 ADGRG3 ALCAM ALOX15B ANXA1 APH1B AREG ARHGAP31 ARHGAP6 ARL14EP ARL5B ARL6 ARMCX1 ARNT2 ARRB1 ASL ATF3 ATP13A3 ATP8A1 ATXN7L1 BACE2 BCL3 BPNT1 C1QTNF12 CAP2 CASS4 CD200R1 CDKN1A CERK CHMP4C CMTM7 CNKSR3 COBLL1 COQ8A CPM CRLF2 CSGALNACT1 CSRP2 CXCL10 CYFIP1 CYP4V2 DBNDD2 DHX40 DMXL2 DNAJB12 DNAJB13 DOT1L DUSP1 DUSP4 DYNLT1 DYNLT3 EBI3 EHD4 EIF4A1 ELF1 ELOVL5 ELOVL6 ENPP4 ERMP1 FAM98B FASTKD3 FEM1C FGL2 FRMD5 FXYD5 GALC GALNT1 GEM GLRX GLS2 GM2A GNAQ GPANK1 GPLD1 GPX1 HERPUD1 HMGCS1 HOPX HPGD HS6ST2 IFNGR1 IL10RA IL18 IL1R2 IRF5 ISG20 ITGAV ITGB3 ITPRIPL2 JCAD JDP2 KCNA4 KDSR KIFAP3 KLRG1 LAPTM4B LCLAT1 LRRC8C LTB4R LZTFL1 M6PR MAGI1 MAP4K5 MAPKAPK2 MID1IP1 MIF4GD MITF MLF1 MLXIP MTMR10 MYOG NADK NAV2 NCKAP1 NCMAP NDRG1 NEB NEU3 NFKBIE NFKBIZ NPNT OPA3 OSBPL3 PAX6 PCK2 PCSK1 PCYT1A PDCD1 PHLDA1 PIEZO1 PLCB4 PLCL1 PLD3 PLEC PLEKHA7 PLIN2 PLP2 PLXDC1 PLXND1 PPARG PPM1B PPM1L PQLC1 PRDM1 PRICKLE3 PRKAB2 PROS1 PSMB2 PTGES3 RAB4A RAB7A RABGEF1 RELB RGS16 RPS19BP1 SAMSN1 SERPINB6 SESN1 SH3PXD2A SLC25A19 SLC29A1 SLC35B2 SLC37A2 SLC39A1 SLC52A3 SMIM3 SNX3 SNX9 SORBS1 SPTY2D1 SQSTM1 STX11 SWAP70 SYNGR2 SYTL2 TBC1D19 TGIF1 TGIF2 TJP2 TM7SF3 TMBIM1 TMEM170B TMTC2 TNFAIP8L1 TNFRSF18 TNFRSF9 TPD52 TSPAN13 TSPAN31 TULP4 VPS45 YPEL2 ZC2HC1A ZC3H12A ZC3HAV1 ZCCHC24 ZFP36 ZFP36L1 ZNF503
SAKAI_CHRONIC_HEPATITIS_VS_LIVER_CANCER_UP	Up	7.6647e-05	0.00200026	Up	0.0412047	0.2347	Down	0.484991	0.746846	76	APAF1 APBB1 ATF2 ATF6 ATF6B AXIN2 CANX CASP1 CASP4 CASP9 CAT CBX3 CCR1 CCR2 CENPB CENPC CMC4 CSE1L CTSS CUL1 CUL2 CUL5 ESPL1 FBXO5 GLRX2 GPX3 GSTT2 HAT1 HIF1A HLA-DOA HLA-DRA HNRNPA1 HNRNPDL HNRNPK HNRNPR HNRNPU HSF2 HSP90AA1 HSPA4 ITPR1 JAK1 KPNA4 LAMTOR3 MAP3K5 MICA MICB MPHOSPH6 MYC NAE1 NCK1 PCNA PIGB PIK3CA PPP3R1 PRDX3 PTPRC RANBP2 RNASE4 RNMT SMNDC1 SOD2 SRSF1 ST13 TACC1 TCP1 TLR2 TNPO1 TRAF6 TXN UBE2A UBE2D1 UBE2D2 UBE2D3 UBE2L3 UBE2N UBE2V2 UBE3A UPF3A USP14 USP33 USP7 USP8 YME1L1
GO_REGULATION_OF_MYELOID_CELL_DIFFERENTIATION	Up	7.6905e-05	0.00200405	Up	0.000136523	0.00346906	Up	8.27705e-05	0.00236529	117	ACIN1 ACVR1B ACVR2A ADIPOQ ANKRD54 APCS ARNT ATP6AP1 BGLAP C1QC CA2 CALCA CAMK4 CARTPT CASP8 CCL3 CCL5 CCR1 CD101 CDC73 CDK6 CEBPB CIB1 CLDN18 CREB1 CSF1 CSF1R CSF3 CSF3R CTNNB1 CTNNBIP1 CTR9 CUL4A DCSTAMP DLL1 ESRRA ETS1 FADD FAS FES FOS FOXO3 FOXP1 FSHB FSHR FSTL3 GABPA GAS2L1 GATA1 GATA2 GNAS GPR171 GPR55 GPR68 HAX1 HCLS1 HIF1A HIST1H4A HIST1H4B HIST1H4C HIST1H4D HIST1H4E HIST1H4F HIST1H4H HIST1H4I HIST1H4J HIST1H4K HIST1H4L HIST2H4A HIST2H4B HIST4H4 HMGB1 HMGB2 HOXA5 HOXA7 HOXA9 HOXB8 ID2 IFNG IL12B IL17A IL20 IL23A IL23R IL3 IL34 IL4 IL5 INHA INHBA INPP5D IRF7 ISG15 ITPKB JAG1 JUN KDM1A KITLG KLF10 KLF13 KMT2E L3MBTL1 LDB1 LEF1 LEO1 LEP LIF LILRB1 LILRB3 LILRB4 LRRC17 LTF LYN MAFB MAPK11 MAPK14 MED1 MEF2C MEIS1 MEIS2 MITF MTOR MYC NCKAP1L NDFIP1 NF1 NFKBIA NME1 OCSTAMP OGT P4HTM PAF1 PF4 PIK3R1 PPARGC1B PRDM16 PRKCA PRMT1 PRXL2A PTK2B PTPN2 PURB RAB7B RARA RARG RASSF2 RB1 RBFOX2 RBM15 RIPK1 RNF41 RUNX1 SCIN SENP1 SFRP1 SIGLEC15 SLC9B2 SMAP1 SPI1 STAT5B TAL1 TESC TFE3 THPO TJP2 TLR3 TLR4 TMEM178A TMEM64 TNF TNFSF11 TOB2 TRAF6 TRIB1 TYROBP UBASH3B WDR61 ZBTB16 ZBTB46 ZBTB7A ZFPM1 ZNF675
AMIT_EGF_RESPONSE_240_HELA	Up	7.94555e-05	0.00206747	Up	2.98299e-05	0.00101023	Up	2.59838e-05	0.000956655	52	AKAP12 ARF6 ARHGDIA ARPC4 BCL3 CAPRIN2 CD55 CDK17 CREM DKK1 DLGAP4 DNMBP EHBP1L1 EHD1 ELL2 EPN2 EZR FARSA FGF2 FHL3 GFPT2 GJB3 GRAMD2B IL11 IL7R ING2 LETM1 LRP8 MAT2A NDRG1 NUP160 PCDH7 PDLIM5 PLK2 PLPP3 RBMS1 RGS2 RPS6KB2 RYK SDC4 SH2B3 SHB SLC7A11 SOX13 SPRED2 SRPRA SYDE1 TBX3 THBS1 THOC1 TM4SF1 TNFRSF1A TOP1 TPM4 TUBGCP2 TXNRD1 VAV2 YKT6 YY1 ZEB1
GSE40666_UNTREATED_VS_IFNA_STIM_STAT1_KO_CD8_TCELL_90MIN_UP	Up	7.97909e-05	0.00207316	Up	0.00146086	0.0222419	Up	0.00100721	0.0159589	98	ABTB2 ACOT9 ADAR ADPGK ADTRP AKT3 ANO2 ATF5 ATOX1 B2M BCL2L14 C1orf105 C1orf21 C8G CA7 CCDC9B CCIN CCR7 CDC42EP4 CHRM3 CHST7 CLDN14 CLEC14A CLVS2 CMTR1 CPSF2 CRYBA4 CSF2 CYB561A3 CYB5A CYTH3 DAND5 DHX58 DMXL1 DMXL2 DNAJA1 DOHH DTX3L DUSP21 EBI3 EFNB1 ELN EPB41 EPHA7 EPSTI1 FAM166B FAM49A FBXL8 G3BP1 GIMAP4 GJB2 GJC2 GPM6A GPR157 GSDME HAND1 HAO1 HELZ2 HERC5 HIVEP1 HLA-F HTR2B IFIH1 IFNAR1 IL12B IL4I1 IL9R IRF7 IRF9 KLHL4 KMT2B KREMEN2 KRT83 LOXL4 LRRC52 LRTOMT LY75 LYST MAPT MARCKS MFSD6L MICAL3 MLPH MMP9 MREG MSANTD3 MUC1 MX1 MYBL1 MYO1G MYOM1 NCS1 NEURL3 NFE2 NPAS3 NRP2 NUB1 NUPR1 OAS3 OTOF OVGP1 PARP14 PARP9 PBRM1 PCGF5 PERM1 PGGHG PHF23 PIM1 PIRT PLA2G16 PLK5 PLVAP PLXNC1 PPEF2 PRSS50 PRSS54 PRXL2B PSAP PSME2 PZP RAVER2 RERG RETREG1 RFTN1 RGS1 RNF122 RNF213 RSPRY1 SAT1 SEMA3C SEMA4A SEMA4D SERPINB1 SFRP5 SH3D19 SLAMF7 SLC1A2 SLC27A5 SLC9A9 SMCO1 SMPD2 SNORC SNX15 SPACA1 SRGAP2 SSTR2 STAT1 STAT2 STX1B SYCP1 SYT7 TBC1D10A TCP10L TDRD7 TIMD4 TMEM138 TNFAIP2 TOR3A TPRA1 TPSAB1 TRAFD1 TRMT61A TTYH2 UBE2Z ZC2HC1C ZNF408 ZNF467
GO_MONOCARBOXYLIC_ACID_CATABOLIC_PROCESS	Down	8.06262e-05	0.0020918	Down	0.056265	0.281103	Down	0.0199906	0.128814	74	ABAT ABCD1 ABCD2 ABCD3 ACAA1 ACAD10 ACAD11 ACAD8 ACAD9 ACADL ACADM ACADS ACADSB ACADVL ACOT8 ACOX1 ACOX2 ACOX3 ACOXL ADIPOQ AGXT AGXT2 AKR1A1 AKR1D1 ALDH3A2 ALDH4A1 ALDH5A1 AMACR BDH2 CEL CPT1A CPT1B CPT1C CPT2 CRABP1 CRAT CROT CRYL1 CYP26A1 CYP26B1 CYP26C1 CYP39A1 CYP4A11 CYP4F12 CYP4F2 CYP4F3 DCXR DECR1 ECH1 ECHS1 ECI1 ECI2 EHHADH ETFA ETFB ETFDH FAAH GCDH GOT2 HACL1 HADH HADHA HADHB HAO1 HOGA1 HSD17B4 IDNK IDUA IVD LEP LIPE LPIN1 LPIN2 LPIN3 MCEE MMAA MUT NUDT19 PCCA PCCB PEX13 PEX2 PEX7 PHYH PLA2G15 PON3 PPARD PRODH SCP2 SESN2 SLC25A17 SLC27A2 SLC27A4 SORD SULT2A1 XYLB
GSE37605_C57BL6_VS_NOD_FOXP3_IRES_GFP_TCONV_DN	Up	8.13897e-05	0.00210853	Up	0.000301694	0.00641182	Up	2.48024e-05	0.000918879	125	ABTB2 AK2 AMN1 AMZ2 APTX ARID5A ARID5B ATP6V1B1 BAZ1A BIN3 BRMS1L C12orf66 CAPG CCT3 CDK5RAP1 CHAC1 CLEC2D CLPTM1 CRCP CSRNP1 CYP26B1 DCAF15 DHRS7B DNAJA1 DUSP10 DUSP16 ECE2 ELL2 ENDOD1 EPHA7 ESD EZR FAM53C FAM84B FCF1 FCGR2B FFAR1 FGF14 FILIP1 FIS1 FREM1 FXYD1 GEMIN2 GMFG GNA13 GNG11 GNL1 GNS GPR132 HCLS1 HDAC7 HEYL HIST2H4A HOMER1 HSD11B2 HSD17B6 IFT57 IGLON5 INSL6 IRF5 JAG1 JAKMIP3 JDP2 KCNK5 KDM4A KMO KMT5A KRTDAP LAPTM4A LARGE2 LRTM1 LSG1 LTA LUC7L3 MAPKAPK3 MDM4 MED13 MOCS2 MRM3 MRPL21 MRPL45 MS4A1 MSN NAPB NCAM2 NCOA5 NFKBIL1 NMT1 NUDT9 OPA3 OSBPL3 PACS2 PHLPP2 PLD4 PLEKHA2 PLEKHJ1 PLK4 POU3F1 PPP2R2D PRPF38B PSMD7 PSTPIP1 PTGS2 PTPRO RAB3IP RALA RBM7 REEP3 RFLNB RGS14 RINT1 RNF215 RNF25 RPL3L RPS5 S1PR2 SCYL3 SERPING1 SERPINI1 SESN2 SIK3 SLC16A3 SLC17A8 SLC1A4 SLC22A3 SLC38A7 SNAPC3 SNX17 SNX20 SPDL1 SSTR3 STIM2 STK38 SUMO1 SYF2 SZT2 TAF15 TAF7L TCOF1 TDRD5 TESMIN TJP1 TMEM11 TMEM59 TMEM86A TNFRSF17 TTC9C TTK TYW1 UROS USP35 USP39 VPS33A VTA1 WIPF2 YKT6 YTHDC1 ZFPL1 ZSWIM2
GSE21546_ELK1_KO_VS_SAP1A_KO_AND_ELK1_KO_ANTI_CD3_STIM_DP_THYMOCYTES_DN	Up	8.35863e-05	0.00216228	Up	7.67013e-05	0.00218833	Up	0.00158145	0.0224157	145	ABL2 ACOT13 ACSM1 AHSA1 ANKRD11 AREG ARHGAP21 ARHGEF26 ARL4D ARL5B ARL8B ASIC3 AZI2 B3GNT3 B4GALT5 BABAM2 BAG3 BCL6 BDP1 BEND3 BMP5 BMT2 BNC1 C16orf72 C6orf106 CABLES2 CABS1 CBS CCDC107 CCDC117 CCDC71L CCNT1 CDC25A CDC42SE1 CDK17 CDK3 CDV3 CENPU CHKA CHORDC1 CLEC2L CLK3 CNGA1 CNPY3 CORO1C CREB5 CRHR2 CSNK1G1 CSRNP1 CXCL3 DDX6 DENND1B DENND1C DHFR DHX16 DHX29 DNAJB6 DPCD DUSP16 DUSP2 DUSP6 DUSP8 DYRK2 DYRK3 EDN2 EFHD2 EGR1 EIF2B2 ELFN1 ETS1 EXOC5 FAM84A FBXO30 FBXO34 FIBCD1 GABPB1 GADD45B GEM GLE1 GRSF1 GUSB HSD17B12 HSF2 HSPA8 HSPE1 HSPH1 IL10RA IL3RA INPP5F INPPL1 IPMK ITIH3 IZUMO1 JADE1 JARID2 KANSL1 KCMF1 KCNJ14 KCNJ6 KCNT1 KCTD4 KIAA0232 KLHL28 KRT72 LMF2 LPIN2 LY6D LY6H LZTS2 MANBAL MAPKAPK2 MAPKAPK5 MARVELD2 MDM2 MED13 MFHAS1 MRPL20 MTA1 NFKBID NGEF NIPSNAP3B NMT2 NPM3 NR4A1 NUDT6 OGA OPN3 OSGIN1 PAK6 PDXP PER1 PGF PHLPP2 PHRF1 PIM1 PITHD1 PKN2 PLA2G5 PLCB2 PLEKHF1 PLK2 POLR1B PPP1R13L PTBP1 QPCT RBM12 RCVRN RGS16 RTCA RUFY3 SARAF SCGN SELENON SEPT1 SERP1 SERPINB12 SH3BP2 SKIL SKP1 SLC1A1 SLC30A1 SLCO1C1 SNPH SPATA25 SPRY2 SPRY4 SQSTM1 SRP72 STIP1 SUCO TAF1A TAGLN2 TBC1D1 TCIM TFB2M TMCC1 TMEM200A TNFAIP3 TNFRSF1B TRAF6 TRAPPC9 TREML4 TRHR UBAP1 UBE2B UBE2F UPP1 USPL1 UTP25 WDR83OS YTHDC1 YTHDF1 ZFAND2A ZNF367 ZNF469 ZNF623 ZNF655 ZNF703 ZNF777
EGFR_UP.V1_UP	Up	8.50564e-05	0.0021971	Up	4.14452e-05	0.00131201	Up	7.87631e-05	0.00226904	137	A2M ABCC3 ACTG2 ADM AGO2 AKAP12 ALAS1 ANGPTL4 AOX1 ARAP2 ARFGAP3 ARID5B ARNT2 ASPH ATF3 ATXN1 BACE2 BCL3 BMP7 CADPS2 CAPN2 CARMIL1 CASP7 CBLB CCDC68 CCL2 CCL22 CEACAM6 CEBPD CEMIP CLDN1 CMAHP COL5A2 COTL1 CRISPLD2 CSGALNACT1 CTGF CTNNAL1 CXADR CYP1B1 CYP27B1 CYR61 DBNDD2 DRAM1 DUSP4 DUSP5 DUSP6 EDN1 EGFR EGLN3 ELK3 ELL2 ENPP1 EPAS1 ERO1A ETHE1 ETS2 ETV5 EXT1 F2RL1 FADS3 FERMT2 FGB FGFR3 FGG FHOD1 FNDC3B GABBR2 GAL GBP1 GBP2 GCLM GCNT1 GJA1 GK GK3P GLRX GRAMD2B HBEGF HIVEP2 HK2 HOMER1 HSPA2 ICAM1 IDO1 IFIT3 IGF2BP2 IL15RA IL1R1 IL4R IMPA1 INHBA IQCG IRF1 ISG20 ITGA2 ITGA3 ITGB6 JUNB KCNS3 KLF4 KRT7 KRT81 KTN1 LHFPL2 LIF LOXL2 LPAR6 LPIN1 LPP LRP8 MALL MAOA MAP2K4 MAP3K5 MBNL2 MGAT4A MGLL MMP1 MMP10 MPZL2 NFIL3 NFKB2 NT5C2 P2RY6 PAPSS2 PCDH9 PDE4B PDLIM7 PGM3 PHLDA1 PIGA PLAC1 PLAGL1 PMAIP1 PSMB10 PSMB9 PTPRE RAB27A RCAN1 RGS16 RHOQ RND1 RNF19A RPS6KA3 S100A8 S100A9 SAMD4A SAT1 SCCPDH SDCBP SEC23A SEL1L3 SEPT10 SGMS1 SGPP1 SLC12A2 SLC4A7 SLC7A11 SLC9A6 SLCO2A1 SMCO4 SNAPC1 SNX16 SOCS2 SOD2 SOWAHC SPAG1 SPTLC2 SQOR SUSD6 TAF1A TAP1 TBC1D8 TCIM TFPI TGFB2 TMEM121 TMEM45A TNFAIP8 TNFRSF11B TNFRSF21 TNNT1 TNS3 TUBB2A VAV3 WIPI1 WNT5A ZNF281
DURCHDEWALD_SKIN_CARCINOGENESIS_DN	Up	8.55152e-05	0.00220085	Up	3.51365e-05	0.00113991	Up	0.0221907	0.138029	202	ABCC1 ABCG1 ACOX1 ADAM12 ADARB1 ADD2 ADNP AFF4 AGPS AHCYL2 AKR1D1 ALDH1A3 ANK3 APLN APLP2 AQP3 ARAP2 ARID3A ARNT ASAP1 ATF7IP ATP13A3 ATP2C1 B4GALT1 BCAR3 BLCAP BTBD10 C16orf72 CADM1 CAMK2D CAMSAP2 CAST CAT CCDC65 CCDC88A CCNG1 CCNY CD44 CD80 CDC40 CEP350 CHI3L1 CLIP1 CLIP4 CMTM4 COBLL1 COMMD10 CPEB4 CPNE2 CRABP2 CREBBP CRYBG3 CSRNP1 CTNND1 DAP DAPK2 DCUN1D3 DDX3X DDX49 DDX6 DEDD DEFB1 DEFB103A DEGS2 DHX37 DIP2B DLG1 DOCK1 DPP8 DSG3 EAF1 EEA1 ELL2 ENAH ENTR1 EPS8 ESD ESM1 FABP4 FAM168B FAM83G FARSB FBLIM1 FCHSD2 FCN1 FETUB FHOD1 FLRT2 FLRT3 FMN1 FOS GALNT12 GBA GIT2 GJB6 GKN1 GM2A GPAT3 GPR137B GSK3B GSR HBA1 HDAC6 HIPK3 HMGCS1 HMMR HMOX1 HOMER3 HOOK1 HOXA1 HPGDS HS3ST1 IL36G IRS2 ITGA6 ITGB1 KCNN4 KDM5B KIAA0513 KIF1B KIF5B KLF3 KLF6 KLK10 KLK12 KRT13 LAMA3 LARGE1 LARP4B LETMD1 LGALS3BP LIN9 LRP8 LRRC57 LTN1 LXN LY6K LYG1 MACF1 MAFK MAGED2 MAP3K20 MAP4K4 MAPK6 MAU2 MBOAT1 MED13 MMP10 MMP3 MPZL2 MXD1 MYH6 MYH9 MYO5B N4BP1 NAA80 NET1 NFE2L2 NPLOC4 NPTX1 NRG1 NRIP1 NSDHL NVL ODC1 OGA OR2B2 PAK1 PDE6B PDPN PEAK1 PFN1 PHLDA1 PHLDB2 PIAS1 PIK3CB PIP5K1B PLD1 PLK2 PLPP6 PMAIP1 PMEPA1 PNCK PRCC PRPF4B PTBP3 PTGS2 PTPN12 PTPRZ1 PXK QKI RAB11FIP1 RAB22A RALB RANBP9 RAP1GAP RAPGEF3 RBBP4 RBM25 RBP1 RFNG RIPK1 RIPK4 RNF38 RUNX1 RUSC2 SAMHD1 SCHIP1 SEMA3C SEMA4D SEMA6D SERPINB6 SHROOM3 SLC4A7 SLC6A20 SLPI SMAD7 SMG1 SMURF1 SNN SNX9 SPRED3 SQLE STIM2 STK3 STX11 TAOK1 TATDN2 TBL1X TGFBI TINAGL1 TIPARP TMEM106B TMEM163 TMEM248 TMEM43 TMEM47 TMX3 TNPO1 TPBG TPD52 TPM1 TPM4 TPP1 TWF1 UBAP1 UBASH3B UBE2Q2 UBL3 UBL4A UCK2 UGCG USF3 UTRN VGLL3 WDFY2 XDH YOD1 YWHAZ ZDHHC5 ZHX2 ZNF131 ZNF436
GO_CELL_ADHESION_MEDIATED_BY_INTEGRIN	Up	8.55625e-05	0.00220085	Up	0.000251052	0.00556897	Up	0.00920042	0.0767677	6	ADAM17 ADAM9 COL16A1 ICAM1 ITGA11 ITGA2 ITGA5 ITGA6 ITGB1 NOV NPNT VTN
GSE23925_LIGHT_ZONE_VS_NAIVE_BCELL_UP	Up	8.55736e-05	0.00220085	Up	0.000164554	0.00400572	Up	7.35237e-05	0.00214597	150	ACTR1B ACTR5 AMELX ARL5B ATF3 ATF4 ATG101 ATP11B ATP6V1E1 BAMBI BCL2 BCL2A1 BCL2L11 BTBD19 BTG3 BUD31 C14orf119 C1GALT1C1 C2orf88 C8G CACNA1A CAMK2B CASKIN2 CBX4 CBX8 CCL4 CCNL1 CCR4 CD28 CD5 CD6 CD69 CDK5R1 CES1 CHGB COL6A2 COQ10B CPNE5 CSRNP1 CYP4F22 CYP8B1 CYTIP DDX3X DOK7 DPF3 DUSP1 DUSP2 DUSP5 DUSP6 EGR1 EGR2 EGR3 ELF5 ETF1 ETV3 EVI2B FAM122A FAM83D FASTKD5 FBXL14 FBXO8 FCER1A FHL2 FILIP1L FOS FOSB FOSL2 FRMD4B FRMD5 FST GATA3 GEM GIMAP6 GJC2 GMPPB GPR146 GPR171 HCCS HSD11B1 ID3 IER2 IFNG IKZF2 ISCU IST1 ITPKB ITPRIP JPH3 JUNB KBTBD2 KCNQ5 KDM6B KIF13B LENG9 LRP12 MAFF MAGOH MALT1 MAP3K8 MEX3C MLLT11 MLX MNT MRPL52 MSI1 NAB2 NABP1 NEAT1 NFKBID NFKBIZ NKIRAS1 NR4A1 NR4A2 NR4A3 NRROS NUDT11 OR7C1 ORAI1 P2RX4 P2RY14 PALLD PAQR9 PER1 PER2 PHF6 PLK3 PNRC1 POLR1D PPP1R15A PPP1R15B PRDM4 PRDX6 PRKAB1 PSMB4 PTPA PTPRCAP PTPRN RAB1A RANBP6 RHOG RILP RILPL2 RINL RNF125 RRNAD1 RTL8B SAMSN1 SBNO2 SDE2 SELPLG SFT2D1 SGIP1 SH2D2A SIAH2 SIK1 SLA SLC22A8 SLC25A25 SLC35C1 SLC6A8 SNX18 SPNS2 SPRY1 SRF SRFBP1 SRGN SRPRA STAC3 STK17B SUB1 TGIF1 TGIF2 THEGL TMEM243 TMEM63B TNFAIP3 TNFRSF1B TOB2 TP53INP2 TPM3 TRAF1 TRIB1 TRIM13 TSC22D2 TSPAN10 TTLL3 TWF1 UBALD1 UGT2B10 VAMP3 VANGL1 VPS37B YRDC ZBTB9 ZFP36 ZFP36L1 ZFP64 ZNF112
GSE43863_TFH_VS_LY6C_LOW_CXCR5NEG_EFFECTOR_CD4_TCELL_UP	Up	8.57152e-05	0.0022013	Up	0.00688084	0.0699448	Up	0.012653	0.0943269	160	ACP6 ADCY6 AKT3 ANKRD42 ANXA1 AQR ARHGAP22 ARID3B ATP10D AZIN1 B3GALT6 BABAM2 BATF BBX BCAR3 BCL2 BCL3 BDH1 BEND3 BEND5 BICDL1 BST2 C6orf106 C6orf62 CA13 CBLB CCL5 CCRL2 CD19 CD47 CDC27 CDK1 CLCF1 CMPK2 CMTR1 CPNE3 CTSC CXCL10 CYBB DDX11 DDX58 DENND3 DHX58 DTX3L EBI3 EIF4E EVX1 EZH2 FAM107B FAM129A FAM167B FAM174A FAM89A FCER2 FCRL1 FGF3 FMR1 FSCN1 FUT8 GADD45B GBP4 GBP6 GIMAP4 GIMAP8 GOPC GOT1 GPER1 GPR18 GPSM2 GRAMD2B HACD3 HACL1 HEATR6 HECA HELZ2 HIVEP1 HNF1B HORMAD1 ICOSLG ID1 IDH3A IFI27 IFI35 IFIT2 IFNLR1 IL12A IL18R1 IL6 IRF2BP2 IRF7 IRF9 IRGM ISG20 ITPKB IZUMO4 JUN KCTD14 KDR KIF5B KSR1 LGALS3BP LGALS9B LNPEP MCMBP MFAP1 MRGBP MS4A6A MYEF2 MYO19 MYO5A NAMPT NCF1 NDEL1 NFKB1 NFKBIA NUP160 OPTN PARP12 PARP14 PARP9 PCGF3 PCMTD1 PECAM1 PELI1 PHIP PIAS1 PIK3AP1 PIKFYVE PIM2 PMEPA1 PML PPFIBP2 PPM1K PRAG1 PRKAA2 PRMT1 PSMB9 PXN RAB34 RAB8A RBM26 RBM33 RICTOR RNF114 RNF213 RRAS2 RSAD2 RTP4 SELL SENP5 SERINC1 SKIL SLAMF1 SLC43A3 SLC4A7 SLFN12 SLFN13 SMAGP SMARCE1 SNAP23 SOCS3 SOCS5 SPC24 SRSF11 STAG2 STAT1 STK17B STRIP2 SWAP70 SYPL1 TAF7 TAP1 TFG TLR1 TLR7 TMCC3 TMED8 TMEM168 TMEM184B TNFSF9 TOR1AIP2 TP53 TRAFD1 UAP1 UBTD2 UGCG USP15 USP22 VARS2 WIZ XAF1 YAE1 ZC3H12A ZDHHC13 ZFP62 ZMYND10 ZNF281 ZNF687 ZNFX1 ZRANB1
GO_WOUND_HEALING	Up	8.69739e-05	0.0022304	Up	1.40135e-05	0.000535956	Up	3.34124e-05	0.00118115	287	A2M ACTB ACTG1 ACTN1 ACVRL1 ADAM15 ADAM17 ADAMTS13 ADIPOR2 ADORA2A ADRA2A ADRA2B ADRA2C ADRB2 AHNAK2 AJUBA AK3 AKAP1 AKAP10 AKT1 ALOX15 ANO6 ANXA1 ANXA5 ANXA8 AP3B1 APOA5 APOD APOH ARHGEF19 ARRB1 ARRB2 AXL B4GALT1 BCL9 BIN3 BLOC1S3 BLOC1S4 BLOC1S6 BMP4 C1GALT1C1 C1QBP C3 C6orf89 CAPZA1 CAPZA2 CAPZB CARMIL1 CARMIL2 CASP3 CAV1 CAV3 CBX5 CCL20 CCM2L CCNB1 CD177 CD34 CD36 CD40 CD40LG CD59 CD9 CDC42 CDH3 CEACAM1 CELSR1 CFLAR CLEC1B CLIC1 COL1A1 COL1A2 COL3A1 COL5A1 CORO1B CPB2 CPQ CSRP1 CX3CL1 CYP4F11 CYP4F2 CYR61 DCBLD2 DCN DDR1 DGKA DGKB DGKD DGKE DGKG DGKH DGKI DGKK DGKQ DGKZ DOCK1 DOCK11 DOCK6 DOCK8 DOCK9 DRD5 DSP DTNBP1 DYSF EHD1 EHD2 EHD3 ELK3 ENG ENO3 ENPP4 ENTPD1 ENTPD2 EPB41L4B ERBB2 ERBB3 ERBB4 EREG ETS1 EZH2 F10 F11 F12 F13A1 F13B F2 F2R F2RL1 F2RL2 F2RL3 F3 F5 F7 F8 F9 FBLN1 FCER1G FERMT3 FGA FGB FGF10 FGF2 FGF7 FGFR1OP2 FGG FIBP FLNA FN1 FNTB FUT10 FYN FZD6 FZD7 GAP43 GAS6 GATA1 GATA2 GATA3 GATA4 GATA5 GATA6 GGCX GJA1 GLI3 GNA11 GNA12 GNA13 GNA14 GNA15 GNAQ GNAS GNB1 GNG2 GP1BA GP1BB GP5 GP6 GP9 GPR4 GPX1 GRHL3 GSN H3F3A H3F3B HBB HBD HBE1 HBEGF HBG1 HBG2 HDAC1 HDAC2 HIF1A HIST1H3A HIST1H3B HIST1H3C HIST1H3D HIST1H3E HIST1H3F HIST1H3G HIST1H3H HIST1H3I HIST1H3J HIST2H3A HIST2H3C HIST2H3D HMG20B HMOX1 HNF4A HPS4 HPS5 HPS6 HPSE HRG HSPB1 IFNA1 IFNA10 IFNA13 IFNA14 IFNA16 IFNA17 IFNA2 IFNA21 IFNA4 IFNA5 IFNA6 IFNA7 IFNA8 IFNB1 IFRD1 IGF1 IGF2 IGFBP1 IL1A IL1B IL24 IL6 ILK INS IRF1 IRF2 ITGA2 ITGA2B ITGA5 ITGA9 ITGB3 ITPK1 ITPR1 ITPR2 ITPR3 JAK2 JAML JMJD1C KDM1A KLF6 KLK6 KLKB1 KNG1 LARGE1 LAT LCK LCP1 LCP2 LMAN1 LNPK LOX LYN MACF1 MAFF MAFG MAFK MAPK1 MAPK14 MAPK3 MCAM MERTK METAP1 MFN2 MIA3 MMP12 MMRN1 MPIG6B MSTN MSX2 MTOR MTPN MUSTN1 MYF6 MYH10 MYH9 MYL12A MYL9 MYOD1 MYOF MYOG NACA NDNF NF1 NFE2 NINJ1 NINJ2 NLRP6 NOG NOTCH1 NOTCH2 NOV NRG1 ODAM OPRM1 P2RX1 P2RX2 P2RX3 P2RX4 P2RX5 P2RX6 P2RX7 P2RY1 P2RY12 P2RY2 PABPC4 PAK1 PAPSS2 PAX7 PDCD10 PDGFA PDGFB PDGFC PDGFD PDGFRA PDGFRB PDPK1 PDPN PF4 PF4V1 PHF21A PIK3CA PIK3CB PIK3CG PIK3R1 PIK3R5 PIK3R6 PKM PLAT PLAU PLAUR PLCG2 PLEK PLET1 PLG PLSCR1 POSTN PPARA PPARD PRCP PRKACA PRKACB PRKACG PRKAR1A PRKAR1B PRKAR2A PRKAR2B PRKCA PRKCB PRKCD PRKCE PRKCG PRKCH PRKCQ PROC PROCR PROS1 PROZ PRTN3 PTK7 PTPN11 PTPN12 PTPN6 RAB27A RAB5A RAC1 RAC2 RAD51B RAD51C RAF1 RAP2B RBSN RCOR1 RHOA RHOB RHOC RHOG S100A8 SAA1 SCARB1 SCNN1B SCRIB SCUBE1 SDC1 SDC2 SDC4 SELENON SERPINA1 SERPINA10 SERPINA5 SERPINB2 SERPINC1 SERPIND1 SERPINE2 SERPING1 SH2B1 SH2B2 SH2B3 SHH SLC11A1 SLC7A11 SMAD3 SOX15 SOX2 SPARC SPRR3 SRC SRF STXBP1 STXBP3 SYK SYT7 TEC TFPI TFPI2 TGFB1 TGFB2 TGFB3 TGFBR1 TGFBR2 THBD TIMP1 TIMP3 TLN1 TM4SF4 TMEFF2 TNC TOR1A TPM1 TREML1 TRIM72 TRPC3 TRPC6 TRPC7 TSPAN32 TXK TYRO3 VANGL2 VAV1 VAV2 VAV3 VCL VKORC1 VPS45 VWF WAS WNT10B WNT3A WNT5A WNT5B WNT7A YWHAZ ZFPM1 ZFPM2
REACTOME_REGULATION_OF_MRNA_STABILITY_BY_PROTEINS_THAT_BIND_AU_RICH_ELEMENTS	Up	8.76336e-05	0.00224212	Up	0.0044213	0.0499518	Up	0.0069476	0.0631577	79	AKT1 ANP32A DCP1A DCP2 DIS3 EIF4G1 ELAVL1 EXOSC1 EXOSC2 EXOSC3 EXOSC4 EXOSC5 EXOSC6 EXOSC7 EXOSC8 EXOSC9 HNRNPD HSPA1B HSPA8 HSPB1 KHSRP MAPK11 MAPK14 MAPKAPK2 NUP214 PABPC1 PARN PRKCA PRKCD PSMA1 PSMA2 PSMA3 PSMA4 PSMA5 PSMA6 PSMA7 PSMA8 PSMB1 PSMB10 PSMB2 PSMB3 PSMB4 PSMB5 PSMB6 PSMB7 PSMB8 PSMB9 PSMC1 PSMC2 PSMC3 PSMC4 PSMC5 PSMC6 PSMD1 PSMD10 PSMD11 PSMD12 PSMD13 PSMD14 PSMD2 PSMD3 PSMD4 PSMD5 PSMD6 PSMD7 PSMD8 PSMD9 PSME1 PSME2 PSME4 PSMF1 RPS27A TNFSF13 TNPO1 UBA52 XPO1 XRN1 YWHAB YWHAZ ZFP36 ZFP36L1
GO_NEGATIVE_REGULATION_OF_PROTEIN_SECRETION	Up	8.76836e-05	0.00224212	Up	0.000151906	0.0037545	Up	1.40346e-06	8.3858e-05	54	ABCC8 ACVR1C ADRA2A ANGPT1 ANXA1 ANXA4 ANXA5 APOA1 APOA2 BANK1 BMP8A BTN2A2 C1QTNF3 C5AR2 CD34 CIDEA CRHR2 CX3CL1 DPH3 DRD2 DRD3 DRD4 ENY2 ERP29 EZR F2R F2RL1 FAM3D FBLN1 FFAR4 FKBP1B FN1 FOXP3 GAS6 GBP1 GHRL GHSR HADH HMGCR IFNA2 IL10 IL1B IL33 IL36RN IL6 INHBB INS IRS1 KCNB1 KCNJ11 LGR4 LILRB1 MIDN MTNR1A MTNR1B NDUFAF2 NLRP12 NLRP3 NOS1 NOV NPFF NR1H3 NR1H4 OPRM1 PDE4C PDE8B PFKL PIM3 PML PPP3CA PRKN PSMD9 PTGER3 PTGER4 PTPN11 PTPN22 RAB11FIP1 RAB11FIP3 RAB11FIP5 RABGEF1 REST RGCC RHBDF1 RHBDF2 RSAD2 SERGEF SFRP1 SIRT4 SLAMF1 SRCIN1 SREBF1 SRGN SSC5D STXBP5L SYTL4 TMBIM6 TNF TNFRSF21 TNFRSF9 TNFSF4 TRIM27 UCP2 UTS2 VSNL1 ZC3H12A
GSE9601_NFKB_INHIBITOR_VS_PI3K_INHIBITOR_TREATED_HCMV_INF_MONOCYTE_UP	Down	8.90938e-05	0.0022749	Down	0.00112196	0.0180907	Down	0.0059991	0.0569	178	ACAA2 ACADVL ACAT1 ACP2 ACSS1 ACTR8 ADCY7 ADNP ALDH6A1 ALG14 AMZ2 ANKMY2 ANKRD46 AP1S2 AP2M1 APPL2 ARL16 ASH2L B3GALNT2 BAZ1B BCS1L BLOC1S5 BTG2 C11orf54 C5orf22 C7orf25 CAV2 CAVIN2 CBY1 CCDC22 CCDC80 CCPG1 CD300A CDC23 CDK16 CDKN2AIPNL CENPO CIAO1 CLK3 CMBL CNNM3 COMT CPT1A CPT2 CRISPLD1 CTC1 CXCR3 CXCR6 CYB5R1 CYP2S1 DCAF4 DECR1 DNAJC9 DNASE1L1 E2F6 ENSA ERBB2 ERMP1 FAF1 FAM50A FAM76A FCER1A FH FOXK2 GBA2 GDAP2 GDPD2 GLRB GMPR2 GNPAT GNPDA1 GOLM1 HAUS8 HDAC1 HIKESHI HIP1 HNRNPUL2 IDE IDH1 IFT46 IL10RB ILKAP IP6K1 IQCC IRS1 KLF10 KLRD1 KMT5C LAIR1 LCMT1 LRPAP1 LSS LTA4H MAPK14 MARCH6 MAVS MCEE ME2 MED20 METTL7A METTL8 MGME1 MLX MPI MRPL18 MRPL28 MRPL40 MUM1 NCBP2 NDUFA9 NME3 NME7 OMA1 OSBP OSBPL2 PAK1 PARP1 PCMTD2 PDE6D PDK2 PIGC PIK3R2 PIP4P2 PITPNC1 PLCE1 PLEKHA6 PNPLA6 POLK PPARG PPM1B PRKAG1 PRKRA PTGS1 PTPRA PURG QARS RALBP1 RARG RBL2 RDH11 RDM1 REM1 RFC2 RGS10 RHOQ RNF130 RNF181 RSPO1 SEC14L1 SGMS1 SHPRH SKP2 SLC40A1 SLC46A3 SMO SNX14 SORT1 SOX18 SPN SQOR STARD8 STBD1 STK16 SUMO3 SUPT4H1 SURF1 SVEP1 SYNE1 TAZ TCIM TCTN3 TFCP2 TFEB THYN1 TLX1 TM6SF1 TMEM129 TMEM216 TMEM35A TMEM98 TMX2 TRAM1 TRAPPC1 TRAPPC2B TRIR TSPAN32 TYW1 UFSP2 USP21 VDAC1 VPS26B VSIR WIPI2 WRAP73 YWHAH ZADH2 ZBTB14 ZMAT3 ZMYM1 ZMYND8
CSR_EARLY_UP.V1_UP	Up	8.97041e-05	0.0022872	Up	0.00121112	0.0191726	Up	0.00689741	0.0628651	128	ACTR3 ADRM1 AMD1 AMMECR1L ATG101 B3GNT6 BCAR1 BCAR3 BDKRB1 BRPF1 C21orf91 C8orf76 CBFB CCDC59 CD274 CD33 CEMIP2 CHUK CRISPLD2 CSRNP2 CTPS1 DCBLD1 DDIT4L DDX21 DHX33 DIS3 DKC1 DLX2 DNAJA1 DNTTIP2 DOT1L DSP EHD4 EIF4A1 EIF4A3 EIF4H ELK3 ELL ELOA ELOC EMC6 ETS1 F3 FAM107B FAM180A FJX1 FOXD1 FRMD6 FZD8 GABPB2 GAL GATA2 GNL2 GTPBP4 HBEGF HECTD2 HLX HMGA1 HPCAL1 ID3 IL11 ILF2 INHBA IRAK1 ITPRIPL2 KLF10 KLF13 KPNA4 LRRC8A MAP2K3 MAPRE1 MNAT1 MOB1B MRPS35 MSANTD3 MYO9B NCL NET1 NIFK NIP7 NMD3 NOP16 NRBF2 NRIP1 NSG1 NT5E NUP54 PANX1 PCSK7 PDE4DIP PHF20L1 PHLDB1 PHLPP2 PLAUR PLCH1 PNP POLE3 POM121 PPIF PTGS2 PTP4A1 PTPN1 PTPN12 PUM3 PXN REPS2 REST RFK RGMB RIPK2 RNPS1 RRP9 SCHIP1 SEC24A SHB SLC16A1 SLC28A1 SLC30A1 SLC37A4 SMAD7 SMARCA4 SMIM13 SMTN SNAI1 SOX9 SPRY2 SPRY4 SREK1IP1 SRP72 SRSF3 ST3GAL1 STC1 TBX2 TDG TENT2 TENT4A TFG THAP12 TIMM22 TIMM23 TLNRD1 TMEM200A TNFRSF12A TOP1 TRMT10C TRNP1 TXNDC12 UAP1 UBE2N UFM1 UGDH USP12 USP36 UTP3 VGLL4 VTA1 YOD1 YWHAG ZBTB12 ZBTB2 ZNF324 ZNF697 ZNF800 ZPBP
GO_INFLAMMATORY_RESPONSE_TO_ANTIGENIC_STIMULUS	Up	9.1359e-05	0.00232605	Up	5.27864e-06	0.000234774	Up	5.28292e-07	3.55116e-05	11	AHCY BDKRB2 CCR2 CD6 ELANE GATA3 HLA-DRB1 HLA-DRB5 HMGB1 HMGB2 ICAM1 IL1B IL20RB IL25 IL2RA IL31RA IL5RA KDM6B NOTCH1 NPFF OPRM1 PNMA1 RASGRP1 RBPJ TNF
GO_ACTIN_FILAMENT_BUNDLE	Up	9.19067e-05	0.00233514	Up	1.97376e-05	0.000717452	Up	2.63982e-07	1.93579e-05	35	ABLIM1 ABLIM3 ACTA1 ACTN1 ACTN4 AMOT CNN2 CORO1B CRYAB DAAM1 FBLIM1 FERMT2 FHL3 FHOD1 FLNB FSCN1 GAS2L1 GAS2L2 ILK LCP1 LIMA1 MICALL2 MST1R MYH10 MYH14 MYH6 MYH7 MYH9 MYL12B MYL9 MYLK MYO1C NEBL NOX4 PDLIM2 PDLIM7 PGM5 PTK2 PXN RFLNA RFLNB SEPT11 SEPT12 SEPT7 SEPT9 SHROOM4 SIPA1L3 SORBS1 SYNPO TEK TPM1 TPM3 TPM4 VANGL2 VIL1 ZYX
BIOCARTA_CTL_PATHWAY	Up	9.19791e-05	0.00233514	Up	7.36165e-05	0.00211734	Up	0.00176522	0.024122	5	B2M CD247 CD3D CD3E CD3G FAS FASLG GZMB HLA-A ICAM1 ITGAL ITGB2 PRF1
GO_REGULATION_OF_RESPONSE_TO_INTERFERON_GAMMA	Up	9.23925e-05	0.00234228	Up	0.00250537	0.0337034	Up	0.00621464	0.0582594	19	CDC37 DNAJA3 HPX HSP90AB1 IFNG IFNGR1 IFNGR2 JAK1 JAK2 MED1 NLRC5 NR1H2 NR1H3 PARP9 PIAS1 PPARG PTPN2 SOCS1 SOCS3 STAT1 SUMO1 TXK
REACTOME_SIGNALLING_TO_RAS	Up	9.29845e-05	0.00235393	Up	0.00246999	0.0334089	Up	0.000592429	0.0104402	22	CDK1 GRB2 HRAS KRAS MAP2K1 MAP2K2 MAPK1 MAPK11 MAPK12 MAPK13 MAPK14 MAPK3 MAPKAPK2 MAPKAPK3 NGF NRAS NTRK1 RAF1 RALA RALB RALGDS SHC1 SHC2 SHC3 SOS1 SRC YWHAB
GSE22886_NAIVE_TCELL_VS_MONOCYTE_DN	Up	9.3777e-05	0.00236986	Up	3.67321e-06	0.000171089	Up	0.00016953	0.00407101	179	ABHD5 ACSL1 ADAP2 AKR1A1 AP1S2 APLP2 APOBR ARAP1 ARHGAP26 ARHGEF10L ARHGEF40 ASAH1 ATG7 ATP6V0B ATP6V0D1 ATP6V1A ATP6V1B2 BACH1 BCKDK BCL2L2 BCL6 BID CAPG CASP1 CCDC88A CCR1 CD14 CD33 CD36 CD93 CDC42EP3 CEBPB CEBPD CHST15 CKAP4 CLEC4A CLEC7A COL4A3BP COQ2 CORO1C CPVL CREG1 CSF2RB CSF3R CSTA CTBP2 CTNNA1 CTSB CTSH CYBB DAPK1 DEF8 DHRS7B DIAPH2 DICER1 DMXL2 DPYD DUSP3 DUSP6 EXOC1 EXT1 FAM49A FBP1 FCGR2A FEZ2 FGL2 FGR FKBP15 FLVCR2 FPR1 FTL FUT4 GAB2 GABARAP GAPDH GCA GLB1 GLRX GLUL GNS GPX1 GRK3 GRN HEXB HK3 HS1BP3 HSPA1A IFI30 IFNGR1 IFNGR2 IGSF6 IRAK3 KCNMB1 KCTD12 LAPTM5 LAT2 LGALS3 LILRA2 LILRA6 LILRB1 LILRB3 LTBR LY96 MANBA MARCKS MCTP1 METTL9 MFSD1 MGAT1 MID1IP1 MNDA MSRB1 MTMR11 MTMR14 NADK NAGK NCF1C NCF2 NCF4 NCOA4 NEU1 NLRP3 NOD2 NOTCH2 NPC2 NPL OAZ1 PCTP PDLIM5 PEA15 PGD PICALM PILRA PISD PLAGL1 PLBD1 PLSCR1 PLXNB2 PLXNC1 PPP1R3D PRKCD PSAP PTAFR PTGS1 PTPRE PTTG1IP QPCT RAB32 RBM47 RHOQ RIN2 RNF130 RTN1 RXRA S100A11 S100A9 SCPEP1 SDCBP SEMA4A SH2B3 SH3TC1 SIGLEC9 SIRPA SLC11A1 SLC15A3 SLC16A6 SLC27A3 SLC31A2 SLC7A7 SMCO4 SNX10 SNX11 STX12 STX3 STX7 SUOX SYK TALDO1 TBC1D12 TBC1D2 TIMP2 TLR2 TMEM127 TNFAIP2 TNFRSF10B TNFRSF1B TNFSF13 TNS3 TOR4A TPP1 UBE2D1 USP15 VAMP3 VCAN VNN2 WASHC4 ZFAND5 ZMIZ1
GO_TAXIS	Up	9.38808e-05	0.00236986	Up	1.07107e-05	0.000432967	Up	7.24891e-06	0.000336752	225	ACKR2 ACKR3 ACKR4 ADAM8 AGTR1 AIMP1 ALCAM ALKBH1 AMOT ANGPT1 ANK3 ANO6 ANXA1 APBB2 APOA1 APP ARHGEF16 ARHGEF5 ARRB2 ARTN ARX ATOH1 B3GNT2 B4GAT1 BCAR1 BCL11B BDNF BIN2 BMP4 BMP7 BMPR1B BOC C3AR1 C5 C5AR1 C5AR2 CALCA CCL1 CCL11 CCL13 CCL15 CCL17 CCL18 CCL19 CCL2 CCL20 CCL21 CCL22 CCL23 CCL24 CCL25 CCL26 CCL27 CCL28 CCL3 CCL3L3 CCL4 CCL5 CCL7 CCL8 CCR1 CCR10 CCR2 CCR3 CCR4 CCR5 CCR6 CCR7 CCR8 CCR9 CCRL2 CDH4 CDK5 CDK5R1 CELSR3 CHGA CHL1 CHN1 CKLF CMKLR1 CMTM1 CMTM2 CMTM3 CMTM4 CMTM5 CMTM6 CMTM7 CMTM8 CNTN2 CNTN4 CORO1A CORO1B CREB1 CREB3 CRMP1 CSF1R CSF3R CX3CL1 CX3CR1 CXADR CXCL1 CXCL10 CXCL11 CXCL12 CXCL13 CXCL14 CXCL16 CXCL17 CXCL2 CXCL3 CXCL5 CXCL6 CXCL9 CXCR1 CXCR2 CXCR3 CXCR4 CXCR5 CXCR6 CYR61 CYSLTR1 DAG1 DCC DEFA1 DEFA1B DEFB1 DEFB4A DLX5 DOCK2 DOCK4 DPYSL2 DPYSL4 DPYSL5 DRAXIN DRGX DVL1 ECSCR EDN1 EDN2 EDN3 EDNRB EFNA1 EFNA2 EFNA3 EFNA4 EFNA5 EFNB1 EFNB2 EFNB3 EGR2 EGR3 ELMO2 ENAH ENG ENPP2 EPHA2 EPHA4 EPHA5 EPHA7 EPHA8 EPHB1 EPHB2 EPHB3 EPYC ERBB2 ETV1 ETV4 EVL EXT1 EZR FCER1G FER FES FEZ1 FEZ2 FEZF1 FEZF2 FFAR2 FGF10 FGF2 FGF7 FGF8 FLRT2 FLRT3 FLT1 FMOD FOLR2 FOSL1 FOXD1 FPR1 FPR2 FPR3 FYN FZD3 GAP43 GAS6 GATA3 GBF1 GBX1 GBX2 GDF7 GFRA3 GLI2 GLI3 GPC1 GRB2 HBEGF HGF HMGB1 HMGB2 HOXA2 HOXB9 HRAS HRG HRH1 ID2 IFNG IL10 IL16 IL17RA IL17RC IL1B IL4 IL6 IL6R ISL1 ISL2 ISPD ITGA1 ITGA9 ITGAV ITGB2 ITGB3 JAML KIF26A KIF26B KIF5A KIF5B KIF5C KIT KLF7 KRAS L1CAM LAMA2 LAMB2 LBP LECT2 LEF1 LGALS3 LGALS9 LGI1 LHX1 LHX2 LHX3 LHX4 LHX9 LMX1A LPAR1 LSP1 LTB4R2 LYST MAP2K1 MAPK1 MAPK14 MAPK3 MAPK8IP3 MATN2 MET MIF MYH10 NCAM1 NCKAP1L NECTIN1 NEO1 NFASC NFIB NGFR NKX2-1 NOG NOV NR4A1 NR4A3 NRAS NRCAM NRG1 NRG3 NRP1 NRP2 NRXN1 NRXN3 NTF3 NTN1 NTN3 NTN4 NTRK1 NUP85 OGN OPHN1 OR10A4 OR1D2 OR8A1 OTX2 PARVA PAX6 PDE4B PDE4D PDGFA PDGFB PDGFRA PDGFRB PF4 PF4V1 PIK3C2G PIK3CB PIK3CD PIK3CG PIP5K1A PIP5K1C PLA2G10 PLA2G1B PLA2G6 PLAU PLAUR PLD1 PLEKHG5 PLGRKT PLP2 PLXNA1 PLXNA2 PLXNA3 PLXNA4 PLXNB1 PLXNB2 PLXNB3 PLXNC1 PLXND1 POU4F2 POU4F3 PPBP PREX1 PRKCD PRKCQ PROK2 PTAFR PTGDR2 PTK2 PTPRA PTPRJ PTPRM PTPRO RAB13 RAC1 RAC2 RALA RALBP1 RANBP9 RARRES2 RELN RHOA RHOG RNASE2 RNF165 ROBO1 ROBO2 ROBO3 RPS19 RPS6KA5 RYK S100A8 S100A9 S1PR1 SAA1 SAA2 SAA4 SBDS SCG2 SCN1B SCRIB SEMA3A SEMA3B SEMA3C SEMA3D SEMA3E SEMA3F SEMA3G SEMA4A SEMA4B SEMA4C SEMA4D SEMA4F SEMA4G SEMA5A SEMA5B SEMA6A SEMA6B SEMA6C SEMA6D SEMA7A SERPIND1 SFTPD SHH SIAH1 SIAH2 SLIT1 SLIT2 SLIT3 SMAD4 SOS1 SPN SPON2 SPTA1 SPTAN1 SPTB SPTBN1 SPTBN2 SPTBN4 SPTBN5 SYK TENM2 TGFB2 TNFRSF11A TNFSF11 TNR TPBGL TREM1 TRPM4 TSC2 TUBB3 TYMP UNC5A UNC5B UNC5C UNC5D USP33 VANGL2 VASP VAV1 VAV3 VAX1 VCAM1 VEGFA VEGFB VEGFC VEGFD WNT3 WNT3A WNT5A XCL1 XCL2 XCR1 ZNF280A ZNF280B ZNF280C ZNF280D ZNF580
GO_REGULATION_OF_TOLL_LIKE_RECEPTOR_SIGNALING_PATHWAY	Up	9.45919e-05	0.00238423	Up	0.000104378	0.0027938	Up	0.00179814	0.0244519	41	ACOD1 ARRB2 BIRC2 BIRC3 BPIFB1 CACTIN CAV1 CD14 CYBA DAB2IP F2RL1 FLOT1 FLOT2 GFI1 HMGB1 IRAK3 IRF1 IRF4 IRF7 LBP LGR4 LTF LY96 LYN NFKBIL1 NLRP6 NR1D1 NR1H3 PDPK1 PELI1 PIK3AP1 PTPN22 RAB7B RSAD2 SARM1 SMPDL3B TICAM1 TICAM2 TIRAP TLR2 TLR3 TLR4 TLR5 TLR9 TNFAIP3 TYRO3 UBQLN1 WDFY1
GSE30971_WBP7_HET_VS_KO_MACROPHAGE_DN	Up	9.47595e-05	0.00238423	Up	0.000131434	0.00335705	Up	0.00316375	0.0371077	125	ABHD17C ACPP ADA ADGRE1 AGBL4 AGO2 AMIGO2 ANKLE2 AQP9 ARHGAP24 ARPC1A ASAP2 ATF7IP ATL3 BACH1 BATF C18orf21 C1orf21 CA12 CAB39 CALM1 CASP5 CCL19 CD274 CD47 CD48 CD93 CDC42BPA CDC42EP5 CDKN2A CEMIP CHI3L1 CLGN CPM CSF2 CSF3 CSNK2A1 CXCL1 CXCL2 CYB5R2 CYP3A5 DLL1 DNAJB1 DSC2 EEF2K EHF ENPP2 ENPP4 ETV3 FAM126A FAM49A FCAMR FCGR1B FFAR3 FIGNL1 FJX1 FKTN FLT1 FPR2 FSD1L GADD45A GADD45B GFPT2 GJB2 GNG2 GOLGA2 GRAMD1A GTDC1 HAS1 HCAR3 HDAC9 HEBP2 HES1 HLA-E HLX IBTK IER3 IER5 IL10 IL15RA IL19 IL23A IL24 IL2RA IL36G IL6 IL7 IL7R INSIG2 ITGB8 KANK1 KIAA1211 KLF6 KTN1 LDLRAD3 LILRA5 LILRB2 LILRB3 LIMK2 LMO2 LRIG1 MAP3K1 MAP3K5 MAP4K4 MED13L MIR155HG MRPL15 MRPL52 MRPS10 NKX3-1 NME6 OPHN1 P2RY2 P2RY6 PANK3 PAPSS2 PDSS1 PFKFB3 PGK2 PIK3AP1 PIM1 PIM2 PLAC8 PLAT PLD1 PLGRKT PNPLA8 POFUT1 POU2F2 PPP1R17 PTEN PTGS2 PTPN2 PTX3 RAB21 RAB33A RAB40C RALGAPA1 RBM17 RHNO1 RIN2 RND1 RNF169 RPIA RUBCNL SAMSN1 SAP30BP SASH1 SERPINB1 SERPINB6 SERPINB7 SIGLEC15 SLAMF1 SLC16A10 SLC22A1 SLC25A37 SLC37A3 SLC7A7 SLCO4A1 SMPDL3A SNAPC1 SOCS1 SOCS3 SOS1 STAT3 STAT4 STEAP1 STK26 STON2 STRIP2 SYT17 TBC1D30 TFRC TGFA THAP1 TLR8 TNFAIP6 TNFAIP8 TNFRSF1B TNFRSF8 TNIP3 TP53BP2 TRAF3IP2 TRIM36 TRIP10 VAV1 VNN2 VNN3 VPS28 WTAP ZBED8 ZC3H12A ZFR ZNF319
GO_EPITHELIAL_CELL_DEVELOPMENT	Up	9.48531e-05	0.00238423	Up	0.000357655	0.00732368	Up	0.00124531	0.0186965	103	ACTA2 AFDN ARHGEF26 ARID4A ARID4B ATP2B2 ATRX B4GALT1 BASP1 BCL11B BFSP1 BFSP2 BMP15 BMP4 BMP5 BMP6 C1GALT1 CCM2 CDC42 CDK6 CDKN1A CITED1 CLDN3 CLIC4 CLIC5 COL18A1 CRYGB CTNNB1 CXCR4 DACT2 DLL1 DMRT1 DNASE1L2 E2F4 ENG EPB41L5 EPHA2 ESR1 ESR2 EXPH5 EZR F11R F2RL1 FEM1B FGFR1 FLNB FNDC3A FOSL2 FOXA1 FOXC2 FOXJ1 FRMD6 FRS2 FZD7 GATA3 GDNF GJA1 GPAT4 GPR4 GPX1 GREM1 GRHL2 GSTM3 HAPLN2 HEG1 HIF1A HOXA5 HOXB13 HRH2 HSD17B4 HYDIN ICAM1 ID1 IFT74 INSM1 IQGAP1 JAG1 KDF1 KLF5 LAMB2 LHFPL5 LRTOMT MAGI2 MARVELD2 MET MSN MYADM MYO1E MYO7A NKX2-2 NKX3-2 NKX6-1 NOTCH1 NOTCH4 NPHS1 NPHS2 NTRK1 NUP210L ONECUT1 ONECUT2 PAFAH1B1 PALLD PAX2 PAX6 PAX8 PDE2A PDE4D PDGFB PDPK1 PDZD7 PLOD3 PODXL PPP1R16B PRDM1 PROX1 PTPRS RAB13 RAB1A RAB1B RAB25 RAC1 RAP1A RAP1B RAP2B RAP2C RAPGEF1 RAPGEF2 RAPGEF3 RAPGEF6 RARA RARB RARG RDX RFX3 RILPL1 RILPL2 ROCK1 ROS1 SALL1 SCRIB SDC1 SEC24B SFN SHROOM3 SIDT2 SIPA1L3 SIX2 SIX3 SLC4A5 SLC4A7 SLC9A3R1 SLC9A4 SLITRK6 SMO SOD1 SOX18 SOX8 SOX9 SPDEF ST14 STC1 STRC TBC1D20 TCF15 TFCP2L1 TIGAR TJP1 TJP2 TMC1 TMEM79 TMOD1 TNMD TP63 TYMS VEZF1 VIM VSIG1 WDPCP WNT4 WNT5A WNT5B WNT7A WNT7B WT1 XBP1 YIPF6
GO_PROTEIN_IMPORT_INTO_NUCLEUS_TRANSLOCATION	Up	9.66253e-05	0.00242534	Up	0.000742657	0.0131924	Up	0.000130452	0.00332616	21	ABRA AKR1C3 AKT1 ARNTL BCL3 BCL6 CEP57 GCKR IFNG IPO4 IPO5 KPNB1 MT3 NFKBIA NUTF2 OPRD1 OR1D2 PHB2 POLA2 RAN RANBP6 RBM22 SEC61B SIX3 SLC11A1 TGFB1 TNF TNPO1 TNPO2
GO_FC_RECEPTOR_SIGNALING_PATHWAY	Up	9.73992e-05	0.00243983	Up	0.000324708	0.00679513	Up	0.00305496	0.0360941	166	ABI1 ABL1 ACTB ACTG1 ACTR2 ACTR3 ARPC1A ARPC1B ARPC2 ARPC3 ARPC4 ARPC5 BAIAP2 BCL10 BRK1 BTK BTRC CALM1 CALM2 CALM3 CARD11 CD247 CD3G CDC42 CHUK CLEC4D CLEC4E CRK CUL1 CYFIP1 CYFIP2 DOCK1 ELMO1 ELMO2 FBXW11 FCER1A FCER1G FCGR1A FCGR1B FCGR2A FCGR3A FCGRT FER FGR FOS FYN GAB2 GRAP2 GRB2 HCK HRAS HSP90AA1 HSP90AB1 IGHE IGHG1 IGHG2 IGHG3 IGHG4 IGHV2-70 IGHV3-23 IGKC IGKV1-5 IGKV1D-33 IGKV3-20 IGKV3D-11 IGKV3D-20 IGKV4-1 IGLC1 IGLC2 IGLC3 IGLC7 IGLV7-43 IKBKB IKBKG ITK JUN KIT KRAS LAT LAT2 LCP2 LIMK1 LYN MALT1 MAP2K4 MAP2K7 MAP3K1 MAP3K7 MAPK1 MAPK10 MAPK3 MAPK8 MAPK9 MS4A2 MYH2 MYO10 MYO1C MYO1G NCK1 NCKAP1 NCKAP1L NCKIPSD NFATC1 NFATC2 NFATC3 NFKB1 NFKBIA NR4A3 NRAS PAK1 PAK2 PDPK1 PIGR PIK3CA PIK3CB PIK3R1 PIK3R2 PLA2G6 PLCG1 PLCG2 PLD2 PLPP4 PPP3CA PPP3CB PPP3R1 PRKCD PRKCE PRKCQ PSMA1 PSMA2 PSMA3 PSMA4 PSMA5 PSMA6 PSMA7 PSMA8 PSMB1 PSMB10 PSMB11 PSMB2 PSMB3 PSMB4 PSMB5 PSMB6 PSMB7 PSMB8 PSMB9 PSMC1 PSMC2 PSMC3 PSMC4 PSMC5 PSMC6 PSMD1 PSMD10 PSMD11 PSMD12 PSMD13 PSMD14 PSMD2 PSMD3 PSMD4 PSMD5 PSMD6 PSMD7 PSMD8 PSMD9 PSME1 PSME2 PSME3 PSME4 PSMF1 PTK2 RAC1 RELA RPS27A SHC1 SKP1 SOS1 SRC SYK TAB1 TAB2 TAB3 TEC TRAF6 UBA52 UBB UBC UBE2D1 UBE2D2 UBE2N UBE2V1 VAV1 VAV2 VAV3 WAS WASF2 WASL WIPF1 WIPF2 WIPF3 YES1
TIAN_TNF_SIGNALING_NOT_VIA_NFKB	Up	9.74778e-05	0.00243983	Up	0.000728477	0.0129983	Up	0.000132679	0.00337246	20	DUSP2 EGR1 EXT1 FOSB FZD2 GATA2 HSPA1A IER3 INSIG1 JUN JUNB KLF10 KLF6 MAFF MNT NR4A1 PDE8B PPP1R15A PTGES RGS16 TIPARP
ZHU_CMV_24_HR_UP	Up	9.80381e-05	0.0024504	Up	0.0191342	0.141955	Up	0.0217637	0.136232	84	ALAS1 ATP6V1C1 B3GNT2 BCL7B CD55 CSE1L EGR1 EIF1AX EIF4A1 EIF4E EIF5 EIF5A EMP2 ENO1 ENO2 FGFR1 FKBP4 GAL GBP1 GCH1 GGCX GMFB GMPR GORASP2 GRPEL1 HLA-E HSPA1A HSPE1 IDH3A IFI27 IFIT1 IFITM1 IL11 IL7R IMPA1 IRF1 ISG15 KDM5C LATS2 LIG4 MANF MARK2 MLLT11 MX1 NAA30 NAMPT NFKB1 NFKBIA NPM1 NPTX2 NR4A1 NUBP1 NUP93 OAS1 PDP1 PENK PFKP PIM1 PLA2G4A PNP POLR2K PSMA2 PSMA3 PSMA6 PSMB2 PSMC1 PSMD2 PSMD6 RAB2B RANBP1 RB1 RBM14 REC8 SAR1A SCARB2 SLC39A14 SNRPA1 SNRPB2 SRF SRSF7 SSR1 STIP1 SYNGR2 TAP1 TFPI2 TRIM21 TRIM22 TRIM26 TRIM5 TUBA4A TUBB2A UBE2S
GO_REGULATION_OF_IMMUNE_SYSTEM_PROCESS	Up	9.84818e-05	0.00245307	Up	0.000130191	0.003343	Up	0.0003605	0.00715597	851
GO_REGULATION_OF_LIPID_STORAGE	Up	9.85681e-05	0.00245307	Up	0.00306187	0.0387837	Up	0.00239735	0.0304103	30	ABCA1 ABCG1 ABHD5 ACACB ALKBH7 APOB APOC4 C3 CD36 CIDEA CRP EHD1 FBXW7 FITM1 FITM2 FTO HILPDA IL6 ITGAV ITGB3 LEP LPL MEST MSR1 NFKB1 NFKBIA NR1H2 NR1H3 OSBPL11 OSBPL8 PLA2G10 PLIN5 PNPLA2 PPARA PPARG PTPN2 SCARB1 SIRT1 SREBF2 TNF ZC3H12A
GSE21360_SECONDARY_VS_TERTIARY_MEMORY_CD8_TCELL_DN	Down	9.87567e-05	0.00245307	Down	0.00804136	0.0780645	Down	0.0760166	0.285103	141	ABCA9 ABCC3 ABHD15 ACOX3 ADCY7 ALOX5AP ANAPC1 ANAPC11 APCDD1 ARL2BP ASF1B ASPSCR1 ATP1A3 BTBD11 BUB1B BUB3 CAVIN1 CCNJL CD300A CD81 CDC6 CDH10 CENPA CFL1 CHST12 CHTF18 CIITA CKB CLSPN CMKLR1 CMTM3 CNR2 COPZ1 CSE1L CSRP2 CUTA CX3CR1 CXCR3 CYP27A1 DAGLB DAPK1 DDX11 DERL3 DHRS3 DIDO1 DIP2B DOCK8 ELOF1 EML3 EMP3 EVC2 EXO1 EZH2 FAM19A1 FANCA FASN FCGRT FGD2 FGD4 FKBP14 FMNL3 GAL3ST4 GPR33 GPR34 GPR65 GTF2I GUSB GXYLT2 HAAO HACD4 HGSNAT HPS3 IL16 INTS7 ITPRIPL1 KDM8 KLC4 LAIR1 LBH LIG1 LMO2 LPAR6 LRMP LRRK1 LYSMD4 MAN1C1 MAP4K1 MAPK14 MARVELD1 MBD5 MCM3 MCM5 MCM7 MEF2C MEIS1 MFSD2A MICAL1 MRGPRF MTMR4 MXD4 MYO7A NBEAL2 NCAPD2 NCF1 NEIL3 NFATC2 NFIC NKRF NOP2 NRP1 NUBP1 NXPE1 OTULINL PCCB PFKM PHLDA3 PIP5K1C PLPP2 PPP1R21 PRKAG2 RAB3IL1 RGS2 RNASE6 RNF26 RPAP1 RPP30 RPS6KA1 S1PR2 SEPT6 SERTAD4 SHISAL2B SHLD2 SLC14A1 SLC1A6 SLC25A26 SLC25A53 SLC26A2 SLC29A1 SLC29A3 SLC36A1 SLC46A1 SLC9A9 SNX19 SNX29 SRCAP STEAP3 SUPT3H SYT13 TADA2A TANGO6 TCF19 TGFB3 THUMPD2 TK1 TMEM63A TMEM86A TNIK TPCN1 TSPAN14 TUBB4B VANGL2 WDR41 WDR6
GSE4590_PRE_BCELL_VS_LARGE_PRE_BCELL_UP	Up	9.88418e-05	0.00245307	Up	0.000766185	0.0135291	Up	0.00632802	0.0589486	122	ABHD6 ABI1 ACOD1 ACOT9 ACSF2 ACTN1 ADGRG6 AHR AIG1 AIM2 ANGPTL3 ANKRD44 ARHGAP5 ARHGEF12 ARHGEF3 ASAH2 ATP10A BCORL1 BFSP2 BRWD1 BTLA CALHM5 CCL5 CD2AP CD69 CDC42BPA CDC42BPG CPA4 CRB1 CRIM1 CXCL10 CYP2R1 CYSLTR2 DCAF12L1 DCBLD2 DPYD DST DTNB EDNRB EFCAB10 EIF5A2 ELL3 FAH FAP FKBP14 FMNL2 FOXP1 FRMD4B FTMT GBP2 GCA GCNT4 GKAP1 GNB4 GPBP1 GPR85 GRAMD2B GRID2 GTPBP4 GXYLT2 HAP1 HCN2 HEBP1 HECTD2 HECW2 HTR2A IFIH1 IFNB1 IL13RA1 IL21 IL6 IL7 IMMP2L ISG15 ITGB8 KDM5B KDR KLF8 LCP2 LPAR1 LRRC15 MAGED1 MAGED2 MAGOHB MAP1LC3A MAPK11 MARCKS MMP10 MMP13 MRAS MX2 MYCL NETO2 NEURL3 NINL NIPAL1 NPHS2 NR2F1 NR4A3 NT5C3A OSGIN2 PCGF2 PELI1 PIGZ PKIB PLOD2 POLR2G PRPF38A PRPF40A PSMB9 PSME1 PTCH1 PTTG1 QSOX1 RAB13 RABGAP1L RAC3 RASGRP1 RCN1 REL RNASEH1 RPS6KC1 RSAD2 RSBN1 SATB1 SCN3B SFMBT2 SGMS1 SLC30A4 SMURF1 SOCS7 SP110 SP2 STAG2 STARD8 STAU2 SVBP SYNE2 TAF9B TANC2 TAOK1 TAOK3 TLR3 TPBG TPPP3 TRAM1L1 TREX1 TRIM21 TTC3 TTC39B TTC39C TUT4 UACA VOPP1 XAF1 ZC2HC1A ZDHHC2 ZHX2
GSE22935_UNSTIM_VS_12H_MBOVIS_BCG_STIM_MACROPHAGE_UP	Down	9.89446e-05	0.00245307	Down	0.000918072	0.0156655	Down	0.00608205	0.0574718	183	AASS ACOT13 ACOX3 ADAM15 ADSS AKR1E2 ANXA4 ANXA5 ANXA9 AP1G2 AP2A1 AQR ASH2L ASPH ATF6 ATMIN ATP6V1D ATP6V1G2 BABAM1 BEX3 BOLA1 BRCC3 C15orf39 C16orf70 C20orf27 C5orf34 C7orf25 CAMK4 CBFA2T2 CDADC1 CDK4 CDK5RAP3 CDO1 CEP57L1 CIAO1 CIPC COMT CTNNBIP1 CTNS CTSA CUX1 CYTH1 D2HGDH DALRD3 DCTN5 DDRGK1 DDX41 DGKZ DHCR7 DHFR DHRS3 DHX8 DIO2 DLAT DNAJC14 DYNLT1 EBAG9 ETFDH FAHD1 FAM216A FAM53A FBXL14 FBXW4 FUNDC1 GAK GALM GALNS GGA2 GNPDA1 GPCPD1 GRB2 HABP4 HDAC7 HSD3B7 HSPA4L IDH3B INVS IRF2BP1 ITPR3 IVNS1ABP JKAMP JMJD8 JUN KIAA0930 KIFC3 KLHL22 LATS2 LIN37 LIPA LTN1 LTO1 MAP4K1 MAPRE2 MBP MED30 MEF2C METTL8 MNT MRPL41 MRPS36 MTERF4 MTMR10 MXI1 MYOF NAPA NCKAP1L NDUFAF1 NDUFS3 NEK9 NET1 NTPCR NUDC OLFML3 ORMDL2 OST4 PCMTD2 PCYT1A PER1 PGM1 PLD3 POLR2A PQLC2 PRDX2 PRKAG2 PSEN1 PXMP2 PYGB R3HCC1 R3HDM1 RAB31 RABEPK RARS2 RASSF2 RBBP9 RECQL RELL1 RENBP RETREG1 RMC1 RNF167 RPA1 RPRM RPS6KA3 RSPH9 S1PR5 SARAF SASH3 SCAMP5 SDHA SEPT8 SERINC3 SIAE SIL1 SLAIN2 SLC25A26 SLC35B4 SLC41A1 SLC46A3 SLC4A4 SNAP47 SNTB2 SNX15 SNX21 SPECC1 SPTBN1 STAMBPL1 STEAP3 TAZ TBC1D23 TLR4 TMEM126A TMEM184C TMEM19 TMEM33 TMEM80 TNPO1 TNRC6B TOMM40L TPGS1 TRPV2 TTC30B TUFM TULP3 TXNRD2 TYW1 UBR3 UCKL1 UGP2 ULK2 VPS25 VPS50 WDFY1 WWOX ZDHHC14 ZFP36L2 ZFPM1 ZNF106 ZNF282 ZNF394 ZNF395
GSE11864_CSF1_IFNG_VS_CSF1_PAM3CYS_IN_MAC_DN	Up	9.89741e-05	0.00245307	Up	0.000523014	0.00998	Up	5.56849e-05	0.00174283	138	ABCF1 ABL2 ACSL5 ACTB ADGRA2 AIFM2 ALYREF AMPD3 ARL8B ASPHD1 ATG13 ATP13A3 BANP BASP1 BIN3 BOD1 BRD2 BTG2 CASP4 CASP5 CBX5 CCR5 CCT6A CD109 CD2 CD40 CD83 CHMP7 CMTM6 COL4A3 COLEC10 CRADD CREB3 CS CSGALNACT1 CXorf58 CYP2F1 DAXX DCP1A DDX31 DDX3Y DGCR8 DHX36 DNAAF5 DNER DTX1 DTX2 DTX4 DUSP11 EMD EPPK1 ETS1 FABP3 FAM168B FASTK FBXO28 FBXO42 FOLR1 FOSL1 FPGS FPR1 GABRB2 GARS GLA GNL3 GOLT1A GPR107 GRHL1 H2AFX HAMP HGS HIST1H3G HNRNPA0 HNRNPC IARS IFRD2 IGFBP4 IL1RAP IMPDH2 IPO4 ITPRIP IWS1 JOSD1 JUNB KCTD7 KHNYN KIAA1210 KLHL5 LAMB3 LIMK2 LINC00643 LRRFIP2 LYN MAMLD1 MAP4K4 MB21D2 MCOLN2 MGLL MLLT6 MREG MT1F N4BP1 NABP1 NEDD9 NOL9 NUP58 PA2G4 PAK1IP1 PCDH11X PFKFB3 PNO1 POU2F2 PPP1R2 PRPF40B PSKH1 PSMB5 PTGS2 PXDC1 PYCR3 RABGEF1 RAI14 RBMX RDX RELA RETREG1 RHOG RIN2 RPGR RPL5 RRS1 SCN1B SESN2 SFI1 SLC1A3 SLC22A3 SLC25A31 SLC25A53 SLC35F5 SLC3A2 SLC6A6 SLFN5 SLFNL1 SNAI1 SOSTDC1 SOWAHC SPAG9 SRC SRP54 TAF3 TBC1D30 TEX46 TFRC TMA16 TNPO3 TOM1 TRA2B TRIM13 TSC22D1 TSPAN14 TTC7B TUBB TUBB2A TULP3 TXNRD1 UBE2A UBQLN4 UBTD2 UGCG UPP1 URB1 USP47 VMO1 XRCC6 YARS ZBBX ZNF563 ZNF625 ZNF701
GO_CYTOKINE_MEDIATED_SIGNALING_PATHWAY	Up	9.93336e-05	0.00245854	Up	0.000205679	0.004765	Up	1.33957e-05	0.000560662	256	ACKR1 ACKR2 ACKR3 ACKR4 ACSL1 ADAM17 ADAR ADIPOQ ADIPOR1 ADIPOR2 AIM2 ASPN B2M BAD BAG4 BBS2 BBS4 BGN BIRC2 BIRC3 BST2 CAMK2A CAMK2B CAMK2D CAMK2G CARD14 CCL1 CCL11 CCL13 CCL15 CCL17 CCL18 CCL19 CCL2 CCL20 CCL21 CCL22 CCL23 CCL24 CCL25 CCL26 CCL3 CCL3L3 CCL4 CCL5 CCL7 CCL8 CCR1 CCR10 CCR2 CCR3 CCR4 CCR5 CCR6 CCR7 CCR8 CCR9 CCRL2 CD27 CD40 CD40LG CD44 CD70 CD74 CDIP1 CEBPA CHAD CIB1 CIITA CISH CLCF1 CLDN18 CMKLR1 CNOT9 CNTF CNTFR COMMD7 CSF1 CSF1R CSF2RA CSF2RB CSF3 CSF3R CSNK2B CTR9 CX3CL1 CX3CR1 CXCL1 CXCL10 CXCL11 CXCL12 CXCL13 CXCL2 CXCL3 CXCL5 CXCL6 CXCL9 CXCR1 CXCR2 CXCR3 CXCR4 CXCR5 CXCR6 DCN DUOX1 DUOX2 EBI3 EDA EDA2R EDAR EDARADD EDN2 EGR1 EPOR EREG F3 FAS FCGR1A FCGR1B FER FLRT1 FLRT2 FLRT3 FLT3 FOXO3 GAB1 GBP1 GBP2 GHR GP1BA GPR17 GPR75 GREM2 HCK HLA-A HLA-B HLA-C HLA-DQA1 HLA-DQA2 HLA-DQB1 HLA-DQB2 HLA-DRA HLA-DRB1 HLA-DRB5 HLA-E HLA-F HLA-G HLA-H ICAM1 IFI27 IFI30 IFI35 IFIT1 IFIT2 IFIT3 IFITM1 IFITM2 IFITM3 IFNA1 IFNA10 IFNA13 IFNA14 IFNA16 IFNA17 IFNA2 IFNA21 IFNA4 IFNA5 IFNA6 IFNA7 IFNA8 IFNAR1 IFNAR2 IFNB1 IFNE IFNG IFNGR1 IFNGR2 IFNK IFNLR1 IKBKB IL10RA IL10RB IL11RA IL12B IL12RB1 IL12RB2 IL13RA1 IL13RA2 IL15RA IL17RA IL17RB IL17RC IL17RD IL17RE IL18R1 IL1A IL1B IL1F10 IL1R1 IL1R2 IL1RAP IL1RAPL2 IL1RL1 IL1RL2 IL20RA IL20RB IL21R IL22RA1 IL22RA2 IL23R IL27RA IL2RA IL2RB IL2RG IL3 IL31RA IL36A IL36B IL36G IL3RA IL4R IL5 IL5RA IL6 IL6R IL6ST IL7R IL9R IP6K2 IRAK1 IRAK2 IRAK3 IRAK4 IRF1 IRF2 IRF3 IRF4 IRF5 IRF6 IRF7 IRF8 IRF9 ISG15 ISG20 JAGN1 JAK1 JAK2 JAK3 KIT KRAS KRT18 KRT8 LEP LEPR LIFR LRP8 LRRC15 LRRC19 LRRC4 LRRC4B LRRC4C LRRC66 LRRTM1 LRRTM3 LRRTM4 LRTM1 LTA LTB LTBR MAP3K14 MAPK3 MID1 MKKS MPL MST1R MT2A MT3 MX1 MX2 NCAM1 NGFR NUMBL NYX OAS1 OAS2 OAS3 OASL OSM OSMR PF4 PF4V1 PLCB1 PLP2 PLVAP PML PODN PODNL1 PPBP PRKCD PRLR PSMA1 PSMA2 PSMA3 PSMA4 PSMA5 PSMA6 PSMA7 PSMA8 PSMB1 PSMB10 PSMB11 PSMB2 PSMB3 PSMB4 PSMB5 PSMB6 PSMB7 PSMB8 PSMB9 PSMC1 PSMC2 PSMC3 PSMC4 PSMC5 PSMC6 PSMD1 PSMD10 PSMD11 PSMD12 PSMD13 PSMD14 PSMD2 PSMD3 PSMD4 PSMD5 PSMD6 PSMD7 PSMD8 PSMD9 PSME1 PSME2 PSME3 PSME4 PSMF1 PTAFR PTK2B PTPRN PYCARD RELA RELT RIPK1 RNASEL RPS27A RPS6KA4 RPS6KA5 RSAD2 RTN4R RTN4RL1 RTN4RL2 SAMHD1 SIRT1 SLC27A1 SMAD4 SOCS1 SOCS2 SOCS3 SOCS4 SOCS5 SOCS6 SOCS7 SP100 STAT1 STAT2 STAT3 STAT5A STAT5B STAT6 THPO TJP2 TNF TNFRSF10A TNFRSF10B TNFRSF10C TNFRSF10D TNFRSF11A TNFRSF11B TNFRSF12A TNFRSF13B TNFRSF13C TNFRSF14 TNFRSF17 TNFRSF18 TNFRSF19 TNFRSF1A TNFRSF1B TNFRSF21 TNFRSF25 TNFRSF4 TNFRSF8 TNFRSF9 TNFSF11 TNFSF12 TNFSF13 TNFSF13B TNFSF14 TNFSF15 TNFSF18 TNFSF4 TNIP2 TRADD TRAF2 TRAF3 TRAF6 TRIM21 TRIM22 TRIM25 TRIM26 TRIM31 TRIM34 TRIM38 TRIM5 TRIM62 TRIM68 TRIM8 TXNDC17 TYK2 UBA52 UBB UBC VCAM1 XAF1 XCL1 XCL2 XCR1 ZC3H15 ZNF675
SESTO_RESPONSE_TO_UV_C3	Up	0.000100135	0.00247152	Up	0.00116604	0.0186252	Up	2.33068e-05	0.000870742	16	ATF3 ATP6V0D1 BRD2 CYCS DUSP1 EIF2S1 H2AFX HBEGF HIST2H2BE IER3 IL1B MAD2L1BP MYD88 PHLDA2 PMAIP1 PTGS2 RND3 SOX9 TAX1BP3
GSE22601_DOUBLE_NEGATIVE_VS_CD4_SINGLE_POSITIVE_THYMOCYTE_DN	Up	0.000100137	0.00247152	Up	0.00591156	0.0621213	Up	0.0205081	0.131148	180	ABHD17C ADCY6 AFP AIMP2 AJUBA AKIRIN1 ANKRD13A AP4S1 APP ARHGAP29 ARPC5L ATP2A2 ATP6V1H ATXN7L3B AXIN2 BAZ1A BCCIP BCL6 BUD31 C9orf3 CAPN2 CASTOR1 CCNL2 CD53 CEBPB CIC CLDND1 CMPK1 CNDP2 CRNKL1 CSF1 CTSC CTSW CUL2 CYB561A3 CYB5A CYBC1 CYP11A1 DGLUCY DHX29 DIRC2 DNAH8 DNAJA1 DNAJB11 DPY19L3 ECM1 EED EI24 EIF1AY ENTPD4 ENTR1 ETV6 FLVCR1 FOXO1 FTSJ1 FUBP1 GATA1 GDAP2 GLIPR2 GMPPB GNGT2 GNPDA2 GPKOW GPM6B GRAMD4 GRB2 GTF3C6 HIF1A HLX HOPX HSPH1 HYPK IDE IFITM2 IL17RA IL27RA IL2RA IL4R INPP5B IRAK4 ISCU KIAA1841 KPNA2 KRI1 KSR1 LAMA5 LBP LDHA LPCAT3 MAP3K8 MAPK11 MAT2A MCL1 MCTP2 MGRN1 MIDN MINDY3 MITD1 MMGT1 MON1A MRPL36 MRPL51 MRS2 MTCH2 MXD1 MYC MYD88 NAA15 NDRG3 NEAT1 NISCH NKG7 NOL10 NOP2 NUFIP2 NUS1 P2RY14 PARP14 PDCL3 PDE12 PDIA6 PFN1 PITPNA PLEKHG2 POU2AF1 PPA1 PPAN PPM1H PPP1R12A PPP4R3B PRDM1 PRKAR2A PSEN1 PSMA3 PSMA7 PSMC5 PSMD6 PTPN1 RAB18 RAB1A RAB4B RBM12 RBM6 RINL RPS6KB1 S100A6 SAMD9L SAMHD1 SATB1 SCAF4 SECISBP2 SEMA4A SEMA7A SIPA1L1 SLC25A30 SLC2A1 SLC35B1 SLC39A1 SLC39A7 SLCO4A1 SNAPC1 SOCS1 SQLE SRSF6 ST3GAL4 STAT2 STAT3 STIP1 STX11 TBRG4 TCF7 TGFB3 TIMM8B TIPARP TLR1 TMEM173 TMEM176A TMEM64 TNFRSF8 TNS4 TOP1 TOR2A TRPM4 UBA3 UBE2E2 ULK2 UQCRB UTP4 VASP VPS54 VSIR VWA5A WDR45B XPO1 YRDC YWHAB YWHAH ZFP36L1 ZNF207 ZNF467
GSE17721_CTRL_VS_PAM3CSK4_24H_BMDC_DN	Up	0.000101003	0.00248943	Up	0.00012104	0.00313573	Up	0.000132911	0.00337246	154	ABCB4 ACAA1 ACKR2 ACTN1 ADAMTS8 AGTPBP1 AQP7 AREG ATE1 ATP6V0B ATP6V1E1 BATF BCL2L1 BCLAF1 BRCC3 BST2 C14orf119 C1orf52 C6orf201 C9orf3 CACNG3 CACYBP CBWD2 CCDC71L CCER1 CDK2AP1 CDK5 CFL1 CHCHD4 CHRAC1 CHRNB4 CLRN3 CMTM8 COL11A2 CPEB1 CSTF1 CWC15 CYBB CYFIP2 DAPK1 DDA1 DDX39B DGCR6 DHPS DLG5 DUSP2 EIF2S2 EIF4G1 EIF6 ERAS EYA4 FABP7 FAM129A FAM53A FAM98A FKBP4 FLNB FOXD1 FRK GBE1 GCLC GJA8 GK GOLIM4 GPS1 GRINA GRWD1 GSDME GSR GTF2B GUCA1A GUCD1 HCAR2 HCLS1 HES1 HIVEP2 HJURP HK2 HOXA1 HSP90AA1 IAH1 IER3 IER3IP1 IGF2BP1 IGSF9 ITGB6 IVD JKAMP KCNN4 KMT5A KRI1 KRT18 KRT2 LAMTOR4 LARP4B LARS LIF LOXL4 LRRC59 MAD2L1BP MAFF MAOA MDN1 MED28 METTL6 MGST2 MKKS MORN3 MRAS MRPL11 MRPL20 MRPL39 MRPL54 MTAP MTO1 MYCBP N4BP1 NAMPT NCMAP NDUFAB1 NIP7 NQO1 ORM1 ORMDL2 OSTF1 OTULIN P2RX1 P2RX3 PADI1 PAM16 PANX1 PDE4B PDZK1IP1 PELI1 PGM1 PGRMC2 PIP PLA2G7 PMPCB POFUT2 POLR2H PPIB PPP1CB PRDX1 PSENEN PSMC4 PTPN11 PTPN6 PUM3 PWP2 RAD17 RBM47 RBM8A REPS1 RHBG RLN1 RNGTT RRM2 RRP12 RUSC2 RWDD4 SAE1 SAMSN1 SATB2 SERPINA5 SERPINB4 SERPINI1 SKP1 SLC31A1 SLC39A4 SMARCA4 SMARCE1 SNAPC2 SNRPD3 SQSTM1 SRFBP1 SRRM4 SSSCA1 STARD5 STYX TAC1 TAF13 TMED7 TMEM183A TPBG TRAT1 TRMT10A TTC39C TUT1 UBA1 UFSP2 UGP2 UPP1 USP15 VPS37C VTN WIPI1 YBX3 ZDHHC6 ZMYND19
SENESE_HDAC1_AND_HDAC2_TARGETS_UP	Up	0.00010172	0.00250363	Up	0.000418577	0.00838383	Up	0.0125268	0.0938058	141	AADAC ADAMTS17 ADAMTS6 ADGRL4 AFF3 AGO2 ANTXR2 AP1S2 ATP11B BCL2A1 BCL2L1 BICD2 BIRC3 BMP2 C3 C4orf46 CA2 CAMTA1 CANT1 CAPN5 CBFB CCL20 CCND2 CCNE1 CD55 CDC42SE2 CDV3 CES1 CHRNA9 CHST11 COL6A3 COPA CPEB4 CREM CSF2 CTNNA1 CXCL3 CXCL5 DCLK1 DDX42 DHX9 DKK1 DKK2 DNAJB14 DOCK4 DPY19L1 EGFR EIF4G1 ELK3 ELMOD1 EPHA4 EPHB1 EREG ESYT2 EXOC5 EXTL3 FAM19A5 FAM208B FAM9B FGFRL1 FKBP1B FN1 FOSL1 FRMD4A G0S2 GCH1 GEM GFPT2 GLYR1 GNA13 GPAT3 GPR3 HAS2 HECTD1 HHIP HIP1 HMGA1 HOMER3 HSF1 IL11 IL13RA2 IL1A IL1RAPL1 IL24 IL6R IL6ST IL7R IQGAP1 IRAK2 ITGA6 ITGB1 ITPKA JAM3 KDSR KISS1 KLHL21 KYNU LAMC2 LAPTM5 LARP4 LDB2 LMAN1 LPXN LTB MAFF MAOA MAP3K7CL MC5R MCL1 MCM4 MEGF10 MELTF MMP1 MMP9 MTAP MYCT1 NAMPT NAV3 NFKB2 NFKBIZ NRIP3 ODAPH OLAH OSMR OTUB2 PAPOLA PAX8 PCGF5 PDE4D PDE4DIP PDLIM4 PGF PHLDA1 PHTF2 PIP4K2A PLAU PLAUR PLEC PLEKHB2 POU2F2 PPARA PPARGC1B PPIF PPTC7 PRDM1 PRIM2 PRPF6 PRR9 PRRX1 PSME4 PSTPIP2 PTBP1 PTPN12 PTPN5 PTPRN2 PTX3 PXN RAB35 RAB3B RAC2 RBPMS2 REEP3 RGS2 ROBO4 RPAP3 RPL27A RRAGD SCG5 SCYL2 SEC61A1 SERPINA1 SERPINB2 SFRP1 SH2B3 SIPA1L3 SLC16A1 SLC16A3 SLC39A4 SLC7A2 SMG1 SNAP23 SORBS2 SPHK1 SPIRE1 SPOPL SPRED2 SRGN ST3GAL1 STIP1 STK10 SUPT16H SUPT6H SYTL3 TEX261 TFAM TFRC TGFBR2 TGM2 TIE1 TMEM158 TMEM200A TMEM65 TMEM8A TMOD1 TNFAIP3 TNFRSF10B TNFRSF11B TNFRSF12A TRIM38 TRIML2 TTC37 TWF1 UBASH3B UEVLD ULBP2 USP10 WDR6 WDYHV1 WWC1 ZBTB38 ZC3H12A
MODULE_456	Up	0.000102273	0.00251068	Up	4.38397e-05	0.00137452	Up	9.48676e-05	0.00261823	71	A4GALT AGO2 ANPEP APOA2 ASB13 ATF6 ATP2C1 BASP1 BCL6 BCL7A BHMT2 BMP7 CBLN1 CCNE2 CCPG1 CD38 CD83 CD8A CDKN1A CDKN2C CR2 CREM CTTNBP2NL CYP2E1 CYTIP DDA1 DENND3 DNAJC12 DTX1 DUSP5 EVI2A FAM126A FAM169A FYN GCC2 GJB2 GMPS GPR65 GSTM1 HASPIN HIF1A HSPA5 IFIT1 IL1B IL6 IL6ST KLHL15 KLHL6 KLRK1 LCK MAL MAPK10 MED29 MGLL MICAL2 MMD MME MMRN2 MSX1 MYBL1 NFKB2 NFKBIA NOX4 NR4A3 NRAS OAS3 PAG1 PCNA PDGFD PIF1 POLD3 PRKAR2B PRKCH PTGER4 PTK7 RGL3 RIPK3 SAMSN1 SATB1 SELE SH2D2A SIDT1 SLAMF1 SLC2A3 SLC43A3 SON SORL1 SRSF5 STAG3 STARD4 STAT4 STX11 SWAP70 TLR1 TNF TNFAIP3 TNFRSF25 TOX TRAF1 TRIB2 TRIB3 TSPAN7 YIF1B ZNF608 ZNF652
BILD_HRAS_ONCOGENIC_SIGNATURE	Up	0.000102289	0.00251068	Up	3.47392e-05	0.00113116	Up	1.77471e-05	0.000709618	167	ABCA1 ACOT7 ADAM8 ADAMTS15 ADAMTS5 ADRB2 AHNAK2 AKAP12 ANGPTL4 ARG2 ARHGAP25 ARHGAP27 ARHGEF9 ARNTL2 ATP2B1 B3GNT5 B4GALT1 BCL6 BMP2 C2CD5 C6orf141 CALM2 CALU CASP1 CASP2 CCL20 CCNA1 CCNL1 CD274 CD55 CDCP1 CHST11 CLCF1 COL12A1 COL27A1 CSNK1D CSNK1E CXCL1 CXCL2 CXCL3 CXCL5 CYP1B1 CYP27B1 CYP2R1 CYREN DDX17 DENND2C DLL1 DLST DNAJC6 DUSP1 DUSP4 DUSP5 DUSP6 EFNB1 EGR1 EHD1 ELK3 ELOVL7 EPHA2 EPHA4 EREG FAM110C FAM83A FBXO9 FERMT1 FGFBP1 FGFR2 FLNB FLRT3 FN1 FOS FOSL1 FOXQ1 G0S2 GAS1 GDF15 GJB3 GJB5 GK GLCCI1 GLTP GPAT3 GRHL2 GTPBP2 HBEGF HIST1H1E HIST1H2AC HK2 HMGN3 HNRNPH1 HOXC6 HPSE HRAS IER2 IER3 IL11 IL13RA2 IL1A IL1B INPP1 IRX2 ITGA2 ITPR3 ITPRIP JUNB KANK4 KCNK1 KCNN4 KDM6B KDM7A KLF5 KLF6 KMT2C LAMA3 LATS1 LDLR LGALS8 LHFPL2 LIF LPAR2 LRAT LRIG3 LRP8 LRRC8C LRRFIP1 LYN MALAT1 MALL MAP1LC3B MAP7D1 MAST4 MBNL2 MBOAT2 MCL1 MDH1 MED25 MEG3 MFAP2 MFSD2A MID1 MMP14 MRGPRX3 MTCL1 MTPAP MTUS1 MXD1 MYD88 MYDGF NAMPT NAV3 NDRG1 NFIB NFKBIZ NIPAL1 NOLC1 NT5E ODC1 OXSR1 PALMD PDGFA PHACTR4 PHLDA1 PHLDA2 PIAS1 PIK3CD PIM1 PLAUR PLXNA2 PNMA2 PNPLA8 PPBP PPIF PPP1R15A PRNP PTGS2 PTHLH PTPRE PTX3 PVR RAPH1 RNF152 RRP9 RUNX1 S100A6 SAMD8 SDC1 SDC4 SEMA4B SEMA4C SERPINB1 SERPINB2 SERPINB3 SERPINB5 SESN2 SFN SH2D5 SKP2 SLC16A3 SLC20A1 SLC25A37 SLC2A3 SLC6A15 SLC9A1 SMTN SOCS1 SPRY4 SREK1IP1 SRRM2 ST5 STX1A TBX3 TCF7L2 TENT5B TFPI2 TGFA TGFB2 TIA1 TIMP1 TMEM154 TMEM45B TMTC3 TNFRSF10A TNFRSF10B TNFRSF12A TNRC6A TNRC6B TNS4 TOB1 TOP1 TOR1AIP1 TPM1 TRIB1 TRIM22 TSC22D1 TTC8 TUBA4A UAP1 ULBP2 UPP1 VANGL2 VEGFA ZFP36 ZKSCAN8 ZNF273 ZNF608 ZNF827
GO_POSITIVE_REGULATION_OF_INTERLEUKIN_1_BETA_PRODUCTION	Up	0.000102653	0.00251614	Up	6.105e-05	0.00181382	Up	0.00330742	0.0383617	17	AIM2 CASP1 CASP5 CCL19 CCL3 CCR2 GSDMD HMGB1 HSPB1 IFI16 IFNAR1 IFNG ISL1 JAK2 LGALS9 NLRP1 NLRP12 NLRP2 NLRP3 NOD1 NOD2 P2RX7 PANX1 PYCARD SMAD3 TRIM16 WNT5A
BIOCARTA_TALL1_PATHWAY	Up	0.000103798	0.0025407	Up	3.58163e-06	0.000168593	Up	0.000221407	0.00504717	13	CHUK MAP3K14 MAPK14 MAPK8 NFKB1 RELA TNFRSF13B TNFRSF13C TNFRSF17 TNFSF13 TNFSF13B TRAF2 TRAF3 TRAF5 TRAF6
GO_POSITIVE_REGULATION_OF_FATTY_ACID_OXIDATION	Down	0.000104201	0.00254634	Down	0.000243568	0.00543018	Down	0.00198639	0.0264842	6	ABCD2 AKT2 C1QTNF2 CPT1A FABP1 IRS1 IRS2 MLYCD NR4A3 PLIN5 PPARA PPARG PPARGC1A TWIST1
GSE15930_STIM_VS_STIM_AND_IL12_48H_CD8_T_CELL_DN	Up	0.000104316	0.00254634	Up	0.00105397	0.0173988	Up	0.00123031	0.018534	165	ABCA1 ABCB10 ABCB9 ACE ACSL1 ACTG1 ACYP2 ADAM8 ADORA2A ADRB2 AHRR ALAD ANKRD28 ANXA10 ARL5A ASIP ATP13A2 B3GALNT2 B4GALNT2 BATF BAX BCL3 BDNF CACNB3 CALR CASP4 CASP6 CCND3 CCR2 CCR5 CD93 CDS2 CHD7 CIAO2B CISD1 CLDND1 COL5A2 CPOX CRABP2 CRYBG1 CSDE1 CTNNA1 CYTIP DBF4 DDX17 DGAT1 DSTN EHD1 EIF2AK3 EMP1 EPS8 ERCC4 FABP5 FAH FAM208A FASLG FKBP4 FLOT1 FURIN G3BP1 GADD45G GATM GCNT1 GEM GGH GIMAP4 GJA1 GNG2 GNGT2 GNPDA1 GP1BA GPAT4 GPN2 GPR65 GTF2F2 GZMB HERPUD1 HOPX HRAS IFITM3 IFNG IGF2BP2 IKZF4 IL12RB2 IL15 IL18R1 IL1RL1 IL2RB IL6 IL7R IRX3 JARID2 JUN KIT KLF7 KLRC1 KSR1 LDHA LGALS3 LHX8 LPP LRBA LSS LYSMD2 MAP3K8 MID2 MMP10 MMS19 MT2A MT3 MTMR7 MYD88 NAB1 NDUFS4 NEDD4 NEDD4L NID2 NKAIN1 NTHL1 OAT P2RX4 PADI2 PDIA6 PFDN1 PGAM1 PGS1 PIM1 PLA2G12A PLAC8 PLEKHA5 PLS3 POLD2 POLR2C PRDM1 PRF1 PRNP PRR5 PTPN22 PTPRK PTTG1 RAN RBPJ RFK RHOB RNF11 RNF19B RRAD RWDD4 S100A1 S100A11 S100A6 SATB1 SCOC SELP SERBP1 SERPINB9 SGCG SH2D2A SIRT2 SIRT3 SKAP2 SLC27A2 SLC7A11 SLCO3A1 SLK SOCS3 SPATS2 SPOP SQOR SSRP1 ST3GAL6 ST6GALNAC4 ST7 STAT5A STX7 SUB1 SURF1 TACSTD2 TAF1D TAX1BP1 TEX9 TIMM10 TMEM159 TMEM165 TMEM41B TMOD3 TNFSF10 TNFSF4 TRAF4 TSG101 TULP4 UBA5 USP18 VPS37B YIPF4 YWHAE ZMAT3 ZNF239
GO_COLUMNAR_CUBOIDAL_EPITHELIAL_CELL_DIFFERENTIATION	Up	0.000105701	0.0025656	Up	0.000250224	0.00555754	Up	0.00337926	0.0388396	50	AGR2 ASCL1 ATOH1 ATP2B2 B9D1 BCCIP BCL2 BLOC1S6 BMP2 BMP4 BMP5 BMP6 C1GALT1 CDH2 CDK6 CDKN1A CDX2 CITED1 CLIC5 DLL1 DLX3 EDN3 EDNRB EMX1 FAM20C FGF8 FGFR1 FGFR2 FOXA1 GATA4 GATA5 GATA6 GLI3 GPAT4 HES1 HES5 HIF1A HOXA5 HPS4 HPS6 IL31RA INSM1 JAG1 JAG2 KIT KLF5 LEF1 LHFPL5 LRMDA LRRC72 LRTOMT MCOLN3 MEF2C MEN1 MITF MREG MYO5A MYO7A NEUROD1 NKX2-2 NKX3-2 NKX6-1 NKX6-3 NOTCH1 OCA2 PAFAH1B1 PAX6 PDPK1 PDX1 PDZD7 PLS3 POU4F3 PRDM1 PROX1 PTK6 RAB27A RAC1 RARA RARB RARG RBPJ RFX3 RFX6 ROS1 RXRA SAV1 SCRIB SEC24B SIDT2 SLC4A7 SLC9A3R1 SLITRK6 SMO SOD1 SOX10 SOX11 SOX4 SPDEF STRC TIGAR TMC1 TP63 TYMS TYRP1 USP13 WDPCP WDR77 WNT11 WNT4 WNT5A YIPF6
ST_B_CELL_ANTIGEN_RECEPTOR	Up	0.00010574	0.0025656	Up	9.13358e-05	0.00250517	Up	1.09985e-05	0.000478381	35	AKT1 AKT2 AKT3 BAD BCR BLNK BTK CD19 CSK DAG1 EPHB2 GRB2 ITPKA ITPKB LYN MAP2K1 MAP2K2 MAPK1 NFAT5 NFKB1 NFKB2 NFKBIA NFKBIB NFKBIE NFKBIL1 PIK3CA PIK3CD PIK3R1 PLCG2 PPP1R13B PRDX1 RAF1 SHC1 SOS1 SOS2 SYK TONSL VAV1
GSE2706_R848_VS_R848_AND_LPS_8H_STIM_DC_DN	Up	0.00010578	0.0025656	Up	0.000498019	0.00966942	Up	0.0062719	0.0586104	115	ABCG1 ADAMTS10 ADPRH AK4 ALG2 ANKRD28 ARF4 ARL5B ATP8B2 BCL2L14 BET1 BIRC2 BIRC3 BRPF3 BTG3 C10orf95 C17orf58 CADM1 CAPN2 CCDC159 CCR7 CD40 CDKN2A CEP135 CFB CFLAR CLCF1 CLUAP1 CNKSR3 COL5A3 CPNE8 CRADD CRLF2 CSF2 CTHRC1 DENND4A DEPDC7 DNAJA2 DPPA3 DYRK3 EGR3 ENTHD1 ESYT2 F13B FAM49A FAM57A FAP FNDC3A FOXF1 GADD45A GBP5 GOLT1B GPBP1 GPR157 GRB10 GRHL2 GUCY1A1 GUCY1B1 H2AFY2 HAUS5 HLA-DOB HOMER1 HSD17B14 HSPA13 IDO2 IFNL1 IL12A IL15 IL23A IL33 IL36G IQCG JOSD1 JUN KDELR2 KLF4 LAD1 LAMP3 LINC-PINT LYRM1 LYSMD2 MAGIX MAGT1 MAMLD1 MAP4K4 MET MGAT2 MGLL MIR155HG MMP10 MNS1 MORF4L2 MYLK MYO10 MYO1A NEMP1 NFE2L2 NIM1K NOCT NRP2 NUDT11 OSM OSTC OXTR PBX4 PDE4DIP PELI1 PIGA PLEKHF2 PLS3 PMAIP1 POLR3C POPDC2 PPP4R2 PRDM9 PRODH2 PRPF40B PRSS23 PRTN3 PSMD5 RAB11FIP1 RAB3IP RALA RAP1B RAP2C RBM7 RNF19A RPS6KC1 RRN3 SAR1A SCG3 SCHIP1 SEC61G SELENOK SERPINB1 SERPINB7 SIAH2 SIGLECL1 SLC1A3 SLC25A37 SLC2A5 SOCS2 SPAG9 SPSB4 SSR1 STAT4 STK4 STRIP2 SYNE3 TAB2 TAC3 TARP TCF24 TCF7L1 TENT2 TFPI2 TMED2 TNFAIP3 TNFRSF11B TNFRSF9 TNFSF8 TOX3 TPBG TPM2 TPPP TTYH2 TVP23B UAP1 UBASH3A UBB UBE2E1 UGP2 UNC5C UPB1 WARS WFDC2 WHRN ZBTB32 ZFPM2 ZNF503
GSE42724_NAIVE_BCELL_VS_PLASMABLAST_DN	Down	0.000105909	0.0025656	Down	0.00108042	0.0176711	Down	0.000418949	0.0080288	154	AATK ADCY7 ADORA2B ADORA3 ANKH ANKRD50 AP1S2 AP3S1 APBA1 APBB1IP ARHGAP15 ARHGEF6 ARL4C ASB1 ASPHD2 ASRGL1 ATM ATP2B1 ATP6V0E2 ATPAF1 BBS9 C17orf100 C1orf112 C1orf162 CAND2 CAPN2 CCDC14 CCDC34 CCNY CCPG1 CCSAP CD33 CDCA7L CDK4 CELF6 CENPN CERS2 CHEK2 CHPT1 CMTM8 CNOT7 CNRIP1 COG5 CPM CPNE8 CSK CTDSPL CXCR2 DCBLD1 DCUN1D4 DENND4C DHRS9 DHX57 DIAPH1 DNMT1 DOK2 DPEP2 DUS2 DUSP13 DUSP23 EFCAB10 EIF4E3 EMB ERP27 F13A1 FAM189A2 FAM214A FCGRT FEZ2 FUCA1 GAS7 GDPD1 GNPDA1 GPR146 GPR34 GRAMD4 GRHPR HACD4 HADH HHEX HLA-DMA HLA-DMB HRH1 HSPBAP1 IFT172 IL16 IL1R2 IMPA2 ING2 KCTD7 KIF13A LPAR6 LRMP LRRC37B LRRC8C LST1 MAN2A2 MAP4K1 MBP MCOLN1 MCU MED20 MEF2C MLEC MORN2 MPPE1 MRTFB MTCL1 MYO1D NAGK NAGPA NCAPG2 NCAPH NCF2 NDRG3 NFATC3 NRGN NUDT1 OTULINL P2RY12 P2RY14 PAGR1 PAK1 PAQR5 PAQR8 PARVG PBX3 PDE3B PDP1 PER3 PINK1 PITHD1 PLA2G4A PLXDC2 POGK POMGNT2 PRKACB PVT1 PWWP2B RAB7A RCBTB2 RGS18 RHBDF1 RHOBTB1 RNF130 RTL6 RTN3 SAMD13 SEPT9 SHB SLC25A48 SLC2A8 SLC35F6 SLC37A2 SLC46A3 SNX18 SNX24 SOCS7 STARD9 STC1 TACC1 TCEA1 TCFL5 TET3 TGFBR2 TLR4 TM6SF1 TMEM168 TMEM250 TMEM86A TNFSF12 TPM1 TRIM36 TRIQK TSPAN32 UBE2E2 VCPIP1 WWOX ZBED3 ZBTB4 ZCCHC24 ZFP36L2 ZKSCAN4 ZNF362 ZNF441 ZNF555 ZNF569 ZNF641 ZNF738 ZNF844
XU_HGF_TARGETS_INDUCED_BY_AKT1_48HR_UP	Up	0.000105967	0.0025656	Up	7.9733e-05	0.00226029	Up	1.63267e-05	0.000663008	8	AMPD3 ECM1 EPHB2 F2RL1 FOXD1 LTBP2 MMP10 PCDHGA3 PLAUR SPSB1 TGM2 THEMIS2 TNIP1 WNT4
CSR_EARLY_UP.V1_DN	Down	0.000105972	0.0025656	Down	0.000259805	0.00572901	Down	0.0098605	0.0801211	97	ABCC10 ACBD4 ACCS ACYP1 ADAMTSL4 ADM AKIP1 ALDH1A1 ALDH1L2 ALDH3B2 AMT ANKRD33B ANKZF1 AP4S1 APBB3 ARL4D ARRDC3 ARRDC4 ASPA ATF7IP ATP11A BBC3 BRD8 C14orf132 C2CD5 CAVIN2 CC2D1A CDKN1B CDRT4 CIRBP CKB COL1A1 CYP2R1 DAAM2 DCP1B DDX17 DHRS3 DXO EIF4EBP3 ELMOD2 ELMOD3 ERMAP FBN1 FBXO25 FBXO38 FUS FUT10 FZD2 GDF5 GFRA1 GLG1 GRHL1 GTPBP8 HBP1 HEBP2 HOXA10 HSPG2 IFIT2 IGLL1 INCA1 ING4 IP6K2 KBTBD6 KIAA0319L KIAA1147 LDB1 LRIG2 LRIG3 LRRK2 LTN1 LURAP1L MAB21L1 MINDY1 MOSPD2 MPPE1 MRI1 MSRB1 NATD1 NDNF NDUFAF7 NMT2 NPHP3 NR1H3 NSUN5P2 NYNRIN OTUD1 PAN2 PAPLN PDE5A PEX6 PHIP PLCD1 POLL PRRT2 PRSS12 RABGAP1 RAPGEF3 RBFOX2 RNF20 ROBO1 SAG SIX1 SIX5 SKP2 SLC16A7 SLC25A46 SLC7A14 SLC9A7 SNPH SPG11 STAT2 STC2 STOX1 STX16 SULF1 TAF15 TCAIM TDRD6 TENT5C TFAP2A TNFSF13 TRIM56 TRIM69 TXNIP UBN2 UFSP2 USP33 WEE1 XAF1 YEATS2 YPEL2 ZFP64 ZFYVE1 ZNF226 ZNF33A ZNF467 ZNF585B
REACTOME_TRAF6_MEDIATED_INDUCTION_OF_NFKB_AND_MAP_KINASES_UPON_TLR7_8_OR_9_ACTIVATION	Up	0.000107244	0.00259285	Up	0.000190205	0.0044707	Up	0.000540923	0.00972565	69	AGER APP ATF1 ATF2 CDK1 CHUK CREB1 DUSP3 DUSP4 DUSP6 DUSP7 ECSIT ELK1 FOS HMGB1 IKBKB IKBKG IRAK1 IRAK2 IRAK4 JUN MAP2K1 MAP2K2 MAP2K3 MAP2K4 MAP2K6 MAP2K7 MAP3K1 MAP3K7 MAPK1 MAPK10 MAPK11 MAPK14 MAPK3 MAPK7 MAPK8 MAPK9 MAPKAPK2 MAPKAPK3 MEF2A MEF2C MYD88 NFKB2 NFKBIA NFKBIB NOD1 NOD2 PELI1 PELI2 PELI3 PPP2CA PPP2CB PPP2R1A PPP2R1B PPP2R5D RELA RIPK2 RPS27A RPS6KA1 RPS6KA2 RPS6KA3 RPS6KA5 S100B SAA1 TAB1 TAB2 TAB3 TLR7 TLR8 TLR9 TMEM189-UBE2V1 TRAF6 UBA52 UBE2N
GO_POSITIVE_REGULATION_OF_SEQUENCE_SPECIFIC_DNA_BINDING_TRANSCRIPTION_FACTOR_ACTIVITY	Up	0.000108408	0.00261744	Up	0.000210374	0.00485475	Up	3.31103e-05	0.0011728	159	ABRA ADAM8 AGER AGT AIM2 AKT1 ALK AMH ANXA3 AR ARHGEF2 ARHGEF5 ARID5B ATF2 BCL10 BEX1 BTK BUD31 CAMK1D CAMK2A CAPN3 CARD11 CARD14 CAT CD40 CD40LG CEBPG CFLAR CHUK CIB1 CLOCK CLU CRHR2 CRTC1 CRTC2 CRTC3 CTH CTNNB1 CYTL1 DDR2 DDRGK1 DDX58 DVL2 EDA EDA2R EIF2AK2 EP300 EPHA5 ERC1 ESR1 ESR2 FER FOSL1 FOXA1 FZD1 FZD2 FZD4 GREM1 GTF2A2 HDAC4 HDAC5 HIPK2 HSPA1A HSPA1B ICAM1 IKBKB IKBKG IL10 IL1B IL4 IL5 IL6 IL6R INS IRAK1 IRAK2 IRAK3 ITGB2 JAK2 JMY JUP KDM1A KIT KRAS LGALS9 LRP5 LRP6 LRP8 LTF MALT1 MAP3K13 MAP3K7 MAVS MBTPS2 MID2 MTDH MTPN MYOCD NDP NEUROD1 NEUROD2 NEUROG1 NEUROG2 NEUROG3 NFAM1 NFKB1 NFKB2 NFKBIA NFKBIB NHLH2 NKX2-2 NKX6-1 NLRC4 NLRP3 NOD1 NOD2 NODAL NPM1 NTRK1 OPRD1 PARK7 PHB2 PIDD1 PINK1 PLA2G1B PLPP3 PPARG PPARGC1A PPARGC1B PPP2R5B PPP3CA PPRC1 PRDX3 PRKCB PRKCH PRKCI PRKCQ PRKCZ PRKD1 PRKD2 PSMA6 PTEN PYCARD RAB7B RBCK1 RELA RELN RGCC RHEBL1 RIPK1 RIPK2 RIPK3 RIPK4 RNF25 RNF31 RNF41 RPS27A RPS3 RPS6KA4 RPS6KA5 S100A8 S100A9 SAV1 SHH SMARCA4 SMARCB1 SMO SP100 SPHK1 SRF STK3 STK36 SYT14P1 TAB1 TAB2 TAB3 TAF12 TCF3 TERF2IP TGFB1 TICAM1 TIRAP TLR2 TLR3 TLR4 TLR9 TNF TNFRSF11A TNFSF11 TNFSF18 TP53BP1 TRADD TRAF1 TRAF2 TRAF5 TRAF6 TRAPPC9 TRIM13 TRIM14 TRIM15 TRIM21 TRIM22 TRIM25 TRIM26 TRIM27 TRIM31 TRIM32 TRIM34 TRIM37 TRIM38 TRIM5 TRIM52 TRIM62 TRIM8 TSSK4 UBA52 UBB UBC UBE2N UBE2V1 VEGFA WNT1 WNT10B WNT2 WNT3A WNT5A ZIC2
GO_TRANSCRIPTIONAL_ACTIVATOR_ACTIVITY_RNA_POLYMERASE_II_DISTAL_ENHANCER_SEQUENCE_SPECIFIC_BINDING	Up	0.000109134	0.00263137	Up	0.000899146	0.0154316	Up	0.00259838	0.0321314	16	ARID3B BACH1 CDX1 FOXH1 HCFC1 HMGA1 HOXB5 MEF2C MEOX2 MIXL1 NFATC1 NFE2L1 NFE2L2 NFKB1 PBX3 POU4F1 PROP1 REL RELA SCX SIX3 SIX6 SPI1 SUB1 TARDBP ZEB2
GSE360_L_MAJOR_VS_B_MALAYI_HIGH_DOSE_DC_UP	Up	0.000110645	0.0026606	Up	0.000109735	0.00289784	Up	0.00111482	0.0172481	133	ACR ACSL1 ADRA2A AFAP1 AMPD3 ANKRD46 ANKRD7 APOC3 AQP9 ARAF ARHGEF12 ATMIN ATP6AP1 ATP9A B4GALT5 BASP1 BPI BTG3 CASC3 CCL3 CD247 CDK16 CDK17 CDK5R1 CDKN1A CDKN2D CDX2 CELF3 CENPI CFLAR CFP CHD1 CHST2 CLCNKA CLDN4 CLK2 CLPP CNOT3 CNOT9 CRISP1 CST7 CTSL CXCR4 CYTH2 CYTIP DDX51 DESI1 DLK1 DMXL2 DUSP5 EFNA4 EFR3B EIF1AY EIF4E2 ETS2 EZH2 FAM89B FGL1 FSCN1 FUT2 FZD6 G3BP2 GADD45G GLOD4 GOLGA4 GPD1 GPR3 GPR35 GREB1 GRIN2C H6PD HBE1 HBEGF HCAR3 HIBCH HLA-DQA1 HMGN3 HMMR HNRNPM ICAM1 IDO1 IDUA IER3 IGF2 IL1RN IRS2 JAK1 KCNV2 KEL KIF1BP KIF2A KLRD1 KRAS KYAT3 LAMP3 LDHA LILRB5 LMF2 LOR LOXL1 LRRN2 MAP2K1 MARCKSL1 MED7 MLH1 MMP9 MPZ MPZL1 MSC MT1E MT2A MTHFD2 MUC5B MUSK NBN NDUFAF3 NEDD8 NEDD9 NF2 NFKBIA NPAS2 OIP5 OPTN P2RX4 PCM1 PDAP1 PDE1A PDE8B PDZK1 PHACTR1 PHLDA2 PLAUR PLXNC1 PNLIPRP2 PPIL2 PRKD3 PROZ PRPF4B PRPH PRSS23 PRSS8 PSMD8 PTGER2 PTP4A2 QSOX1 RAB36 RBM12 RBPMS RCAN1 RELA RFX2 RGS1 RGS16 RHCE RHOBTB3 RNF115 RSRC2 S100A11 SAT1 SENP3 SF3B1 SKP1 SLC11A2 SLC39A8 SLC6A8 SLURP1 SNTB1 SOD3 SPI1 SRPX SRY STOM STX1A SYN1 TAGLN3 TECPR2 TMPRSS6 TNFAIP2 TNFAIP3 TNFAIP8 TNFRSF1B TNR TPPP TRAF1 TRAIP UBE2D1 UCP2 UGCG VAMP5 VCAM1 VPS13B VRK2 WTAP ZHX2 ZKSCAN1 ZNF268
GSE42021_TREG_PLN_VS_CD24INT_TREG_THYMUS_DN	Up	0.000110646	0.0026606	Up	0.00883545	0.0833925	Up	0.0114485	0.0886243	146	ADAP1 ADAR ADGRE1 APOL1 APOL2 APOL3 APOL6 ATP10D B2M BATF3 BCO1 BST2 BTN3A1 BTN3A3 C19orf66 C1R C1S C3 C5orf15 CA11 CALCOCO2 CASP1 CASP4 CASP7 CASP8 CCR8 CD38 CD47 CD74 CDC42EP4 CDK18 CFB CFH CTNNBL1 CTSC CTSL CTSS CXCL2 DDX58 DDX60 DENND5A DNPEP DOCK4 DRAM1 EIF3M ERAP1 ERLIN1 FAM111A FAM208B FAS FLT3LG FOSL2 FZD10 GBP1 GBP2 GCH1 GSTK1 GSTO1 GUK1 HEG1 HLA-A HLA-B HLA-C HLA-E HLA-F HLA-G HPGDS IDO1 IFI16 IFI27 IFI30 IFI35 IFI44 IFI44L IFIH1 IFIT1 IFIT3 IFITM1 IGFLR1 IRF1 IRF3 IRF8 IRF9 ISG15 ISG20 ITM2B JAK2 KDM6A KLF4 LAMP3 LAP3 LEPROTL1 LGALS3BP LTBR LXN LY6E MAX MCL1 MREG MTF2 MX1 MX2 MYD88 NAMPT NBN NFE2L3 NMI NPC1 NUCB1 OAS1 OAS2 OAS3 OASL OCM2 OGFR OPTN PANX1 PARP12 PARP3 PCM1 PELO PHF11 PJA1 PLAUR PLS3 PLSCR1 PMAIP1 PML PSENEN PSMA3 PSMA4 PSMA6 PSMB10 PSMB3 PSMB8 PSMB9 PSME1 PSME2 RARS RBCK1 RBM7 RFX5 RIPK2 RNF114 RNF19B RTP4 SAMHD1 SAT1 SECTM1 SEMA3F SERPING1 SLC14A2 SLC25A22 SLC25A28 SMARCA5 SOD2 SP100 SP110 SP140L SPATS2L SQOR ST8SIA4 STAT1 STAT3 TAP1 TAP2 TAPBP TAPBPL TCIRG1 TEAD4 TGM2 TLR3 TNFRSF1B TRAFD1 TRANK1 TRIM14 TRIM21 TRIM22 TRIM25 TRIM31 TRIM38 TXNL4B TYMP UBA7 UBE2D3 UBE2L6 UBE2Z USO1 WARS ZFP36 ZNF22 ZNF277 ZNF7
GO_SINGLE_ORGANISM_CELL_ADHESION	Up	0.000111004	0.00266559	Up	0.000102307	0.00274666	Up	0.000187592	0.004421	260	ABL1 ACTB ACTG1 ACTN1 ADA ADAM17 ADAM8 ADAM9 ADGRV1 AIRE AKIP1 ANTXR1 ANXA1 ANXA9 APBB1IP APOA4 ARVCF ASTN1 ATG5 ATP7A AXL AZI2 B2M BATF BAX BCL11B BCL2 BCL3 BLOC1S4 BMP7 BMX BRAF BTN3A1 BVES CADM1 CALCA CAMSAP3 CARD11 CASP8 CBLL1 CCL19 CCL21 CCL5 CCND3 CCR7 CD151 CD1D CD2 CD209 CD24 CD276 CD28 CD2AP CD34 CD3D CD3E CD3G CD4 CD40LG CD44 CD7 CD74 CD80 CD86 CD8A CD8B CD93 CDC42 CDH1 CDH10 CDH2 CDH24 CDH3 CDH5 CDH7 CDH9 CDHR2 CDK5R1 CDK6 CDSN CEACAM5 CEBPB CEL CEP41 CERCAM CHD7 CLEC4D CLEC4E CLEC4M CLEC7A CLIC1 CNTN4 COL13A1 COL14A1 COL19A1 COL8A2 CRISP2 CRNN CRTAM CSRP1 CSTA CTNNA1 CTNNA2 CTNNA3 CTNNB1 CTNND1 CTNND2 CTPS1 CXADR CYFIP2 CYP1B1 CYP26B1 CYR61 DAB1 DDOST DLG1 DLG5 DLL4 DNAJA3 DNAJB6 DOCK2 DOCK8 DPP4 DSC2 DSG1 DSG2 DSG4 DSP EBI3 EFNA1 EGFR EGR1 EIF2AK4 ELF4 EOMES EPHA1 EPHB3 ESAM EZR F2RL1 FADD FAS FAT1 FBLIM1 FCER1G FER FERMT2 FERMT3 FGA FGB FGFRL1 FGG FIBP FKBP1A FKBP1B FLNA FN1 FNDC3A FOXF1 FOXN1 FOXP1 FOXP3 FUT7 FYN FZD4 FZD5 FZD7 FZD8 GAS6 GATA1 GATA3 GCNT1 GLDN GLI3 GNAS GOLPH3 GPA33 HBB HLA-E HMGB1 HSH2D HSPB1 HSPD1 ICAM1 ICAM2 ICAM4 ICAM5 ICOS ICOSLG IFNA1 IFNA10 IFNA13 IFNA14 IFNA16 IFNA17 IFNA2 IFNA21 IFNA4 IFNA5 IFNA6 IFNA7 IFNA8 IFNAR1 IFNB1 IFNE IFNG IFNK IGSF5 IL12B IL15 IL18R1 IL1B IL2 IL23A IL4 IL6 IL7 IL7R ILK INS IRF1 IRF4 ITGA2B ITGA4 ITGA5 ITGA7 ITGA8 ITGAD ITGAL ITGAV ITGAX ITGB1 ITGB2 ITGB3 ITGB5 ITGB7 ITK ITPKB JAG2 JAM2 JAM3 JAML JMJD6 JUP KIF13B KIF14 KIFC3 KIRREL1 KIRREL2 KIT LAMA5 LAMB1 LAMC1 LAT LCK LCP1 LEF1 LEP LEPR LEXM LFNG LIG4 LILRB1 LILRB2 LIMS2 LRP6 LY9 MADCAM1 MAFB MALT1 MEGF10 MEGF11 MERTK METAP1 MICA MICALL2 MICB MMP24 MPZL2 MSN MYH9 MYL12A MYL9 NCAM2 NCK1 NCK2 NCSTN NECTIN1 NECTIN3 NEDD4 NEGR1 NFASC NHEJ1 NINJ2 NKAP NKX2-3 NLGN1 NLGN2 NLGN3 NLGN4X NLRC3 NOV NPHP1 NPHP4 NPNT NRCAM NRXN1 NRXN2 NRXN3 NT5E NTN1 OLR1 P2RX7 P2RY12 PARVA PATZ1 PAX1 PDGFRA PDPN PEAK1 PERP PIK3CB PIK3CD PIK3CG PIP5K1C PKD1 PKD1L1 PKHD1 PKNOX1 PKP1 PKP2 PKP3 PKP4 PLA2G2D PLEK PLEKHA7 PLPP3 PODXL2 PPP3CA PPP3CB PREX1 PRKDC PRLR PSEN1 PSMB10 PTGER4 PTPN2 PTPN22 PTPN6 PTPRC PTPRU RAB1A RAB27A RAC1 RAC2 RADIL RAG1 RAG2 RAP2B RAPGEF1 RC3H1 RC3H2 RELB RET RHOH RIC8A RIPK2 RIPK3 RNASE10 ROCK1 ROPN1B RORA RORC RPL22 RPS6 RSAD2 RUNX2 S100A8 S100A9 SATB1 SCRIB SELE SELP SEMA4A SEMA4D SHC1 SHH SIGLEC1 SLA2 SLAMF6 SLC11A1 SLC7A11 SMAD3 SOX4 SOX9 SP3 SPN SRC SRCIN1 SRF SRGAP2 SRPX2 STAT5B STAT6 STK10 STK11 STOML2 STXBP1 STXBP3 SYK TBX21 TCF7 TEK TENM2 TGFB1 THBS4 THEMIS THY1 TLN1 TNF TNFRSF4 TNFSF14 TNFSF18 TNFSF4 TNFSF8 TNIP1 TNR TNXB TREML2 TSC1 TSPAN32 TSTA3 TTYH1 TYRO3 UMOD VAMP3 VAV1 VCAM1 VCL VEZT VMP1 VNN1 VSIR WAS WNT1 WNT3A WNT4 WNT7B ZAN ZAP70 ZBTB1 ZFP36L1 ZFP36L2 ZFPM1
GO_ANGIOTENSIN_RECEPTOR_BINDING	Up	0.000112387	0.00269516	Up	8.03576e-05	0.00227074	Up	0.000276653	0.0059102	8	AGT ARAP1 ARRB1 ARRB2 BDKRB2 DRD1 EDNRB GNA13 GNB1 GNG3 JAK2 TYK2
GSE360_T_GONDII_VS_B_MALAYI_LOW_DOSE_DC_UP	Up	0.000113289	0.00271248	Up	7.52726e-05	0.00215798	Up	0.00196226	0.0262414	123	ACKR3 ACTC1 ADARB1 AHSG AIM2 AK4 ALOX15B ANP32E APBA3 ARC ARHGEF5 ARL4A ATP5MC2 ATRX BAAT BASP1 BCL2A1 BCL9 BNIP3 BNIP3L BTG1 BTG3 CACNA1D CAD CCIN CCR7 CD200 CD83 CDK9 CDKN1B CELF2 CEP135 CETN1 CFH CFLAR CHD3 CHST2 CLK1 CNKSR2 CNN3 COL9A2 CSTF2 CTSB CXCL9 CXCR4 CYB5A CYP27B1 CYP2D6 DCX DDIT4 DEFB1 DEPP1 DHFR DSG1 DUSP1 DUSP4 DUSP5 DYRK3 E2F5 EFCAB11 EIF1AX EML2 ETV6 EZH2 FADS3 FAIM2 FAM131B FANCI GBE1 GBP1 GCH1 GFI1 GLDC GLRA3 GNG7 GPR183 GYS1 HDGFL3 HGF HIST1H2BD HLX HNRNPF IFI35 IFI44L IFIT3 IFITM3 IL7R INPP5A INSM1 ISG20 ITGB8 KDM2A KDM4B KDM6A KLHL23 KRT16 KRTAP26-1 LIPF LTK LY75 MAG MAGEA10 MAGEA11 MATN2 MGLL MMP16 MRPL28 MS4A3 MT1A N4BP2L1 NCR2 NEK7 NFKB1 NFKB2 NFKBIA NR4A3 NRP2 OBSL1 OCM2 ORC2 PASK PCMTD2 PDE4B PDE6H PIK3R3 PLCH2 PMP22 PNRC1 POLA2 PPP1R16B PROZ PSMA6 PSME2 PTPRK PWP1 RAB32 RAPGEF2 RARRES1 RCC1 REEP2 RFTN1 RGS1 RHCE RIPOR2 RND3 RRAGB RSAD2 RUVBL1 SAMD4A SAT1 SFRP4 SIAH1 SIKE1 SLC12A5 SLC1A2 SOD2 SPP1 SRGAP3 SSUH2 ST3GAL1 STAR STT3A SYCP1 SYN1 TAF12 TAGLN2 TAP1 TAP2 TESK2 THSD7A THUMPD1 TNFAIP3 TNIP1 TRADD TRAF1 TRIM25 TRIM9 TRIP10 TSPYL2 TUBB2A TUSC3 TWISTNB TXN WTAP ZHX2 ZNF518A ZPR1 ZRSR2P1
GSE34156_UNTREATED_VS_24H_NOD2_LIGAND_TREATED_MONOCYTE_DN	Up	0.000113415	0.00271248	Up	3.71737e-05	0.00119942	Up	0.000318136	0.00653222	158	ABCA1 ADAM28 ADAM9 ADM ADRA2A ALAS1 ALDH3B1 ANPEP ANXA5 AOAH ARHGEF2 ASAH1 ASPH ATP6V1B2 BATF3 BCAT1 BICC1 BRI3 BYSL C15orf48 CAPZA2 CARD19 CD14 CD163 CD300LF CD86 CD8B CHST15 CLIC4 CNPY3 COPRS CORO1C CREG1 CSF1R CSF2RA CSF2RB CTNNA1 CXCL1 CXCL16 CYBB CYP27A1 DAPP1 DIP2B DMXL2 DOC2B DOCK4 DOK3 DSE EMILIN2 EPB41L3 FAM198B FAM20C FAM234B FBXO42 FCGR2A FCGR2C FPR2 FTL GABARAP GCA GK GK3P GLT1D1 GLUL GM2A GNB4 GPR157 GPX1 GRINA GRN GRTP1 GSDME H1F0 HCK HLA-DMB HPSE HS3ST3B1 IDH2 IFI30 IGSF6 IL13RA1 IRF5 KCNJ2 KCTD12 KDM1B KYNU LGALS1 LGALS2 LGALS3 LGALS9 LHFPL2 LILRB1 LILRB2 LILRB3 LILRB4 LIN7A LMO2 LY96 MANBAL MAP4K3 MBOAT7 MED11 METTL22 MFSD1 MGST1 MNDA MOB1B MPEG1 MPP1 MSL3 MYOF NADK NCF2 NCF4 NCOA4 NDUFB4 NID1 NKX6-1 NLRP12 NOP10 NPC2 NR1H3 NRP2 OMG OS9 PANX1 PDCD10 PGD PILRA PITPNA PLAU PLCXD1 PPP3R2 PRG2 PSMB1 PSTPIP2 PTAFR PTPN6 PTPRE RAB12 RAB20 RAB31 RAB7A RAC1 RAD51C RBM19 RBM47 RHOU RP2 SAT1 SEH1L SESTD1 SIGLEC9 SIRPA SLC11A1 SLC16A6 SLC25A37 SLC31A2 SMIM3 SRA1 SRC SULF2 SWAP70 SYNGR2 TALDO1 TCF4 TFEC TGFBI TIMP2 TMEM127 TMEM170B TMEM251 TMEM51 TMEM98 TMF1 TNS3 TPP1 TRPS1 TSC22D1 UBE2Z UNC45B VCAN VDR VEGFA VPS26A VPS33B VPS37C WARS WDFY3 WDR41 XKR4 ZNF100 ZNF385A ZNF697
GNF2_XRCC5	Up	0.000114771	0.00274027	Up	0.11423	0.417956	Down	0.413926	0.698643	71	ABCE1 ATP5PB BANF1 BUB3 CAPRIN1 CCT3 COPS2 CPSF6 DDX39A DHX15 EIF2S1 EIF4A1 GNAI3 GRSF1 HNRNPA2B1 HNRNPA3 HNRNPC HNRNPF HNRNPK HNRNPU HSPB11 IFRD1 ILF2 KPNB1 MAGOH MAPRE1 MCTS1 MMADHC MRPL3 NAE1 NCL NONO OSR1 PA2G4 POMP PRPF4 PRPF40A PSMA1 PSMA3 PSMA4 PSMA5 PSMB7 PSMC2 PSMD11 PSMD14 PTGES3 RAN RARS RBMX RPA1 RTCA RTRAF SEM1 SF3B2 SFPQ SNRPB2 SNRPD2 SNRPD3 SNRPE SNRPG SRP54 SRSF1 SRSF10 SRSF3 SSBP1 SSRP1 SUMO1 SYNCRIP TARDBP TARS TCP1 U2SURP UQCRC2 XRCC5 ZNF207
GSE19888_ADENOSINE_A3R_INH_PRETREAT_AND_ACT_BY_A3R_VS_TCELL_MEMBRANES_ACT_MAST_CELL_UP	Up	0.000114886	0.00274027	Up	0.0988693	0.386973	Up	0.0466524	0.215429	162	ADAR AIDA AIF1 AOAH AREL1 ARID5A ASGR2 B4GALT5 BATF2 BID BST1 BST2 BTK C2 CALHM6 CASP1 CASP4 CASP8 CCDC160 CCL2 CCL5 CCR5 CD180 CD200R1L CD274 CD40 CD72 CLDN14 CMPK2 CMTR1 CXCL10 CXCL11 CXCL9 CYBC1 DAXX DCK DDX58 DENND2A DHX58 DPYSL2 DTX3L ECE2 EDEM1 EIF2AK2 EIF4E3 EPHA3 EPSTI1 ETNK1 FANCA FCGR1A FCGR3A FXYD5 GBP2 GBP4 GBP6 GBP7 GCH1 GIMAP4 GIMAP7 GLA GNB4 GNE GSDMD GZMB HCK HERC6 HK3 HLA-E HLA-G IDNK IFI35 IFI44 IFI44L IFIH1 IFIT1 IFIT1B IFIT2 IFIT3 IFITM3 IKZF1 IL10 IL15 IL18BP IL2RG INPP1 IRF1 IRF7 IRF8 IRF9 IRGM ISG15 ISG20 ITPKA KLRK1 LACC1 LAIR1 LCP2 LIPG LY6E LYN MAP1S MARCH5 MLKL MNX1 MPEG1 MS4A8 MTHFR MX1 MX2 NAAA NAMPT NMI NPC2 OAS1 OAS2 OAS3 OASL P2RY13 P4HA1 PARP11 PARP12 PARP14 PARP3 PARP9 PIK3AP1 PML PNP PRKX PROM1 PSMB10 PSMB8 PSMB9 PSME1 PSME2 PTPRC RAB39A RAP1B RBM43 RIPOR2 RNASE6 RNF19B RNF213 RNF31 RSAD2 RTP4 SAMD9L SAMHD1 SAMSN1 SASS6 SELL SERPINB9 SETDB2 SIRPB1 SLAMF7 SLAMF8 SLC28A2 SLFN13 SLFN5 SLFNL1 SNX10 SP110 STAT1 STAT2 STX7 STXBP1 TAP1 TAPBP TAPBPL TCIRG1 TFEC THEMIS2 TIMP1 TLR3 TLR4 TLR6 TMEM173 TMEM229B TNFAIP2 TNFSF10 TOR1AIP2 TOR3A TRAFD1 TRIM21 TRIM25 TRIM34 TRIM5 TUBB6 UBA7 UBD UBE2L6 UBE2QL1 UBXN8 USP18 VWA5A WARS XAF1 ZBP1 ZNFX1 ZUP1
GSE17721_CTRL_VS_POLYIC_12H_BMDC_DN	Up	0.000115151	0.00274292	Up	0.000307226	0.00650601	Up	0.000276393	0.0059102	140	ABHD2 ABI1 ACKR3 ACTN1 ACTN3 ADRA1A ALDOB ANGPT1 APPBP2 ARF4 ARGLU1 ARID3B ARNT2 ATP13A1 ATP6V1E1 BCDIN3D BCKDHB BFAR BLOC1S4 BLOC1S6 BMP5 C19orf25 CACNG3 CACYBP CALCR CAPZA2 CBLN1 CCL13 CCL5 CCNL1 CD47 CD83 CDKN1A CENPM CES4A CHGA CIITA CLCN2 CLEC5A CLK3 CNN3 COL4A4 COPS5 CPA1 CPLX4 CRK CSF2 CTSK CTTN CXCR5 CYFIP2 CYS1 DDA1 DDR2 DDX4 DIPK1B DNAJB1 DNAJB11 DNAJC1 DSPP DTX2 DUSP11 DUSP16 DUSP26 DYRK1A ECE2 EGFR EIF2S1 EIF2S2 EMP1 ENKD1 EPSTI1 FAM129A FSCN1 FZD5 GAP43 GBP2 GBP4 GCA GCG GDE1 GFPT2 GFRA4 GOSR1 GPR137B GPR50 GSPT1 GUCD1 HCN2 HDAC1 HID1 HINFP HMGA1 HRASLS HTRA2 IGF1R IL10RB IQGAP1 IRS1 KIF9 KLRK1 LAPTM4B MAPK11 MCMBP MELTF MITD1 MPZL2 MRPL14 MRPL22 MRPL39 MS4A6A MTF1 NAE1 NDRG2 NECTIN2 NEMF NINJ1 NRG4 NSUN4 NUDT9 OCIAD1 PACRG PALLD PC PCNX1 PDE6D PFDN2 PGF PHLDB1 PI4K2A PIK3AP1 PIM1 PIP5KL1 PITPNB PKP4 PLA2G2F PLAGL2 PLEKHF2 PML POU3F4 PPP2R2D PRICKLE1 PSMA4 PTPRO RAB32 RAB38 RANBP17 RBMS1 RCE1 RHPN2 RIPK2 RNF114 RPTN RRP36 SAP30L SEC13 SELENOW SFT2D2 SLC28A2 SLC29A3 SLC2A5 SLC6A4 SMAD9 SPA17 SPON1 SPTLC2 SPTSSB SRSF7 SSTR1 STARD3 STXBP1 SYF2 SYNE2 TAB2 TAF7 TBK1 TEK TIMP1 TMEM192 TMEM206 TMEM243 TNFSF9 TOR1A TPH1 TRIP12 TTR TTYH1 TUBA8 TYK2 TYW5 UBAC2 UBE2R2 UBL4B UBL7 VCAN WASHC4 WFS1 YRDC ZBP1 ZNFX1
GO_REGULATION_OF_NEUTROPHIL_MIGRATION	Up	0.000115314	0.0027431	Up	4.72794e-05	0.00146426	Up	0.000678686	0.0116642	18	ADAM8 C1QBP C3AR1 C5AR1 C5AR2 CAMK1D CCL19 CCL21 CCR7 CD74 CXCL1 CXCL2 CXCL3 DAPK2 EDNRA IL1B IL23A JAM3 LBP MPP1 NCKAP1L OLFM4 PAWR PTGER3 PTGER4 RAC1 RAC2 SLIT2 THBS4 TIRAP XCL1
GSE17721_ALL_VS_24H_PAM3CSK4_BMDC_UP	Up	0.00011695	0.00277832	Up	0.00316679	0.0397325	Up	0.00112578	0.0173571	173	ACTR1A ADAMTSL5 AGO2 AIDA ALDH1A2 ALYREF ANKRD26 ANPEP ANXA1 ANXA2 ANXA4 APOE ARHGAP1 ARHGAP10 ARID3B ARPC5 ATAD2B ATP2B2 ATP6V1G1 BRI3 C2CD2 CA2 CA4 CACUL1 CAPG CAPN2 CAPZA2 CAPZB CBLN1 CCDC86 CCL13 CCL17 CD53 CD74 CEBPB CFDP1 CFL1 CFP CHMP3 CIITA CLCN5 CLEC10A CLEC7A CLTB COLGALT1 COTL1 CPA2 CRLF2 CSF1 CTSB CTSS DDX39A DDX39B DNMT3A EBNA1BP2 ECE2 EIF5A EMP3 ENAM EPS15L1 ETFA EVL F10 FGF13 FGR FKBP1A GALNT3 GATM GBP7 GDAP2 GJA10 GPX3 GRB10 GTF3C5 GTF3C6 HBEGF HEYL HGSNAT HLA-DMB HLA-DQA1 HLA-DRB1 HSPA5 HTT ID2 IFIT2 IGF1 IGF2R IL11RA IL1RN IL7R ITGAX ITPR1 JPT1 KBTBD2 KCNN4 LCAT LECT2 LGALS3 LPL LSP1 LTBP4 LYPLA2 MANF MAPK6 MAPRE2 MAT2A MCRIP1 MITF MRPL54 MRPS28 MRTO4 MYBPH MYD88 MYO9A NECAP2 NLN NOL12 NOP58 NSMCE2 NUP58 OSBPL6 P2RX5 P2RY14 PCSK7 PDIA6 PFKP PHYKPL PITRM1 PLAUR PPP1R14B PRELID3B PRKCD PRRC1 PSAP PSMB10 PSME1 PTPRO PTRH1 QPCT RANBP1 RBM3 RIN2 RNASE2 ROPN1 RPS6KA4 RPS6KC1 RRBP1 RRP9 SCGB3A2 SEC61A1 SELENOT SEPT2 SEPT8 SGCB SGK3 SLAMF8 SLC25A13 SLC30A4 SLC5A2 SLC7A8 SLFN12L SMC6 SMS SMYD2 SNAP29 SNX12 SNX6 SPEG SPP1 SRP68 SUV39H2 TACSTD2 TBC1D13 TBCB TDRD7 TDRP TGFB1 TGFBR1 TIMP2 TMEM150A TMEM191C TOR1AIP1 TPSB2 TRAF5 TUBB2A TUBB6 UAP1L1 UBE2E1 UBE2L6 UBL4A USP25 UTP18 UTP20 VAT1 VIM VWA5A VWF YIF1A ZYX
GSE46606_DAY1_VS_DAY3_CD40L_IL2_IL5_STIMULATED_IRF4HIGH_BCELL_DN	Up	0.000117505	0.00278776	Up	0.00179813	0.0262414	Up	0.0242149	0.144979	156	ABCB1 ACOT9 AGRN ALCAM ALDH7A1 ANGPT1 APOOL ARHGEF3 ARID5A ARL14 ARMCX2 ASB13 ATF3 AXL BLZF1 C11orf68 C19orf12 C3orf14 C5orf30 CACNB2 CARMIL1 CCDC173 CCL5 CCND2 CCNYL1 CCRL2 CD200R1L CD274 CD40 CDHR5 CGAS CGGBP1 CH25H CLIC4 CPEB4 CSRNP1 CXCL11 DDX4 DDX58 DHX40 DNAJC7 DPPA2 DTX3L DUSP10 ELL3 ELOA EMC8 ENPP4 FAM162B FAM3C FAM89A FRMD4A FZD5 GBP2 GCH1 GIMAP4 GLIPR1 GPR15 GPR85 GRAMD2B GSAP GSDMD GTF2A1 GTF2E2 HDAC1 HEATR5B HNRNPH2 HSDL2 HSH2D HSPA5 IFNA1 IFNG IKZF2 IL12B IL1RAP IL6 INPP1 INTS8 ISOC1 ITGA4 JAK2 JAM3 KANSL1L KAT6A KATNA1 KDM6B LRP8 LTA LYST MACC1 MAD1L1 MAP10 MAP3K5 MAPK6 MAX MITD1 MLKL MLLT3 MPP1 MTHFS MTMR11 MVP MYCBP2 MYH10 NDEL1 NFKBIZ NSD3 OASL OLAH OPTN OTUD1 PAFAH1B2 PARP11 PDCD1 PDZD8 PGAM2 PHKA2 PI4K2A PIGV PLA2G16 PLAUR PLEKHA2 PLXNC1 PML POLM POLR2C POU6F1 PPA1 PPFIBP1 PPIF PPM1K PRRG4 PTPRO RAB1A RAB5IF RARS RASGEF1B RBL1 RFC3 RFWD3 RHOG RIPK1 RNF139 SAT1 SELENOK SEMA6D SETD4 SETDB2 SH3BP2 SIRT1 SLC25A22 SLC7A3 SMIM3 SOWAHC SPG7 SPRED1 ST3GAL6 STAT2 STON2 STXBP3 SYNPO2L TAF6L TAF7 TAGAP TAPBP TENT5C TGFB3 THEMIS2 TIMELESS TIPARP TMED5 TMEM184B TMEM219 TMOD3 TNF TNFSF10 TNFSF9 TOM1L2 TRA2A TRAF1 TREML2 TRIB1 TRIM14 TRIM26 TRIM34 TSPAN31 TSPO TTC4 UBA7 UBALD2 UBC USP12 VIM VPS54 ZBTB16 ZBTB5 ZNF207 ZNF516 ZNF710 ZNFX1
GO_IMMUNE_RESPONSE	Up	0.000118536	0.00280846	Up	7.11974e-05	0.00206449	Up	0.000210053	0.0048285	555
GSE17721_LPS_VS_PAM3CSK4_12H_BMDC_UP	Up	0.000121697	0.00287952	Up	0.00023013	0.00524671	Up	0.000338046	0.00684031	161	ABCB1 ABHD6 ACYP2 ADPRH AIF1 AIM2 AKR1C3 ANKIB1 AP2B1 ARHGEF2 ASB13 AVL9 BBX BMI1 C14orf180 CASP3 CASP7 CCDC80 CCDC96 CCL17 CCR7 CD164 CD200 CD274 CDC27 CDKN1A CFLAR CLIC4 CLRN3 CMTR1 CNN2 COL1A2 COL22A1 COX18 CPEB2 CPTP CRBN CRYGB CRYGS CSRP1 CST3 CYP1A1 CYTH1 DHPS DNAJB6 DNAJC2 DOP1B DTD1 DYNC1I2 EBI3 EHD4 EMILIN3 ENDOD1 EPSTI1 EXTL1 FANCA FNBP4 FUT8 GFRA4 GNL1 GNPTAB GSTM2 GTPBP2 GTPBP6 HBP1 HCN2 HCRT HIST1H1C HIVEP1 HK1 HMG20B HOMER1 HOOK2 ICAM2 IFFO2 IL10RA IL12RB1 IL17RC IL21R IL2RG IL4I1 INSL6 ITGA4 ITK JDP2 KARS KAT6A KIAA1109 KLF6 KLK10 KREMEN1 LAP3 LAPTM4A LARP1 LGALS3BP LPXN M1AP MAN2A1 MAPK6 MARC2 MICAL2 MISP MMP16 MORC3 MTMR2 MYD88 MYL3 NFKBIA NFKBIB NFKBIE NOTCH3 NR1D2 NR2E3 NR4A2 NRBP1 NSUN4 NUBP2 NUDT13 OGFRL1 PDE6G PDK3 PDLIM5 PDSS1 PGS1 PHF21A PIAS1 PIK3R2 PLD4 PLEKHS1 PLK2 PNRC1 POGLUT1 POU3F2 PPP1R15A PPP2R2A PRM3 PSMB6 PSME1 PSME2 RAB3IP RHOC RIOX2 RNPEP SAP30 SCARB2 SDC4 SEH1L SELENOT SERPINA3 SERPINE1 SERPINE2 SERTAD1 SGK1 SH3BP1 SIN3A SLAMF1 SLC7A8 SLC9A8 SP4 SPOP ST6GALNAC6 STAP2 STARD6 STX2 STX4 STX8 STXBP3 TAGLN2 TBC1D13 TECPR1 THRAP3 TLR6 TMCO4 TMEM229B TMEM243 TMEM30A TMEM53 TMEM63B TNFRSF1A TNFSF8 TNPO2 TOX4 TPRA1 TPX2 TRAF1 TRIP12 TXN UAP1 UBL7 USP15 USP25 VCAM1 VPS9D1 WDFY1 WDR48 WISP1 WNK2 WNT7A ZBTB2 ZNFX1
GO_REGULATION_OF_CELLULAR_EXTRAVASATION	Up	0.000124092	0.00293227	Up	0.000534143	0.0101487	Up	0.00291104	0.0348378	14	ABR ADAM8 BCR CCL2 CCL21 CCL25 CCL28 CCR2 CXCL12 FADD ICAM1 ITGA4 OLFM4 PAWR PDGFD PLCB1 PLVAP PTAFR PTGER3 PTGER4 RIPK3 SELP
GSE15330_MEGAKARYOCYTE_ERYTHROID_VS_GRANULOCYTE_MONOCYTE_PROGENITOR_UP	Up	0.000126341	0.00298145	Up	0.000305954	0.00648681	Up	0.000958377	0.0152532	156	ABHD5 ACOT7 AHNAK AIF1 ALCAM ANXA1 ANXA4 AP1S2 AP3S1 APOBEC2 ARHGAP18 ASRGL1 ATF6 ATP2B4 ATP6V0C ATP6V1F BAG1 BHLHE40 BLVRA CALM2 CAPN2 CARHSP1 CASP1 CCDC50 CCL4 CCL5 CD44 CD48 CD63 CDC42EP3 CHPT1 CHST11 CHSY1 CMC1 COBLL1 COQ10B COX17 CRIPT CRYBG1 CWC15 CX3CR1 CXCR3 CXCR6 CYSLTR2 DDX28 DGKH DOCK5 DSTN DUSP5 ECH1 ELOA ELOB ENTPD1 F2R F2RL2 FAM129A FAM49A FTH1 GALNT3 GBP3 GEM GGH GIMAP1 GIMAP7 GLOD4 GMFG GNA15 GNG10 GNG2 GPR55 GSAP HACD2 HAUS4 HIST1H2BC ID2 IER2 IFNG IFNGR1 IL18R1 IL18RAP ING2 INSL6 INTS12 ITGAL ITGAX ITGB1 KLRC1 KLRC2 LAIR1 LAMC1 LEPROT LRPAP1 MAP1LC3B MED7 MICAL1 MPHOSPH6 MTPN MYADM MYO1F NBEAL2 NCALD NDFIP1 NDUFA1 NDUFS4 NDUFS6 NELFE NFIL3 NFKBIB NKG7 NQO2 NR4A1 NUDT4 PFKP PHF11 PHLDA1 PIK3AP1 PLEK PLSCR1 PMAIP1 PPM1J PRDM1 PRF1 PRKAR2A PRR13 PTPRE PTPRJ PTTG1 RAP1GAP2 RAP2A RBM47 REEP5 RGS1 RHEB RILPL2 RMDN2 RORA RPA2 RUNX2 S100A11 S100A13 S100A8 S100A9 S1PR5 SAP30 SCFD2 SDF2L1 SELENOM SERPINB9 SLA SLAMF7 SLC4A7 SMPDL3B SNX10 SPN SPTY2D1 SRGN SSR1 STARD10 SUB1 SYAP1 SYPL1 SYTL2 TBX21 TMEM167A TNFSF9 TTC39B TTC39C TXNDC17 UAP1L1 UFC1 UNC119 YAF2 YBX3 ZDHHC2 ZEB2 ZWINT ZYX
GO_GRANULOCYTE_MIGRATION	Up	0.000128029	0.00301726	Up	1.06878e-05	0.000432967	Up	1.77944e-05	0.000709618	37	ANXA1 C5AR1 CCL1 CCL11 CCL13 CCL15 CCL17 CCL18 CCL2 CCL20 CCL22 CCL23 CCL24 CCL25 CCL26 CCL3 CCL3L3 CCL4 CCL5 CCL7 CCL8 CKLF CSF3R CX3CL1 CXADR CXCL3 CXCR2 DAPK2 EDN1 EDN2 EDN3 EPX FCER1G GBF1 HRH1 IFNG IL17RA IL17RC IL1B IRAK4 ITGA1 ITGA9 ITGB2 JAGN1 JAML LGALS3 NCKAP1L PDE4B PDE4D PIK3CD PIK3CG PIP5K1C PLA2G1B PPBP PREX1 S100A8 S100A9 SAA1 SCG2 SYK TGFB2 TREM1 UMOD VAV1 VAV3 VEGFA XCL1 XCL2
GSE13484_UNSTIM_VS_YF17D_VACCINE_STIM_PBMC_DN	Up	0.000128812	0.00303168	Up	0.00648394	0.0667038	Up	0.00128279	0.0191781	140	ADAR ADTRP AGRN AIDA AIM2 AK4 ANKFY1 APOL1 APOL2 APOL6 ARID5B ARNTL2 ATF3 BARD1 BATF BCL2L14 BCL6 BST2 C19orf66 C1GALT1 CACNA1A CALM1 CASP4 CASP5 CCL4 CCNA1 CD164 CD38 CD47 CES1 CFLAR CH25H CHMP5 CHST12 CMC2 CMTR1 CNP CYP2J2 DDX58 DDX60 DHX58 DNAAF1 DNAJA1 DRAM1 DUSP5 DYNLT1 EIF2AK2 ENPP2 ETS2 FAM49A FANCA FFAR2 FMR1 GADD45B GBP1 GTPBP2 HBEGF HERC5 HERC6 HLA-E HLX HRH1 IFI16 IFI35 IFI44 IFI44L IFIH1 IFIT1 IFIT2 IFIT3 IFITM1 IFITM3 IKZF3 IL12RB2 IL15RA IL17A IL19 IL1RN IL2RA IL3RA IL6 INHBA IRF1 IRF7 IRF9 IRS1 ISG15 ISG20 KCNA3 KCNJ2 LAG3 LAMP3 LAP3 LGALS3BP LNPEP LPIN2 LTA LY6E LYRM1 MOB3B MRPL17 MT1E MT1F MT1G MT1H MT1X MT2A MTF1 MX1 MX2 N4BP1 NAPA NBN NDUFV2 NMI NOV OAS1 OAS2 OAS3 OASL OLIG2 PARP11 PARP12 PDGFRL PHF11 PLSCR1 PML PRDX4 PSMA4 PSMB8 PSMB9 RABGGTA RAPGEF2 RASGRP3 RBCK1 RIPK2 RSAD2 RTP4 SAMD9 SBNO2 SCARF1 SEMA3C SLAMF7 SLC2A6 SLC30A3 SMCHD1 SOBP SOCS1 SOCS3 SOWAHC SP100 SP110 SP140 SPATS2L SPP1 SRC STAP1 STAT1 STAT2 TANK TAP1 TAP2 TDRD7 TLR3 TMEM140 TMEM185B TMEM255A TMEM62 TNF TNFAIP6 TNFAIP8 TNFSF10 TOR1B TP53BP2 TRAF1 TRAF3IP2 TRAFD1 TRANK1 TREX1 TRIM14 TRIM21 TRIM22 TRIM25 TRIM26 TRIM38 TRIM5 UBE2L6 UBE2S UPB1 USP18 XAF1 YEATS2 ZBP1 ZCCHC2 ZNF107
KEGG_ASTHMA	Up	0.000130729	0.00307273	Up	0.000130359	0.003343	Up	0.00321037	0.0375266	4	CCL11 CD40 CD40LG EPX FCER1A FCER1G HLA-DMA HLA-DMB HLA-DOA HLA-DOB HLA-DQA1 HLA-DQA2 HLA-DQB1 HLA-DRA HLA-DRB1 HLA-DRB5 IL10 IL13 IL3 IL4 IL5 IL9 MS4A2 PRG2 RNASE3 TNF
RAY_ALZHEIMERS_DISEASE	Up	0.000131414	0.00308143	Up	0.00352383	0.0426561	Up	0.000111576	0.00297541	3	CCL15 CCL18 CCL5 CCL7 EGF GDNF IGFBP6 IL11 IL1A IL3 TNF TNFRSF10D
GSE37301_MULTIPOTENT_PROGENITOR_VS_GRAN_MONO_PROGENITOR_DN	Up	0.000131446	0.00308143	Up	0.0222136	0.157121	Up	0.00202274	0.026888	152	ABCG1 ABHD16A ADAM23 ADAM9 AGFG1 ALOX12 ANKRD1 AP1AR AP1G2 APOBEC1 ARL2BP ART3 ATAD1 ATP11A B4GALNT2 BATF3 BDKRB2 BIRC3 BMPR1A C8orf33 CARM1 CARS CASP4 CCL13 CCL7 CCNG2 CCR9 CD3D CDC23 CDH8 CEBPG CLDN8 CLIC3 CLIC4 CMPK2 CMTR1 CRYBG1 CSK CXCL10 DAXX DBNL DDR1 DKK3 DSC1 E2F8 EIF2AK2 EXO1 EXTL3 FAM3B FBXW4 FCGR1A FMOD FRYL G3BP2 GADD45G GBP2 GBP4 GBP7 GJA4 GLCE GPANK1 GPC4 GPD2 GRAMD2B GTF2F2 GTF2H1 GTPBP2 HDC HES1 HIP1R HLA-DMA HLA-G HPCA HSPA1A ICAM1 IFIH1 IFIT1B IFIT2 IFIT3 IFRD1 IL13RA1 IL6ST IL7R INSIG1 INTS8 IRF1 IRF7 IRF8 IRGM ISG15 ISG20 ITGB3 ITPR1 JUN KITLG KLF6 KLF9 KRT18 KRT77 LARS LCN2 LGALS3BP LMO2 LMO7 LTBP2 LY75 LYN LYSMD2 MAP4K3 MARCH5 MARK1 MARK2 MED28 MMP13 MTNR1A MX2 MYD88 MYO5B NAMPT NCK1 NFKB2 NMI NOP2 NPDC1 NR1H2 NT5C3B NUB1 OGFR OMD ORM1 OSMR OXCT1 PACS1 PAGR1 PAWR PDIA5 PHC2 PI4K2A PKDCC PLA2G4A PLPPR2 PML PNP POLD3 POLR2A PPA1 PPRC1 PROCR PSEN1 PSMA7 PSMB10 PSMB8 PSMB9 PTPRC PXK PYCR2 QSOX1 RAD1 RAD52 REEP1 RELA RGCC RIPK1 RNF19B RSAD2 S100A4 SAAL1 SAMHD1 SERPING1 SLC10A3 SLC31A1 SLTM SNX10 SOCS2 SRP19 STAT1 TAB2 TAP1 TAPBP TBK1 TDGF1 TFDP1 TMEM229B TMEM50B TOR1AIP2 TRAFD1 TRDMT1 TRIO TRPM7 TSR1 TSSK1B TUBB6 UBA7 UBL3 UBR4 USP18 WARS XDH ZNFX1 ZNRF1
KEGG_APOPTOSIS	Up	0.000132654	0.00310565	Up	6.11215e-05	0.00181382	Up	3.28859e-05	0.00116953	75	AIFM1 AKT1 AKT2 AKT3 APAF1 ATM BAD BAX BCL2 BCL2L1 BID BIRC2 BIRC3 CAPN1 CAPN2 CASP3 CASP6 CASP7 CASP8 CASP9 CFLAR CHP1 CHP2 CHUK CSF2RB CYCS DFFA DFFB ENDOD1 ENDOG EXOG FADD FAS FASLG IKBKB IKBKG IL1A IL1B IL1R1 IL1RAP IL3 IL3RA IRAK1 IRAK2 IRAK3 IRAK4 MAP3K14 MYD88 NFKB1 NFKBIA NGF NTRK1 PIK3CA PIK3CB PIK3CD PIK3CG PIK3R1 PIK3R2 PIK3R3 PIK3R5 PPP3CA PPP3CB PPP3CC PPP3R1 PPP3R2 PRKACA PRKACB PRKACG PRKAR1A PRKAR1B PRKAR2A PRKAR2B PRKX RELA RIPK1 TNF TNFRSF10A TNFRSF10B TNFRSF10C TNFRSF10D TNFRSF1A TNFSF10 TP53 TRADD TRAF2 XIAP
SENESE_HDAC3_TARGETS_UP	Up	0.000135244	0.0031621	Up	0.000379988	0.00770838	Up	0.252867	0.546194	365	AADAC ABCA3 ABCC4 ACOX2 ACTR2 ADAM10 ADAM12 ADAM19 ADAMTSL1 ADGRL3 AFF4 AHCTF1 AKIRIN1 AKR1B10 AKR1C1 AKR1C2 AKR1C3 AKT1S1 AKT3 ANKRD10 ANKRD46 ANTXR2 ANXA4 AP1AR AP1S1 AP1S3 APH1A ARF3 ARFIP1 ARHGAP5 ARHGDIA ARL14 ARL4C ARL6IP1 ARNTL2 ARSJ ASH1L ASPH ATF3 ATP11B ATP13A3 ATP2B1 ATP6V1A B4GALT1 BACH1 BCL2L1 BCL6 BDP1 BICD2 BIRC3 BMP2 BMP5 BRCC3 BTG1 BTG2 C16orf46 C6orf106 C6orf15 CALB1 CALM3 CAMK2D CANT1 CASK CBFB CCDC148 CCDC88A CCL2 CCL20 CCND2 CD180 CD44 CD46 CD55 CDC27 CDK17 CDK6 CDKAL1 CDKN1C CDV3 CEP120 CHD4 CHRNA9 CLCN5 CLDN12 CMTM7 CNTNAP3 COPA CPEB2 CPEB4 CREBRF CREM CTSB CTTN CUL4B CXADR CXCL10 CXCL3 CXCL5 CYB5R2 DCBLD1 DCBLD2 DCP2 DDX3X DDX42 DEPP1 DHX9 DNAJB14 DNAJC13 DOCK4 DPYSL3 DST DUS3L DUSP16 E2F5 E2F7 EDIL3 EFHD2 EFNA1 EIF4G1 ELK3 EMP1 ENC1 ENHO EPRS ERRFI1 ESM1 ESYT2 ETS2 EXOC5 EXTL3 EZR F2RL1 FAM126A FAM198B FAM208B FAM9B FAS FAT3 FBXW11 FCHO2 FLOT1 FMNL2 FN1 FOXC1 FUS FXR1 FZD8 G3BP2 GALC GALNT12 GCH1 GEM GEMIN8 GFER GFPT2 GGA2 GLS GLYR1 GM2A GNA13 GNG12 GNG2 GPHN GPR176 GRB10 GSK3B GTDC1 GTF2I GUCY1A2 HAPLN1 HAS2 HDAC9 HEATR1 HHIP HIVEP2 HMGA1 HMGA2 HNMT HNRNPU HOXB6 HSF1 HSP90AB1 HSPA4 HTRA1 IDS IFI16 IFIT1 IFIT2 IFIT3 IGF2BP3 IGF2R IGFBP5 IGKC IL1RAP IL1RAPL1 IL24 IL6ST IL7R INPP5A IQGAP1 IQGAP2 ITGA6 ITGB1 ITGB3 ITGB8 ITPRID2 JAK1 JMJD1C KAT6A KBTBD2 KCNMA1 KDM1B KDM7A KHDRBS3 KITLG KLF3 KLF6 KLHL24 KLHL28 KMT5A KRT6B KYNU LEPR LMAN1 LMCD1 LOX LPIN1 LPXN LTBP2 LURAP1L MALAT1 MAML3 MAN1A1 MAN1A2 MAP2 MAP3K2 MAPK14 MAPK8IP1 MAPKAP1 MBNL1 MBNL2 MCL1 MCM4 MEAK7 MET METTL16 MEX3C MICAL2 MIER3 MIPEP MMP1 MMP14 MMP16 MMP9 MOSPD1 MTAP MXRA7 MYO1B MYO6 NAMPT NAV3 NCEH1 NDRG4 NEAT1 NEDD4L NEFL NF1 NFAT5 NFKB2 NFKBIA NFKBIZ NFYA NNMT NPAS2 NR4A2 NR6A1 NREP NUP58 NXT2 OASL OGA OGDH OLFM1 OPN3 ORMDL1 OTUB2 OTUD4 PAPOLA PAPPA PARP8 PCDHB15 PCNX4 PDE4B PDGFC PDK4 PDLIM4 PDP1 PGM2L1 PHLDA1 PHLDB2 PHTF2 PIK3IP1 PIP5K1A PKIA PLAU PLCXD1 PLD1 PLEKHB2 PLEKHH2 PMAIP1 PMP22 POMGNT1 PPFIBP1 PPP3CA PPP4R3A PPTC7 PRDM1 PRKACB PRPF6 PSME4 PTBP3 PTPN11 PTPN12 PTPRB PTPRO PTPRR PTX3 RAB35 RAB43 RAB8B RANBP2 RASGRF1 RB1 RBAK RBBP9 RBM14 RBM6 RFX3 RGS16 RGS4 RHOB RHOC RNF19A RNF6 ROBO4 ROR1 RPAP3 RSPO3 SAT1 SAV1 SCAMP1 SCARB2 SCD SCYL2 SEC61A1 SEPT11 SERINC3 SERPINB4 SERPINE2 SETD5 SF3B1 SFRP1 SH3YL1 SHISA2 SINHCAF SKP2 SLAIN2 SLC12A4 SLC12A8 SLC14A1 SLC16A1 SLC25A15 SLC25A37 SLC2A3 SLC39A6 SLC6A15 SLC6A6 SLC7A1 SLC7A11 SLFN5 SMAD5 SMARCC1 SMG1 SMG7 SNAP23 SNAPC3 SOD2 SPIRE1 SPP1 SPRED1 SPRED2 SPTBN1 SQSTM1 SRD5A1 SRPX STEAP3 STIP1 STK10 STK4 STMN2 STRN STX16 STX1A STYX SUPT16H SUPT6H SYTL5 SZRD1 TAB3 TAOK1 TBC1D4 TBC1D9 TCFL5 TEAD1 TFAM TFRC TGFBR1 TGFBR2 TIMP3 TLR4 TM4SF1 TM9SF4 TMED2 TMEM154 TMEM158 TMEM173 TMEM259 TMEM30A TMOD3 TNFAIP3 TNFRSF10B TNFRSF11B TNFSF15 TNIK TNKS2 TOB1 TOP1 TPP1 TPR TRAF1 TRAPPC10 TRIB1 TRIO TRPM4 TRPM8 TSGA10 TTC37 TUBA1A UBASH3B UBE2F UBE2QL1 UEVLD UHMK1 USP10 USP16 USP32 USP34 USP53 VAMP3 VEGFC VPS25 WAC WDR6 WEE1 WSB1 XKR4 YWHAZ ZBTB38 ZC3H11A ZMAT3 ZNF317 ZNF451 ZNF480 ZNF644 ZNF697 ZNF92
STANHILL_HRAS_TRANSFROMATION_UP	Up	0.000136215	0.00318061	Up	0.000309207	0.00653237	Up	2.23865e-05	0.000845257	6	CRYAB DUSP1 FOS HMOX1 HSPA1A HSPA1B HSPB1 JUN
TSAI_RESPONSE_TO_IONIZING_RADIATION	Up	0.000136992	0.00319455	Up	0.00104455	0.017324	Up	0.000248338	0.00546097	119	ADGRB3 ADORA3 AHR AKAP5 ARL2BP ATF5 AXL BATF BBC3 BIRC3 BTG1 BTG2 CARTPT CASP1 CCL18 CCL20 CCL21 CCL3 CCL4 CCNE2 CCNF CCNG1 CCNG2 CCNI CCNK CCR1 CCT4 CCT7 CD164 CD59 CD79A CD80 CD83 CDK1 CDK6 CDKN1A CDKN1C CFLAR CGRRF1 CLK1 COL4A2 COL6A1 COX7B CRAT CXCL10 DDB2 DDIT3 DKC1 DLX2 DPYSL3 DUSP6 ENC1 ENO1 EP300 FAS FGFR1 FN1 GDF15 GRN HBEGF HOXC5 IFITM1 IFNGR1 IL2RB IRF4 IRF9 ITGA2 JAK2 JUNB KIF20B KLF4 KLRC2 KRT14 KRT19 KRT8 LGALS3 LZTR1 MAP7 MAX MDFI MED21 MSC MSH2 MYC NCOA3 NDUFB5 NFE2L1 NFKB1 NFKB2 NFKBIA NFKBIE NR4A3 PCNA PKD2L1 PLAGL2 PLAU PLCG2 PLK1 PLOD3 POU3F4 POU5F1 PPM1D PRMT1 PTN PTPN11 PTPN22 PTPN6 PTTG1 RABGAP1 RAD50 RANBP1 RB1 RELA RETREG3 RFX5 ROCK1 RORA RPS6KA1 RRM2B SGK1 SIPA1 SMAD3 SNAPC2 STAT1 STAT5A STK4 TANK TCF21 TFDP2 TGFBR3 TGIF1 TLE3 TNFAIP3 TNFAIP8 TNFRSF8 TNFSF10 TRAF1 TRRAP TSC22D3 UBE2C VEGFC XPC ZBTB48 ZNF274 ZNF85
GSE36392_TYPE_2_MYELOID_VS_MAC_IL25_TREATED_LUNG_UP	Up	0.000141626	0.00329828	Up	0.000247693	0.00550823	Up	4.00804e-06	0.000204387	75	ACACB ADAM19 ADAMTSL1 ADAMTSL2 ADAMTSL3 ADORA2B ADPRHL1 ADRA2A ALOX15B ALPG AMN ANKRD31 ANKRD33 AOC1 APOLD1 APOM ARMCX4 ASPHD2 BAG2 C5orf52 CACNG3 CADM2 CALR3 CASS4 CBY3 CCDC63 CCDC65 CCR1 CD164L2 CD33 CD40LG CD70 CDKL1 CDKN1A CFAP45 CISH CKMT1B CLDN7 CLEC4E CMTM5 COX17 CPA1 CPE CREB3L3 CSTA CXCL1 CYB5R2 DGAT2 DLC1 DMRTC2 DNAJB2 DSC3 EDARADD EDN3 EGR2 ESRRB ETS2 F7 FAM122A FAM167B FAM217B FAM81B FBLN1 FGB FGD4 FGFR1 FHL2 FLNC FOSL1 FOXM1 FST GALNT6 GCGR GDF15 GLI3 GNA13 GNG13 GOT1L1 GPCPD1 GPR1 GRIA2 GRIK2 GRIN2A HDC HELZ2 HNF4A HNRNPK HORMAD2 HS3ST1 HS3ST3B1 HSPB8 HTR1F HTR4 IFNA1 IGSF21 IL10 IL17B IL1R2 IL1RN INSL6 ITGB1BP2 ITPKC KATNAL2 KCND2 KCNJ12 KCNQ4 KDM5B KLF5 KRT84 LAMA1 LGI1 LHX5 LOXL4 LRRIQ3 LRSAM1 LYPD8 LYZL1 MAGI2 MALL MAP7 MARCKSL1 MARK1 MGMT MKI67 MMD MMP9 MNX1 MORC1 MRGPRE MXI1 MYOC MYOCD NCAN NID1 NKAIN4 NLRP5 NRXN1 OSBPL10 OTC PABPC4L PADI4 PAQR5 PAX1 PCDH11X PCDH20 PCSK6 PLA2G2F PLEK2 PLXNB1 PPP1R1B PPP1R1C PPP1R3B PTGS1 PTGS2 PTH PXK RASL10B RDH11 RGS7 RILPL2 RND2 ROBO3 ROR1 RPH3A SAA2 SAPCD2 SDR9C7 SEMA4C SERPINA3 SFTPD SGMS1 SLC29A4 SLC2A1 SLC2A3 SLCO2A1 SNAI3 SOCS1 SOCS3 SPATA17 SPP1 SRGN SRXN1 STIM2 STMN4 STX1B SYDE2 SYTL4 TERB2 TEX38 TMEM154 TMEM174 TSPAN7 TTBK1 TTK TTN TUT4 UGT2B15 ZBTB21 ZFP3
GO_CELLULAR_RESPONSE_TO_ALKALOID	Up	0.000142018	0.00330307	Up	6.99236e-05	0.00204448	Up	1.58196e-06	9.29586e-05	19	AIF1 BAD BCL2L1 BLM CASQ2 CCL5 CCNA2 CRH CRHBP DDC GSTM2 HTR1B ICAM1 KCNJ11 MDM2 NFKB1 NTRK1 OPRM1 PLAU PPARGC1A PPP1R9B RAD51 RELA RYR1 RYR2 RYR3 SELENON SLC34A1 SLC8A1 SPIDR STAR TH TNF TRPV1
GSE32986_CURDLAN_LOWDOSE_VS_GMCSF_AND_CURDLAN_LOWDOSE_STIM_DC_UP	Down	0.000142758	0.00331594	Down	0.000519489	0.00994898	Down	0.000410608	0.00789453	187	AAGAB ABCC4 ABHD4 ACOT2 AIFM2 AK8 ALDH2 ANTXR2 APC APLF ASPM ATG4C ATP6V0D1 BAMBI BBS2 BCAP31 BCAS3 BLNK BLVRA BPHL C15orf61 C19orf38 C1orf54 C9orf72 CA9 CAB39L CACFD1 CACUL1 CCNF CD28 CD302 CD37 CDIP1 CDKN1B CELF2 CHMP1B CLASP2 CLIP1 COPG2 CORO1B CPT1A CTNS CTSD CYFIP2 DEPTOR DHX40 DNMT1 DSCC1 DTNBP1 DYNLT1 E2F7 ECHS1 EMC3 EPB41L3 ERMARD EXOC4 EYA4 FAM102B FAM129A FAM234B FAM241A FAM32A FAM83F FCRL1 FIG4 FIGNL1 FTH1 FYCO1 GABPA GALNT4 GLT8D1 GPCPD1 GPX4 GRB2 GRN HACL1 HAUS1 HAUS8 HIST2H3C HTATIP2 HTR2B ITGB8 ITPR2 KAT2B KIF13B LACC1 LAT2 LHFPL2 LIX1L LRMDA LRP4 LRRC27 LRRC61 LY96 LYSMD3 MAN2C1 MARCH6 MARVELD1 MBTPS2 MED30 METTL21A MFAP3L MFSD11 MINDY2 MTCP1 MTMR10 MYO1F NACC2 NAT9 NBN NCAPD2 NCOA2 NEURL2 NKIRAS2 NMRAL1 NPL NR1H3 OARD1 OSER1 P2RX7 PACRG PACS2 PAQR7 PCMTD2 PCTP PDXK PFKFB3 PGD PHF3 PKP4 PLA2G7 PNPLA6 PPM1H PRIM1 PRUNE1 PTPRA PURG RAB6B RAD54L RASA4 RASSF3 RASSF8 RBL1 RERE RETREG1 RIT1 RNASE4 RNF34 RWDD2A SARAF SDF2 SDHA SENP8 SIPA1L2 SIRT2 SLC16A10 SLC29A3 SMIM19 SMPDL3A SORL1 SPG11 SPHK2 SQOR STAG2 STARD3 STARD8 STARD9 STK38 SYNPO2 TBC1D31 TCIRG1 TCTA TIFA TLR3 TMCC3 TMEM106A TMEM127 TMEM144 TMEM14C TMEM165 TMEM242 TMEM51 TMPO TNFAIP8L2 TOM1 TSPAN3 TTC30B TTC7A TUBGCP2 VPREB1 VPS26C WDSUB1 WWC2 YPEL3 ZC3H6 ZFYVE1 ZFYVE26 ZNF467 ZNF579
NOJIMA_SFRP2_TARGETS_UP	Up	0.000143645	0.00333218	Up	0.000728803	0.0129983	Up	3.30514e-05	0.0011728	20	BAG3 BTG1 CD40 CIDEC CLK1 CLU CSF1 CTGF DEDD2 GADD45A GADD45B HSPA1A HSPA5 HSPA6 HSPA9 IKBKG IL24 INHBE JUN MXD1 NR4A3 PPP1R15A SFRP2 TNFAIP3 TNFRSF10D TNFRSF9 TNN TRIB3 VHL WARS
REACTOME_INNATE_IMMUNE_SYSTEM	Up	0.000143833	0.0033322	Up	0.000319439	0.00670859	Up	0.00153195	0.0219066	174	AGER AIM2 APP ART1 ATF1 ATF2 ATG12 ATG5 BCL2 BCL2L1 BIRC2 BIRC3 BTK C1QA C1QB C1QC C1S C2 C3 C4A C4BPA C5 C6 C7 C8A C8B C8G C9 CAPZA1 CAPZA2 CARD9 CASP1 CASP2 CASP4 CASP8 CASP9 CCR2 CCR6 CD14 CD180 CD4 CD46 CD55 CDK1 CFB CFD CFH CFHR3 CFI CHUK CNPY3 CR1 CREB1 CREBBP CRP CTSB CTSK CTSL CTSS CYLD DDOST DDX58 DEFA1 DEFA1B DEFA3 DEFA4 DEFA5 DEFA6 DEFB1 DEFB103A DEFB103B DEFB105A DEFB105B DEFB106A DEFB106B DEFB107A DEFB107B DEFB110 DEFB113 DEFB115 DEFB116 DEFB118 DEFB119 DEFB123 DEFB124 DEFB125 DEFB126 DEFB128 DEFB129 DEFB130A DEFB131A DEFB135 DEFB136 DEFB4A DEFB4B DHX58 DNM1 DNM2 DUSP3 DUSP4 DUSP6 DUSP7 ECSIT EEA1 ELK1 EP300 FADD FOS HERC5 HMGB1 HSP90AB1 HSP90B1 IFIH1 IFNA1 IFNA10 IFNA14 IFNA16 IFNA17 IFNA2 IFNA21 IFNA4 IFNA5 IFNA6 IFNA7 IFNA8 IFNB1 IKBKB IKBKE IKBKG IRAK1 IRAK2 IRAK3 IRAK4 IRF1 IRF2 IRF3 IRF7 ISG15 JUN LBP LGALS3 LGMN LY86 LY96 MAP2K1 MAP2K2 MAP2K3 MAP2K4 MAP2K6 MAP2K7 MAP3K1 MAP3K7 MAPK1 MAPK10 MAPK11 MAPK12 MAPK13 MAPK14 MAPK3 MAPK7 MAPK8 MAPK9 MAPKAPK2 MAPKAPK3 MASP1 MASP2 MAVS MBL2 MEF2A MEF2C MEFV MYD88 NFKB2 NFKBIA NFKBIB NLRC4 NLRC5 NLRP1 NLRP3 NLRX1 NOD1 NOD2 OTUD5 P2RX7 PANX1 PCBP2 PELI1 PELI2 PELI3 PIK3C3 PIK3R4 PIN1 PLCG2 PPP2CA PPP2CB PPP2R1A PPP2R1B PPP2R5D PRKCSH PROS1 PRSS2 PSTPIP1 PYCARD RBSN RELA RIPK1 RIPK2 RIPK3 RNF125 RNF135 RPS27A RPS6KA1 RPS6KA2 RPS6KA3 RPS6KA5 S100B SAA1 SIGIRR SIKE1 TAB1 TAB2 TAB3 TANK TAX1BP1 TBK1 TICAM1 TICAM2 TIRAP TKFC TLR1 TLR2 TLR3 TLR4 TLR5 TLR6 TLR7 TLR8 TLR9 TMEM189-UBE2V1 TNFAIP3 TRAF2 TRAF3 TRAF6 TRIM25 TXN TXNIP UBA52 UBA7 UBE2D1 UBE2D2 UBE2D3 UBE2K UBE2L6 UBE2N UNC93B1 ZBP1
GO_POSITIVE_REGULATION_OF_CHEMOKINE_PRODUCTION	Up	0.000144409	0.00334118	Up	0.000171255	0.00414044	Up	0.00589638	0.0562868	32	ADAM17 ADCYAP1 ADIPOQ ADORA2B ALOX15B C5 CD74 CHIA CSF1R DDX3X EIF2AK2 FFAR2 FFAR3 HAVCR2 HIF1A HMOX1 IFNG IL1B IL1RL1 IL33 IL4 IL4R IL6 IL6R LBP LGALS9 LPL MAPK9 MAVS MIF P2RY2 POSTN PYCARD RIPK2 TICAM1 TICAM2 TIRAP TLR2 TLR3 TLR4 TLR7 TLR9 TNF TRIM32 TRPV4 TWIST1 WNT5A
GSE2706_R848_VS_LPS_8H_STIM_DC_DN	Up	0.000145882	0.00337086	Up	0.000479072	0.00935271	Up	0.01517	0.106871	110	ABCB5 ABCG1 AGK AIM2 AK8 ALOX15B BAALC BHLHE40 BIRC3 BTG3 C17orf58 C1orf226 C1QTNF1 C4orf33 CAPN2 CAPSL CCKAR CCNA1 CD80 CER1 CFAP70 CFB CLINT1 COBL CPEB2 CPNE8 CRISPLD2 CRLF2 CTHRC1 CYTH1 DCUN1D3 DDX60 DDX60L DNAJC5G DPPA3 EMP1 ENTHD1 EPB41L3 ERO1A ERP44 ESYT2 EZH2 FEM1C FNDC3A FOXF1 GALM GBE1 GBP1 GBP5 GIMAP4 GJA4 GNPTAB GNS GPA33 GRB10 GUCY1A1 GUCY1B1 GYPC H2AFY2 HCAR3 HLA-DOB HPD HRH1 ICAM2 IDO2 IFI35 IFNL1 IL12RB1 IL15 JAK2 KDM6A KIAA0040 KLF4 LAD1 LAMP3 LATS2 LY86 LYSMD2 MAGT1 MAMLD1 MAP4K4 MAS1 MCUB MECP2 MFSD12 MGLL MICALL1 MIR155HG MSANTD1 MTMR4 MVP N4BP1 NBL1 NBN NEMP1 NFE2 NPTX2 NRP2 NTN1 OAS2 OSM PATL2 PCDHGC5 PDE4DIP PDIA3 PEAK1 PELI1 PGAP1 PLCL1 PLD1 PLEKHF2 PLS3 PMAIP1 PNRC1 POPDC2 POU6F2 PPBP PRRG4 PRSS23 PXYLP1 RAB11FIP1 RAB9A RAET1E RAP2C RARG RBM46 RGS20 RNF19A RPS6KC1 RUFY3 SAR1A SCG3 SDC4 SERPINB7 SGMS1 SIAH2 SLC25A37 SLC2A13 SLC38A5 SLC6A14 SLCO3A1 SNIP1 SNX10 SNX11 SPAG9 SPARC SPRED2 SQOR SRSF4 SSR1 STK4 STOM STRIP2 STX5 TAB2 TARP TCF7L1 TCN2 TENT2 TFEC TIA1 TMEM50A TMOD2 TNFRSF10A TNFRSF9 TNFSF4 TPPP TSC22D2 TSPY1 TTC39B TTC6 UBE2E1 UBE2Z UNC13D UNC5C UPB1 VEZF1 WASL WDR63 ZBTB32
GSE19923_E2A_KO_VS_E2A_AND_HEB_KO_DP_THYMOCYTE_DN	Up	0.000146556	0.00338203	Up	0.000579523	0.0108483	Up	0.00221784	0.0287914	172	ACP5 ACPP ACSL4 AIMP2 AK1 ALCAM ALDOA ANKRD40 ANXA1 ANXA2 ANXA5 APBB1IP AREG ASIP BCL2A1 BOP1 BTG1 C3AR1 CAPG CAPN2 CAPRIN2 CASP6 CCL1 CCL4 CCL5 CCL7 CD52 CD53 CD82 CD8B CDK5 CDK8 CNDP2 COX7A2 CR2 CRTAP CSN3 CSNK1E CSTF2T CTSB CTSC DAP DDX18 DLD DNAJB9 DNAJC1 DUSP19 DUSP6 ECE1 ECH1 EGR2 EHF EIF2B2 EIF3D ELL ELL2 EMP1 ENPP1 EPS15 ESF1 FAAP20 FBXL5 FDPS FHL2 FMC1 FPGS FRRS1 FURIN FXYD5 GADD45A GADD45B GARS GCH1 GEM GGH GK GNG12 GPD2 GSN GZMB HACD3 HASPIN HDDC2 HIBADH HSD17B12 IDI1 IFIT1B IFNB1 IL10 IL13 IL15 IL4 IL5 IL6 INSRR IRF7 ISG15 ITGAV ITGAX JUNB KCNAB2 KLRG1 LAG3 LAP3 LAS1L LAT2 LDLR LGALS3 LIAS LRBA MAPK6 METAP2 MR1 MRFAP1L1 MRPS24 MTIF2 MX1 MYC MYH3 NCF4 NCKAP1 NFKBIA NFU1 NID2 NOP2 NSUN2 NUCB2 NUDCD2 NUDT9 NUP35 NUPR1 NUS1 NXF1 PDZK1IP1 PLA2G12A PLOD3 PLXND1 PMS2 PNPT1 POU2F2 PPA2 PPDPF PRKCE PRPF19 PSMA6 PTH PTN PTP4A2 PTPN6 RAD51B RAD52 RASA1 RCN1 RGS10 RMDN3 RPL22L1 RRS1 RSAD2 RUFY1 SCEL SEMA4D SEPT9 SERPINB9 SH2D2A SLC12A7 SLC1A5 SLC44A1 SLC4A7 SLC52A2 SLFN12L SMS SPP1 SRGN SRSF11 STXBP1 SUN1 SURF2 TANK TBRG1 TM7SF3 TMCO1 TMEM11 TMEM268 TPD52 TRAF1 TSPAN5 TTC7B TWF1 TXNIP TXNRD2 UBC UBE3A UGCG UTP3 UTP4 WDR92 WNT1 XCL1 ZFYVE16 ZNF282
GO_POSITIVE_REGULATION_OF_LYMPHOCYTE_MIGRATION	Up	0.000147469	0.00339869	Up	0.00145709	0.0222419	Up	0.000711745	0.0120636	18	ADAM10 ADAM17 ADAM8 AIF1 CCL20 CCL21 CCL3 CCL4 CCL5 CCL7 CCR2 CXCL10 CXCL12 CXCL13 CXCL14 FADD ITGA4 PTK2B PYCARD TMEM102 TNFRSF14 TNFSF14 WNT5A XCL1
PASINI_SUZ12_TARGETS_DN	Up	0.000148203	0.00341116	Up	3.23158e-05	0.00106802	Up	0.00033532	0.00679292	222	ABHD2 ABRACL ABTB2 ACSL4 ACTA1 ACTA2 ACTC1 ACTN1 ADK AHNAK AIF1L AKT1 AMFR AMMECR1L AMOTL1 AMOTL2 ANXA1 ANXA2 ANXA3 ANXA5 APP ARAP3 ARL4C AXL B2M BACH2 BAZ1A BDNF BHLHE40 BMP1 BMP2 BMP4 BNIP2 BTG2 CA3 CALD1 CAP1 CAPN2 CAV1 CAV2 CAVIN1 CCNG1 CD151 CD24 CD276 CDH2 CDK6 CDKN1A CDKN2B CFL2 CGN CITED2 CLDN12 CLIC1 CMTM3 CMTM7 CNN1 CNN2 COL11A1 COL1A1 COL1A2 COL3A1 COL4A5 COL5A1 COLEC12 CORO1C CPE CRLF1 CRMP1 CRYAB CSF1 CSN3 CSNK1G1 CSRP1 CTXN1 CXADR CYFIP2 CYP1B1 CYR61 DBN1 DDX6 DOCK11 DPYSL2 DSP DUSP1 DUSP14 DUSP4 DUSP6 DYRK2 EFEMP1 EFNA5 EID1 ELOVL1 EPHA1 ERRFI1 ETS1 F3 FAM107B FAM84B FARP1 FILIP1L FLNA FLNC FLRT3 FN1 FOSL2 FOXP1 FRMD4B FZD2 GAP43 GBP1 GBP2 GHR GLI3 GLIPR2 GMFB GNAS GNG12 GNG2 GNG3 GPC4 GPRC5A GRB10 GSN HACD1 HBEGF HMGA2 HMGN3 HS6ST2 ID2 IDI1 IER3 IER5 IGFBP3 IGFBP4 IGFBP5 ILK IRS1 IRS2 ITGA3 ITGAV ITGB1 JAG1 JUN KCTD10 KDELC1 KIF5C KLF6 KLF7 KLHDC2 KLHL9 KPNA4 KRT18 KRT19 KRT8 LGALS1 LHFPL6 LIMD1 LIMD2 LOXL2 LPAR4 LPGAT1 LPP LRP8 LRRFIP1 LTB MALAT1 MARCKS MARVELD2 MEG3 METRNL MLLT11 MMP14 MSN MTPN MUM1L1 MYADM MYC MYH10 MYO1C NCS1 NEFL NPNT NR6A1 NREP NT5E NUAK1 PALLD PARVA PAWR PDGFB PDLIM3 PDLIM5 PDLIM7 PEA15 PERP PHC2 PHIP PHLDA1 PHLDB2 PIK3R3 PITX2 PKIA PKP2 PLIN2 PLK2 PLOD2 PMP22 POU3F1 PPBP PPP1R18 PRICKLE1 PRNP PROM1 PRPF40A PRSS23 PRTG PTPN12 PXDN RAB34 RAP2B RBMS1 RBP1 RCN2 RDH10 REEP3 RHOB RHOBTB3 RND3 RPS6KA3 RRAS2 RTN3 RYK S100A10 S100A6 SAMD4A SCD SCOC SDC1 SELENOW SEMA3C SEMA3E SERPINB9 SERPINH1 SERTAD4 SETD7 SFN SH3BGRL SH3GLB1 SHB SKIL SLC25A24 SLC39A6 SMO SOAT1 SOCS6 SOX11 SOX4 SP5 SPSB1 STEAP1 STEAP2 STMN2 STX6 SULF1 SUZ12 SYNPO2L SYT11 TAGLN TAGLN2 TBXT TCEAL8 TCF12 TENM3 TES TGFB1I1 TGFB2 THBS1 TIMP2 TMBIM1 TMCC3 TMEM123 TMEM30A TMEM43 TMEM47 TMPRSS2 TNFRSF12A TNFRSF19 TPM1 TPM2 TPM4 TRIB1 TROVE2 TSPAN2 TSPAN9 TTYH3 TUBA1A TUBB6 UBE2E1 UBE2J1 VAT1 VCAN VCL VGLL3 VIM WISP1 WLS WNK1 WNT4 WWTR1 YAF2 ZDHHC9 ZMYND8 ZNF266 ZYX
ST_GAQ_PATHWAY	Up	0.000149089	0.00342712	Up	5.142e-07	3.10374e-05	Up	4.7985e-06	0.000237198	25	AKT1 AKT2 AKT3 CFB DAG1 GNAQ GRK2 IKBKG ITPKA ITPKB ITPR1 ITPR2 ITPR3 NFKB1 NFKB2 NFKBIA NFKBIB NFKBIE NFKBIL1 PDPK1 PHKA2 PIK3CB PITX2 PLD1 PLD2 PLD3 TONSL
GO_REGULATION_OF_T_HELPER_2_CELL_DIFFERENTIATION	Up	0.000151005	0.00346668	Up	8.78174e-05	0.00243501	Up	1.7052e-05	0.000686177	8	ANXA1 BCL6 CD86 HLX IL4R IL6 NLRP3 PRKCZ RARA SOCS5 TNFSF4
GSE17721_CTRL_VS_GARDIQUIMOD_6H_BMDC_UP	Down	0.000152343	0.00349286	Down	4.29942e-05	0.00135279	Down	0.0456846	0.212787	172	AAGAB ABHD15 ACO1 ACOT13 ACTR6 AKR7A2 ANKH ANKRD10 ARHGAP45 ARRB1 ATG12 BAIAP2 BRCC3 C1D C1orf54 CATSPERG CCNB2 CDC25B CDCA7L CDH23 CDK2 CENPA CENPE CHCHD6 CLYBL CNOT6L COA6 COPZ2 CPPED1 CPT1A CRADD CUEDC2 CXCR5 DAP DCAF11 DCAF12 DDIT3 DDIT4 DIP2B DIPK1B DOK3 DUSP7 DYNLT1 ECH1 ERLIN1 EVI5 F7 FABP7 FAM117A FAM32A FAM98C FBXL12 FLCN FRAT1 FRMD4B FUOM GALK2 GALT GDI2 GLO1 GMPR GOLM1 GPX4 GUCA1A HABP4 HADH HAND1 HAUS3 HAUS8 HDAC6 HLA-DMA HMBS HMGB2 HMGCL HMGCS1 HNRNPUL1 HPCAL1 ICAM4 IER5L IPPK IQGAP3 IQSEC1 ITM2C IVD KCNK2 KIAA1143 KLRK1 LDLRAP1 LEPROT LIMK1 LMNB2 LPGAT1 LRMP LSP1 LYSMD2 LYSMD3 LYST MAD1L1 MANBA MARVELD2 MBP MCM7 MDH1 MFSD6 MGST2 MMP19 MPP6 MRC1 MRPL28 MRPL44 MRPL47 MRPL49 MRPS24 MSL3 MYL12B MYOZ1 NAXE NCKIPSD NCOA1 NCOR1 NDST1 NDUFA10 NDUFV3 NR1D2 NR4A3 NUDT7 NUF2 NUP35 OCEL1 OR2S2 OR6A2 ORMDL2 PADI1 PALM PARP3 PBX2 PGD PLA2G15 PLPP2 PNPLA7 PNPO POLA1 PPP1CC PPP3CA PTPN6 PTPRO RASAL3 RASSF5 RBM42 RBM47 RFC1 RGL2 RGS19 RPL30 RPS3 RPS8 RXRB SCEL SESN1 SGSH SH3BP5L SIPA1 SLC25A35 SLC25A39 SLC46A1 SNX1 SNX15 SPATS2 SRRM1 STK10 SUPT5H SYF2 SYNPO TAF9 TECPR1 TM9SF1 TMEM179B TMEM216 TMEM43 TMUB2 TP53 TPRA1 TRIM25 TSPAN14 TTC4 TTYH2 TUBB2B TXNDC5 UFSP2 USP11 WASF2 WDR61 XPC XPR1 YWHAH ZNF106 ZNF277 ZNF703
GSE7852_THYMUS_VS_FAT_TCONV_DN	Up	0.00015279	0.0034986	Up	9.08869e-05	0.00250059	Up	0.00132907	0.0196753	161	ABLIM3 ABT1 ACOT11 AGO3 AGPAT4 AKAP13 AKIRIN2 AKNA ALAS2 ANG ANTXR2 ANXA2 APP ARHGAP21 ARL4A ATF3 ATF6 ATP2B3 ATP2B4 ATXN7L1 B3GNT5 BAIAP3 BCL2A1 BCLAF1 BMP2K BTBD11 BTG3 C9orf3 CAMTA2 CARD10 CASS4 CAV1 CBLB CD38 CD82 CD93 CDC42EP3 CFD CKB CLTC COL3A1 COL4A1 CPT1A CREB3L2 CRIM1 CST7 CTNNA1 CXCR4 CYFIP1 DAPK1 DENND4A DGKE DNAJA4 DNAJB9 DOCK2 DPY19L1 DYRK3 EFNB2 EIF4EBP1 ENPP1 EPSTI1 F2R FAM129A FAM210B FAM241B FANCF FARP1 FLT1 FOSB FRMD4B GADD45B GAS7 GATAD2A GCH1 GPC1 GUCY1B1 GZMB HIP1 HIVEP2 HLA-A HOPX HSPA5 IER3 IFITM2 IGSF8 IL10 IL18R1 ILDR1 IMPACT INPPL1 ITGA1 ITGB8 ITPRIPL2 JCAD KCNK5 KCTD17 KIF5C KLF12 KLHL11 KLRG1 LATS2 LDLR LGALS1 LGALSL LITAF LPXN LRIG1 LRRC75B LUM LUZP1 MAF MAFF MAPRE2 MBP MDFIC MIF4GD MMP9 MRPL16 MYADM MYO1F NAF1 NEFH NFIL3 NFKBIZ NOTCH2 NR1D2 NR4A3 NUAK2 ODC1 P2RY10 PDE7A PHF6 PHLDA1 PISD PLD2 PLEK PLPP2 PLS3 PLXNC1 PNMA1 PNP PPP1R15A PRNP PROS1 PRXL2C PTGER4 PTPN9 PTPRB PTTG1 PYGL RAB11FIP5 RAB6B RCN1 REL RELL1 RGS2 RNF144A RPL39 RRAS RUNDC3B RUNX2 RUNX3 RYR1 SAMSN1 SEC24D SHLD1 SIK1 SIK2 SLC25A53 SLC38A2 SLC4A7 SPRYD7 SQLE STIM2 STX3 TAB2 TAGLN2 TAS1R1 TBRG4 TDP2 TJP2 TMBIM1 TMEM14C TMEM159 TMEM176B TNFSF14 TRPS1 TSC22D1 TSC22D2 TSPAN1 TTC39C UBE2F XDH YES1 ZCCHC14 ZDHHC2 ZNF212
ST_GA13_PATHWAY	Up	0.000153351	0.00350693	Up	3.20961e-05	0.00106661	Up	0.00272033	0.0331331	32	AKT1 AKT2 AKT3 ARHGEF11 BCL2 CDC42 CFB DLG4 GNA13 IKBKG LPA MAP2K4 MAP3K1 MAP3K5 MAPK8 NFKB1 NFKB2 NFKBIA NFKBIB NFKBIE NFKBIL1 PDPK1 PHKA2 PIK3CB PLD1 PLD2 PLD3 PRKD1 PTK2 RDX ROCK1 ROCK2 SRF TBXA2R TONSL
ZHU_CMV_ALL_UP	Up	0.000154644	0.00353194	Up	0.023335	0.162706	Up	0.0136598	0.0991442	104	ALAS1 ATF5 ATP6V1C1 B3GNT2 BCL7B BRCA2 CCL5 CD55 CSE1L CXCL10 DNAJA1 EGR1 EIF1AX EIF4A1 EIF4E EIF5 EIF5A EMP2 ENO1 ENO2 FGFR1 FKBP4 GAL GBP1 GCH1 GGCX GMFB GMPR GORASP2 GRPEL1 GTF2B HIST2H2AA3 HLA-E HSPA1A HSPE1 IDH3A IDO1 IFI27 IFIT1 IFITM1 IFNB1 IL11 IL6 IL7R IMPA1 IRF1 IRF2 IRX2 ISG15 ITGA8 KDM5C LATS2 LGMN LIG4 MANF MARK2 MLLT11 MLLT3 MSX1 MX1 MX2 NAA30 NAMPT NFKB1 NFKBIA NPM1 NPTX2 NR4A1 NR4A3 NUBP1 NUP93 OAS1 OAS2 PDP1 PENK PFKP PIM1 PLA2G4A PML PNP POLR2K PSMA2 PSMA3 PSMA6 PSMB2 PSMB8 PSMC1 PSMD2 PSMD6 PTGS2 RAB2B RANBP1 RB1 RBM14 REC8 RIPK1 SAR1A SCARB2 SLC39A14 SLC7A5 SNRPA1 SNRPB2 SP100 SRF SRSF7 SSR1 STIP1 SYNGR2 TAP1 TFPI2 TNFAIP3 TRIM21 TRIM22 TRIM26 TRIM5 TUBA4A TUBB2A UBE2S WARS
GO_POSITIVE_REGULATION_OF_PROTEIN_SECRETION	Up	0.000156454	0.00356868	Up	8.92042e-05	0.00246576	Up	0.000523933	0.00950687	115	AACS ABAT ABL1 ACHE ADAM8 ADAM9 AGTR2 AIM2 ALOX15B ANG ANKRD1 ANO1 APBB1 ARF1 ARRB1 ATP13A2 BAD BLK BMP6 C1QTNF12 C1QTNF3 C2CD2L C5 CADM1 CAMP CAPN10 CARMIL2 CASP1 CASP5 CCL19 CCL3 CCR2 CD14 CD2 CD244 CD274 CD276 CD34 CD38 CFTR CHIA CLEC4E CLEC5A CLEC6A CLEC9A CLTRN CRH CRTAM CSF1R DNM1L DOC2B DRD2 EP300 EXOC1 EXPH5 EZR F2R F2RL1 FCN1 FFAR1 FFAR2 FGA FGB FGG FGR GATA3 GCG GCK GHRL GIP GIPR GJA1 GLMN GLUD1 GLUL GOLPH3 GOLPH3L GPER1 GPLD1 GPR27 GPR68 GSDMD HAVCR2 HCAR2 HIF1A HLA-DRB1 HLA-DRB5 HLA-E HMGB1 HTR2B HYAL2 IFNAR1 IFNG IGF1 IL10 IL13 IL17A IL17F IL17RA IL17RB IL17RC IL1A IL1B IL1RL1 IL2 IL33 IL4R IL5 IL6 INS IRF3 IRS2 ISL1 JAK2 KCNN4 LGALS9 LPL MAPK11 MAPK14 MCU MIF MMP13 MPC2 MYO18A MYRIP NCL NCOA6 NKX6-1 NLGN2 NLRP1 NLRP10 NLRP12 NLRP2 NLRP3 NNAT NOD2 NR0B2 NR1H2 OR51E2 OXCT1 P2RX7 PANX1 PDX1 PFKFB2 PFKM PHPT1 PLA2G1B PLA2G6 POSTN PPARD PPIA PPID PPP3CB PRKCE PRKCQ PRKCZ PSMD9 PTGER4 PTPN22 PYCARD RASGRP1 RBP4 RFX6 RGCC RPH3AL SAA1 SCAMP5 SEC24A SERP1 SLAMF1 SLC30A8 SOX4 SPTBN1 SRC SRI STX4 STXBP5L SYK SYTL4 TARDBP TCF7L2 TGFB1 TGFB2 TGFB3 TNF TNFRSF14 TNFRSF4 TNFSF4 TRH TRIM16 TRIM6 TRPM2 TRPM4 TRPV4 TWIST1 VAMP3 VEGFC VPS35 VSNL1 VTCN1 WLS WNT5A XBP1 ZNF384
GNF2_CASP1	Up	0.000158122	0.003601	Up	7.56943e-05	0.00216657	Up	0.000293592	0.00617308	94	ACAP2 AIF1 AOAH AP1S2 ARPC1B ARRB2 BST1 CASP1 CCR1 CD1D CD302 CD33 CD44 CD86 CFP CHST15 CLEC4A CMTM6 CNPY3 COTL1 CPPED1 CPVL CSGALNACT2 CTSS CYBB DAZAP2 DPEP2 DUSP1 EVI2A EVI2B FBXL5 FCER1G FCN1 FES FGL2 FGR FKBP15 FMNL1 GABARAP GMFG GMIP HCK HCLS1 HK3 HSD17B11 IER2 IFNGR1 IGSF6 IL10RA IQGAP1 ITGAM ITGB2 JUNB KRR1 LILRA1 LILRA2 LILRA6 LILRB1 LILRB2 LILRB3 LST1 MAFB MAP3K3 MCL1 MFSD1 MNDA MS4A6A MX2 MYD88 MYO1F NAAA NAIP NCF2 NOD2 OTULINL PECAM1 PILRA PLBD1 PLCB2 PLSCR1 PPT1 PRKCD PSAP PSTPIP1 PYCARD RAB5IF RGS2 RHOG RIN3 S100A4 SAMHD1 SELL SH3BGRL3 SKAP2 STX11 TBXAS1 TCIRG1 THEMIS2 TKT TLR2 TLR8 TMEM127 TNFAIP2 TNFRSF1B TYMP TYROBP USP3 VNN1 ZDHHC7
GSE40274_CTRL_VS_FOXP3_AND_IRF4_TRANSDUCED_ACTIVATED_CD4_TCELL_UP	Up	0.000158277	0.003601	Up	9.32369e-06	0.000384787	Up	0.0329053	0.174206	96	ACTN2 ADAMTS14 ADGRE1 ALX1 APIP AR ATP10D ATP13A4 ATXN1 B4GALNT4 BATF BCL11B BDKRB1 BIRC3 BMP3 BRINP2 BTBD11 CAPRIN1 CASTOR1 CCDC120 CCL5 CD3EAP CD3G CD40 CD84 CDH23 CDKL2 CELSR1 CEP55 CFDP1 CHRND CISH CNOT2 CNPY1 CORO2A CREB3L2 CXCR6 CYB5D2 CYP2S1 CYSLTR2 DCSTAMP DCTPP1 DENND5A DENR DMRTA1 DNAJB13 DNTTIP2 DTHD1 DTX4 DZIP1 EBF4 EEA1 ELOVL5 FAM129A FAM170A FAM32A FARP1 FAS FBXO44 FGL2 FPGT GBP2 GCNT2 GIMAP4 GPR135 GPR162 GPR174 GPR62 GRAMD2B GRHL1 GRM4 GSAP GUCA1B GVINP1 HACD4 HAPLN2 HERC3 HGSNAT HOXA10 HSP90AA1 HSPH1 ID2 IDI1 IGF1 IGF1R IGSF1 IL10 IL12RB2 IL1RAP IL2 IL34 IL36G ITGA9 ITGB1 JAK2 KCNA3 KDM2B KIF3B KLF12 KREMEN2 KRTAP4-1 LIPG LRRC25 LRRC63 MORF4L2 MXD1 MYCL MYO1F NLRP10 NOP16 NRG2 PDGFB PIM1 PKIB PLCD1 PLSCR1 PNO1 PPM1H PRKCQ PRPF31 PSMB9 PTF1A RAB10 REEP1 RERG RNF11 RNF19B RNF2 RTN4RL2 SAMD3 SBDS SEC24D SEPT10 SHANK1 SHE SKIL SLAMF1 SMPDL3A SNED1 ST8SIA1 STEAP2 SUMO1 SYTL3 TAX1BP3 TES TIMM17A TLX1 TMEM154 TNFRSF17 TSPAN5 TTC39C UQCRFS1 WDR1 WNK1
GO_REGULATION_OF_SMOOTH_MUSCLE_CELL_PROLIFERATION	Up	0.000159282	0.00361924	Up	0.000449509	0.00890289	Up	0.00417448	0.0451014	62	ADIPOQ AGER AIF1 AKR1B1 ALOX12 ANG APOD BMP4 C3AR1 CALCRL CAMK2D CAV1 CCL5 CDH13 CDKN1B COMT CTNNB1 CTNNBIP1 CX3CL1 CYBA DDX39B EDN1 ELANE EREG ESR1 ESR2 FGFR2 FLT1 FOXP1 GPER1 GSK3B HBEGF HDAC4 HES5 HIF1A HMGCR HMOX1 ID2 IFNG IGF1 IGFBP3 IGFBP5 IL12A IL12B IL13 IL15 IL6 IL6R ILK IRAK1 IRAK4 ITGA2 JUN KLF4 MFN2 MNAT1 MTOR NAMPT NDRG2 NDRG4 NOTCH3 NOX1 NPPC NPR1 NPR3 NPY5R NR4A3 OGN ORC1 PDGFB PDGFD PDGFRB PPARD PPARG PPARGC1A PRKDC PTAFR PTGIR PTGS2 RETN RPS6KB1 S1PR1 SERPINF2 SF1 SHC1 SKP2 STAT1 STAT5B TACR1 TCF7L2 TGFBR2 TNF TNFAIP3 TPM1 TRAF6 TRIB1 VIP VIPR2 XRCC5 XRCC6
MARKS_HDAC_TARGETS_DN	Up	0.000160193	0.00363528	Up	0.000109183	0.00289189	Up	8.45054e-05	0.00239252	13	BCL2 BCL2L1 BIRC5 CCNA2 CCND1 CFLAR HIF1A IFNG IL1B IL6 STAT5A TNF TYMS VEGFA XIAP
GO_NEGATIVE_REGULATION_OF_BLOOD_PRESSURE	Up	0.000161385	0.00365331	Up	0.00393178	0.0462381	Up	0.00391525	0.0430133	13	ABAT ADIPOQ ADM2 ADORA1 ADRA1A ADRB1 ADRB2 ADRB3 AGTR2 APLN BBS4 BDKRB1 BDKRB2 BMPR2 CALCA CNR1 CRH DRD2 DRD3 DRD5 FFAR3 GCH1 GJA5 GUCA2B KCNK6 MKKS NOS1 NOS2 NOS3 NPPA NTSR1 OPRL1 OXT PPARA PRCP PTAFR RNPEP SCPEP1 SOD2 UCN UTS2 UTS2R VEGFC
GSE13484_12H_UNSTIM_VS_YF17D_VACCINE_STIM_PBMC_DN	Up	0.000161399	0.00365331	Up	5.51482e-05	0.00167196	Up	0.00037737	0.00737533	114	ABCC2 ADM AHR AIDA ALAS1 ALPK3 APOD AQP9 ARHGAP29 ARL15 ARL8B ARR3 ASAP1 ATF3 ATF6B ATOX1 BAK1 BANP BHLHE40 BTG3 C19orf66 C1GALT1 C3 CABP2 CABYR CACNA1D CALM1 CASP5 CASP7 CCL8 CD226 CD40 CD48 CD59 CDK17 CHMP5 CHST2 CKS1B CKS2 CLIP3 CLSPN CLUAP1 COQ4 CYP2J2 DDX10 DENND5A DGLUCY DHX58 DZIP1 ECE1 EDN1 EXOC2 FCER2 FKBP5 FPR1 GADD45B GGT1 GIMAP4 GIMAP6 GLA GNA14 GNAT3 GPR27 H3F3B HAS2 HBEGF HIST2H2BE HK2 HRH1 HRH3 HSD11B1 HSPA2 IFI35 IFI44L IFNG IL1RN IL2RA IPCEF1 IRAK3 IRF1 IRS1 ITGB3 JAK2 JAM2 KBTBD2 KCNC1 KCNK10 KIAA0040 LAGE3 LAMP3 LBP LDHA LEFTY1 LRRFIP2 LTA LY6E LYVE1 MAB21L1 MAD2L1BP MAP2 MCL1 MGLL MREG MRPL17 MSC MSL3 MST1R MT1E MTERF1 MTF1 MYBPC2 MYO1B MYO5C NADK NDP NDUFA8 NFKBIE NLRP3 NOL3 NSUN3 OGFRL1 OLFM1 OPTN OR2B2 PALLD PAPSS2 PCNX1 PCSK1N PKIG PLAT PLAUR PLEKHA6 PMAIP1 PPP3CC PRDX4 PSMA6 PTX3 RAB13 RABGEF1 RAG2 RALGAPA1 RBM28 RCL1 REG1B RFX5 RGN RHOQ RORB RUNDC3B RUVBL1 SAV1 SCG5 SERPINB2 SERPINB7 SERPINE2 SEZ6L SFT2D2 SIGLEC1 SLC25A37 SLC2A3 SLC37A1 SLC7A7 SNX10 SORT1 SOS1 SOX5 SP140L SUPT3H SVIL TAP2 TBK1 TCL1B TGFA TMEM255A TNFAIP8 TOR1B TRADD TRAF6 TRAFD1 TRANK1 TTLL4 TULP1 TWNK UNC119 USP15 VASH2 WNT5A WTAP YRDC ZBTB43 ZC3H12A ZMIZ2 ZNF750
GSE25085_FETAL_LIVER_VS_ADULT_BM_SP4_THYMIC_IMPLANT_UP	Down	0.000161825	0.00365827	Down	1.94237e-05	0.000709246	Down	0.00105448	0.0165161	187	ACP6 ADPRM ADSS AGO4 AHCY ANKRD37 ANKRD44 AP5S1 ATP2A3 BBS9 BORA BRD8 BTF3 BTG2 C11orf49 C19orf38 C19orf70 C4orf46 CAPG CCDC125 CCNI CD109 CDC25C CENPO CEP44 CEP57 CEP89 CEP97 CFAP20 CHCHD3 CIR1 CKS2 COMMD8 COPS5 CSNK2A2 CWC25 DAP3 DAZAP1 DDX11 DDX50 DOK3 EIF2S3 ENTPD5 ERCC6L ERGIC3 ERLIN1 EXO5 FAM107B FAM122B FAM151B FBXL8 FMO5 FOPNL FRAT2 FUCA2 GINS1 GMNN GNB1 GPX1 H2AFX H2AFZ HACL1 HASPIN HAUS5 HINFP HNRNPA2B1 HSPB6 IFT80 IMP3 IMPAD1 ING2 INIP IQCC KCTD9 KDM2B KIF18B KIF22 KIFC1 KLHL24 LAMTOR4 LMNB2 LRWD1 LSP1 LY6G6D MAGED2 MANBA MCM8 MCUB MDC1 METTL7A MSL3 MTA2 MZT2B NANS NARF NAT9 NDUFB11 NEURL1B NOP53 NUBP1 NUP50 PAFAH2 PAICS PARPBP PCMTD2 PCYOX1 PDCD4 PFDN5 PHF19 PI4K2B PIAS2 PIP4K2A PLK4 PLP2 PMM1 PMS2 POLDIP2 PON3 POT1 PQLC3 PRR13 PTRH2 RACK1 RAD51AP1 RASSF3 REEP4 RFWD3 RNF180 RPL34 RPL41 RPL7 RPLP1 RPS18 RPS5 RPS6KA5 RPS8 RSF1 RTCB SCP2 SELENOM SEPT10 SEPT6 SERINC5 SHB SIGIRR SIRT3 SLC39A8 SLC44A2 SLF2 SMC4 SMIM13 SMPD1 SNTA1 SOCS6 SPC24 STK26 TAF9 TBRG1 TEF TERF1 THBD TIFAB TJP3 TMEM183A TMEM263 TMPO TNFAIP8L2 TNFRSF13B TOB1 TOMM22 TRMT2B TSC22D3 TSGA10 TTC4 TTC9C TUBB4B TXNIP UBALD2 UBE2B UBE2J2 UBXN1 UEVLD UFSP2 ULK2 UROD VPS13A VPS26C WARS2 WDR45 WDYHV1 WEE1 XBP1 YIPF4 YPEL2 YPEL3 ZBTB8A ZMYM2 ZNF260 ZNF622 ZNF652
GO_PRERIBOSOME	Up	0.000164271	0.00370885	Up	0.00118338	0.0188344	Up	0.000138992	0.00350364	55	BOP1 DCAF13 EBNA1BP2 EIF6 FBL FBLL1 FCF1 FTSJ3 HEATR1 IMP3 IMP4 KRR1 MAK16 MPHOSPH10 MRTO4 NGDN NOB1 NOC2L NOC4L NOL6 NOP14 NOP56 NOP58 NSA2 PDCD11 PES1 PIN4 PPAN PWP2 RPF1 RPLP0 RPLP1 RPLP2 RPS7 RPSA RRP1 RRP1B RRP36 RRP7A RRP9 RRS1 SRFBP1 TBL3 UTP11 UTP14A UTP14C UTP18 UTP20 UTP23 UTP25 UTP3 UTP6 WDR12 WDR3 WDR36 WDR46 WDR74 ZNF622
GSE17721_0.5H_VS_4H_POLYIC_BMDC_DN	Up	0.000164536	0.00371012	Up	0.0135603	0.113617	Up	0.0792169	0.29165	174	ABR ADAP2 ADAT1 ANKRD26 ANXA7 ARHGAP6 ARID4B ASH2L ASPRV1 ATAD2B ATE1 ATF3 ATP6V0A2 BAZ2A BFAR BLOC1S6 BNIP2 C6orf62 C9orf72 CARHSP1 CCDC127 CCDC6 CCL2 CCNI CCNT2 CD38 CDC42SE1 CDKN1A CHIC2 CHMP3 CKAP5 CLDND1 CLYBL CNOT2 CPSF2 CROT CSF1 CST7 CUL4B CXCL9 CYBB DBR1 DCLRE1A DHX58 DLGAP4 DOP1B DRAM2 DUSP16 EFR3A ENDOD1 ETF1 FABP3 FBXW11 FBXW7 FDPS FXR2 GAL3ST1 GAST GATAD2A GBP2 GCC1 GCH1 GFPT1 GLCCI1 GOSR1 GSR HAX1 HELZ2 HIPK3 HIST3H2A HOOK2 IGFBP2 IL6ST IREB2 IRF2 ITGA4 KBTBD2 KDR KEAP1 KHDC4 KLRK1 KRCC1 LMBRD1 LZTFL1 MAN1A2 MARK4 MBL2 MITF MLLT10 MOSPD2 MS4A6A MSN MTF2 MYO1D MYO1E MYT1 N4BP1 NAMPT NDP NDUFA7 NET1 NEU3 NFKB1 NFKBIA NIPA2 NKG7 NPY1R NR3C1 NUB1 OAS2 ORC1 OSBPL11 OSTF1 P2RY14 PACS1 PARP4 PCNA PCNX1 PDCL PDE6B PDE7A PDK3 PDLIM5 PEX11B PEX13 PEX26 PHETA2 PLEKHA2 PLEKHA3 PLEKHN1 PLK2 PLPP3 PLPP7 POLR2B PON3 PPP1R15A PPP2R5A PRPF3 PSMA4 PTPRO RAB31 RAB33B RALGDS RBM43 RNF34 RPE RPS6KA2 RSAD2 RTCA SCX SEC13 SEC24D SERTAD1 SMC5 SMOX SOCS6 SOS1 SPTLC2 SQSTM1 SRXN1 SSTR1 ST3GAL5 STAM STARD5 STAU1 STX18 SYNJ2BP TAL1 TDRD7 TECR TFDP1 TIAM1 TMEM242 TMEM266 TNFSF9 TRIM34 TSC22D1 TTI2 TULP4 UBAP1 UBE2E3 UBE2N UBXN8 USO1 USP11 USP25 USP8 VCAN VPS72 VRK2 WASHC3 WASHC4 XPO4 XRN2 ZADH2 ZDHHC20 ZDHHC5 ZNF106 ZNF436 ZNFX1
ABBUD_LIF_SIGNALING_2_UP	Up	0.000165423	0.00372537	Up	0.00023124	0.00526101	Up	0.00121598	0.0183649	8	ANGPT1 ATP1B1 C2CD4B COL11A1 DCN DIO2 EZR FGFR1 GPX2 JUNB NRP1 PFKP PPP2R2B PTPRO
GSE43863_NAIVE_VS_MEMORY_TFH_CD4_TCELL_D150_LCMV_DN	Up	0.000167346	0.00376391	Up	0.00130216	0.0203059	Up	0.00418369	0.0451056	172	ABT1 ACTN1 ADM AGFG1 AGPAT5 AIMP2 ALG2 ALOX15B AMZ1 ANKRD13B APOO ARFRP1 ARL4C ATF3 B4GALT5 BAG2 BATF BEX1 BTG3 C7orf50 CACYBP CCDC137 CCNB1IP1 CD44 CEP83 CFLAR CHCHD4 CHRNA2 CHST11 CIART CITED2 CLEC12B CST7 CTPS1 DDX18 DDX31 DDX56 DNMT3B DUSP4 EGR2 EIF2B3 EIF2S2 EIF4A1 EIF4E ENTPD6 EPOP ERG28 ERH ERO1A ETF1 EXOSC2 FABP5 FASN FASTKD3 FOSL1 FOXRED2 FRAS1 FTSJ3 GFI1 GJC3 GLA GRHL1 GRWD1 GSPT1 GTPBP4 HIC1 HILPDA HMGA1 HNF1B HOMER1 HOXB1 HPRT1 HSPD1 IDH3A IFNLR1 IFRD2 IL15RA IL2RA IL6 IRF8 KCTD13 KLF16 KTI12 LAG3 LAP3 LARS LIPG LMO4 LYAR MAFG MAK16 MAN1A2 MAT2A MIOS MRPL50 MRTO4 MTRR MYO1E NAA50 NAF1 NBN NFKBIB NLE1 NOC3L NOL11 NOP16 NOP9 NUDT5 NUP205 NUS1 ODC1 ORC2 PCGF6 PDCD1LG2 PDGFC PELP1 PITRM1 PLK3 PLXND1 PMP22 POLR3D PPAT PPP5C PRDM4 PREP PRPS1 PSMD8 PTAR1 PUS10 RAB20 RAB34 RAP1B RAPGEF5 RBM15B RBPMS2 RCC1 RCC1L RCL1 RCN1 RHBDL3 RIOX1 RPS6KA2 RRP9 RSL24D1 RUVBL1 RUVBL2 RWDD4 SCN1A SELENOI SEMA7A SERPINB9 SH2D2A SLC15A3 SLC16A1 SLC19A2 SLC25A1 SLC25A32 SLC25A33 SLC35G1 SLC39A14 SLC39A6 SLC5A6 SLC7A1 SLC7A6 SLC9A5 SOX12 SOX21 SPOUT1 SPRYD7 SRFBP1 SRM ST6GALNAC4 SYTL3 TBP THOP1 TIMM44 TIMM8A TLCD1 TMA16 TMEM150A TMEM189 TRIB1 TRMT6 TRNAU1AP UAP1 UBXN2A UMPS URB2 USP36 UTP4 UTP6 WDR18 WDR43 WDR55 WDR77 WEE1 XCL1 XXYLT1 ZC3H12C ZMYND19
RUTELLA_RESPONSE_TO_CSF2RB_AND_IL4_UP	Up	0.000168747	0.00379062	Up	0.000513024	0.00985295	Up	0.00291526	0.0348378	267	ABCG1 ACO1 ACP5 ACSL3 ADAM12 ADAM19 ADAM8 ADAMDEC1 AKR1C1 AKR1C2 AKT3 ALAS1 ANXA2 ANXA2P2 APOC1 APOE APOO ARHGAP22 ARL6IP5 ATP1B3 ATP6V0E1 ATP6V1C1 ATP6V1H ATP9B B4GALT5 BATF3 BCAP31 BCOR BET1 BIRC3 BTG1 C1S C3orf14 C3orf18 C6orf106 CASP3 CCL13 CCL17 CCL18 CCL19 CCL22 CCL8 CCND1 CCNG2 CCNI CCR7 CCSER2 CD209 CD47 CD59 CD63 CD80 CD81 CD83 CD84 CD86 CD9 CDKN1A CDS2 CELF2 CEP350 CEP83 CERS6 CFLAR CHI3L1 CIRBP CREBL2 CREG1 CRIM1 CRIP1 CRYZ CSF2RA CSNK1E CSRP1 CSTF3 CXCL9 CXCR4 CYB5A CYP1B1 CYP27B1 CYTH1 DAD1 DAPP1 DCSTAMP DEPTOR DHCR24 DHCR7 DIPK1A DNAJB6 DNPH1 DOCK4 DPAGT1 DPYSL2 DUOX1 DUSP5 DYNC1LI1 EBI3 EED EEF1AKMT3 EGLN3 EIF2B3 EIF2S1 ELOA EMC2 EMILIN1 ENSA EPB41L2 FADS1 FAM129A FASTKD1 FCER1A FCHSD2 FILIP1L FNBP1 FOXJ2 FSCN1 FTH1 FZD5 GADD45B GAS6 GCLM GFPT1 GGH GLS GM2A GNA12 GOT2 GPD2 GPNMB GPR137B GRK3 GRSF1 GSDME HDAC2 HOMER2 HSD11B1 HSPB1 IER5 IL10 IL13RA1 IL1A IL1R1 IL1R2 IL21R IL6ST INHBA IRF4 JAG1 JAK1 KCNMA1 KMO KYNU LAMP2 LAMP3 LDLR LHFPL2 LITAF LMBR1L LMNB1 LPAR1 LPP LRRK1 LTBP2 LXN LY75 LYPD3 MAOA MAP3K14 MAP3K6 MAP4K4 MARCKS MARCKSL1 MATK MCM5 MDH1 ME1 MED13L MED14 METTL1 MGLL MICAL1 MMP12 MMP2 MMP9 MOB1A MPZL1 MREG MRPL35 MTX2 N4BP1 NARF NARS NAT1 NCOA3 NDE1 NDP NDRG1 NDUFS2 NECTIN2 NEK3 NET1 NETO2 NIT2 NME3 NPC1 NQO1 NR4A3 NRP1 OPTN PDCD6IP PDE4DIP PHYH PIGP PIR PKNOX1 PLEKHA5 PLGRKT PLPP1 PLPP3 PLXNA1 POGLUT1 PPARD PPP1R12A PPP1R16B PRDX1 PSD3 PSEN2 PSMB5 PSMG1 PTP4A3 PVR QPRT RAB11FIP1 RAB13 RAB38 RAB3GAP1 RAB8B RAB9A RABGAP1 RAMP1 RARRES1 RASGRP3 RBM47 RDH11 RDX REPIN1 RER1 RFTN1 RGL1 ROBO1 RUNX1 RUNX3 SC5D SCAMP2 SCD SCN11A SDC2 SDC4 SEC22B SEPHS1 SERPINE1 SERPINF1 SGPL1 SLAMF1 SLAMF7 SLAMF8 SLC11A2 SLC12A8 SLC1A2 SLC1A3 SLC1A4 SLC29A3 SLC3A2 SLC5A3 SLC7A11 SMARCC1 SMS SPINT2 SPP1 SPRED2 SQLE SQSTM1 ST3GAL1 ST3GAL6 ST8SIA1 STOM SUZ12 SYNGR3 TBC1D13 TBC1D4 TBCB TCEAL9 TCF3 TFG TFRC TGM2 TIA1 TMBIM6 TMEM131L TMEM184C TMEM51 TMEM97 TNFAIP6 TNFAIP8 TNFRSF4 TNIP2 TNIP3 TNS3 TPST1 TRADD TRAF1 TRAF3 TRAF5 TRIP10 TROVE2 TTN TUBA1C TXN UBAP2L UFSP2 VAT1 VDR WNT5B YIPF6 YWHAQ ZDHHC18 ZFYVE16 ZHX2 ZNF274
GSE5589_LPS_VS_LPS_AND_IL10_STIM_MACROPHAGE_180MIN_DN	Up	0.000169259	0.00379731	Up	0.00218216	0.0304678	Up	0.00542955	0.0534996	167	ABCB1 ABHD12 ABHD17C ABHD3 ABI3 ACAA2 ADAM22 ADGRL2 ADPGK ADTRP AEBP2 AKR1B15 ANGPTL3 ANGPTL4 ANO6 APOE ARF1 ARF3 ASPA ATP5F1A ATP6V0A1 AXL B4GALNT1 BCAR3 BST1 C19orf12 C8orf59 CAMK2D CAMSAP3 CAV1 CAV2 CD36 CD47 CD82 CDC42EP2 CLCN4 CLEC10A CLEC4A CLEC4E CLNS1A CMPK1 COL4A1 COL4A2 COX20 CTNNB1 CXCL14 DAD1 DENND2C DHX29 DIP2C DMXL2 DNAJA3 DNAJC19 DUSP9 ECH1 ECI2 ELOVL5 EMP1 EPOR ERMP1 ETFA ETFB FCGR1A FRK GABARAP GLIS3 GLRA4 GNB1 GTF2A2 HADHA HEBP1 HGSNAT HILPDA HMOX1 HNRNPM HNRNPR HPF1 HSDL2 IDE IL10 IL17RD ITGAV JAM2 JPT1 KCNMB4 KIAA0355 KITLG KRBA1 LCP2 LIMS2 LMCD1 LPCAT3 LRP1 LRRC20 LRRC39 MAP2K3 MAPKAPK2 MED7 MEGF9 MFSD1 MGAT4A MICAL2 MMD MMGT1 MRPL52 MRPS18B MTBP MYBL1 MYO10 MYO1E NAA50 NAALADL2 NAP1L1 NAPSA NDUFC2 NEDD9 NFKBIA NFKBIE NFYC NIPA2 NKD2 NOP2 NR1H3 NRCAM NRM NUFIP1 OXSR1 P2RY14 PARP8 PCBP1 PEX5L PGLS PITPNM2 PKP2 PLA2G7 PLIN5 PLOD1 PLXDC2 PTGER4 RAB20 RAD51C RALGDS RAP1B RASGRP4 RBMX RELT RGL1 RNPC3 RPS11 RRP1B RUNX2 SAMD4A SCOC SDAD1 SEMA6D SEPT9 SERPINB6 SFPQ SGK1 SH2D1B SH3KBP1 SIRPB1 SLC12A7 SLC25A51 SLC39A10 SLC9A6 SLCO2B1 SNORD123 SNX9 SORT1 SPAG1 SPTB SREBF1 SRSF1 SRSF2 SRSF6 STC2 STK24 STRN4 SYNE2 TCERG1 TFPI2 TGFB1 TMEM176A TMEM35A TMEM41A TOMM20 TRA2A TRMT11 TSPAN33 TSPYL4 TTC39B TXN UBE2L6 UHRF1BP1L UTP6 WRB XYLB ZNF608
GSE17721_0.5H_VS_8H_LPS_BMDC_DN	Up	0.000170256	0.00381479	Up	0.00356075	0.0429566	Up	0.0264551	0.152525	150	ABI1 ADAMTS8 ADNP ADRB3 ALOX12 ANXA1 ANXA5 APBB1IP ARNT ASB3 ATL3 ATM ATXN7L1 ATXN7L3 B2M BIRC3 BLOC1S4 BMPR1A BRAF BST2 C19orf12 C5orf15 C9orf3 CAPN5 CAPZA1 CARD10 CCNA1 CD82 CGGBP1 CHRAC1 CMTR1 CPD CXCL6 DCAKD DDA1 DENR DHPS DHX58 DLG5 DUSP16 DUSP2 ELOC EPGN EPSTI1 EPX FAM107B FAM214B FAM91A1 FGL1 FGL2 FIS1 G3BP2 GBP4 GCA GCG GK GKAP1 GNA13 GPR155 GRASP GSAP GSPT1 GTPBP2 HDAC1 HES5 HIPK1 HMGN5 HMOX1 HTRA2 IER5 IFNAR2 IGF2BP1 IL1RAP ILF3 INSM1 IREB2 IRF8 ITPR1 JAM3 KAT2B KCNK10 LDHC LYSMD3 LZTFL1 MAGED1 MAN1A2 MAP3K5 MAP3K8 MARC2 MDFIC METTL6 MITF MLLT6 MMP14 MMP2 MOB1B MSN MTMR14 MYD88 MYO1D NAT2 NDEL1 NECTIN2 NRG3 OAS2 OAZ2 OPN4 P2RY14 PAFAH1B1 PCARE PCP4 PDK3 PFKP PHLDB2 PI4K2A PKP4 PMPCB POU6F1 PPP1CB PRG4 PRPF38A PTPRA RAB3IP RBM43 RGL1 RILPL1 RNF214 RNF34 RPS6KA2 RRM2B RUNX2 SAMSN1 SENP6 SERTAD1 SHC3 SHROOM1 SIN3A SLAMF1 SLAMF8 SLC17A1 SLC26A8 SLC2A5 SLC32A1 SLC37A3 SLC40A1 SLC6A4 SLC9A3R1 SLF2 SLPI SMC5 SNX16 SOD2 SORCS2 SOX12 SPATA4 SPRYD7 SPTB SPTLC2 SPTSSB SRD5A2 STARD5 STAT5A STXBP1 SYF2 TAB3 TANC1 TAP1 TBC1D13 TCP10L TDGF1 TENT2 TMED7 TMEFF1 TMEM175 TMEM192 TMEM229B TNIP2 TNNI1 TNNT2 TOLLIP TP73 TRAF4 TRAF5 TRMT112 TRPC4AP TSC22D1 TSHZ1 TSSK2 UBAP1 UBE2N USP26 VAMP3 VNN1 VPS54 WASHC4 WBP4 WDR43 ZBTB37 ZNF689
GSE2706_UNSTIM_VS_8H_R848_DC_UP	Down	0.000170468	0.00381479	Down	0.133317	0.456199	Down	0.858501	0.947314	128	A4GNT ABAT ABCB11 ABHD14A ACAT1 ACCS ACP5 ACP6 ACTL9 ALDH7A1 ALG1 AMDHD2 ANKRD54 ANO2 ASGR2 ATP6V0E2 AURKC AVPI1 B3GLCT BIN3 BLVRB C16orf54 C19orf24 C1RL CAPRIN2 CARS2 CBX7 CCDC9B CCKAR CCNE1 CDCA7L CDNF CHID1 CHST13 CLEC3B CLMN CLUAP1 CNBD2 CNRIP1 CPVL CREB5 CRTAP CST9 CYP1B1 DAAM1 DAB2 DBP DCXR DDB2 DFFB DIP2A DNAL4 DPEP2 DTD2 DUOX1 EBPL EMP1 ERP29 ESYT1 EVA1B FABP1 FAM20C FAM210B FDXR FES FHL1 FOXB1 FOXQ1 FRAT2 FXYD5 GALNT10 GAS2L3 GFOD1 GFRA2 GPBAR1 GPR20 GRHPR GZMM HEXA HIST1H3I HRH1 HSD3B7 HSPG2 HTR1A ICAM2 IL16 IL17RA ITGB5 KIAA0513 KLF4 LGI4 LIN28A LY86 LY9 MAGED2 MAML3 MAN2B2 MAOB MAP3K5 MARVELD1 MBP MEAK7 MFSD12 MNS1 MPST NAA38 NFE2 NFIA NMNAT3 NUCB2 NUDT16 NUDT16L1 OSBPL1A P4HA2 PDK3 PECAM1 PEX5 PGAP3 PHF19 PIK3C2B PIK3IP1 PJVK PLBD1 PLD1 PRAM1 PRRT3 PRSS36 PSRC1 PTAFR PTGFRN PTGS1 PYGL RASSF1 RGS9BP RPL39L SCARB1 SCRN2 SH2D3C SH3BGR SH3RF3 SHB SIGIRR SIVA1 SLC16A6 SLC19A1 SLC22A18 SLC22A5 SLC25A48 SLC35C1 SLC39A3 SNRNP25 SPATA2 SUFU TBXAS1 TGFBI TIE1 TMEM117 TMEM205 TPCN1 TRAM2 TREM2 TRIM47 TRPS1 TSHZ1 TSHZ3 TSPAN4 UROS VEGFB WDFY2 WDR87 WFS1 XYLT1 YIF1B ZAR1 ZCCHC24 ZFP36L2 ZNF169 ZNF248 ZNF324 ZNF850
GSE17721_CTRL_VS_LPS_24H_BMDC_DN	Up	0.000171402	0.00383085	Up	0.00150928	0.0228335	Up	0.0011202	0.0173111	175	ABCE1 ABCF1 ADGRG1 AGFG1 ALPK2 AMZ2 ANGEL1 ARCN1 ARHGDIB ATP6V0B ATXN7L1 BCAM BCDIN3D BCKDHB BLCAP C15orf40 C1orf174 C9orf72 CACNA2D3 CACYBP CCL5 CD47 CDK2AP1 CDKN1A CEP164 CHCHD1 CHCHD4 CHORDC1 CHRAC1 CLCF1 CLRN3 CNN3 COL5A1 COX16 COX17 CPD CPT2 CRELD1 CYP1B1 CYP2B6 DDA1 DDX39A DENND4B DNAJC1 DNAJC10 DUSP16 EML6 EPHA1 ERCC3 ETNK1 ETV3 FAM214B FAM98A FGF4 FKBP1A FST GBE1 GBP7 GNB1 GOLIM4 GORASP1 GPSM1 GRINA GSAP GYPC HAT1 HAX1 HDAC1 HINFP HK1 HTR2B IBTK IER3 IER5 IMPACT INTS14 IRF8 ITGA4 KDR LAT LHB LHX2 LRRC59 LSM14A MAGED2 MAOA MAP3K6 MELTF METAP1 MFSD8 MIGA2 MITD1 MKKS MOCS2 MPDU1 MRPL21 MRPL55 MRPS2 MTAP MTMR14 NDUFA4 NDUFB3 NIT1 NOXO1 NR1H3 NUDT5 NUP88 ODC1 P4HA2 PA2G4 PAM16 PANX1 PDE6D PDSS1 PHF5A PHYHD1 PIGF PIM1 PLEKHA1 PLK2 PLS3 PMPCB PMVK PPP1CB PSMA2 PSMA6 PSMB8 PSMC2 PSME3 PTTG1IP QTRT2 RAB10 RAB23 RAD23A RBM10 RBM8A REXO1 RNF126 RNF144A RPS6KA2 RUVBL2 RWDD4 SCGB3A1 SCNN1B SEMA3C SENP2 SLAMF6 SLC28A2 SLC2A1 SLC41A1 SLC9A3R1 SLC9A8 SLFN13 SMC5 SNRNP27 SNRPD3 SRI SRSF7 ST3GAL5 STAT5A STXBP3 SUMO3 TAGLN3 TDRD7 TEN1 TGFBI TINAG TM4SF4 TMEM183A TMEM192 TMEM243 TMEM33 TMEM39A TNRC18 TPBG TPD52L2 TRAF5 TSHZ1 TTC28 TUBA1A TUBA1B TXNDC5 TXNL4A UBE2I UBOX5 UBXN10 UQCC2 UTP11 VAMP8 VPREB3 WDR4 WDR6 WRNIP1 ZADH2 ZDHHC5 ZFPL1 ZMPSTE24 ZNF18 ZSCAN22
BYSTROEM_CORRELATED_WITH_IL5_DN	Up	0.000171904	0.00383724	Up	0.000745136	0.0132232	Up	0.0743635	0.281496	61	ADAM10 ADAR ADCK1 AP1G1 ARNT BAZ1B BCL2 CAND1 CASP7 CD180 CD44 CEACAM21 CLK4 CNOT7 CYBB DDB1 EIF2AK2 EIF4G1 ERCC2 FOXM1 HCFC1 HIPK1 HIVEP2 IKZF1 IL6ST INCENP ITGAL ITGAM KLRK1 KPNA3 LYST MAPK9 MAPKAPK2 MATR3 MTMR1 MXD1 NCF1C NR3C1 NVL PAPOLA PIK3CD PIK3R1 PIM1 PITPNB PKNOX1 PLD1 PSTPIP2 PTPRJ RAB10 RARA RNF13 RNF2 SF3B1 SLA SLFN12 SORL1 SRSF1 STAT5B SYK TFDP1 TMPO TRAM1 WRN ZNF22
GO_TOLERANCE_INDUCTION	Up	0.00017458	0.00389199	Up	8.25276e-05	0.00231364	Up	0.00196734	0.0262894	8	ACOD1 C3 C3AR1 CCR4 FOXJ1 FOXP3 HAVCR2 ICOS LGALS9 LYN TGFB1 TNFAIP3
BIOCARTA_HIVNEF_PATHWAY	Up	0.000174795	0.00389199	Up	6.32786e-06	0.000273701	Up	8.64446e-05	0.00243886	56	ACTG1 APAF1 ARHGDIB BAG4 BCL2 BID BIRC2 BIRC3 CASP2 CASP3 CASP6 CASP7 CASP8 CASP9 CDK11A CDK11B CFLAR CHUK CRADD CYCS DAXX DFFA DFFB FADD FAS FASLG GSN LMNA LMNB1 LMNB2 MAP2K7 MAP3K1 MAP3K14 MAP3K5 MAPK8 MDM2 NFKB1 NFKBIA NUMA1 PAK2 PARP1 PRKCD PRKDC PSEN1 PSEN2 PTK2 RASA1 RB1 RELA RIPK1 SPTAN1 TNF TNFRSF1A TNFRSF1B TRADD TRAF1 TRAF2 XIAP
ZHOU_TNF_SIGNALING_30MIN	Up	0.000179104	0.00398293	Up	0.000642039	0.0117218	Up	2.21751e-05	0.000840852	46	ACKR3 ATF4 ATP5MC2 CD5 CDC123 CLIC1 COPS2 CTNNB1 CXCL1 CYR61 DDX56 DUSP1 EEF2 EGR1 ERGIC3 HDLBP HMGA1 HNRNPU HSPB1 IER2 IFI27 IGFBP5 IL6 JUNB KALRN KLF10 KRT14 MAP2K1 MCM7 MRPL36 NDUFA13 NFKBIA PATJ PHB PIR PLP2 PPP2R1A PRDX2 PRDX5 PSMB7 PTGS2 PTMS RPL10 SF3B2 SIGMAR1 SLC39A1 TAGLN2 TMBIM6 TMF1 TNFAIP3 TRAP1 TUBA4A TUBB4B
GO_ENDOTHELIAL_CELL_DIFFERENTIATION	Up	0.000180778	0.00401422	Up	0.000384019	0.00776174	Up	0.000543254	0.0097494	47	ACVR1 ACVR2B ACVRL1 AFDN ARHGEF26 BMPER BMPR2 CCM2 CLIC4 COL18A1 CTNNB1 DLL1 EDF1 ENG EZR F11R F2RL1 GPX1 GSTM3 HAPLN2 HEG1 HEY1 HEY2 HOXB5 ICAM1 ID1 JAG1 KDM6B LAMA5 MARVELD2 MESP1 MET MSN MYADM NOTCH1 NOTCH4 NR2F2 NRG1 NRP1 PDE2A PDE4D PLOD3 PPP1R16B PROX1 PTN PTPRS RAB1A RAB1B RAP1A RAP1B RAP2B RAP2C RAPGEF1 RAPGEF2 RAPGEF3 RAPGEF6 RBPJ RDX S1PR1 SCUBE1 SETSIP SMAD4 SOX17 SOX18 STC1 TJP1 TJP2 TMEM100 TNMD VEZF1 WNT7A WNT7B
KHETCHOUMIAN_TRIM24_TARGETS_UP	Up	0.000180964	0.00401422	Up	0.000136643	0.00346906	Up	5.43034e-05	0.00171471	35	AFP APP BEX1 BTG2 CASP1 CD38 CD44 CDH1 CDKN1A CDKN2B COL1A1 COL1A2 COL4A1 COL4A2 CP CYBB EGR1 EMP1 FGFR2 FOS HBEGF HCK ICAM1 IGF2 ITGAL ITGAV JUNB KRT18 LAPTM5 LGALS1 LGALS3 PDGFA RAI14 RBP1 SAMD4A SERPINE1 SPARC SPP1 STAT1 TGFB1 TGFBR2 TGM2 TP53 UCP2 VCAM1 VIM
GSE17721_CTRL_VS_PAM3CSK4_6H_BMDC_UP	Down	0.000183615	0.00406795	Down	8.09305e-05	0.0022833	Down	0.00829974	0.0714986	172	ABCB7 ABHD15 ACADVL ADSSL1 ARHGAP39 ARL10 ASF1B ATF6 ATP6V1C2 AURKA B3GNT3 B3GNT8 BPHL BTBD1 BTK C11orf68 C14orf119 C19orf48 C1orf54 C7orf43 CARHSP1 CATSPERG CCNB2 CCNG1 CCR2 CCR6 CD28 CD48 CD93 CD99L2 CDIP1 CDK5 CDKN2C CLEC4G CROT CRX CST5 CTDSP1 CTNS CUTA DAB2 DBR1 DERL3 DGLUCY DHX58 DMAC1 DNAJB1 DNMBP EEF1B2 EHHADH ELOF1 ELOVL6 ELP2 ENPP1 ENTPD1 EPSTI1 ERCC6L ERGIC3 F11R FAF1 FAM117A FAM149B1 FAM32A FAM50A FANCG FAU FBXO25 FCGR1A FRMD4B G3BP2 GAB3 GABRB1 GLMP GNE GSTO1 GSX1 GUCA1A HACL1 HCFC1R1 HEXIM1 HMGCL HMGCS1 HPCAL1 HPGD HTATIP2 ICK IFT172 IMP3 IMPA2 ISOC1 ITM2B ITM2C JCHAIN JPH2 KIAA0930 KIF9 KLHL24 LAP3 LAPTM4B LCLAT1 LCMT1 LDLRAP1 LEPROT LZTS2 MANBA MCEE MDH1 MDP1 MED23 MGAT5 MIDN MINDY1 MKNK2 MLLT10 MMD MOCOS MOCS2 MRPL14 MRPL23 MRPL28 MRPL49 MRPS24 MYL12B NAGK NATD1 NCKIPSD NCOR1 NEK7 NFIL3 NME7 NR4A3 NUCB1 ORMDL3 PARP3 PGD PHAX PHPT1 PISD PML PNRC1 POLR3GL PRKAG1 PRPS2 PRXL2C PTPN18 RASSF5 RETREG1 RFC1 RGS10 RGS19 RPAP1 RPL31 RPS14 RPS15A RUFY3 SASH3 SELENBP1 SELENOP SERPINI1 SFXN3 SIRT3 SKP1 SLC12A8 SLC25A11 SLC25A35 SLC29A3 SLC40A1 SLC50A1 SMC3 SMOX SPTLC1 SSBP2 STARD3 TAF9 TF TGFBR1 TIMM10B TM9SF1 TMEM140 TMEM203 TMEM51 TMEM79 TMUB2 TNFRSF21 TNRC6A TPK1 TRIM25 TTC5 TTYH2 TXN2 UBXN1 USP20 USP3 VEGFC VIPAS39 XIRP1 XPR1 ZNF790 ZNFX1
WU_HBX_TARGETS_2_UP	Up	0.000187158	0.00413938	Up	0.000480165	0.00936374	Up	0.000161312	0.00393762	20	ADGRE3 ANPEP ATP5PF BCL2L1 CASP4 CCNG1 CDC42BPA CDKN3 CSNK1G2 CXCL1 FAS GLRX HMGB2 HSPA1L MAP2K3 PDS5B PPP5C RAB5C SLC25A5 STK25 TGFB2 UCK2 YWHAE
PID_CERAMIDE_PATHWAY	Up	0.000187306	0.00413938	Up	0.00029887	0.00638696	Up	0.000303005	0.00630832	45	AIFM1 AKT1 ASAH1 BAD BAG4 BAX BCL2 BID BIRC3 CASP8 CRADD CTSD CYCS EGF EIF2A EIF2AK2 FADD IGF1 KSR1 MADD MAP2K1 MAP2K2 MAP2K4 MAP3K1 MAP4K4 MAPK1 MAPK3 MAPK8 MYC NFKB1 NFKBIA NSMAF PAWR PDGFA PRKCD PRKCZ PRKRA RAF1 RB1 RELA RIPK1 SMPD1 SMPD3 SPHK2 TNF TNFRSF1A TRADD TRAF2
SESTO_RESPONSE_TO_UV_C5	Up	0.000189354	0.00417428	Up	0.042178	0.238145	Up	0.241727	0.534698	41	ABCC1 ABLIM1 CBFB CKAP5 CLINT1 CLIP1 EIF2AK2 EPS15 EXT1 FAM120A GSK3B GTF3C2 HES1 HMGA2 IQGAP1 ITGB4 JAG1 LDLR MCL1 METAP1 MME MYC NCOR2 NFE2L2 PAFAH1B1 PBX3 PIK3R4 PKN2 PPP4R1 PUM1 RAB2A RASA1 RBBP8 RCOR1 SDC4 SHB SLK SREBF1 STAT1 TGFBR2 TIAM1 TLK1 VGLL4 WWP1 YES1 ZNF148
PID_IL5_PATHWAY	Up	0.000189515	0.00417428	Up	0.000520441	0.00994898	Up	0.00305384	0.0360941	12	CISH CSF2RB GRB2 IL5 IL5RA JAK2 LYN PIK3CA PIK3R1 PIM1 PTPN11 SDCBP STAT5A STAT5B
BIOCARTA_HSP27_PATHWAY	Up	0.000189601	0.00417428	Up	0.000299085	0.00638696	Up	0.000708945	0.0120392	10	ACTA1 APAF1 BCL2 CASP3 CASP9 CYCS DAXX FAS FASLG HSPB1 HSPB2 IL1A MAPKAPK2 MAPKAPK3 TNF
REACTOME_DOWNSTREAM_TCR_SIGNALING	Up	0.000189825	0.00417428	Up	1.97541e-05	0.000717452	Up	0.00341315	0.0390773	21	BCL10 CARD11 CD247 CD3D CD3E CD3G CD4 CHUK HLA-DQA1 HLA-DQA2 HLA-DRB1 HLA-DRB5 IKBKB IKBKG LCK MALT1 MAP3K7 NFKBIA PDPK1 PIK3CA PIK3CB PIK3R1 PIK3R2 PRKCQ PTEN RELA RIPK2 TAB2 TMEM189-UBE2V1 TRAF6 TRAT1 UBE2N
GO_REGULATION_OF_REMOVAL_OF_SUPEROXIDE_RADICALS	Up	0.000190071	0.00417451	Up	0.000149103	0.00369655	Up	0.00176294	0.0241212	8	BMP7 CD36 DHFR FBLN5 GCH1 NFE2L2 PARK7 RGN SZT2 TNF
GAGCCTG_MIR484	Up	0.000191027	0.00419032	Up	9.52461e-05	0.00258446	Up	0.000116452	0.00306156	71	ACVR1B AGO1 BCL11A BTG4 C2orf68 CBL CENPB CEP41 CMPK1 COL12A1 CRTC2 DACH1 DAG1 DCBLD2 DENND5A DGCR8 DLEC1 DLL4 DND1 DOLPP1 DPYSL2 EDA EIF4G2 EMC6 EZH1 FAM13A FGF1 FOXO4 FRMPD4 GAPVD1 GOLGA6B GRB10 GTDC1 HIC2 HIPK1 HIVEP2 HLA-DOB HNF1A HOXA5 HSPG2 HTT IDO2 IPO11 KDM2A KDM4A KIAA0930 KLF12 KMT2A LBH LPCAT4 LYPLA2 LZTS3 M6PR MAP3K11 MAP4K2 MAPKAPK2 MINK1 MROH7 MTF2 MYCBP2 NAV1 NFATC4 NFE2L1 NFIA NFKBIZ NSD2 PALM2 PCDH19 PCDH7 PGBD5 PHC2 PITPNA PLEKHH2 PRKCB PRM1 PRPF4B PRRT2 PTGER4 PTPRE PTPRF RAF1 RETREG1 SCARA3 SEMA4G SERTAD1 SLC6A1 SNN SORBS2 SP6 STX5 TAF1L TEX261 TRIM33 TRIOBP TRPS1 TYSND1 WDR90 YJEFN3 YTHDF3 ZFHX2 ZFYVE1 ZIC1 ZIC5 ZNF667 ZNRF1 ZYG11B
BIOCARTA_P53HYPOXIA_PATHWAY	Up	0.000192959	0.00422746	Up	0.00738045	0.0734156	Up	0.00107572	0.0167623	17	ABCB1 AKT1 ATM BAX CDKN1A CSNK1A1 CSNK1D EP300 FHL2 GADD45A HIC1 HIF1A HSP90AA1 HSPA1A IGFBP3 MAPK8 MDM2 NFKBIB NQO1 RPA1 TAF1 TP53
GSE42021_CD24HI_VS_CD24INT_TCONV_THYMUS_DN	Up	0.000193646	0.00423729	Up	0.000691617	0.0124351	Up	0.00047242	0.00876941	121	ACTL6B AK4 APOL1 APOL2 APOL3 APOL6 ARID5B ARTN ASRGL1 ATF3 ATP10A ATP10D ATP6V1B2 BAALC BATF3 BRAF C12orf4 C1orf54 C1orf68 CACNG5 CADPS CAND2 CAPN11 CASP7 CBLC CBR3 CBX2 CCDC68 CCL2 CCNL1 CCT8L2 CD40 CD40LG CD47 CDC42EP4 CDIPT CEACAM1 CEBPB CEP192 CFAP44 CFB CFH CFHR2 CISH CLDN10 CREM CRYBG1 CTSL CTSS CXCL10 CXCL11 CXCL2 CXCL5 CXCL9 DDX23 DGKQ DIO1 DNAJC12 DOCK4 DPYD DRAM1 DYNLT1 ECI2 EEF1AKMT3 EGLN3 EGR2 EWSR1 FAS FASTK FMOD FOXI1 GAS1 GBP1 GBP2 GCH1 GCNT3 GNAZ GSTK1 GTF2B GUK1 HAL HEG1 HK1 HLA-E HRH2 ICAM1 ICOSLG IDO1 IFI30 IFI35 IGFBP3 IGFLR1 IL10RB IL12A IL15 IL15RA IL7 INO80D INSIG1 IRF1 IRF8 ISG20 ITK ITPKC JAK2 KCTD14 KDM6A LAP3 LGALS8 LIFR LIG4 LMO2 MADCAM1 MAFF MBIP MCUB MECOM MMP10 MORC3 MSRB1 MSX1 MYH14 MYOZ1 NOC2L NR1I3 NREP OAS2 OPTN PADI3 PAPOLB PAPPA2 PCLO PEG3 PGLYRP4 PHLDA3 PILRA PLEKHA4 PLSCR1 PPA1 PRAMEF11 PRDM5 PREX2 PRM2 PRUNE2 PSMB10 PSMB8 PSMB9 PTAFR RAB27A RNF114 RNF19B RNPEPL1 RPS6KA2 RPS6KA5 RRAGC RRH S1PR2 SAG SCMH1 SEMA3F SERPINA5 SIN3B SLC12A7 SLC25A22 SLC25A28 SLC35C1 SLIT3 SOCS1 SPSB1 STAG1 STK3 STOML1 TACR3 TAP1 TBR1 TCTA TENM4 THRB TLX1 TMEM140 TNIK TOP1 TRAFD1 TRAPPC2 TRIM22 TRIM3 TRPM3 TTF2 TXNL4B UBE2L6 USP15 WARS WNT6 ZNF410
YAN_ESCAPE_FROM_ANOIKIS	Up	0.000194076	0.00424146	Up	0.00228029	0.031491	Up	0.00602843	0.0571016	17	ALDH3A1 BCL2L11 CCL20 CCL5 CD44 CFB CX3CL1 CXCL10 DDIT3 EIF2AK2 HLA-DMA HLA-E IL15 IRF1 IRF7 LTA MMP2 NFKB1 NOS2 RSAD2 SLFN12L STAT1 STAT2 VCAM1
GSE42021_TCONV_PLN_VS_CD24HI_TCONV_THYMUS_UP	Up	0.000194729	0.00425052	Up	0.000952734	0.0161274	Up	0.0314297	0.169581	151	ACO1 ACSL3 ACSL5 ADAP1 AHCYL2 AK2 AK4 APOL1 APOL2 APOL3 APOL6 ARID5B ARIH1 ARNTL2 ASCC3 ASPM ATF3 ATP10D BACH1 BATF3 BCO1 BTN2A2 BTN3A1 BTN3A3 C1S C3 C3orf14 C5orf15 CALCOCO2 CASP1 CASP7 CASP8 CCDC68 CD38 CD40 CD47 CD74 CDC42EP4 CEACAM1 CFH CIR1 CREG1 CTBS CTDSP2 CTSC CTSS CXCL11 CXCL2 CXCL5 CYLD DENND5A DESI1 DNAJC1 DNAJC7 DNPEP DOCK4 DPYD DRAM1 DUSP10 DYRK2 EIF3M ERAP1 ERLIN1 FADS3 FAM111A FLT3LG GBP1 GBP2 GGCX GSAP GSTK1 GUK1 HEG1 HLA-E HLA-F HLA-G ICAM1 ID1 IDO1 IFI30 IFI35 IFRD2 IGFLR1 IL15RA IL1R2 IRF1 IRF8 ISG20 ITGAL ITGB6 ITM2B JAK2 KARS KDM7A KIAA0586 KIF2A KLF4 LAP3 LARP1 LEPROTL1 LILRB1 LSM12 LTBR LXN MAFF MAX MCL1 MET MLF1 MREG MSRB1 MTG1 MTHFD2 MTIF2 NAMPT NBN NDST2 NDUFA9 NFE2L3 NKX3-1 NMI NR2C2 OPTN PARP3 PCM1 PCSK6 PHEX PLEKHF2 PMAIP1 PPWD1 PSMA3 PSMA4 PSMA6 PSMB10 PSMB8 PSMB9 PSME1 PSME2 PTGIS PUS3 RAB27A RARS RBCK1 RBM7 RBMS1 RFX5 RIOK3 RNF114 RNF115 RNF19B RTP4 RYR2 SBNO2 SECTM1 SEMA3F SIX1 SLC14A2 SLC15A3 SLC25A22 SLC25A28 SMC6 SOCS1 SOD2 SOS1 SP140L SQOR ST8SIA4 STAT3 TAP1 TAP2 TAPBPL TBC1D5 TGM2 TLR3 TMEM140 TNFRSF1B TOP1 TRAFD1 TRIM22 TRIM31 TRIM38 TRMO TXNL4B UBE2L6 UBXN4 USO1 VEGFA VPS13C VPS26C WARS WDR25 ZFP36 ZNF22 ZNF277 ZNF7
GO_NEGATIVE_REGULATION_OF_TRANSCRIPTION_FACTOR_IMPORT_INTO_NUCLEUS	Up	0.000195466	0.00425717	Up	0.000280382	0.00608272	Up	0.000446684	0.0083882	33	AKAP1 BMP7 C1QTNF3 CCDC22 CD36 CREB3 CYLD DYRK2 FAF1 FBXW11 G3BP2 GSK3B IL10 KEAP1 LITAF MAPK7 MDFI MTOR MXI1 NF1 NFKBIA NFKBIB NFKBIE NFKBIL1 NLRP3 NOV PKD1 PKD2 PPM1A PPM1B PSMD10 RAB23 SRI SUFU TBC1D10C THRA TONSL ZC3H12A
REACTOME_TOLL_RECEPTOR_CASCADES	Up	0.000195514	0.00425717	Up	0.000110621	0.00290693	Up	0.00153124	0.0219066	106	AGER APP ATF1 ATF2 BTK CD14 CD180 CDK1 CHUK CNPY3 CREB1 CTSB CTSK CTSL CTSS DNM1 DNM2 DUSP3 DUSP4 DUSP6 DUSP7 ECSIT EEA1 ELK1 FOS HMGB1 HSP90B1 IKBKB IKBKE IKBKG IRAK1 IRAK2 IRAK3 IRAK4 IRF3 IRF7 JUN LBP LGMN LY86 LY96 MAP2K1 MAP2K2 MAP2K3 MAP2K4 MAP2K6 MAP2K7 MAP3K1 MAP3K7 MAPK1 MAPK10 MAPK11 MAPK14 MAPK3 MAPK7 MAPK8 MAPK9 MAPKAPK2 MAPKAPK3 MEF2A MEF2C MYD88 NFKB2 NFKBIA NFKBIB NOD1 NOD2 PELI1 PELI2 PELI3 PIK3C3 PIK3R4 PLCG2 PPP2CA PPP2CB PPP2R1A PPP2R1B PPP2R5D RBSN RELA RIPK1 RIPK2 RPS27A RPS6KA1 RPS6KA2 RPS6KA3 RPS6KA5 S100B SAA1 SIGIRR TAB1 TAB2 TAB3 TBK1 TICAM1 TICAM2 TIRAP TLR1 TLR2 TLR3 TLR4 TLR5 TLR6 TLR7 TLR8 TLR9 TMEM189-UBE2V1 TRAF3 TRAF6 UBA52 UBE2N UNC93B1
GO_INNATE_IMMUNE_RESPONSE	Up	0.000195979	0.00426207	Up	0.00109133	0.0177676	Up	0.00172444	0.0237777	312	ABL1 ABL2 ACOD1 ADAM15 ADAMTS13 ADAR ADARB1 AGER AIF1 AIM2 AKAP8 AKIRIN2 ANG ANKHD1 ANKRD17 ANXA1 APCS APOA4 APOBEC3H APOL1 APP AQP4 ARHGEF2 ASS1 ATG12 ATG5 AXL B2M BCL10 BLK BMX BPIFA1 BPIFB1 BPIFB3 BST2 BTK C19orf66 C1QA C1QB C1QBP C1QC C1R C1RL C1S C2 C3 C4A C4B C4BPA C5 C6 C7 C8A C8B C8G C9 CACTIN CALCA CALCOCO2 CAMK2A CAMK2B CAMK2D CAMK2G CAMP CAPZA1 CAPZA2 CARD9 CASP4 CCL1 CCL11 CCL13 CCL15 CCL17 CCL18 CCL19 CCL2 CCL20 CCL21 CCL22 CCL23 CCL24 CCL25 CCL26 CCL3 CCL3L3 CCL4 CCL5 CCL7 CCL8 CD14 CD180 CD1D CD209 CD244 CD300E CD300LB CD44 CD46 CD55 CD6 CD84 CD86 CEBPG CFB CFD CFH CFI CFP CGAS CHGA CHID1 CHUK CIITA CITED1 CLEC10A CLEC4A CLEC4C CLEC4D CLEC4E CLEC4M CLEC5A CLEC6A CLEC7A CLU CNPY3 COLEC12 CORO1A CR1 CR2 CRCP CRISP3 CSF1 CSF1R CSK CX3CL1 CXCL16 CYBA CYBB CYP27B1 DAB2IP DAPK1 DAPK3 DDX3X DDX58 DDX60 DEFA1 DEFA1B DEFA3 DEFA4 DEFA5 DEFA6 DEFB1 DEFB103A DEFB103B DEFB105A DEFB105B DEFB106A DEFB106B DEFB110 DEFB115 DEFB116 DEFB118 DEFB119 DEFB123 DEFB124 DEFB125 DEFB126 DEFB128 DEFB129 DEFB131A DEFB135 DEFB4A DHX58 DMBT1 DNAJA3 ECSIT EDN1 EGR1 EIF2AK2 ELF4 EPRS F12 F2RL1 FADD FAU FBXO9 FCER1G FCGR1A FCGR1B FCN1 FCN2 FER FES FGA FGB FGR FRK FYN GAPDH GATA3 GBP1 GBP2 GBP5 GBP6 GCH1 GPER1 GSDMD GZMB GZMM H2BFS HAVCR2 HCK HERC5 HIST1H2BC HIST1H2BE HIST1H2BF HIST1H2BG HIST1H2BI HIST1H2BJ HIST1H2BK HIST2H2BE HLA-A HLA-B HLA-C HLA-DQA1 HLA-DQA2 HLA-DQB1 HLA-DQB2 HLA-DRA HLA-DRB1 HLA-DRB5 HLA-E HLA-F HLA-G HLA-H HMGB1 HMGB2 HMGB3 ICAM1 IFI16 IFI27 IFI30 IFI35 IFIH1 IFIT1 IFIT2 IFIT3 IFITM1 IFITM2 IFITM3 IFNA1 IFNA10 IFNA13 IFNA14 IFNA16 IFNA17 IFNA2 IFNA21 IFNA4 IFNA5 IFNA6 IFNA7 IFNA8 IFNAR1 IFNAR2 IFNB1 IFNE IFNG IFNGR1 IFNGR2 IFNL1 IFNL2 IFNL3 IFNLR1 IGHA1 IGHA2 IGHE IGHG1 IGHG2 IGHG3 IGHG4 IGHM IGHV3-23 IGKC IGLC1 IGLC2 IGLC3 IGLC7 IGLL1 IGLL5 IKBKB IKBKE IKBKG IL12B IL12RB1 IL1RAP IL1RL2 IL23A IL23R IL27 IL34 IL36A IL36B IL36G IL36RN IL4 IP6K2 IPO7 IRAK1 IRAK4 IRF1 IRF2 IRF3 IRF4 IRF5 IRF6 IRF7 IRF8 IRF9 IRGM ISG15 ISG20 ITCH ITK JAK1 JAK2 JAK3 JCHAIN KIR2DS4 KIR3DL1 KLRC2 KLRD1 KLRF2 KLRG1 KLRK1 KRT1 KRT16 KYNU LBP LCK LCN2 LGALS3 LGALS9 LGR4 LILRA5 LTF LY86 LY9 LY96 LYN LYST MALT1 MAP3K5 MAP4K2 MARCO MASP1 MASP2 MATK MAVS MBL2 MEFV MICA MICB MID1 MID2 MIF MR1 MRC1 MSRB1 MST1R MT2A MX1 MX2 MYD88 NAIP NCAM1 NCF1 NCF2 NCR2 NFKB1 NFKB2 NLRC4 NLRC5 NLRP1 NLRP10 NLRP2 NLRP3 NLRP6 NLRX1 NOD1 NOD2 NOS2 NPY NR1H4 NRROS NUB1 OAS1 OAS2 OAS3 OASL OTULIN PADI4 PCBP2 PGLYRP1 PGLYRP2 PGLYRP3 PGLYRP4 PIK3CD PIK3CG PLA2G1B PML POLR3A POLR3B POLR3C POLR3D POLR3E POLR3F POLR3G POLR3H POLR3K PPARG PPP1R14B PRDX1 PRKCD PRKD1 PSMB8 PSTPIP1 PTAFR PTK2 PTK2B PTK6 PTPN6 PTX3 PYCARD RAB27A RAET1E RAET1G RAET1L REL RELB RIPK2 RNASE3 RNASEL RNF135 RPL13A RPL39 RPS27A RSAD2 S100A8 S100A9 S100B SAA1 SAMHD1 SARM1 SDHAF4 SEC14L1 SEC61A1 SERINC3 SERINC5 SERPING1 SFTPD SH2D1A SH2D1B SHMT2 SIGLEC15 SIGLEC16 SIRPB1 SIRT2 SLAMF1 SLAMF6 SLAMF7 SLC11A1 SLC26A6 SLC30A8 SLPI SNCA SP100 SPON2 SRC SRMS SRPK1 SRPK2 SSC5D STAR STAT1 STAT2 STYK1 SUSD4 SYK SYNCRIP TAC1 TBK1 TBKBP1 TDGF1 TEC TGFB1 TICAM1 TICAM2 TIRAP TKFC TLR1 TLR2 TLR3 TLR4 TLR5 TLR6 TLR7 TLR8 TLR9 TMEM173 TNFAIP8L2 TNK1 TNK2 TOLLIP TRAF3 TRDC TREM1 TREM2 TREML1 TRIL TRIM10 TRIM11 TRIM13 TRIM14 TRIM15 TRIM21 TRIM22 TRIM25 TRIM26 TRIM27 TRIM28 TRIM31 TRIM32 TRIM34 TRIM35 TRIM38 TRIM5 TRIM56 TRIM62 TRIM68 TRIM8 TUBB TUBB4B TYK2 TYROBP UBA52 UBB UBC UBD ULBP1 ULBP2 ULBP3 UNC13D UNC93B1 VAMP2 VAMP7 VCAM1 VIP VNN1 VSIG4 WNT5A XAF1 XCL1 XCL2 YES1 ZAP70 ZBP1 ZBTB1 ZC3HAV1
GO_NEGATIVE_REGULATION_OF_LEUKOCYTE_DIFFERENTIATION	Up	0.000200263	0.00434989	Up	0.000232968	0.00527365	Up	0.000145728	0.00363216	44	ADIPOQ ANXA1 APCS BCL6 BMP4 C1QC CALCA CARTPT CCL3 CD74 CDKN2A CLDN18 CTLA4 CTNNB1 CUL4A CYLD DTX1 ERBB2 FBXO7 FOXJ1 FOXP3 FSTL3 GATA2 GLI3 GPR55 GPR68 HLA-G HLX HMGB1 HOXA7 ID2 IFNA2 IFNB1 IFNL1 IHH IL4 IL4R INHA INHBA INPP5D IRF1 JAK3 LILRB1 LILRB3 LILRB4 LRRC17 LTF LYN MAFB MYC NF1 NFKBID NME1 NRARP PGLYRP1 PGLYRP2 PGLYRP3 PIK3R1 PRDM16 PTPN2 RARA RC3H1 RUNX1 SFRP1 SHH SOCS5 TJP2 TLR3 TLR4 TMEM131L TMEM176A TMEM176B TMEM178A TNFSF18 TNFSF4 TOB2 TRIB1 UBASH3B ZBTB46 ZC3H8 ZFPM1 ZNF675
GO_CELL_CHEMOTAXIS	Up	0.000200516	0.00435006	Up	3.65056e-06	0.000170481	Up	6.99079e-06	0.000328197	91	ADAM8 AGTR1 ANO6 ANXA1 ARHGEF16 ARHGEF5 ARRB2 BCAR1 BIN2 C5 C5AR1 CALCA CCL1 CCL11 CCL13 CCL15 CCL17 CCL18 CCL19 CCL2 CCL20 CCL21 CCL22 CCL23 CCL24 CCL25 CCL26 CCL27 CCL28 CCL3 CCL3L3 CCL4 CCL5 CCL7 CCL8 CCR1 CCR2 CCR5 CCR6 CCR7 CHGA CKLF CORO1A CORO1B CSF3R CX3CL1 CX3CR1 CXADR CXCL1 CXCL10 CXCL11 CXCL12 CXCL13 CXCL14 CXCL16 CXCL2 CXCL3 CXCL5 CXCL6 CXCL9 CXCR1 CXCR2 CXCR3 CXCR4 DOCK4 EDN1 EDN2 EDN3 EDNRB EGR3 ELMO2 ENG EPHA2 EPHB1 FCER1G FFAR2 FLT1 FOLR2 GAS6 GBF1 HBEGF HGF HMGB1 HMGB2 HOXB9 HRH1 IFNG IL10 IL16 IL17RA IL17RC IL1B IL6 IL6R ITGA1 ITGA9 ITGB2 JAML KIT LBP LEF1 LGALS3 LPAR1 LYST NCKAP1L NOV NR4A1 NRP1 NUP85 PARVA PDE4B PDE4D PDGFB PDGFRA PDGFRB PF4 PF4V1 PIK3CD PIK3CG PIP5K1A PIP5K1C PLA2G1B PLEKHG5 PLXNB3 PPBP PREX1 PRKCD PRKCQ PTPRO RAB13 RAC1 RHOG RPS19 S100A8 S100A9 SAA1 SAA2 SAA4 SBDS SCG2 SEMA5A SFTPD SYK TGFB2 TNFRSF11A TNFSF11 TREM1 TRPM4 VAV1 VAV3 VCAM1 VEGFA XCL1 XCL2
GO_REGULATION_OF_CELL_ADHESION	Up	0.000202362	0.00438135	Up	8.22209e-05	0.00230869	Up	0.000236694	0.00528348	356	ABAT ABI3BP ABL1 ABL2 ACER2 ACP5 ACTN4 ACVRL1 ADA ADAM10 ADAM15 ADAM22 ADAM8 ADAM9 ADAMDEC1 ADAMTS18 ADGRG1 ADIPOQ ADK ADRB2 AGER AGR2 AIF1 AKT1 ALOX12 ALOX15 ANGPT1 ANGPT2 ANK3 ANXA1 AP1AR AP3B1 AP3D1 APBB1IP APOA1 APOD ARHGAP6 ARHGDIA ARHGDIB ARHGDIG ARHGEF7 ARL2 ARPC2 ASS1 ATP5F1B ATXN3 B4GALNT2 BAD BAG4 BCAS3 BCL10 BCL2 BCL6 BMP2 BMP4 BMP7 BRAF BTLA BTN2A2 C1QBP C1QTNF1 CALR CAMK4 CARD11 CARMIL1 CARMIL2 CASK CASP3 CAV1 CBLL1 CBLL2 CCDC80 CCDC88B CCL19 CCL2 CCL21 CCL25 CCL28 CCL5 CCM2L CCR2 CCR7 CD164 CD1D CD2 CD209 CD24 CD244 CD247 CD274 CD276 CD28 CD300A CD36 CD3D CD3E CD3G CD4 CD40LG CD44 CD46 CD47 CD5 CD55 CD59 CD6 CD63 CD74 CD80 CD83 CD86 CDC42 CDH1 CDH13 CDK6 CDKN2A CEACAM1 CEBPB CELSR2 CHRD CIB1 CITED2 CLASP1 CLASP2 CLDN7 CLEC4G CLPTM1 COL16A1 COL1A1 COL26A1 COL8A1 CORO1A CORO1C CSF1 CSK CTLA4 CTNNB1 CX3CL1 CXCL12 CXCL13 CYLD CYP1B1 CYP26B1 CYR61 CYTH1 CYTH3 CYTIP DAB1 DACT2 DAPK3 DDR1 DENND6A DHPS DISC1 DLC1 DLG1 DLL1 DMP1 DMTN DNAJA3 DNM2 DPP4 DSCAM DTX1 DUSP22 DUSP26 DUSP3 EBI3 ECM2 EDIL3 EFNA1 EFNA5 EFNB1 EFNB2 EFNB3 EGFL6 EGFLAM EGR3 EMP2 ENG EPB41L4B EPB41L5 EPCAM EPHA1 EPHA2 EPHA3 EPHA7 EPHA8 EPHB3 EPO ERBB2 ERBB3 ETS1 FADD FAF1 FBLN1 FBLN2 FERMT3 FES FGA FGB FGG FLCN FLNA FLOT1 FLOT2 FMN1 FN1 FOXA1 FOXA2 FOXC2 FOXF1 FOXJ1 FOXN1 FOXP3 FSTL3 FXYD5 FYN FZD4 FZD7 GATA3 GBP1 GCNT2 GLI2 GLI3 GLMN GNRH1 GPAM GPM6B GRAP2 GRB2 GREM1 GSK3B GSN GTPBP4 HACD1 HAS2 HAVCR2 HES1 HFE HLA-A HLA-DMB HLA-DOA HLA-DQA1 HLA-DQA2 HLA-DQB1 HLA-DQB2 HLA-DRA HLA-DRB1 HLA-DRB5 HLA-E HLA-G HLX HMGB1 HOXA7 HRG HSD17B12 HSPD1 HSPH1 HYAL1 ICAM1 ICOS ICOSLG IDO1 IFNA2 IFNB1 IFNG IFNL1 IFNL2 IFNL3 IFT74 IGF1 IGF2 IGFBP2 IHH IL10 IL12A IL12B IL12RB1 IL15 IL18 IL1B IL1RL2 IL1RN IL2 IL20RB IL21 IL23A IL23R IL27 IL2RA IL36B IL4 IL4R IL6 IL6ST IL7 IL7R ILK IRF1 IRF4 ITCH ITGA2 ITGA3 ITGA4 ITGA5 ITGA6 ITGAV ITGB1 ITGB1BP1 ITPKB JAG2 JAK2 JAK3 JAM2 KANK1 KDR KIF14 KIF26B KIFAP3 KLF4 KLRK1 KNG1 LAG3 LAMA1 LAMA2 LAMA3 LAMA4 LAMA5 LAT LAX1 LCK LDB1 LEF1 LEP LEXM LGALS1 LGALS3 LGALS9 LILRB1 LILRB2 LIMS1 LMO1 LMO7 LPXN LYN MACF1 MAD1L1 MAD2L2 MALT1 MAP2K5 MAP3K14 MAP3K7 MAP3K8 MAPK7 MAPKAP1 MARCH7 MELTF MEN1 MIA3 MINK1 MIP MLST8 MMP14 MTOR MUC1 MUC21 MYADM MYB MYF5 MYO10 MYOC NCK1 NCK2 NCKAP1L NDFIP1 NDNF NET1 NF1 NF2 NFKBID NID1 NINJ1 NKAP NLRP3 NOD2 NODAL NOTCH1 NPNT NPY2R NR4A3 NRARP NRG1 NUAK1 OLFM4 ONECUT1 ONECUT2 PAG1 PAK1 PAK2 PAK3 PAWR PDCD1 PDCD1LG2 PDE3B PDE5A PDPK1 PELI1 PHLDB2 PIEZO1 PIK3CA PIK3CB PIK3CG PIK3R1 PIK3R6 PKD1 PKP4 PLA2G2D PLA2G2F PLAU PLEKHA2 PLET1 PLG PLPP3 PLXNB1 PLXNB2 PLXNB3 PML PNP PODXL POSTN PPARA PPM1F PPP1CB PPP1R12A PPP2CA PPP2R1A PRELID1 PREX1 PRKAR1A PRKCA PRKCD PRKCE PRKCQ PRKCZ PRKD2 PRKG1 PRKX PRLR PRNP PRR5 PRSS2 PTAFR PTEN PTGER3 PTGER4 PTK2 PTK2B PTN PTPN11 PTPN2 PTPN22 PTPN23 PTPN6 PTPRC PTPRG PTPRJ PTPRO PTPRR PTPRZ1 PYCARD RAC1 RAC2 RAC3 RAG1 RARA RASA1 RASAL3 RASGRP1 RC3H1 RCC2 RDX RELL2 RET RGCC RHOD RICTOR RIPK2 RIPK3 RNASE10 RND1 ROCK1 ROCK2 RREB1 RSU1 S100A10 S1PR1 SAA1 SART1 SASH3 SCGB1A1 SDC4 SELP SEMA3E SEMA4D SEMA5A SERPINE1 SERPINE2 SERPINF2 SERPINI1 SFRP1 SFRP2 SFTPD SHH SIPA1 SIRPG SIT1 SKAP1 SLAMF1 SLC46A2 SLC9A1 SLK SMAD3 SMAD7 SMOC2 SNAI2 SOCS5 SOCS6 SOD1 SOS1 SOX13 SOX2 SOX9 SPACA7 SPINK5 SPINT2 SPN SPOCK1 SPOCK2 SPTA1 SRC SRF ST6GAL1 STAT5B STX3 STX4 SWAP70 SYK TACSTD2 TBCD TEK TESC TESPA1 TFE3 TGFB1 TGFB2 TGFBI TGFBR2 TGM2 THBS1 THY1 TIGIT TMEM102 TMEM131L TNC TNF TNFAIP8L2 TNFRSF13C TNFRSF14 TNFRSF18 TNFRSF21 TNFSF11 TNFSF14 TNFSF18 TNFSF4 TNFSF9 TNR TPM1 TRAC TRAF2 TRAF6 TRBC1 TRBV12-3 TRIOBP TRPV4 TSC1 UBASH3B UNC13D UTRN VAV1 VAV3 VCAM1 VEGFA VEGFC VIT VNN1 VPS33B VSIR VTCN1 VTN VWC2 WASHC2C WDPCP WNT1 WNT3A WNT4 WNT5A XBP1 XCL1 YES1 ZAP70 ZBTB1 ZBTB16 ZC3H8 ZEB1 ZNF703 ZP3
GO_POSITIVE_REGULATION_OF_CELL_SUBSTRATE_ADHESION	Up	0.000202451	0.00438135	Up	6.84636e-05	0.00201485	Up	0.00723249	0.0650647	60	ABI3BP AGR2 ALOX15 APOA1 ARHGEF7 ARL2 ARPC2 BRAF C1QBP CALR CARMIL1 CCDC80 CCL21 CCL25 CCL28 CCR7 CD36 CDC42 CDH13 CDK6 CIB1 COL16A1 COL26A1 COL8A1 CSF1 CYR61 DISC1 DMP1 DMTN DNM2 ECM2 EDIL3 EGFL6 EGFLAM EMP2 EPB41L5 EPHA1 FBLN1 FBLN2 FGA FGB FGG FLNA FMN1 FN1 FOXF1 GSK3B HACD1 HAS2 HRG HSD17B12 ILK ITGA3 ITGA5 ITGB1 ITGB1BP1 JAK2 KDR LIMS1 MYADM MYOC NDNF NET1 NID1 NINJ1 NPNT NPY2R OLFM4 PLEKHA2 PPM1F PREX1 PRKCE PRKCZ PTK2B PTN PTPRJ RAC1 RAC3 RELL2 ROCK1 RREB1 RSU1 S100A10 SDC4 SFRP1 SMAD3 SMOC2 SPOCK2 TEK TRIOBP TSC1 UNC13D UTRN VEGFA VEGFC VIT VTN VWC2 WNT4
GO_CCR_CHEMOKINE_RECEPTOR_BINDING	Up	0.000207228	0.00447925	Up	0.00105818	0.0174197	Up	0.00027068	0.00581535	14	CCL1 CCL11 CCL13 CCL15 CCL17 CCL18 CCL19 CCL2 CCL20 CCL21 CCL22 CCL23 CCL24 CCL25 CCL26 CCL3 CCL3L3 CCL4 CCL5 CCL7 CCL8 CCR2 CCRL2 CNIH4 CREB3 CX3CL1 CXCL13 JAK1 STAT3 XCL1 XCL2
GO_POSITIVE_REGULATION_OF_PEPTIDYL_TYROSINE_PHOSPHORYLATION	Up	0.000207636	0.00448262	Up	8.631e-05	0.00240072	Up	1.77844e-05	0.000709618	80	ABI1 ABL1 ACE ADAM17 ADIPOQ ADNP ADORA1 ADRA2A ADRA2B ADRA2C AFAP1L2 AGT ANGPT1 ANGPT4 ARHGEF2 ARL2BP ARRB2 CCK CCL5 CD24 CD36 CD3E CD4 CD40 CD44 CD74 CD80 CD81 CLCF1 CNTF CNTN1 CRLF1 CSF1R CSF2 CSF3 CSPG4 CTF1 DOK7 DVL2 EFNA1 EFNA5 EGF EHD4 ENPP2 EPGN EPO ERBB3 ERBB4 ERCC6 EREG FBXW7 FCER1A FGF10 FGF7 FGFR3 FLT3 FYN GAS6 GATA1 GH1 GHR GHRL GPRC5B GREM1 HAX1 HCLS1 HDAC2 HES1 HES5 HGF HPX HSPH1 HTR2A ICAM1 IFNA2 IFNG IFNL1 IGF1 IGF2 IL11 IL12A IL12B IL13 IL15 IL18 IL2 IL20 IL21 IL23A IL23R IL24 IL3 IL31RA IL4 IL5 IL6 IL6R IL6ST INS ISL1 ITGA5 ITGB1 ITGB3 JAK2 KIT KITLG LEP LIF LRP4 LRP8 LRRK1 LYN MIF MLST8 MTOR NEURL1 NRG1 NRP1 NTF3 OSM PAK2 PDGFB PIBF1 PLPP3 PTGER4 PTK2B PTK6 PTPN1 PTPRZ1 RELN RICTOR RIPK2 SEMA4D SOCS3 SRC SRCIN1 STAP1 STAP2 STAT3 STK11 SYK TDGF1 TEC TEX101 TGFA TGFB1 THBS4 TNFRSF14 TNFRSF18 TNFRSF1A TNFSF18 TNK2 TP53 TREM2 UNC119 VEGFA VEGFB VEGFC VTN WNT3A YES1
REACTOME_INTERFERON_SIGNALING	Up	0.000207995	0.00448491	Up	0.0309814	0.195253	Up	0.0486457	0.220543	116	AAAS ADAR ARIH1 B2M CAMK2A CAMK2B CAMK2D CD44 CIITA DDX58 EGR1 EIF2AK2 EIF4A1 EIF4A2 EIF4A3 EIF4E EIF4E2 EIF4E3 EIF4G1 EIF4G2 EIF4G3 FCGR1A FCGR1B FLNB GBP1 GBP2 GBP4 GBP5 GBP6 GBP7 HERC5 HLA-A HLA-B HLA-C HLA-DQA1 HLA-DQA2 HLA-DRB1 HLA-DRB5 HLA-F HLA-G ICAM1 IFI27 IFI35 IFIT1 IFIT2 IFIT3 IFITM1 IFITM2 IFITM3 IFNA1 IFNA10 IFNA14 IFNA16 IFNA17 IFNA2 IFNA21 IFNA4 IFNA5 IFNA6 IFNA7 IFNA8 IFNAR1 IFNAR2 IFNB1 IFNG IFNGR1 IFNGR2 IP6K2 IRF1 IRF2 IRF3 IRF4 IRF5 IRF6 IRF7 IRF8 IRF9 ISG15 ISG20 JAK1 JAK2 KPNA1 KPNA2 KPNA3 KPNA4 KPNB1 MAPK3 MT2A MX1 MX2 NCAM1 NEDD4 NUP107 NUP133 NUP153 NUP155 NUP188 NUP205 NUP210 NUP214 NUP35 NUP37 NUP43 NUP50 NUP54 NUP58 NUP62 NUP85 NUP88 NUP93 NUPL2 OAS1 OAS2 OAS3 OASL PIAS1 PIN1 PLCG1 PML POM121 PPM1B PRKCD PSMB8 PTAFR PTPN1 PTPN2 PTPN6 RAE1 RANBP2 RNASEL RPS27A SEH1L SOCS1 SOCS3 SP100 STAT1 STAT2 SUMO1 TPR TRIM25 TYK2 UBA52 UBA7 UBE2E1 UBE2L6 UBE2N USP18 VCAM1 XAF1
GSE9509_10MIN_VS_30MIN_LPS_AND_IL10_STIM_IL10_KO_MACROPHAGE_DN	Up	0.000208345	0.00448701	Up	0.000271646	0.00593674	Up	3.55568e-05	0.00123482	123	ABR ACVR1B ADAMTS1 ADCY6 ADM AHI1 ANKFN1 ARF4 ARHGAP8 ATP6V0A2 BAMBI BMP1 CAPN5 CCBE1 CCDC6 CCL17 CD34 CD82 CDK14 CDS1 CHD1 CNDP2 COX18 CPA6 CPSF7 CSF3 CTSK CXCL3 DHPS DNMT3A DTWD1 EDEM2 EFNA2 EIF4G3 FAH FAM102B FAM20B FAM49A FAM53C FBXW11 FGF23 FHL3 FKBP15 FLRT3 FLYWCH1 FNBP4 FOXP4 FPR1 FXYD4 FYCO1 GATAD2A GEM GFI1 GHITM GJA1 GLIPR2 GLRA2 GMPPB GPM6B GPR108 GPR151 GRHL1 GRINA GTPBP2 HAMP HDAC9 HDLBP HK2 HMGXB4 HORMAD1 HPS3 HRC ICAM1 IL1RAP ITGA4 ITGAV ITGB1 ITM2A ITPKB KCNA1 KLF6 KLHL5 LARP4B LCK LRRC32 LTA LUM LYSMD2 MAPKAP1 MARCH1 MECP2 MFF MFSD1 MSI2 MTHFD2 MYBL2 N4BP1 NIPAL1 NXPE3 OPA3 PDGFRB PDLIM4 PDZK1IP1 PHC2 PMP22 POU2F2 PPARD PPP1R3B PRPF38B PTTG1 RAP2A RBFOX2 RBL1 RBMX2 RDH12 RILPL2 RLIM RND3 RNF4 SEMA4D SEMA4F SERPINE2 SGMS2 SLC25A10 SLC25A25 SLC26A4 SLC39A2 SLC4A1AP SPACA6 SPHK1 SPIN1 SPTLC2 SRD5A3 SSX9P ST3GAL3 TAGLN2 TAPT1 TBC1D10B TBC1D9B TEX11 TICAM2 TIMELESS TLE3 TMCC3 TMEFF1 TMEM101 TMEM266 TMEM30A TMEM39A TMOD3 TRIP13 TUBA8 URGCP VASP VTI1A XYLT2 ZFAND2A
ZHOU_INFLAMMATORY_RESPONSE_FIMA_DN	Down	0.000209842	0.00450981	Down	0.000681662	0.0123311	Down	0.00372544	0.0415275	182	ABHD10 ACACB ACKR4 ACTL6B AFF3 AJUBA AKAP14 ALOX12B ANKMY2 AP4B1 APCDD1 AQP11 ARAP3 ARHGAP12 ARHGEF12 ARHGEF3 ARHGEF40 ARID4A ASCL1 ATG4B ATP23 ATP5MC3 AURKA AVPI1 BICD1 BOLA1 BRAT1 C2orf74 C9orf40 CA10 CACNB2 CALHM2 CCDC148 CCDC85A CCDC96 CD300LB CDKN1C CDS1 CEBPA CEP19 CEP85 CHCHD4 CHD9 CITED2 CLPX CNKSR2 CNOT8 COL19A1 CPNE6 CPS1 CRBN CSMD2 CSTF1 CXCR4 CYBC1 CYTH4 DAB2 DBT DCP1B DGCR2 DGKZ DHRS7 DHRS9 DNAH5 DNAI1 DNM3 DNTTIP1 DOK1 DOK3 DPF3 DTWD1 ECM2 EFCAB3 EHD3 ELAVL3 ENHO FAM161A FAM217B FAM78A FANCE FASTKD1 FBXO32 FGD3 FGD4 FGF7 FPGT FRAT2 FRMD4A GEMIN2 GEMIN6 GFOD1 GHSR GLT8D1 GPAM GPR180 HEATR3 HHEX HIRA HOXA1 HOXB6 HTR4 IER5L IFFO1 INHBB INTS10 IRF4 JMJD1C KAT14 KCNE3 KIAA1217 KIZ KLHL23 KREMEN1 LBHD1 LDAH LDLR LDLRAP1 LPAR5 LPAR6 LRMP LRRC1 MAF MAP4K1 MARCH1 MBLAC2 MBP MCHR1 MCTP2 MIS18BP1 MLYCD MRPS25 MRPS27 MRTFB MS4A6A MTF2 MTIF3 MUC16 MUM1 MYH10 NAA16 NCKIPSD NDE1 NDRG2 NFATC3 NHSL1 NIF3L1 NINL NLRC4 NR2F6 NRXN3 NUDT12 NVL OR10H2 OR2L13 ORAI3 ORC5 OSGEPL1 OTUB2 PAGR1 PCDHGC5 PDE5A PDE6C PIMREG POLM PPFIA4 PRICKLE1 PRIMPOL PRMT9 PRPSAP1 PSTPIP1 PTH PTPRO RAB11FIP4 RAB40B RABGAP1L RANBP6 RASGRP3 RCBTB2 REEP1 RHOBTB2 RIN2 RIN3 RNF166 RPAP3 RPE RPUSD3 SCN7A SDC1 SERAC1 SETDB2 SGSM2 SHC3 SHPK SIAE SLAMF6 SLC16A4 SLC20A1 SLC25A30 SLC27A6 SLC29A3 SLC5A8 SLF2 SMAD1 SMARCA2 SMPDL3B SNX18 SPRY2 SPSB2 ST3GAL3 STEAP1 STN1 STYK1 SUFU SUSD3 TACSTD2 TAF3 TENT4B THYN1 TIGAR TIMM21 TINAG TLE3 TLR1 TLR6 TMCC1 TMEM107 TMEM177 TNFAIP8L1 TNNI2 TRIM32 TRPM3 TSHZ1 TTC23L TTC30B TUBAL3 USP2 USP30 VASH2 VGLL4 VIPAS39 VSIR WDR91 WIPF1 XKR6 XPC YAE1 YPEL4 ZBTB14 ZC3H14 ZFP3 ZMYM3 ZNF131 ZNF362 ZNF366 ZNF395 ZNF555 ZNF605 ZNF652 ZNF692 ZNF785 ZNF853 ZXDC
GO_NEGATIVE_REGULATION_OF_HEMOPOIESIS	Up	0.000209912	0.00450981	Up	4.52865e-05	0.00140992	Up	4.32305e-05	0.00143132	68	ADIPOQ ANXA1 APCS BCL6 BMP4 C1QC CALCA CARTPT CCL3 CD74 CDC73 CDK6 CDKN2A CIB1 CLDN18 CTLA4 CTNNB1 CTR9 CUL4A CYLD DLL1 DTX1 ERBB2 FBXO7 FOXJ1 FOXP3 FSTL3 GABPA GAS2L1 GATA2 GLI3 GPR171 GPR55 GPR68 HES1 HES5 HIST1H4A HIST1H4B HIST1H4C HIST1H4D HIST1H4E HIST1H4F HIST1H4H HIST1H4I HIST1H4J HIST1H4K HIST1H4L HIST2H4A HIST2H4B HIST4H4 HLA-G HLX HMGB1 HOXA5 HOXA7 HOXA9 HOXB8 ID2 IFNA2 IFNB1 IFNL1 IHH IL4 IL4R INHA INHBA INPP5D IRF1 ITPKB JAK3 KLF13 LDB1 LEO1 LILRB1 LILRB3 LILRB4 LRRC17 LTF LYN MAFB MEIS1 MEIS2 MIXL1 MYC N4BP2L2 NF1 NFE2L2 NFKBIA NFKBID NME1 NOTCH1 NRARP PAF1 PF4 PGLYRP1 PGLYRP2 PGLYRP3 PIK3R1 PRDM16 PRMT1 PTK2B PTPN2 RARA RBM15 RC3H1 RUNX1 SFRP1 SHH SOCS5 STAT5B TJP2 TLR3 TLR4 TMEM131L TMEM176A TMEM176B TMEM178A TNFSF18 TNFSF4 TOB2 TRIB1 UBASH3B WDR61 ZBTB16 ZBTB46 ZC3H8 ZFPM1 ZNF675
MODULE_108	Up	0.000210669	0.00452059	Up	2.26715e-05	0.00080145	Up	1.32649e-05	0.000556737	28	C3AR1 C5 C5AR1 CCL11 CCL13 CCL15 CCL17 CCL18 CCL19 CCL2 CCL20 CCL21 CCL23 CCL3 CCL4 CCL7 CCL8 CCR1 CCR2 CCR5 CX3CL1 CX3CR1 CXCL1 CXCL10 CXCL11 CXCL12 CXCL13 CXCL14 CXCL2 CXCL5 CXCL6 CXCL9 CXCR2 CXCR3 CXCR4 DEFB1 DEFB4A FOSL1 FPR1 FPR2 FPR3 HRAS IL16 IL1A LECT2 NOVA1 PF4 PLAU PLAUR PLD1 PPBP RALA SERPIND1 XCL1
GO_CXCR_CHEMOKINE_RECEPTOR_BINDING	Up	0.000214355	0.00459415	Up	0.0037795	0.0449236	Up	0.00375193	0.0416918	8	CXCL1 CXCL10 CXCL11 CXCL12 CXCL13 CXCL2 CXCL3 CXCL5 CXCL6 CXCL9 ITCH PF4 PF4V1 PPBP YARS
BIOCARTA_CARDIACEGF_PATHWAY	Up	0.00021631	0.00463045	Up	9.44327e-05	0.00257092	Up	7.05783e-05	0.00208054	12	ADAM12 AGT AGTR1 EDN1 EDNRA EDNRB EGF EGFR FOS HRAS JUN MYC NFKB1 PLCG1 PRKCA PRKCB RELA RHOA
GO_CELLULAR_RESPONSE_TO_MECHANICAL_STIMULUS	Up	0.000217426	0.00464872	Up	0.000457284	0.00900327	Up	0.00142765	0.0209381	59	AGT AKT1 ANKRD1 AQP1 ATP1A1 ATP1A2 BAD BAG3 BAK1 BCL10 BMP4 BMP6 BNIP3 CASP1 CASP2 CASP5 CASP8 CASP8AP2 CAV1 CD40 CHEK1 CNN2 COL1A1 CRADD CTNNB1 CTSB CYBA EDNRA F2 FADD FAS GADD45A GJA1 GSK3B HABP4 HDAC4 HDAC7 HIF1A IGF2 IL13 IL13RA2 IL1B IRF1 ITGA2 ITGB1 KCNJ2 KCNJ4 KCNK4 LTBR MAG MAP2K4 MAP3K1 MAP3K14 MAP3K2 MAPK3 MAPK8 MMP7 MTPN MYD88 NFKB1 NOS1 NPPA PDE2A PTGER4 PTGS2 RAC1 SCX SLC38A2 SLC9A1 SOX9 TLR3 TLR4 TLR5 TLR7 TLR8 TNFRSF10A TNFRSF10B TNFRSF1A TNFRSF8 TNFSF14
GSE17721_LPS_VS_POLYIC_6H_BMDC_UP	Up	0.000218238	0.00466046	Up	0.00258532	0.0342382	Up	0.0335942	0.176195	164	ABCA4 ABCC1 ACLY ACSL5 AKT3 ALCAM ALDH1A2 AOAH AP3S2 APMAP ARHGAP21 ARMCX3 ATF7IP2 ATP2A2 ATP5MC3 ATXN2 BOD1L1 BOP1 BRIX1 C11orf96 C19orf25 C1orf35 C2orf49 C9orf16 CAB39L CALCRL CAMSAP1 CCDC90B CCL13 CCL17 CCL22 CD247 CDC25A CELSR1 CEP19 CHRNE CISH CKS2 CLEC4D CLMP CMTR1 COX19 COX6B1 CRB1 CS CYSLTR2 DACH1 DDX27 DHPS DMAC1 DNAJC2 ECM1 EEF2K EIF3E EIF4E EMC7 ERCC3 ETV4 F10 FAM129B FAM133B FBXO33 FPR2 FSTL3 GABARAP GABPA GABRP GADD45B GET4 GGCX GLA GNAT1 GPR155 GRK2 GSR GSTA5 GTF2B GTF2F1 HADHA HERC2 HINFP HJURP HMGN5 IER3IP1 IER5 IGBP1 IL10 IL1RAP IL36A IMP4 INMT KATNBL1 KIF5C KMT5A KPNB1 LAMB1 LANCL2 LCP1 LIMD1 LRRC59 LRRC8C LSM10 MACROD1 MAF MAK16 MAPRE2 MEP1A MFSD14A MGAT2 MOAP1 MOB1B MPHOSPH6 NDEL1 NEU2 NLGN2 NMD3 NMNAT1 NOV NR1I3 NSUN6 NUDT9 OAT OR13J1 OTUD4 PABPC4 PBX3 PDCD6IP PHTF1 PLA2G16 PMEPA1 POGLUT1 PPIF PPP2R1A PPP2R3C PRDX5 PSMA3 PSMD7 PTPN11 PURB QPCTL RAB20 RAC2 RNF145 RNF219 RPL24 RPS5 RRP36 RSRC2 RWDD1 SEC23IP SENP2 SEPT11 SERINC1 SFT2D2 SGCB SH3BGRL2 SHC1 SLC6A12 SLC7A2 SMIM30 SPRYD4 STIP1 STK17B STK39 STK4 STRN4 SUCO SYNPO2 TAGLN2 TBC1D15 TBC1D23 TBPL1 TCAF2 TMED5 TMED7 TMEM11 TMEM120B TMEM39A TNFAIP8 TNFRSF1B TNFSF4 TNFSF9 TP53RK TRAPPC5 TSHZ1 TSPYL1 TXNDC5 UBE2G1 UBE2W UQCRHL USP47 UTP11 VASP VCP VPS37C VPS4B WIZ XYLT2 YWHAQ ZFYVE16
GSE21033_CTRL_VS_POLYIC_STIM_DC_6H_UP	Up	0.000218654	0.00466374	Up	0.00183643	0.0266907	Up	0.148806	0.413258	134	ACSL5 ADAMTS7 ADNP2 AFF4 AGFG1 AKT3 AMMECR1 ANK1 ANXA5 APOBR APOM AQP8 ARHGAP5 ARHGEF10 ART3 ASH1L ATF7 ATXN3 AZI2 B3GAT1 BACH1 BCL2L11 BTBD7 BTG3 C6orf15 CABP1 CD226 CD79A CDH17 CDV3 CEP135 CEP170 CFAP70 CHMP1B CHMP2A CMC2 CMKLR1 COPS2 CPA4 CTRC CYP11B2 DCP1A DCTN5 DDIT3 DDX21 DERL1 DHCR7 DHX15 DLG4 DLGAP2 DNAJB5 DNTTIP2 DRD2 DYRK2 DYRK3 ECD EIF4A1 EPS8L1 ERCC1 ETNK1 FAM3C FAM83E FASLG FBRS FBXO28 FCGR2C FGF4 FGL1 FLT1 FRMD4B GABPA GATA6 GML GNL1 GOLT1B GPR107 GUCY2F HMG20B HSPA9 HSPB7 ICAM5 IL1R2 IL6 IL7R KCNN3 KDM6B KHDC1L LAMC1 LEPROT LRIF1 MAD1L1 MAGEA1 MATK MEFV MEX3C MOAP1 MXD1 MYOG NABP1 NAPG NCS1 NFE2L2 NINJ1 NPC1 NR3C1 NSMF NT5E NUMB NUP58 ODR4 OR2B6 OSR2 P2RX2 PAM PER1 PFKFB3 PHF10 PHF2 PICALM PIK3C3 PLA2G4C PLAGL1 PMCH PNRC1 PORCN POU6F2 PPARD PPFIBP1 PPME1 PRDM1 PRDM2 PRLH PRRC2C RABGEF1 RAPGEF6 RHEB RNF10 RNF19B RSRC1 RTF2 RXRA SACS SF1 SFPQ SIRPA SLC25A15 SLC27A2 SLC30A6 SLC3A2 SMNDC1 SNIP1 SPATA2 SPATA6L SPOCK3 SQSTM1 ST3GAL5 SUPT6H SYNJ1 TBR1 TENT4A TEX14 TM4SF1 TMEM39A TMEM41B TNFRSF1B TNFSF14 TOPORS TPM4 TSPAN1 TUBB3 UBA6 UBAP1 UBE2B UBE2D3 UBE2W UBE3A ULBP2 USE1 USP16 USP32 USP7 WDR37 WDR4 YPEL5 ZBTB43 ZC2HC1C ZFYVE16 ZNF143 ZNF654 ZNF674 ZPR1 ZYX
GO_CELL_CELL_ADHESION	Up	0.000219259	0.00467102	Up	0.000230316	0.00524671	Up	0.000341237	0.00688917	283	ABL1 ACTB ACTG1 ACTN1 ADA ADAM17 ADAM8 ADAM9 ADGRL1 ADGRL3 ADGRV1 AIRE AJUBA ALCAM AMIGO1 AMIGO2 AMIGO3 ANXA1 ANXA9 APBB1IP APOA4 ARVCF ASTN1 ATG5 ATP2C1 ATP7A AZI2 B2M BATF BAX BCL11B BCL2 BCL3 BLOC1S4 BMP7 BMX BRAF BTN3A1 BVES CADM1 CADM2 CADM3 CADM4 CALCA CAMSAP3 CARD11 CASP8 CBLL1 CBLN1 CCL19 CCL21 CCL5 CCND3 CCR7 CD151 CD164 CD1D CD2 CD200 CD209 CD226 CD24 CD276 CD28 CD2AP CD34 CD3D CD3E CD3G CD4 CD40LG CD44 CD6 CD7 CD74 CD80 CD84 CD86 CD8A CD8B CD93 CDC42 CDH1 CDH10 CDH11 CDH12 CDH13 CDH15 CDH16 CDH17 CDH18 CDH19 CDH2 CDH20 CDH22 CDH23 CDH24 CDH26 CDH3 CDH4 CDH5 CDH6 CDH7 CDH8 CDH9 CDHR1 CDHR2 CDHR3 CDHR4 CDHR5 CDK5R1 CDK6 CDSN CEACAM1 CEACAM5 CEBPB CEL CELSR1 CELSR2 CELSR3 CEP41 CERCAM CHD7 CLDN1 CLDN10 CLDN11 CLDN12 CLDN14 CLDN15 CLDN16 CLDN17 CLDN18 CLDN19 CLDN2 CLDN20 CLDN22 CLDN23 CLDN3 CLDN4 CLDN5 CLDN6 CLDN7 CLDN8 CLDN9 CLEC4D CLEC4E CLEC4M CLEC7A CLIC1 CLSTN1 CLSTN2 CLSTN3 CNTN4 COL13A1 COL14A1 COL19A1 COL8A2 CREBBP CRISP2 CRNN CRTAM CSRP1 CSTA CTNNA1 CTNNA2 CTNNA3 CTNNB1 CTNND1 CTNND2 CTPS1 CXADR CYFIP2 CYP1B1 CYP26B1 CYR61 DAB1 DCHS1 DCHS2 DDOST DLG1 DLG5 DLL4 DNAJA3 DNAJB6 DOCK2 DOCK8 DPP4 DSC1 DSC2 DSC3 DSCAM DSCAML1 DSG1 DSG2 DSG3 DSG4 DSP EBI3 EGFR EGR1 EIF2AK4 ELF4 ELMO2 EOMES EPCAM ESAM EZR F2RL1 FADD FAS FAT1 FAT2 FAT3 FAT4 FBLIM1 FCER1G FER FERMT3 FGA FGB FGFRL1 FGG FIBP FKBP1A FKBP1B FLNA FLRT3 FNDC3A FOXF1 FOXN1 FOXP1 FOXP3 FUT7 FYN FZD5 FZD7 FZD8 GAS6 GATA1 GATA3 GCNT1 GLDN GLI3 GNAS GOLPH3 GPA33 GRID2 HBB HLA-E HMGB1 HSH2D HSPB1 HSPD1 ICAM1 ICAM2 ICAM4 ICAM5 ICOS ICOSLG IFNA1 IFNA10 IFNA13 IFNA14 IFNA16 IFNA17 IFNA2 IFNA21 IFNA4 IFNA5 IFNA6 IFNA7 IFNA8 IFNAR1 IFNB1 IFNE IFNG IFNK IGSF5 IGSF9 IGSF9B IL12B IL15 IL18R1 IL1B IL1RAPL1 IL2 IL23A IL4 IL6 IL7 IL7R ILK INS IRF1 IRF4 ITGA2B ITGA4 ITGA5 ITGA7 ITGA8 ITGAD ITGAL ITGAV ITGAX ITGB1 ITGB2 ITGB3 ITGB5 ITGB7 ITK ITPKB JAG2 JAM2 JAM3 JAML JMJD6 JUP KIF13B KIFC3 KIRREL1 KIRREL2 KIRREL3 KIT LAMB1 LAT LCK LCP1 LEF1 LEP LEPR LEXM LFNG LGALS7B LIG4 LILRB1 LILRB2 LIMS2 LRP6 LY9 MADCAM1 MAFB MALT1 MEGF10 MEGF11 METAP1 MICA MICB MMP24 MPZL2 MSN MYH9 MYL12A MYL9 NCAM2 NCK1 NCK2 NCSTN NECTIN1 NECTIN2 NECTIN3 NECTIN4 NEDD4 NEGR1 NFASC NHEJ1 NINJ2 NKAP NKX2-3 NLGN1 NLGN2 NLGN3 NLGN4X NLRC3 NOV NPHP1 NPHP4 NPNT NPTN NRCAM NRXN1 NRXN2 NRXN3 NT5E NTN1 OLR1 P2RX7 P2RY12 PARVA PATZ1 PAX1 PCDH1 PCDH10 PCDH11X PCDH11Y PCDH12 PCDH15 PCDH17 PCDH18 PCDH19 PCDH20 PCDH7 PCDH8 PCDH9 PCDHA1 PCDHA10 PCDHA11 PCDHA12 PCDHA13 PCDHA2 PCDHA3 PCDHA4 PCDHA5 PCDHA6 PCDHA7 PCDHA8 PCDHA9 PCDHAC1 PCDHAC2 PCDHB1 PCDHB10 PCDHB11 PCDHB12 PCDHB13 PCDHB14 PCDHB15 PCDHB16 PCDHB18P PCDHB2 PCDHB3 PCDHB4 PCDHB5 PCDHB6 PCDHB7 PCDHB8 PCDHB9 PCDHGA1 PCDHGA10 PCDHGA11 PCDHGA12 PCDHGA2 PCDHGA3 PCDHGA4 PCDHGA5 PCDHGA6 PCDHGA7 PCDHGA8 PCDHGA9 PCDHGB1 PCDHGB2 PCDHGB3 PCDHGB4 PCDHGB5 PCDHGB6 PCDHGB7 PCDHGC3 PCDHGC4 PCDHGC5 PDGFRA PDPN PERP PIK3CB PIK3CD PIK3CG PIP5K1C PKD1 PKD1L1 PKHD1 PKNOX1 PKP1 PKP2 PKP3 PKP4 PLA2G2D PLEK PLEKHA7 PLPP3 PODXL2 PPP3CA PPP3CB PREX1 PRKDC PRLR PSEN1 PSMB10 PTGER4 PTPN2 PTPN22 PTPN6 PTPRC PTPRD PTPRM PTPRT PTPRU PVR RAB27A RAC2 RAG1 RAG2 RAP2B RAPGEF1 RC3H1 RC3H2 REG3A RELB RET RHOH RIC8A RIPK2 RIPK3 RNASE10 ROBO1 ROBO2 ROCK1 ROPN1B RORA RORC RPL22 RPS6 RSAD2 RUNX2 S100A8 S100A9 SATB1 SCRIB SDK1 SDK2 SELE SELP SEMA4A SEMA4D SHC1 SHH SIGLEC1 SLA2 SLAMF6 SLC11A1 SLC7A11 SMAD3 SMAGP SOX4 SOX9 SP3 SPN SRC SRF SRPX2 STAT5B STAT6 STK10 STK11 STOML2 STXBP1 STXBP3 SYK TACSTD2 TBX21 TCF7 TENM2 TENM3 TGFB1 THBS4 THEMIS THY1 TIGIT TLN1 TMEM47 TNF TNFRSF4 TNFSF14 TNFSF18 TNFSF4 TNFSF8 TNIP1 TNR TNXB TREML2 TRO TSC1 TSPAN32 TSTA3 TTYH1 TYRO3 UMOD UNC5D VAV1 VCAM1 VCL VEZT VMP1 VNN1 VSIR WAS WNT1 WNT3A WNT4 WNT7B ZAN ZAP70 ZBTB1 ZFP36L1 ZFP36L2 ZFPM1
GSE22886_UNSTIM_VS_IL2_STIM_NKCELL_UP	Down	0.000220277	0.00468709	Down	0.00439865	0.0497821	Down	0.0223712	0.138859	144	ABCD4 AFF1 AKAP13 AKAP8L ANGPT1 APBB3 APOBEC1 APOM ARHGAP12 ARHGAP25 ARIH2 ATG2A ATM ATXN1 BAZ2A BSCL2 BSDC1 BTD BTG1 BTN3A1 BTN3A3 C11orf49 C14orf93 C19orf54 C2CD2 CAMK1D CASP9 CBFA2T3 CBX4 CCNG2 CCS CDKN2D CHMP1B CHRM4 CIR1 CITED2 CLCN6 CLCN7 CLDN15 CLEC2D CMKLR1 COQ8A CRYBB1 CTDSP2 CTSF CXCR4 CYHR1 DGLUCY DLG2 DPEP2 DSTYK DUSP22 DYRK2 EFHC2 ELANE EXOC3 FAM208A FAM8A1 FLT3 FOXO3 FRAT1 FRAT2 FYB1 GAREM1 GCC2 GM2A GNB5 GPA33 GZMK HDAC5 HIST1H2AG HSPBAP1 HYI IGBP1 IL10RA IP6K2 IRF3 IZUMO4 KDM3A KIAA1109 KIAA1211L KIF1B KLF9 KLHDC2 KLHL3 KLRC4 KRT18 LCN2 LMBR1L LMO1 LRRC37A3 LTF MAN1B1 MCHR1 MCOLN3 ME3 MED15 MED25 METTL3 MICALL2 MKRN1 MSL3 MTMR3 MXI1 MYCBP2 N4BP2L2 NACA NCK2 NFATC1 NIPSNAP1 NME8 NNMT NOP53 NUMA1 OR2F1 ORM1 OSER1 OXLD1 PAIP2B PAN2 PARP6 PBXIP1 PCNT PDCD4 PHF21A PIK3IP1 PLCG2 PLEKHM1 POLL PRDM4 PRELID3A PRKY PSPC1 PTPRM PTTG1IP RABGAP1 RFX7 RHBDF2 RNASET2 RPL13A RPL30 RPS12 RPS15A RPS6KA2 RSRP1 RXRB SDHA SELENOP SGSH SHOX2 SIDT1 SIDT2 SIK3 SLC1A7 SLC24A1 SLC26A10 SLC35D2 SLC6A11 SPINK2 SPSB3 SRSF5 SRSF8 ST6GAL1 STAT6 SUPT7L TARBP1 TDRD3 TEKT2 TKFC TRIM10 TSC22D1 TTN TYROBP UBA7 UBE2B UBTD1 VIPAS39 VPS11 VPS39 VPS9D1 WDR33 WDR45 WDR48 YPEL1 YTHDC1 ZBP1 ZCCHC14 ZER1 ZFYVE16 ZNF226 ZNF688 ZNRD1ASP
P53_DN.V2_UP	Up	0.000220599	0.00468833	Up	3.05211e-05	0.00102656	Up	4.26531e-06	0.000215035	50	ADAM12 ALOX5AP AMELX ANGPTL3 ANGPTL4 ANXA10 APOL3 ATP12A AVPR2 BARX2 BAX BFSP2 BPI C4BPA CA3 CACNG2 CCL20 CCL4 CD5L CD68 CD69 CD83 CDH4 CEACAM5 CH25H CHRNA10 CHST8 CLCF1 CLEC1A CNOT9 CTLA4 CXCL1 CXCL12 CXCL2 CXCL5 CXCL6 CYP17A1 CYP2A13 CYP2C8 CYP2D6 DLX6 DPF1 DPYS EML3 ETV5 EVI2A EVX1 FCRL2 FGF22 FOSL2 FOXL2 FPR3 FZD9 GALK1 GP5 GPA33 GSC2 GUCY2D GYPB H6PD HAO1 HIST1H1T HIST1H2AB HS3ST2 IER3 IKZF1 IL1RAPL1 IL1RN IL36A INPP5D INSL3 INSL4 ITM2A KCNK3 KCNMB1 KRT14 KRT31 LALBA LGSN LRRC32 ME3 MMP13 MMP17 MMP3 MOG MPZ MT1G NCKAP1L NF1 NFIX NFKBIA NTRK3 NTSR1 OR10H3 OSGIN1 OSGIN2 P2RY6 PCDH1 PCDHA6 PDC PF4V1 PIDD1 PKD2L1 POU2AF1 POU6F1 PPEF1 PRDM11 PRKCE PRRG3 PRTN3 PTK2B PTX3 PYY RELB RFPL2 RFX2 RGR RHD RIPK4 RND2 RNF39 RORC SARDH SDC4 SLA SLC15A2 SLC16A4 SLC38A3 SLC4A10 SPINK1 SPRR1B SYN1 TDRKH TFAP4 TNFAIP3 TNFRSF9 TNNI3K TNR TP53 TPTE TUBB1 WNT3 XAF1
GSE3691_IFN_PRODUCING_KILLER_DC_VS_PLASMACYTOID_DC_SPLEEN_DN	Up	0.000221718	0.00470647	Up	0.0284696	0.185949	Up	0.111178	0.350562	123	ADGRA1 ADGRG6 ADGRL4 ADORA2B AGFG1 APBA2 BACE1 BID CALHM6 CASP4 CCDC116 CCT6A CCT8 CD274 CD53 CDK7 CDYL2 CES4A CHCHD4 CLDN19 CNRIP1 COPS5 COPS7A CRP CSMD3 DAPL1 DDX18 DDX21 DENND3 DHX9 DNAJC9 DOHH DOLPP1 DRGX EDA EIF1AY EIF5A ELP1 EPHB1 ETV4 ETV6 EXD1 EYA4 FAM110C FAM111A FAM156A FAM216B FEZ1 FGF1 FHDC1 FITM2 FSTL1 GABRR2 GAMT GBP7 GDF11 GEMIN6 GNL3 GPATCH4 GPR179 GPR183 GTPBP4 GUCY1A1 HLCS HS6ST3 HSP90AA1 HSPA9 HSPD1 HYKK HYPK IL36G IQSEC2 JADE2 JCHAIN KARS KCNJ16 KDM2B L2HGDH LAP3 LRPPRC LRR1 LSM2 LY6G6C MAGOHB MAK16 MCM3 MCU MDGA2 MFAP5 MFSD2B MIXL1 MKKS MPHOSPH10 MRPL21 MRPL35 MRPL38 MS4A1 MTFR2 MTM1 N6AMT1 NAA20 NCAM1 NCBP2 NDC1 NDC80 NDUFB6 NEUROD1 NKX6-1 NLRP9 NSMAF NSUN2 NTSR2 OTUD6B PABPC4L PANX2 PCDHB1 PCDHB6 PCSK5 PDLIM1 PHOX2A PIK3R6 PKP4 PLEK PLPP1 PLPPR5 PLXNA1 POLE PPA1 PPIH PRDX3 PRPF19 PRSS27 QTRT2 RASAL1 RFC5 RIC3 RNF144A RRM2 RRP12 RRS1 RSL24D1 RUFY2 SATB2 SCARA5 SCRN1 SELENOI SEMA5B SERPINB9 SERPINI2 SFPQ SH3D19 SLC17A6 SLC26A3 SLC46A2 SLC52A3 SLC5A12 SMARCA1 SMIM11A SMS SNF8 SNIP1 SPTBN4 SRSF1 SRSF7 SSC4D SSTR4 STOML3 SVIL THBS2 THRAP3 TIMM8A TIMM9 TIPIN TMA16 TMEM169 TMEM185A TMEM209 TMEM225 TMEM229B TMOD2 TNNT2 TOP2A TPO TPST1 TRAPPC4 TRIM37 TRUB1 TTC7B TUBA1B U2AF1 UGT2B4 URB2 VCAN WARS WDR75 YRDC ZFP37
GO_POSITIVE_REGULATION_OF_CYTOKINE_BIOSYNTHETIC_PROCESS	Up	0.000226395	0.0048	Up	0.000680206	0.0123173	Up	0.00155264	0.0220956	39	APOA2 BCL10 BCL3 CARD11 CCL20 CCR2 CD276 CD28 CD3E CD4 CD80 CD86 CEBPG EBI3 ELANE EREG FCER1A GLMN HMOX1 HSPB1 IFNG IL12B IL1A IL1B IL21 IL27 IL4 IL9 IRF1 IRF4 LBP LTB MAPKAPK2 PRG3 PRKCQ PTAFR RELA SPN STAT5B SYK TBK1 THBS1 TICAM1 TIRAP TLR1 TLR3 TLR4 TLR6 TLR7 TLR8 TLR9 TNF TNFRSF13C TNFRSF8 TRAF6 WNT5A ZFPM1
REACTOME_TRAF6_MEDIATED_NFKB_ACTIVATION	Up	0.000228264	0.00483386	Up	0.000144027	0.0036254	Up	0.00260918	0.0322216	17	AGER APP CHUK DDX58 HMGB1 IFIH1 IKBKB IKBKG MAP3K1 MAVS NFKB2 NFKBIA NFKBIB RELA RNF135 S100B SAA1 TRAF2 TRAF6 TRIM25
GSE22935_WT_VS_MYD88_KO_MACROPHAGE_UP	Up	0.000229913	0.00486298	Up	8.98899e-05	0.00248085	Up	4.76602e-05	0.00154621	184	ABCA1 ADAMTS7 ADAR ANLN ANXA1 ANXA2 AP1B1 AP1S1 AP3B1 ARAP1 ASAH1 ASS1 ASXL2 BTK C18orf54 C1QA CASP6 CASP8 CBL CCL5 CCR1 CCR2 CD200R1 CD37 CD40 CD48 CD80 CDK6 CERS6 CFP CKLF CLEC4A CMIP CMTM7 CNPY3 COL16A1 CREB3L1 CSF2RB CSK CSTB CYBB CYP7B1 CYSLTR1 DAP DCSTAMP DNM2 DOK3 DTX4 EDEM1 EFHD2 ELK3 EMILIN2 ERI1 ERMARD ESPL1 FAM129B FAM167A FBRS FCER1G FES FRRS1 FSTL1 GABARAP GALNT7 GDA GLIPR1 GNPTAB GPX1 GSDMD HCK HEPACAM2 HIF1A HLA-DMB HPSE HTRA1 HVCN1 ICOS IFI30 IGSF6 IL17RA IL27RA INPP5D ITGA5 ITGAX JPT1 KCNN4 KMT5C LAMP1 LCP2 LGALS3BP LHFPL2 LIMA1 LITAF LIX1L LOXL1 LPCAT2 LRP8 M6PR MANF MARCO MED7 MEFV METRNL MFSD1 MFSD10 MGAT1 MMP2 MOB1A MPP1 MSC MYO7A NCF1 NCF2 NCF4 NCKAP1L NDC1 NECTIN1 NFKBIE NIPSNAP3A NLN PDCL PDIA3 PDLIM4 PGD PIK3CG PILRA PISD PKP3 PLA2G7 PLOD3 PNP PPP1R18 PPP4R1 PRDX1 PTGER2 PTGFRN PTGR1 PTGS2 PTK2B RAB8A RAB8B RBM47 RGS10 RNF128 SAMHD1 SDCBP SEC24D SELPLG SEMA4D SETDB1 SF3B3 SH3BGRL3 SH3TC1 SHISA5 SHTN1 SIAE SKIL SLAMF8 SLC15A3 SLC16A2 SLC25A45 SLC30A5 SLC37A2 SLC38A10 SLC43A2 SNX1 SNX18 SOGA1 SORCS2 SRD5A3 SRI STAC2 STX11 SULF1 TCIRG1 TES TGFB1I1 TGIF1 TM4SF5 TMED9 TMEM123 TMEM189 TMEM51 TMEM68 TMX3 TNFAIP3 TNFRSF11A TNN TPP1 TRAM2 TRPS1 TRPV2 TYROBP UNC93B1 VWA5A WAS XDH ZC3H7A ZFP36L2 ZNF469
GSE12392_IFNAR_KO_VS_IFNB_KO_CD8_NEG_SPLEEN_DC_UP	Up	0.000232684	0.00491573	Up	0.000279429	0.0060769	Up	0.0200345	0.128976	163	AGFG1 AHRR AKAP8L ANKRD11 ANKRD28 ARL5B ATF3 B3GAT2 B4GALT5 BAG3 BFAR BIRC3 BMT2 BRWD1 BTG3 C1orf52 CCL4 CCNG2 CDC42 CDC42EP3 CDC73 CDK17 CEP104 CFLAR CH25H CHKA CHMP1B CHST11 CLDND1 CLK3 CLN8 CNOT8 CNTLN COCH CORO1C CREBRF CSGALNACT2 CTTNBP2NL CTXN1 CYP1B1 CYP51A1 CYTH1 CYTIP DCAF1 DDX21 DEPP1 DNAI1 DNAJB9 DNMT1 DNTTIP1 DTX1 DUSP2 DUSP5 EHD1 EHD4 EIF1 EIF4A1 EIF5A ELF4 ELL2 ENO1 EPN3 EPOP ERAP1 ETV3 EWSR1 F3 FAM162A FCHSD2 FGF3 FRMD8 GAS2L3 GATA4 GFPT1 GLIS2 GNA13 GOSR1 GPCPD1 GPR35 HIVEP1 ICAM5 ID2 IFNGR2 IVNS1ABP JUN KAT6A KDM3A KDM5C KDM6B KLHL28 KPNA4 LGALS3 LRP12 LRRC40 MAFF MAFK MAP1LC3B MAP3K2 MAPK8 MCMBP MED17 MFGE8 MFSD14A MYPN NAA15 NCK1 NDE1 NDEL1 NEK7 NFE2L2 NPPC OSGIN2 P2RX4 PANK4 PARP6 PDGFB PER2 PHF13 PIM3 PLAUR PPIF PPIL3 PPIL4 PPP3CC PPP4R2 PPTC7 PTGER4 PTX3 R3HDM4 RAB5A RAPGEF6 RAPH1 REL RGCC RGS1 RIF1 RP2 RPRM RRN3 RSRC2 SAV1 SDC4 SDE2 SEC24B SEMA4C SERTAD1 SERTAD2 SERTAD3 SGK1 SHB SLC16A3 SLC16A6 SLC31A2 SLC38A2 SNX16 SNX5 SP5 SPATA5L1 SRFBP1 STRN3 TAGLN2 TANK TBX19 TMEM189 TMOD3 TNFRSF12A TOB1 TRIM36 TSC22D3 TUBB2A UAP1 UBALD2 USP12 WBP4 WDR33 ZBTB1 ZBTB10 ZBTB21 ZBTB46 ZC3H12A ZC3H12C ZDHHC20 ZMIZ1 ZNF136 ZNF267 ZNF277 ZNF627
GSE22282_HYPOXIA_VS_NORMOXIA_MYELOID_DC_DN	Down	0.000233025	0.00491709	Down	0.00250886	0.0337034	Down	0.00036508	0.00720658	132	ABCB10 ADORA3 AFM AGO4 AK5 AKAP10 AMFR ANG ANKRD35 ANKUB1 APOF APPL2 ATP8A1 B3GLCT B3GNT2 BIK BOLL C1orf21 CACNA1C CARF CATSPERG CCDC137 CCDC185 CCDC47 CCSER2 CD28 CD53 CD93 CD99L2 CDH22 CDK17 CDK19 CHP1 CHRM1 CNKSR3 CNN2 COG6 COPS2 CPA6 CROT CSAD CXCL13 CXorf56 CYBC1 DAPL1 DENND1B DEPTOR DMRT1 DNAH11 DPM3 DUOXA1 DYM EME2 EXD2 FAM110B FAM126B FAM162B FAM91A1 FBXL8 FCER1G FHAD1 FLI1 FOXA2 GABRB2 GALNT2 GALNT4 GLIPR2 GPALPP1 GRIP1 HELB HIC2 HIST1H3D HIST1H3F HLA-DMA HRH4 IFT46 IGF1R IGF2 IGFBP4 IL16 ING2 IRF4 KANSL2 KCNH8 KCNJ14 KIAA0586 KRT84 LMO2 LMX1B LPAR6 LPIN1 LRP6 LRRC4 LRRC41 MACO1 MAP4K1 MARC2 MED26 MMP19 MYO5A NCF2 NEDD4L NEIL1 NELL2 NET1 NIPAL1 NKX2-1 NLRP14 NLRX1 NMBR NT5M OAZ2 PARS2 PCMTD1 PCNX4 PDILT PHF1 PHF13 PIEZO2 PIK3CG PKNOX2 PLXNC1 POLK POMK POMT1 PPT1 PRDX3 PROP1 PRSS41 PTAR1 PTHLH PTOV1 R3HCC1 RADIL RAMP1 RANBP17 RANBP6 RBL2 RBM11 RCL1 RGS14 RITA1 RNF125 RXRB RYR3 S1PR1 SAMD4A SCN9A SEPT4 SETDB1 SHPK SIGIRR SLC13A3 SLC23A2 SLC25A51 SLC25A53 SLC35D3 SLC35F4 SLC8B1 SNAP29 ST6GALNAC2 STAT5B SUPT3H SYNE3 SYNRG SYP TAF1 TCF15 TK2 TKTL2 TLR7 TMCO5A TMED7 TMEM107 TMEM71 TMTC4 TNFRSF13B TPD52 UBE2H UBFD1 ULK2 UQCRC1 VAV3 VEGFC VMAC VSIG10 VSIR VWC2 WDR18 WDR45B WDR89 YPEL4 ZBTB16 ZFYVE1 ZNF324B ZNF512B ZNF668 ZNF688 ZYX
MODULE_454	Up	0.000234646	0.00494541	Up	0.000412657	0.00829333	Up	0.000562132	0.0100257	5	ADORA2A ADORA2B ADORA3 ADRB2 CALCA CAP1 CAP2 EDNRA GHRHR GIPR
GSE16522_ANTI_CD3CD28_STIM_VS_UNSTIM_NAIVE_CD8_TCELL_UP	Up	0.000236716	0.00498311	Up	0.00282154	0.0365278	Up	0.0136164	0.0989383	138	ABCF1 ACTL10 ADGB AGXT2 AKR1B15 ANKRD50 APBA1 APPBP2 APRT ARHGAP35 ASNS ATP1B1 ATXN3 B3GALT2 BCAT1 C14orf39 C18orf21 C19orf25 C4orf17 C5orf63 CASP4 CAVIN3 CCL5 CCND1 CCT2 CD70 CDC5L CDIP1 CDKN1B CFLAR CFP CHRNE CKAP4 CLCN5 CLVS1 CNOT2 COPS2 COPS8 COQ10B CREBRF CRLF2 CSNK2A2 CTPS1 CTRL CXCL16 CXCL2 CYP46A1 CYSRT1 DDX47 DIS3 DLGAP3 DNAJC7 DZANK1 EIF3C EIF3E EIF3I EIF3L EIF4E EIF6 EN1 EPHX4 ERAS ERG28 ESAM EXOSC6 EYA4 FAM129A FAM43A FASTKD2 FCF1 FGB FOXO4 FXR1 GARS GHITM GMPS GOT1 GPIHBP1 GPR107 GPRASP2 GTF2B GULP1 HAGH HAX1 HLF HMBOX1 HNRNPA1 HPCAL4 HSF5 IDO1 IFI27 IL1A INHBA INIP INSIG1 IPO5 ISY1 KBTBD12 KCTD15 KLHDC3 KLHL11 LAPTM4A LMBRD1 LRFN5 LRIT1 LTBP1 MACO1 MID1IP1 MLXIPL MPP6 MRGPRE MRPL43 MRPL46 MTAP MTHFD2 MYH7 MYO9A NARS NDUFAF4 NFE2 NHEJ1 NIP7 NKAIN1 NLRP3 NME6 NUP43 NWD2 NXT1 OBP2B PCOLCE2 PDZRN4 PHF10 PHGDH PIM3 PINX1 PLCXD1 PLK2 POU3F3 PPM1B PPP4R4 PRM2 PROM2 PRPF38A PSMD14 PSMG4 PSPH PTDSS2 PURB PWP1 RAP2B RARS REC114 RFX8 RNF4 RORC RPP25L RWDD4 SAG SARS SBDS SEPT2 SHMT2 SLC15A1 SLC25A17 SLC6A9 SLC7A1 SLFN12L SLU7 SNAPC2 SPATA25 SPATS2L SPRYD4 SQLE STRA8 TBC1D1 TBPL1 TBRG4 TENT2 TLR2 TMEM60 UBE2G1 UBE2J2 UST UTP3 UTP4 VANGL2 VPS37C VSTM4 WARS WDR3 WDR4 WDR61 WDR74 YARS ZC2HC1A ZFAND3 ZNF296 ZNF622 ZSCAN2 ZWINT
GSE411_WT_VS_SOCS3_KO_MACROPHAGE_IL6_STIM_400MIN_UP	Up	0.000238154	0.00500522	Up	0.00401265	0.0469713	Up	0.0187475	0.123327	159	AHCTF1 ALPK2 AMZ1 ANKMY2 ANKRD33B ANXA2 ARID5A ARL4A ASB2 ASNS ATP6V1E1 B3GNT7 BAIAP2L1 BASP1 BCAR3 BEND3 BEX3 BMI1 C15orf39 C19orf53 C21orf91 C8A CACNA1D CACNA1S CAMKK1 CASP3 CASP4 CCDC40 CCL5 CCR5 CD300LF CD80 CD86 CDC14B CDH17 CDON CEBPB CELSR1 CFP CHCHD3 CHDH CHST7 CLN6 CLSTN1 CNST COQ10B CSE1L CTNNAL1 CYFIP1 CYP51A1 DAD1 DDX3X DIAPH2 DNAJA4 DNAJB2 DNASE1L3 DOCK8 DUSP1 DUSP8 DYRK3 E2F8 EDEM1 EHD1 EHD3 ENPP1 ERLIN1 FAM129A FAM227B FAM89A FDX1 FGL2 FLNB FNIP1 FSD2 GCAT GHITM GLA GLIPR2 GOT1 GPR171 GPR34 GRAMD2B GSAP GSTT2 GTF2I H2AFZ HIC1 HMGN3 HS3ST1 HSPA1B HSPA2 HSPA8 IFNLR1 IL10 ILDR1 ITM2C JUNB KCNK6 KCNN4 KCTD17 KIAA1109 KLF4 KRT222 LACC1 LCP2 LIPC LITAF LMO7 MANEA MAPK12 MEIS3 MFHAS1 MGAT4A MKI67 MLF1 MN1 MOCOS MPEG1 MS4A7 NAV2 NCOA7 NECTIN1 NEIL1 NFATC1 NID1 NRP2 PAXBP1 PBX3 PBX4 PDE3B PIK3CB PLAUR PLEK PLXNB2 PMEPA1 PNPLA2 PRKX PSMA3 PVT1 RAB11FIP4 RAB43 RALGDS RAPGEF2 RAPGEF5 REV3L RFTN1 RGCC RGS10 RILPL2 RNF138 RSRC2 RYK S1PR3 SAMSN1 SBF2 SH2B2 SHB SIAH2 SIRPA SLC12A2 SLC3A2 SLC4A8 SMYD2 SOS2 SQSTM1 SRGAP3 ST6GALNAC3 ST7 STK17B SUB1 TBX21 TEX30 TGIF2 TJP2 TK1 TMED5 TMEFF1 TMEM176B TMEM51 TMX4 TNFRSF1B TPP2 TRIM62 TSPAN33 TUBA1A TXN UBALD2 UBAP2L UBE2K UBXN2A USP34 USP38 VPS37B VRK2 ZBTB10 ZBTB32 ZC3H12C ZNF703
GSE37533_PPARG1_FOXP3_VS_PPARG2_FOXP3_TRANSDUCED_CD4_TCELL_PIOGLITAZONE_TREATED_DN	Up	0.000238592	0.00500522	Up	0.00899859	0.0843544	Up	0.0132063	0.0968029	149	ACKR4 ACSL5 ADAR AFF1 AHCYL2 AKAP8 APOL1 APOL2 APOL3 APOL6 ARID5A ART3 ATF3 ATP10D ATP2A2 ATP6V1B2 BACH1 BAK1 BAZ1A BAZ2A BCL2L13 BCL3 BCL6 BTN3A1 BTN3A3 C19orf66 C5orf15 CALCOCO2 CASP1 CASP7 CBR3 CD47 CLCN6 CMTR1 CSF1 CTDSP2 CTRL CXCL10 CXCL11 CXCL9 CYLD CYTH1 DDX23 DDX58 DDX60 DNAJA1 DNAJA2 DNAJB1 DRAM1 DYNLT1 DYRK4 EDEM2 EIF2AK2 ENY2 EPB41L4A FAM107A FAT4 FBXL14 FBXL7 FES FKBP5 FOSL2 FZD5 GBP1 GBP2 GCH1 GCLM GOLM1 GVINP1 HDAC4 HERC6 HLA-A HLA-B HLA-E HLA-F IDO1 IFI30 IFI35 IFI44 IFI44L IFIH1 IFIT1 IFIT2 IFIT3 IFITM1 IL12A IL15 IL15RA IRF1 IRF2 IRF8 IRF9 ISG15 JAK2 LAP3 LGALS9 MALT1 MCUB MED21 MRTFB MSRB1 MX1 MYD88 NDST2 NDUFA9 NF1 NMI NNMT NREP OAS1 OAS2 OAS3 OGFR PARP12 PCDH7 PDE3A PDGFRA PHF11 PKP4 PLA1A PLSCR1 PMAIP1 PML POLR2H PPA1 PRRG1 PSMA4 PSMB10 PSMB8 PSMB9 PSME1 PSME2 RAB27A RAI14 RCAN1 RIPK1 RIPK2 RNF114 RNF19B RSAD2 RTP4 SAMHD1 SBNO2 SCYL3 SDAD1 SECTM1 SETBP1 SETX SFT2D2 SGCB SIAH2 SLC15A3 SLC25A28 SLFN12 SNRK SNTB2 SOCS1 SOCS3 SP100 SP110 SP140L STAT1 STAT2 STK3 SUSD6 TANK TAP1 TAP2 TDRD7 TESK2 TLR3 TNFAIP1 TNFAIP2 TNKS2 TRAFD1 TRANK1 TRIB1 TRIB2 TRIM14 TRIM21 TRIM22 UBA7 UBE2L6 UBR2 UBXN4 USP15 USP18 VAMP5 VEGFC VRK2 WARS XAF1 ZC3HAV1 ZNF267
PID_TOLL_ENDOGENOUS_PATHWAY	Up	0.000238613	0.00500522	Up	0.0015396	0.023154	Up	0.0213472	0.134575	23	BGN CD14 CHUK HMGB1 HSPD1 IKBKB IKBKG IRAK1 IRAK2 IRAK4 LY96 MYD88 RHOA S100A8 S100A9 SAA1 SFTPA1 TICAM1 TIRAP TLR1 TLR2 TLR3 TLR4 TLR6 VCAN
GO_NEGATIVE_REGULATION_OF_NF_KAPPAB_TRANSCRIPTION_FACTOR_ACTIVITY	Up	0.000239439	0.00501664	Up	0.00178428	0.0260616	Up	0.00256156	0.0317662	54	ACOD1 AIM2 ANXA4 ARRB1 ARRB2 BMP7 BRMS1 CACTIN CAT CDK5RAP3 CDKN2A CHP1 CMKLR1 COMMD1 COMMD6 COMMD7 CYLD CYP1B1 DAB2IP DAP DNAJA3 ERBIN FOXJ1 FOXP3 GFI1 HAVCR2 IRAK1 IRAK2 IRAK3 ITCH KLF4 MAP2K5 NFKBIA NFKBID NFKBIL1 NLRC3 NLRC5 NLRP12 NLRP3 OTULIN PARP10 PELI1 PIAS4 PKHD1 PRMT2 PSMD10 PTGIS PYCARD RBCK1 RWDD3 SETD6 SIRT1 SIVA1 TAX1BP1 TCEAL7 TLR9 TNFAIP3 TRAF3 TRIM21 TRIM37 TRIM40 UFL1 USP7 ZC3H12A ZNF675
GO_REGULATION_OF_TRANSCRIPTION_FACTOR_IMPORT_INTO_NUCLEUS	Up	0.000242618	0.00507724	Up	0.000376703	0.00766626	Up	0.00087666	0.0142205	70	AGTR2 AKAP1 AKAP5 AKAP6 BCL3 BMP7 C1QTNF3 CCDC22 CCL19 CD27 CD36 CDH1 CHERP CREB3 CSF3 CYLD DDX58 DMAP1 DYRK2 EDA EDAR FAF1 FBXW11 FLNA G3BP2 GREM1 GSK3B HCLS1 HDAC3 IL10 IL12B IL18 IL18R1 IL1B IL23A KEAP1 LGALS9 LITAF MAPK7 MAVS MBTPS1 MDFI MTOR MXI1 NF1 NFKBIA NFKBIB NFKBIE NFKBIL1 NLRP12 NLRP3 NOL3 NOV PIK3R1 PIK3R2 PKD1 PKD2 PPM1A PPM1B PPP3CA PPP3CB PPP3R1 PRDX1 PRKCQ PSMD10 PTGS2 RAB23 RBCK1 RHOA SLC9A1 SMAD3 SPHK1 SPPL3 SRI STIMATE SUFU TBC1D10C TCIM THRA TLR2 TLR3 TLR4 TLR7 TLR9 TMEM173 TNF TNFSF14 TONSL TRIM28 TRIP6 XBP1 ZC3H12A ZNF268
ONDER_CDH1_TARGETS_2_DN	Up	0.000243012	0.00507949	Up	6.07332e-05	0.00180834	Up	0.000243584	0.00537643	206	ABCA12 ABCG2 ABLIM1 ADAM8 ADGRA3 ADGRG1 ADGRL2 ADRB2 ADTRP AGRN AJAP1 AKAP1 AKR1C1 AKR1C2 ALDH1A3 ALOX15B ALS2CL AMPD3 ANK3 ANO1 ANXA3 AP1M2 APOC1 AQP3 ARAP2 AREG ARG2 ARHGAP25 ARHGDIB ARHGEF3 ARHGEF4 ARHGEF5 ARL4C ARTN ATP12A ATP2B4 B3GNT3 B4GALT4 BACE2 BDKRB2 BHLHE41 BIK BIRC3 BMP2 C1orf116 C3 CA12 CA2 CA9 CADM1 CAMK2B CAMK2N1 CASP1 CBLC CCL20 CCNA1 CCND2 CCNG2 CD1D CD24 CD44 CD55 CD82 CD83 CD9 CDCP1 CDH1 CDH3 CDK5R1 CDS1 CEACAM1 CEACAM6 CELSR1 CELSR2 CLCA2 CLDN1 CLDN4 CLDN7 CLIP4 CNTN1 CNTNAP2 COBLL1 COL17A1 CORO1A CORO2A CRCT1 CREG1 CRYBG1 CSF2 CSF3 CST6 CSTA CTSC CTSH CTSV CWH43 CXADR CXCL1 CXCL2 CXCL3 CYB561 CYB5R1 CYB5R2 CYP1A1 CYP27B1 CYP4F11 DAPP1 DDR1 DDX58 DDX60 DEPP1 DHRS1 DIPK1A DMD DSC2 DSC3 DSCAM DSG2 DSG3 DSP DST DUOX1 DUSP10 DUSP6 EDN1 EFNA1 EHF ELMO3 EPAS1 EPB41L4B EPCAM EPHA1 EPN3 EPS8L1 EPS8L2 ERBB3 EREG ERMP1 ESRP1 ESRP2 EXPH5 F11R F3 FAM169A FAT2 FERMT1 FEZ1 FGD6 FGFBP1 FGFR2 FGFR3 FHOD3 FLNB FLRT3 FOS FRMD4B FST FXYD3 FZD3 FZD5 G0S2 GALNT14 GALNT3 GALNT6 GCH1 GCLC GJB3 GJB5 GM2A GNA15 GNAL GPM6B GPR87 GPRC5A GRB14 GRHL2 HBEGF HDAC9 HERC6 HES1 HLA-DOB HOMER1 HOOK1 HOOK2 HOXA1 HPSE HS3ST1 HS3ST2 ICAM1 IER3 IFI30 IFIH1 IGSF3 IL13RA2 IL15RA IL18 IL1A IL1B IL1R2 IL1RAP IL1RN IL36G IL4R INAVA INHBA INPP4B IRF6 IRX4 ISG20 ITGA2 ITGA6 ITGB4 ITGB6 ITM2A IVL JAG2 JUP KANK1 KAZN KCNG1 KCNJ15 KCNK1 KCNN4 KIAA0040 KIZ KLF5 KLK10 KLK11 KLK5 KLK7 KLK8 KRT13 KRT14 KRT15 KRT16 KRT17 KRT18 KRT5 KRT6A KRT6B KRT8 KRT81 L1CAM LAD1 LAMA3 LAMB3 LAMC2 LCN2 LGR4 LIMA1 LIMK2 LPAR2 LPAR3 LPCAT4 LRP12 LRRC1 LSR LTB LY75 LYN LYPD3 MALL MAOA MAP3K9 MAP7 MAPK13 MARC1 MARK1 MAST4 MBP MCOLN3 MCTP2 MEAK7 MECOM MFAP5 MGST2 MIA MISP MMP1 MMP10 MMP9 MOB3B MPZL2 MREG MST1R MTSS1 MTUS1 MYO1B MYO1D MYO1E MYO5C NAV3 NBEAL2 NCF2 NDRG1 NFE2L3 NMU NRCAM NRG1 NSG1 NUP62CL OAS3 OCLN OVOL2 P2RX5 P2RY2 P3H2 PAK6 PARP12 PCDH7 PDPN PELI1 PERP PIP4K2C PITPNC1 PKP3 PLA2G4A PLAU PLK2 PLXNB1 POPDC3 PPL PRKCH PRKCZ PRRG4 PRSS8 PSTPIP2 PTAFR PTGES PTGS2 PTHLH PTPN3 PTPRE PTPRF PTPRZ1 QPCT RAB17 RAB25 RAB38 RAPGEF5 RASSF9 RBM47 RHBDF2 RHOD RIMS2 RIMS3 RIPK4 RLN2 RNF128 ROBO1 RPS6KA1 S100A14 S100A2 S100A8 S100A9 SCEL SCNN1A SDC1 SDC4 SEL1L3 SEMA3A SEMA3B SEMA3C SEMA3F SERINC5 SERPINA1 SERPINA3 SERPINB1 SERPINB13 SERPINB2 SERPINB3 SERPINB7 SFN SFRP1 SIRPA SLC12A8 SLC1A3 SLC20A2 SLC27A3 SLC2A3 SLC2A9 SLC31A2 SLC35G2 SLC39A8 SLC3A2 SLC5A1 SLC6A15 SLC6A8 SLC7A5 SLC7A8 SLPI SMPDL3B SNCA SNX10 SORL1 SOX15 SOX9 SPAG1 SPCS3 SPINT1 SPINT2 SPRR1A SPRR1B SPRR2B SRCAP ST14 ST6GAL1 ST6GALNAC2 ST6GALNAC5 STAC STAP2 STEAP1 SUSD6 SYBU SYK TACSTD2 TAGLN3 TBC1D4 TCF7L1 TFCP2L1 TFPI2 TFRC TGFA THBD TIMP3 TINAGL1 TLR2 TMEM132A TMEM30B TMEM40 TMEM51 TMPRSS11E TMPRSS4 TNFAIP3 TNFRSF21 TNFRSF25 TNFSF10 TP63 TPD52L1 TREM2 TRIM29 TSPAN1 TSPAN13 UPP1 VDR VGLL1 VSNL1 WISP3 WWC1 XDH ZC3H12A ZDHHC13 ZHX2 ZNF185
BIOCARTA_FREE_PATHWAY	Up	0.000245202	0.00511925	Up	0.000193033	0.00451327	Up	1.18536e-05	0.000508375	8	GPX1 GSR GSS NFKB1 NOX1 RELA SOD1 TNF XDH
GO_MYELOID_LEUKOCYTE_ACTIVATION	Up	0.000245825	0.00512621	Up	2.29317e-05	0.000809039	Up	0.000135871	0.00343472	73	ADAM10 ADAM9 AIF1 ANXA3 BATF BATF2 BATF3 CAMK4 CCL3 CCL5 CD244 CD86 CD93 CHGA CLU CPLX2 CRTC3 CSF1 CSF2 CX3CL1 CX3CR1 CXCR2 DCSTAMP DHRS2 DOCK2 EDN2 F2RL1 FCER1G FOXP1 GATA2 HAVCR2 HMGB1 HYAL2 IL13 IL4 IRF4 JMJD6 JUN KIT KMT2E LAT LAT2 LBP LCP2 LTBR LYN MILR1 MRGPRX2 MT1G NDRG1 NR4A3 PI4K2A PIK3CD PIK3CG PLA2G3 PPBP PREX1 PRG3 PRKCD PRKCE PSEN1 PYCARD RASGRP1 RBPJ RELB RHOH S100A13 SBNO2 SLAMF1 SLC11A1 SLC7A2 SNAP23 SNCA SPACA3 SPI1 STXBP2 STXBP3 SYK TGFB1 TGFBR2 TICAM1 TLR1 TLR3 TLR4 TLR7 TLR8 TNFSF9 TRAF6 TYROBP UBD VAMP2 VAMP7 VAMP8 ZAP70
GSE22919_RESTING_VS_IL2_IL12_IL15_STIM_NK_CELL_UP	Up	0.000251789	0.00524442	Up	0.00396721	0.0465622	Up	0.0374353	0.188661	187	AARS ADAMTS5 AGAP3 ALG11 API5 APRT ARL8B ARV1 ATP5MD BRIX1 BTAF1 BZW2 CAPRIN1 CCL4 CCT7 CDV3 CEBPZ CLIC4 CLNS1A CLPP CLTC CMAS COMTD1 COPS8 COX19 CRISP3 CYC1 DAAM1 DCTPP1 DDX51 DHX15 DIMT1 DIS3 DNMT3B DOT1L DPH2 DUS1L DUS4L EEF1AKNMT EIF2B3 EIF3B EIF4G1 EIF5A EPHA2 ESF1 FAM98A FARP2 FASN FUBP1 GEMIN4 GEMIN5 GLCE GNL2 GPN1 GRPEL1 HEATR3 HIC2 HINT1 HIVEP3 HM13 HMGCS1 HMGXB3 HNRNPU HOMER1 HYAL2 IFRD2 IL1R1 JRK KCMF1 KDSR KLHDC4 KPNB1 LSM12 MAT2A MCRIP2 MED17 METTL25 MFSD1 MFSD12 MIEF1 MIOS MRPL16 MRPL20 MRPL46 MSANTD2 MSLN MTOR MVP NAP1L4 NCOA5 NELFE NFATC1 NHLRC1 NMD3 NME1 NOL12 NUDCD3 NUP153 NUP93 OPTN PAM16 PANK3 PBDC1 PDCD1LG2 PDCD5 PDE8A PFDN4 PIN1 POGK POLE3 POLR1D POLR2F PPHLN1 PPIA PPP2CA PRDX1 PRKCI PRPF3 PRPF4 PSMD6 PSMG1 PUM3 PUS1 PUS7L PVT1 RBBP7 RBM19 RCC1 RDH11 RENBP REV1 RHEBL1 RPL7L1 RRAGC RSL1D1 RTN3 RUVBL1 RXYLT1 SAR1B SATB1 SEPT11 SGPL1 SHQ1 SLC10A3 SLC1A4 SLC1A5 SLC25A1 SLC35A4 SLC7A5 SLC8A3 SNF8 SNRNP40 SNRPA1 SNRPD1 SOD2 SPATA5 SPP1 SPRYD7 SQLE SRP19 STAM2 STAR STK40 STYX SUPV3L1 SUV39H2 SUZ12 SYNGR2 TAF1D TIMM8A TLCD2 TMEM11 TMEM165 TMEM51 TPD52 TPD52L2 TRIB3 TRMT61A TRNT1 TRUB2 TSEN2 TSTA3 TUBA3C UBAP2L UBE2F UBQLN4 UQCC2 USP10 USP16 WDFY1 WDR61 WRAP53 WSB2 XPO7 YIPF6 ZDHHC3 ZNF106 ZNF202
KEGG_MATURITY_ONSET_DIABETES_OF_THE_YOUNG	Down	0.000253654	0.0052709	Down	0.00026085	0.00572901	Down	0.0125279	0.0938058	2	BHLHA15 FOXA2 FOXA3 GCK HES1 HHEX HNF1A HNF1B HNF4A HNF4G IAPP INS MAFA MNX1 NEUROD1 NEUROG3 NKX2-2 NKX6-1 NR5A2 ONECUT1 PAX4 PAX6 PDX1 PKLR SLC2A2
ZHOU_PANCREATIC_EXOCRINE_PROGENITOR	Down	0.000253654	0.0052709	Down	0.00026085	0.00572901	Down	0.0125279	0.0938058	2	FOXA2 HHEX HNF1B HNF4A MNX1 NR5A2 ONECUT1 PDX1 PROX1 PTF1A SOX9
KEGG_MAPK_SIGNALING_PATHWAY	Up	0.000254905	0.0052907	Up	0.000259973	0.00572901	Up	5.18402e-05	0.0016546	181	AKT1 AKT2 AKT3 ARRB1 ARRB2 ATF2 ATF4 BDNF BRAF CACNA1A CACNA1B CACNA1C CACNA1D CACNA1E CACNA1F CACNA1G CACNA1H CACNA1I CACNA1S CACNA2D1 CACNA2D2 CACNA2D3 CACNA2D4 CACNB1 CACNB2 CACNB3 CACNB4 CACNG1 CACNG2 CACNG3 CACNG4 CACNG5 CACNG6 CACNG7 CACNG8 CASP3 CD14 CDC25B CDC42 CHP1 CHP2 CHUK CRK CRKL DAXX DDIT3 DUSP1 DUSP10 DUSP14 DUSP16 DUSP2 DUSP3 DUSP4 DUSP5 DUSP6 DUSP7 DUSP8 DUSP9 ECSIT EGF EGFR ELK1 ELK4 FAS FASLG FGF1 FGF10 FGF11 FGF12 FGF13 FGF14 FGF16 FGF17 FGF18 FGF19 FGF2 FGF20 FGF21 FGF22 FGF23 FGF3 FGF4 FGF5 FGF6 FGF7 FGF8 FGF9 FGFR1 FGFR2 FGFR3 FGFR4 FLNA FLNB FLNC FOS GADD45A GADD45B GADD45G GNA12 GNG12 GRB2 HRAS HSPA1A HSPA1B HSPA1L HSPA2 HSPA6 HSPA8 HSPB1 IKBKB IKBKG IL1A IL1B IL1R1 IL1R2 JMJD7-PLA2G4B JUN JUND KRAS LAMTOR3 MAP2K1 MAP2K2 MAP2K3 MAP2K4 MAP2K5 MAP2K6 MAP2K7 MAP3K1 MAP3K11 MAP3K12 MAP3K13 MAP3K14 MAP3K2 MAP3K20 MAP3K3 MAP3K4 MAP3K5 MAP3K6 MAP3K7 MAP3K8 MAP4K1 MAP4K2 MAP4K3 MAP4K4 MAPK1 MAPK10 MAPK11 MAPK12 MAPK13 MAPK14 MAPK3 MAPK7 MAPK8 MAPK8IP1 MAPK8IP2 MAPK8IP3 MAPK9 MAPKAPK2 MAPKAPK3 MAPKAPK5 MAPT MAX MECOM MEF2C MKNK1 MKNK2 MOS MRAS MYC NF1 NFATC2 NFATC4 NFKB1 NFKB2 NGF NLK NR4A1 NRAS NTF3 NTF4 NTRK1 NTRK2 PAK1 PAK2 PDGFA PDGFB PDGFRA PDGFRB PLA2G10 PLA2G12A PLA2G12B PLA2G1B PLA2G2A PLA2G2C PLA2G2D PLA2G2E PLA2G2F PLA2G3 PLA2G4A PLA2G4B PLA2G4E PLA2G5 PLA2G6 PPM1A PPM1B PPP3CA PPP3CB PPP3CC PPP3R1 PPP3R2 PPP5C PRKACA PRKACB PRKACG PRKCA PRKCB PRKCG PRKX PTPN5 PTPN7 PTPRR RAC1 RAC2 RAC3 RAF1 RAP1A RAP1B RAPGEF2 RASA1 RASA2 RASGRF1 RASGRF2 RASGRP1 RASGRP2 RASGRP3 RASGRP4 RELA RELB RPS6KA1 RPS6KA2 RPS6KA3 RPS6KA4 RPS6KA5 RPS6KA6 RRAS RRAS2 SOS1 SOS2 SRF STK3 STK4 STMN1 TAB1 TAB2 TAOK1 TAOK2 TAOK3 TGFB1 TGFB2 TGFB3 TGFBR1 TGFBR2 TNF TNFRSF1A TP53 TRAF2 TRAF6
GUENTHER_GROWTH_SPHERICAL_VS_ADHERENT_DN	Up	0.000255669	0.00530036	Up	0.000102619	0.00275087	Up	0.00318615	0.0373211	21	ANXA5 CASP1 CAV1 CCND3 CD44 CD46 CD59 COL18A1 CTSD FN1 GAA IL13RA1 ITGB1 MET MVP NQO1 NR3C1 NRP1 PLAUR PRKCD PRSS23 PXN TGFB2 TGFBR2 VCL
BIOCARTA_GSK3_PATHWAY	Up	0.000261667	0.00541838	Up	2.62375e-05	0.000904098	Up	0.0150462	0.106325	24	AKT1 APC AXIN1 CCND1 CD14 CTNNB1 DVL1 EIF2AK2 FZD1 GJA1 GNAI1 GSK3B IRAK1 LBP LEF1 LY96 MYD88 NFKB1 PDPK1 PIK3CA PIK3R1 PPP2CA RELA TIRAP TLR4 TOLLIP WNT1
GSE43955_1H_VS_20H_ACT_CD4_TCELL_WITH_TGFB_IL6_DN	Up	0.000265493	0.00549119	Up	0.00129377	0.0202283	Up	0.0104011	0.082733	131	ABCA2 ABCD3 ACP5 ACRV1 ACTR3 ADAM28 ADORA2B AEBP1 AGAP1 AGFG1 ANAPC15 AOC3 APBB2 APOC1 APOC2 ATXN2 AZIN1 B2M B4GALT6 BASP1 BIRC3 C19orf12 C3AR1 C5orf15 CACNA2D1 CASP4 CCR7 CCT6A CD59 CD5L CD8A CDK14 CDKN1C CDKN2A CEP131 CETN1 CFB CHRNB2 CISH CLIC4 CLPTM1L CNN3 COL10A1 COL1A2 COL5A2 COPA CPNE3 CR2 CSF1 CSF2RB CSF3 CTSE CTSK CTSS CXCL9 CYSTM1 CYTIP DCN DDIT3 DDR2 DDX3Y DERL2 DHRS7 DNTT ECM1 ELL2 EPB41L4B EPHA4 EPHA6 FBN1 FCRLA FEM1A FERMT2 FGFR1 FHL1 FIP1L1 FLNB FOLR2 FRMD6 FRRS1 FZD9 GABRR1 GJA1 GLRX GNA13 GNAI2 GPC4 GPR37 GTF3C1 HEPH HGSNAT HIC1 HK2 HNF4A HOXA4 HOXB9 HS3ST1 HTR1F IFNAR1 IGFBP1 IKZF2 IL10 IL1A IRF7 IRF8 ISG20 ITM2B KCNH1 KCNS2 KDELR3 KIF1C KLF12 KLHL7 LPL LY6E LY86 MARK1 MDFI MET MGP MX1 MX2 MYH7 MYO10 NAV1 NCK2 NDN NEDD1 NEDD4 NEDD4L NFKBIZ NNMT NR2F1 NRP1 NSMF NUPR1 OLR1 ORM1 OSBPL5 OSMR PAM PCDHA10 PCSK2 PDE1A PDRG1 PGLYRP1 PHLDA1 PLAC8 PLAC9 PLIN2 PLS3 PPARG PPP1R3C PRDM1 PTGS2 PTPRR PTTG1 RAD51 RHD RNF19B RPGR RPL14 S100A6 SARAF SASH1 SCAMP1 SCOC SEMA3C SERPINB2 SERPINE2 SGIP1 SIAE SIM1 SIT1 SLC30A4 SLC51A SMIM4 SNAI2 SRY TAF9 TAGLN TFDP1 TGDS TIMP3 TMEM176B TNC TNPO3 TRAF3 TSR1 TUBB TWIST1 UGDH UIMC1 VCL WDR1 WRN WWTR1 ZFR ZNF638
GO_REGULATION_OF_LYMPHOCYTE_MIGRATION	Up	0.000267336	0.00551864	Up	0.0018294	0.0266103	Up	0.000110387	0.00295909	25	ADAM10 ADAM17 ADAM8 AIF1 APOD CCL2 CCL20 CCL21 CCL3 CCL4 CCL5 CCL7 CCR2 CXCL10 CXCL12 CXCL13 CXCL14 ECM1 FADD GCSAM ITGA4 KLRK1 MSN PADI2 PTK2B PYCARD RIPK3 STK10 TMEM102 TNFRSF14 TNFSF14 WASL WNT5A XCL1
GO_POSITIVE_REGULATION_OF_INTERLEUKIN_1_PRODUCTION	Up	0.000267442	0.00551864	Up	0.00018011	0.00429997	Up	0.0244678	0.145658	20	AIM2 CALCA CASP1 CASP5 CCL19 CCL20 CCL3 CCR2 GSDMD HAVCR2 HDAC2 HMGB1 HSPB1 IFI16 IFNAR1 IFNG ISL1 JAK2 LGALS9 NLRP1 NLRP12 NLRP2 NLRP3 NOD1 NOD2 P2RX7 PANX1 PYCARD SAA1 SMAD3 TLR4 TRIM16 WNT5A
GO_T_HELPER_1_TYPE_IMMUNE_RESPONSE	Up	0.000274703	0.00566188	Up	1.19017e-05	0.000476766	Up	0.00149433	0.0215772	12	BCL3 EBI3 HLA-DRB1 HLA-DRB5 HMGB1 HRAS IL12B IL18 IL18BP IL18R1 IL4 LEF1 RELB SEMA4A SLAMF1 STAT6 TLR4 TLR6 TRAF6
BIOCARTA_DC_PATHWAY	Up	0.000278239	0.0057281	Up	0.00185954	0.0269678	Up	0.0281223	0.158281	10	ANPEP CD2 CD33 CD40 CD5 CD7 CSF2 IFNA1 IFNB1 IFNG IL10 IL12A IL12B IL13 IL3 IL4 IL5 ITGAX TLR2 TLR4 TLR7 TLR9
GSE24102_GRANULOCYSTIC_MDSC_VS_NEUTROPHIL_UP	Down	0.000278742	0.00573182	Down	0.000691493	0.0124351	Down	0.013503	0.098408	159	ABCA13 ABHD5 ACD ACOT2 ADD3 AFMID AHSA1 AKIRIN1 ALDH2 ALOX5AP ANKRD13D ARGLU1 ASPRV1 ATG7 ATP13A2 ATP6V1G2 ATRAID AUH BAIAP3 BBS9 BET1L BRD3 C11orf24 C1D C5orf34 C8orf82 CBLN4 CCDC181 CCDC189 CCDC62 CD300LB CD84 CEP128 CHAC1 CIB1 CIRBP CLEC16A COL11A2 CPNE1 CPNE3 CREBRF CTNNBL1 CUL4A CYP27A1 DDX59 DHRS1 DNAJC9 EEPD1 EFCAB2 ELAC1 EMB EPB41 ERP27 EXOSC5 FAM172A FAM43A FANCM FBXO16 FBXO25 FBXO3 FGF2 FLI1 FOXRED2 GALNT6 GCNT1 GET4 GLIPR1 GLOD4 GMFG GNPDA2 GPKOW GPR15 GSC GSK3B HBP1 HECTD3 HGF HIBCH HIST1H2BB HIST1H3F HMX1 HOPX HSDL2 HSPB6 IER2 IFITM2 IGFBP6 ILK ING1 IRF2BP1 ITFG1 JADE1 JCHAIN KAT7 KDM6A KHDC3L KLF11 KREMEN1 LACTBL1 LBP LCMT2 LDLRAP1 LMNTD2 LPGAT1 LRRC40 LSM14A MAATS1 MAEA MAN1C1 MAN2B1 MANBAL MANEAL MAP10 MARVELD2 MFSD10 MGST1 MIA2 MIS18A MRPL10 MRPL34 MTFMT MYLIP NAA60 NDOR1 NDUFV1 NEK7 NEMF NIPA2 NONO NPR2 NTPCR NXT1 OLFML2B OXR1 PADI4 PALM PAXX PCBD2 PCGF1 PDHA1 PEX10 PLCB2 PLEKHF1 PNKP PNPO PRXL2C PTGER3 PTPRK PURG RAB11FIP4 RAB30 RABIF RGS19 RNF125 ROR2 RSPH3 SAMD10 SAP130 SAP30L SARAF SERPINB1 SESN3 SETDB1 SHARPIN SLC12A9 SLC23A3 SLC25A11 SLC2A9 SLC35E2B SMIM19 SMIM7 SMPD1 SMPD5 SRSF11 SVIP TAF13 TESK2 TEX45 TFDP1 TGDS TM6SF1 TMCO3 TMEM129 TMEM18 TMEM8A TMOD4 TOP2B TSPAN5 TTC30B TUSC2 UBR1 UCKL1 USP45 XPA YOD1 ZDHHC13 ZFAT ZNF32 ZNF740
GO_ZINC_II_ION_TRANSPORT	Up	0.000279582	0.00574243	Up	0.0105857	0.094924	Up	0.167832	0.44094	20	MT3 SLC11A2 SLC30A1 SLC30A10 SLC30A2 SLC30A3 SLC30A4 SLC30A5 SLC30A6 SLC30A7 SLC30A8 SLC30A9 SLC39A1 SLC39A10 SLC39A11 SLC39A12 SLC39A13 SLC39A14 SLC39A2 SLC39A3 SLC39A4 SLC39A5 SLC39A6 SLC39A7 SLC39A8 SLC39A9
GSE43955_1H_VS_60H_ACT_CD4_TCELL_UP	Up	0.00028026	0.0057497	Up	0.00635276	0.0655442	Up	9.47807e-05	0.00261823	173	ACKR2 ADAM17 ADAM8 ADCY4 ADORA2B ADPRH AGAP3 AGFG1 AK1 AKR1E2 ALAS1 ALCAM ALDH9A1 ANGPT1 AP3S2 AREG ARHGEF25 ARPC1A ASIP ATOX1 BCL2A1 BGN BRK1 BUB1 C1QA C1QB C5orf15 CARD19 CCR5 CD300C CD48 CD52 CD5L CD72 CDKN1C CDKN2B CERS2 CHCHD3 CHRNG CISD1 CLIC4 CMTM3 CNN3 COL5A2 COMMD5 COX17 CPEB2 CRIP1 CSF2 CSNK1A1 CYFIP1 CYR61 CYTH1 DBNDD2 DEGS1 DKK3 DOK1 DUSP1 DYNC1I2 DYNLL2 EIF1AX EIF3D ELF4 ENTPD7 EPRS FCF1 FCGR1A FEM1B FOLR2 FXYD5 FYN FYTTD1 GABARAPL2 GADD45A GDF3 GIPC1 GK GLA GPCPD1 GREM1 GSN GUF1 HCCS HIPK3 HIST1H3F HLA-DQA1 HNF1A HSPA1A IFIT3 IGF1 IKBKE IL10 IL18R1 IL1RN INO80C ITGA5 KCNA3 KCNN4 LAT2 LATS2 LCP1 LGALS3BP LY86 LY9 MAP3K11 MAP7D1 MAPRE1 MDFIC MLH1 MRPS18B MRPS25 MRPS26 MTCH2 NAB1 NAB2 NDUFA2 NDUFA8 NDUFA9 NDUFS3 NGDN NNMT NOCT NUDCD2 NUTF2 NXF1 OGA OMP PADI3 PAM PCBD2 PCNT PCSK7 PDGFB PEX19 PHLDA1 PLAUR PLK4 PLTP PMP22 PPDPF PRDX5 PSMB4 PSMB5 PTGER4 RAB24 RABGGTA RAC3 RANBP1 RBM22 RCAN1 RER1 RETSAT RGS16 RNH1 RORC RPA2 RRP12 RSPO1 RTF2 RTN4 SATB1 SAYSD1 SDHC SEC11A SELPLG SIPA1L2 SLC25A51 SLC38A10 SLC39A6 SMAD3 SMNDC1 SNAI1 SNRPA SNRPD3 STRN4 SWI5 SYT10 TAPBP TEAD1 TFIP11 TMEM176A TOR1AIP2 TPMT TRAF1 TRAPPC2L TRAPPC3 TRIO TRPV2 TUBB2A TUBB6 TXNRD1 TYSND1 UBE2K USP18 VPS37C VRK1 WDR92 ZFAND5 ZFR ZNF467
GSE41867_LCMV_ARMSTRONG_VS_CLONE13_DAY15_EFFECTOR_CD8_TCELL_UP	Up	0.000282659	0.00579062	Up	0.00186006	0.0269678	Up	9.68783e-05	0.00266543	161	AARS ABCC1 ACVR1B ADAM11 ADAR AFTPH AGRN ANKZF1 APEH APOE ARID1A ATP5F1E AVEN AZIN2 B2M BCORL1 BIRC2 BSG BUB3 C11orf68 C1orf158 C1QA C1QC C21orf91 C3orf14 CALCRL CALHM2 CARHSP1 CASKIN1 CCT2 CD34 CD47 CDYL2 CLDN2 COMMD10 CORO7 COX14 COX7A2 CRLF3 CS CYB5R1 CYFIP1 DCUN1D3 DIP2B DNAJB14 DOCK5 DUSP9 EDC3 ENDOV FAM133B FAM173A FAM220A FAM49A FAM53B FBXL19 FBXO6 FLT1 FZD1 GFI1 GID8 GLRX GMFG GPI GPKOW GPR18 GPR75 HDAC10 HDC HGSNAT HINFP HLA-DQA1 HOOK3 HRH1 IDNK IDO2 IER2 IKZF1 IL1B IL4I1 INAVA ING2 JRK KCTD7 KHNYN MAB21L3 MAN1A1 MAP3K5 MED21 MEGF9 MEOX1 MINOS1 MORF4L1 MRPL17 MRPL23 MRPL32 MRPS27 MYH1 NDUFB9 NFE2L1 NMNAT1 NR4A3 NUP62 OCIAD1 ORAI2 PALLD PARL PARP9 PDF PDHA1 PGM2L1 PHETA1 PHIP PLSCR1 POGLUT1 PPARGC1A PPM1B PRKCD PSMB4 PSMB8 PSMD5 PTPN1 PTPN12 PTPN6 RCL1 REST RNF213 RNF31 ROBO2 RPL34 RPL7 RPUSD4 RSL24D1 SAMHD1 SAYSD1 SEC22B SELP SERTAD3 SETD1B SF3B5 SGCG SGMS1 SHOC2 SLC12A6 SLC16A10 SLC16A14 SLCO3A1 SNF8 SNN SPAG7 SPATA48 SPSB3 SRA1 ST3GAL5 STARD6 SWAP70 SYNJ1 TAP2 TBC1D19 TEX14 TFEC TLR6 TMCO6 TMEM134 TMEM205 TMEM39A TNFAIP2 TNFSF4 TRAF3IP1 TRAM2 TRIM13 TSC22D1 TSHZ1 TTI1 TTI2 TXN UBA6 UBAC1 UBLCP1 UBQLN1 UQCR11 UQCRB USP42 USP47 VAMP8 VAT1L VDAC1 VPS28 WDR74 ZCCHC13 ZCCHC8 ZFAND2B ZFAND6 ZMYM1 ZNF212 ZNF217 ZNF579 ZNF708 ZNF799 ZNRD1
GO_REGULATION_OF_HOMOTYPIC_CELL_CELL_ADHESION	Up	0.000282907	0.00579062	Up	0.000431948	0.00860309	Up	0.000588463	0.0103973	163	ABAT ADA ADAM8 ADAMTS18 ADK ADRB2 AGER AIF1 AKT1 ALOX12 ANK3 ANXA1 AP3B1 AP3D1 BAD BCL10 BCL6 BMP4 BTLA BTN2A2 C1QTNF1 CAMK4 CARD11 CARMIL2 CASP3 CAV1 CCDC88B CCL19 CCL2 CCL21 CCL5 CCM2L CCR2 CCR7 CD1D CD2 CD209 CD24 CD244 CD247 CD274 CD276 CD28 CD300A CD3D CD3E CD3G CD4 CD40LG CD44 CD46 CD47 CD5 CD55 CD59 CD6 CD74 CD80 CD83 CD86 CDC42 CDKN2A CEACAM1 CEBPB CLEC4G CLPTM1 CORO1A CSK CTLA4 CTNNB1 CYLD CYP26B1 DHPS DLG1 DMTN DNAJA3 DPP4 DTX1 DUSP22 DUSP3 EBI3 EFNB1 EFNB2 EFNB3 EGR3 EPO ERBB2 FADD FLOT2 FOXJ1 FOXN1 FOXP3 FYN GATA3 GLI2 GLI3 GLMN GNRH1 GPAM GRAP2 GRB2 GSN HAS2 HAVCR2 HES1 HFE HLA-A HLA-DMB HLA-DOA HLA-DQA1 HLA-DQA2 HLA-DQB1 HLA-DQB2 HLA-DRA HLA-DRB1 HLA-DRB5 HLA-E HLA-G HLX HMGB1 HSPD1 HSPH1 ICOS ICOSLG IDO1 IFNA2 IFNB1 IFNG IFNL1 IFNL2 IFNL3 IGF1 IGF2 IGFBP2 IHH IL10 IL12A IL12B IL12RB1 IL15 IL18 IL1B IL1RL2 IL2 IL20RB IL21 IL23A IL23R IL27 IL2RA IL36B IL4 IL4R IL6 IL6ST IL7 IL7R IRF1 IRF4 ITCH ITPKB JAK3 KLRK1 LAG3 LAT LAX1 LCK LEP LEXM LGALS1 LGALS3 LGALS9 LILRB1 LILRB2 LMO1 LYN MAD1L1 MALT1 MAP3K14 MAP3K7 MAP3K8 MAPKAP1 MARCH7 MLST8 MTOR MYB NCK1 NCK2 NCKAP1L NDFIP1 NFKBID NKAP NLRP3 NOD2 NR4A3 NRARP PAG1 PAK1 PAK2 PAK3 PAWR PDCD1 PDCD1LG2 PDE5A PDPK1 PELI1 PIK3CA PIK3R1 PIK3R6 PLA2G2D PLA2G2F PNP PRELID1 PRKAR1A PRKCA PRKCD PRKCQ PRKCZ PRKG1 PRNP PRR5 PTGER3 PTPN11 PTPN2 PTPN22 PTPN6 PTPRC PYCARD RAC1 RAC2 RAG1 RARA RASAL3 RASGRP1 RC3H1 RDX RICTOR RIPK2 RIPK3 SART1 SASH3 SCGB1A1 SERPINE2 SFTPD SHH SIRPG SIT1 SLAMF1 SLC46A2 SOCS5 SOCS6 SOD1 SOS1 SOX13 SPINK5 SPN SPTA1 SRC STAT5B SYK TESPA1 TGFB1 TGFBR2 THY1 TIGIT TMEM131L TNFAIP8L2 TNFRSF13C TNFRSF14 TNFRSF21 TNFSF11 TNFSF14 TNFSF18 TNFSF4 TNFSF9 TRAC TRAF2 TRAF6 TRBC1 TRBV12-3 UBASH3B VAV1 VCAM1 VNN1 VPS33B VSIR VTCN1 XBP1 XCL1 YES1 ZAP70 ZBTB1 ZBTB16 ZC3H8 ZEB1 ZNF703 ZP3
GO_HEMOSTASIS	Up	0.000284061	0.00580754	Up	0.000120214	0.00311888	Up	0.000172947	0.00414186	194	A2M ACTB ACTG1 ACTN1 ADAMTS13 ADORA2A ADRA2A ADRA2B ADRA2C AK3 AKAP1 AKAP10 AKT1 ANO6 ANXA5 ANXA7 ANXA8 AP3B1 APOH ARRB1 ARRB2 AVPR2 AXL BLOC1S3 BLOC1S4 BLOC1S6 C1GALT1C1 C1QBP C3 CAPZA1 CAPZA2 CAPZB CARMIL1 CBX5 CD177 CD36 CD40 CD40LG CD59 CD9 CDC42 CLEC1B CLIC1 COL1A1 COL1A2 COL3A1 CPB2 CSRP1 CX3CL1 CYP4F11 CYP4F2 DGKA DGKB DGKD DGKE DGKG DGKH DGKI DGKK DGKQ DGKZ DOCK1 DOCK11 DOCK6 DOCK8 DOCK9 DTNBP1 EHD1 EHD2 EHD3 ENPP4 ENTPD1 ENTPD2 F10 F11 F12 F13A1 F13B F2 F2R F2RL1 F2RL2 F2RL3 F3 F5 F7 F8 F9 FBLN1 FCER1G FERMT3 FGA FGB FGG FIBP FLI1 FLNA FYN FZD6 GAS6 GATA1 GATA2 GATA3 GATA4 GATA5 GATA6 GGCX GNA11 GNA12 GNA13 GNA14 GNA15 GNAQ GNAS GNB1 GNG2 GP1BA GP1BB GP5 GP6 GP9 GPI H3F3A H3F3B HBB HBD HBE1 HBG1 HBG2 HDAC1 HDAC2 HIST1H3A HIST1H3B HIST1H3C HIST1H3D HIST1H3E HIST1H3F HIST1H3G HIST1H3H HIST1H3I HIST1H3J HIST2H3A HIST2H3C HIST2H3D HMG20B HNF4A HPS4 HPS5 HPS6 HRG HSPB1 IFNA1 IFNA10 IFNA13 IFNA14 IFNA16 IFNA17 IFNA2 IFNA21 IFNA4 IFNA5 IFNA6 IFNA7 IFNA8 IFNB1 IL6 ILK IRF1 IRF2 ITGA2 ITGA2B ITGB3 ITPK1 ITPR1 ITPR2 ITPR3 JAK2 JMJD1C KDM1A KLKB1 KNG1 LAT LCK LCP2 LMAN1 LNPK LYN MAFF MAFG MAFK MAPK1 MAPK3 MERTK METAP1 MFN2 MMRN1 MPIG6B MYH9 MYL12A MYL9 NFE2 P2RX1 P2RX2 P2RX3 P2RX4 P2RX5 P2RX6 P2RX7 P2RY1 P2RY12 PABPC4 PAPSS2 PDGFC PDGFD PDGFRA PDPK1 PDPN PF4 PF4V1 PHF21A PIK3CA PIK3CB PIK3CG PIK3R1 PIK3R5 PIK3R6 PLAT PLAU PLAUR PLCG2 PLEK PLG PLSCR1 PRCP PRKACA PRKACB PRKACG PRKAR1A PRKAR1B PRKAR2A PRKAR2B PRKCA PRKCB PRKCD PRKCE PRKCG PRKCH PRKCQ PROC PROCR PROS1 PROZ PRTN3 PTPN11 PTPN6 RAB27A RAB5A RAC1 RAC2 RAD51B RAD51C RAF1 RAP2B RBSN RCOR1 RHOA RHOB RHOG SAA1 SCUBE1 SERPINA1 SERPINA10 SERPINA5 SERPINC1 SERPIND1 SERPINE2 SERPING1 SH2B1 SH2B2 SH2B3 SHH SLC7A11 SRC SRF STXBP1 STXBP3 SYK TFPI TFPI2 THBD TLN1 TREML1 TRPC3 TRPC6 TRPC7 TSPAN32 TYRO3 VAV1 VAV2 VAV3 VCL VKORC1 VPS45 VWF WAS WNT3A YWHAZ ZFPM1 ZFPM2 ZNF385A
GSE17721_0.5H_VS_12H_POLYIC_BMDC_DN	Up	0.000285429	0.0058288	Up	0.0028204	0.0365278	Up	0.00644345	0.0597104	160	ADNP ALPK2 ANGPT1 ANXA1 APPBP2 ARF4 ARHGAP35 ASB3 ATG12 ATP13A1 BAZ1B BCKDHB BCL10 BFAR BHMT2 BIRC3 BLOC1S6 BNIP2 C1orf54 C6orf62 CACYBP CALCR CAMK2D CCL5 CCNE1 CCNT2 CD47 CD70 CDIP1 CEP350 CHMP1B CLK3 CMTM6 COG8 CPT1A CREBRF CTTN CTTNBP2NL CXCR5 CYBB DDA1 DDX4 DHX8 DLGAP4 DNAJB1 DOCK6 DSPP DTX2 DUSP26 ELAVL4 ENKD1 EPSTI1 ESD F11R FABP3 FASTKD5 FBXO11 FBXW11 FKBPL FLCN FOXI1 FRMD8 FTL GALNT6 GBP2 GBP4 GCA GDE1 GFPT2 GFRA4 GINM1 GMPPB GOSR1 GPBP1L1 GRIK5 GSPT1 GTF2E2 HCAR2 HIST3H2A HMGA1 HOMER1 IFNAR2 ILF3 IREB2 ITGA4 KAT2B KATNBL1 KCNMA1 KHDC4 KLRK1 KMT5A KREMEN1 KTN1 LHX2 LUC7L3 MCL1 ME1 MITD1 MPZL2 MS4A6A MTMR14 MUC1 MX2 NAE1 NCOA3 NEAT1 NECTIN2 NEU1 NGEF NIPSNAP3A NKD2 NMUR1 NUPR1 NXPH1 OLR1 P2RY12 PDE6D PEF1 PHF13 PHLDB1 PI4K2A PKP4 PLAGL2 PLEKHA3 PLEKHF2 PLXNB3 PPP1CB PPP1R15B PPP2R5A PRR14 PSENEN PSMA4 PXMP2 RAB38 RALGDS RARG RASSF3 RBP3 RHPN2 RIPK2 RNF167 RNF34 RPS6KB2 SEC13 SERPINB9 SH3TC1 SLC28A2 SLC2A5 SLC35A5 SLC6A4 SLC6A8 SMARCAD1 SNX10 SNX2 SPA17 SPEG SPO11 SPTLC2 SQSTM1 SSTR1 STARD3NL STAU1 SYF2 SYNE2 TBK1 TDRD3 TDRD7 TJAP1 TMEM179B TMEM185A TMEM192 TMEM38B TNFSF9 TPR TPRKB TRAF5 TRIM25 TRIP12 TSPYL1 TTC28 TUBG2 TXNL1 TYK2 UBE2M UBE2R2 UNC119B USP47 VCAN VCL VPS54 VPS72 WASF2 WASHC4 WFS1 ZEB2 ZFAND2A ZNF436 ZNF841 ZNFX1
RUTELLA_RESPONSE_TO_HGF_VS_CSF2RB_AND_IL4_DN	Up	0.000285948	0.00583105	Up	0.000110346	0.00290693	Up	0.000665028	0.011509	192	ABCG1 ACSL3 ADAM12 ADAM19 ADAM8 ANP32A ANXA2 ANXA2P2 ARGLU1 ARHGAP22 ARHGEF6 ARL6IP5 ATP1B3 ATRX BATF3 BCOR BET1 BIRC3 BTG1 C3orf14 C3orf18 CACNA2D3 CASP3 CCL13 CCL17 CCL19 CCL22 CCNG2 CCNI CCNL1 CCR7 CCSER2 CD209 CD59 CD80 CD83 CD84 CD86 CDKN1A CEBPD CELF2 CEP350 CEP83 CERS6 CFLAR CFP CIRBP CREBL2 CREG1 CRIP1 CRYZ CSF2RA CSNK1E CSRP1 CXCR4 CYB5A CYTH1 DAPP1 DEPTOR DHCR7 DIPK1A DNAJB6 DPYSL2 DUOX1 DUSP5 DYNC1LI1 EBI3 EED EGLN3 ENSA EPB41L2 F2RL1 FAM129A FCER1A FCHSD2 FILIP1L FNBP1 FOXJ2 FSCN1 FZD5 GADD45B GAS6 GFPT1 GLS GPR137B GRK3 GRSF1 HDAC2 HEBP2 HERPUD1 HNRNPA1 HOMER2 HSPB1 IER5 IL13RA1 IL1R1 IL1R2 IL21R IL6ST INHBA IRF4 ITGA4 JAG1 JAK1 LAMP3 LDLR LITAF LMBR1L LMNB1 LPP LRRK1 LTB4R LY75 LYPD3 MAOA MAP3K14 MAP3K6 MAP4K1 MAP4K4 MARCKS MARCKSL1 MCL1 MCM5 MED13L MED14 MGLL MICAL1 MIS18BP1 MMP12 MOB1A MREG MS4A6A N4BP1 NARF NCOA3 NDE1 NECTIN2 NEK3 NET1 NETO2 NFATC2IP NIT2 NKTR NME3 NR4A3 NREP NRG1 OPTN PELI1 PHYH PKNOX1 PLAC8 PLEKHA5 PLGRKT PLPP1 PLXNA1 POGLUT1 PPM1F PPP1R12A PPP1R16B PSD3 PSEN2 PTP4A3 PVR QPRT RAB11FIP1 RAB38 RAB3GAP1 RAB8B RAB9A RABGAP1 RAMP1 RASGRP2 RASGRP3 REPIN1 RFTN1 RGS2 RNASE4 RNF138 ROBO1 RPL22 RPL28 RUNX1 RUNX3 SCN11A SDC4 SEPHS1 SERPINF1 SETD1B SGPL1 SLAMF1 SLC16A5 SLC1A2 SMARCC1 SMS SON SORL1 SPINT2 SPOCK1 SPRED2 SQLE ST3GAL6 ST8SIA1 STK17B SUZ12 SYF2 SYNGR3 TBC1D13 TBC1D4 TBCB TCF3 TFG TIA1 TMEM131L TMEM97 TNFAIP8 TNFRSF4 TNIP2 TRADD TRAF1 TRAF5 TRIP10 TROVE2 TTN TUBA1C TXN UBAP2L VCAN VDR WNT5B YWHAQ ZDHHC18 ZFAND5 ZFP36 ZHX2 ZNF185 ZNF274
GO_NEGATIVE_REGULATION_OF_CELLULAR_RESPONSE_TO_INSULIN_STIMULUS	Up	0.000286196	0.00583105	Up	0.000260529	0.00572901	Up	0.000556575	0.00994661	21	AHSG CISH ENPP1 GPR21 GRB10 GSK3A IL1B INPP5K IRS1 KANK1 LMBRD1 MSTN MZB1 NCOA5 PID1 PRKAA1 PRKCB PRKCD PRKCQ PRKCZ PTPN1 PTPN2 PTPRE RELA RPS6KB1 SOCS1 SOCS2 SOCS3 TRIM72 TSC1 TSC2
GO_POSITIVE_REGULATION_OF_LIPID_STORAGE	Up	0.000286721	0.00583503	Up	0.000430222	0.00858798	Up	0.000457054	0.00854677	14	ACACB APOB APOC4 C3 CD36 CIDEA EHD1 FITM1 FITM2 HILPDA LPL MSR1 NFKB1 NR1H2 OSBPL11 PLA2G10 PLIN5 SCARB1 SREBF2 ZC3H12A
GO_REGULATION_OF_T_HELPER_CELL_DIFFERENTIATION	Up	0.00029011	0.00589725	Up	0.00136186	0.0210336	Up	0.000135687	0.00343472	13	ANXA1 BCL6 CCL19 CD80 CD86 FOXP3 HLX IL12B IL12RB1 IL23A IL23R IL27 IL4 IL4R IL6 IRF4 JAK3 MYB NLRP3 PRKCZ RARA RC3H1 RIPK2 SOCS5 TNFSF18 TNFSF4
GSE11864_CSF1_VS_CSF1_PAM3CYS_IN_MAC_DN	Up	0.000295709	0.00599853	Up	0.000185191	0.00439359	Up	6.03895e-05	0.0018541	131	AARS ABL2 ACSL4 AGER ALDH1L1 ALYREF ANKRD12 ANXA7 ARFRP1 ARHGEF19 ARL8B ASAP2 B4GALNT2 BATF3 BCL9 BIRC3 BRPF3 C1orf198 C1QTNF1 CASP7 CCRL2 CD83 CHORDC1 CHRNA10 COCH CRIM1 CRISP2 CRY1 CRYGA CYP2F1 DAXX DCAF7 DCUN1D5 DHX37 DNAH12 DOCK4 DTX4 EDEM1 EIF1 EIF2A EIF4A1 EMC6 EN2 EPB41L5 ETS1 EVA1A EXOSC6 FAM110B FARSB FAT2 FBXL19 FFAR3 FIGN FOSL2 GAL3ST2 GAR1 GBP1 GEMIN4 GFPT2 GK3P GLA GNL2 GOLT1A GPR107 GTF2A1L HIVEP1 HIVEP3 HLX HSPA13 IFNA16 IGFBP4 IMPDH2 IPO4 KCNMB1 LMNB1 LSS LYN MAPKAPK2 MCCC2 MED17 MIER3 MPV17L2 MRPL3 MRPL52 MT1F MTA2 MTHFS NABP1 NECAP1 NFE2L1 NIFK NOC2L NOL6 NR4A3 NUP62 NUP88 NUP93 OGN ORMDL2 P2RX7 PANX1 PCDH11X PDCD1LG2 PDIA5 PEX7 PIK3AP1 PIP5K1C PLAT PLEKHO2 PLGRKT PMM2 POLD2 POLR3D PPA1 PPIF PPP1R27 PRCC PRPF19 PRXL2C PSMC1 PSME3 PTPN12 RAB12 RAB21 RAD23A RAD23B RCAN1 RCC2 RHO RNF19B S1PR5 SCGN SDF2 SEC13 SEC61B SECISBP2 SEMA3C SEMA3E SESN2 SF3B2 SLAMF7 SLC13A2 SLC1A3 SLC35F5 SMURF1 SNRPD1 SOS1 SRCIN1 STPG1 SZRD1 TAF1A TBC1D1 TEAD1 TFAP2A TFDP1 THOP1 THRB TMEM189 TMUB1 TOMM70 TRA2A TRAF7 TRIM13 TRIM61 UBE2O UFM1 UGCG UPB1 URB1 USP14 USP16 USP42 USP47 WIZ YBX3 ZC3H10 ZC3H15 ZNF335
GO_NEGATIVE_REGULATION_OF_RESPONSE_TO_WOUNDING	Up	0.000295769	0.00599853	Up	0.000120082	0.00311888	Up	3.80133e-05	0.00130229	83	ABAT ABR ACOD1 ACP5 ADA ADAMTS18 ADCYAP1 ADIPOQ ADORA1 ADRB2 ALOX12 ANXA2 ANXA5 APCS APOA1 APOD APOE APOH ASH1L BCR C1QTNF1 C1QTNF12 C1QTNF3 CALCRL CASK CD109 CD276 CD34 CERS2 CHID1 CLASP1 CLASP2 CNR2 CPB2 CUEDC2 CX3CR1 CYP19A1 DUSP10 EDN1 ELANE EPHA4 ETS1 F11 F12 F2 FEM1A FFAR4 FGA FGB FGF2 FGG FOXF1 FOXP3 GATA3 GBA GHRL GHSR GJA1 GP1BA GPER1 GPX1 GSTP1 HGF HMGCR HRG IL10 IL12B IL2 IL20RB IL22RA2 IL2RA IL4 INPP5F INS ISL1 KLF4 KLK8 KLKB1 KNG1 KRT1 MAPK7 MEFV METRNL MVK NDFIP1 NFKB1 NLRP12 NLRP3 NLRP6 NLRX1 NOS3 NOV NR1H3 NT5E OTULIN PBK PDGFA PDGFB PDGFRA PGLYRP1 PHLDB2 PLAT PLAU PLAUR PLG PPARA PPARD PPARG PRKCD PRKG1 PROC PROS1 PSMB4 PTGER3 PTGER4 PTGIS PTPN2 RABGEF1 RORA RPS19 SAA1 SELENOS SERPINB2 SERPINC1 SERPINE1 SERPINE2 SERPINF1 SERPINF2 SERPING1 SHARPIN SLIT2 SMAD3 SMPDL3B SOCS3 SOCS5 SPN SPP1 TEK THBD TMPRSS6 TNFAIP3 TNFAIP6 TNFAIP8L2 TNFRSF1A TNFRSF1B TNR TSPAN8 TYRO3 UBASH3B VTN WFDC1 WNT4 ZC3H12A
GO_INTESTINAL_EPITHELIAL_CELL_DEVELOPMENT	Up	0.000297161	0.00601988	Up	0.00192468	0.0276562	Up	0.010305	0.0822638	7	C1GALT1 CDKN1A HIF1A HOXA5 KLF5 NKX3-2 PRDM1 SPDEF TIGAR TYMS YIPF6
REACTOME_REGULATION_OF_IFNG_SIGNALING	Up	0.000297527	0.0060199	Up	0.00175505	0.0257627	Up	0.0221801	0.138011	12	IFNG IFNGR1 IFNGR2 JAK1 JAK2 PIAS1 PTPN1 PTPN2 PTPN6 SOCS1 SOCS3 STAT1 SUMO1
GO_REGULATION_OF_SYNCYTIUM_FORMATION_BY_PLASMA_MEMBRANE_FUSION	Up	0.00029784	0.0060199	Up	0.000585299	0.0109449	Up	0.000475407	0.00881564	16	ADAM9 CAMK1 CD53 CFLAR CXCL10 CXCL9 DCSTAMP EHD1 EHD2 FLOT1 FLT3LG GCM1 GDF15 IL4 IL4R MAPK14 MYF5 MYF6 MYOD1 MYOG NFATC2 OCSTAMP RAPGEF3 SCGB3A1 TNFSF14
GO_REGULATION_OF_PODOSOME_ASSEMBLY	Up	0.000299122	0.00603894	Up	1.34042e-05	0.000519369	Up	2.81189e-05	0.00102886	10	ARHGEF5 BLK CAPG CSF2 FSCN1 GSN HCK IL5 KIF9 LCP1 MAPK9 MSN SRC TNF
RODRIGUES_THYROID_CARCINOMA_DN	Up	0.000300369	0.00605721	Up	0.00777055	0.0764391	Up	0.0938908	0.319301	46	ALCAM AMIGO2 ANK3 ANKRD10 ANKRD28 AREG ARHGAP29 ARHGAP35 ARHGEF7 ATXN1 BBC3 BBX BNC2 CD44 CDC42EP3 CDK6 CLDN1 COL8A1 CREB5 CXCL1 DCBLD2 DICER1 DMD DUSP10 EFNA5 F2RL2 FN1 GMEB2 HIPK2 HIVEP2 IGF2BP2 IRF1 ITGB8 KANSL1 KATNBL1 KCNMA1 L3MBTL1 LIF MAP2 MORF4L2 MYO1D NABP1 NAMPT PAX8 PCBP2 PGPEP1 PHLDB2 PLCB1 PLEC PMEPA1 PPP1R13L PTPRK QKI RIT1 RNF213 ROBO1 RSF1 S100A10 S100A2 SAMD9 SHANK2 SLIT2 SRGN SYTL2 TAB2 THBD THBS1 TRA2A UBXN7 UGCG ZMYM2 ZNF160 ZNF207 ZNF512B ZNF638
GO_REGULATION_OF_INTERFERON_BETA_PRODUCTION	Up	0.000305181	0.00614727	Up	5.7547e-05	0.00172797	Up	0.00911934	0.0764078	42	CACTIN DDX3X DDX58 FLOT1 HMGB1 HMGB2 IFIH1 IFNAR1 IRF1 IRF3 IRF5 IRF7 LILRB1 MAVS NLRX1 NMI POLR3A POLR3B POLR3C POLR3D POLR3F POLR3G PPM1B PYCARD REL RELB RIPK2 RNF135 RNF216 TBK1 TICAM1 TIRAP TLR2 TLR3 TLR4 TLR7 TLR8 TLR9 TRAF3 TRAF3IP1 TRAIP TRIM38 ZBTB20 ZC3HAV1
GO_ORGANIC_ACID_CATABOLIC_PROCESS	Down	0.000307571	0.00618556	Down	0.0513302	0.266971	Down	0.0550006	0.236045	134	AADAT AASS ABAT ABCD1 ABCD2 ABCD3 ABHD10 ABHD12 ACAA1 ACAD10 ACAD11 ACAD8 ACAD9 ACADL ACADM ACADS ACADSB ACADVL ACAT1 ACMSD ACOT4 ACOT8 ACOX1 ACOX2 ACOX3 ACOXL ACSF3 ADIPOQ ADO AFMID AGXT AGXT2 AHCY AKR1A1 AKR1D1 ALDH1L1 ALDH1L2 ALDH3A2 ALDH4A1 ALDH5A1 ALDH6A1 ALDH7A1 AMACR AMDHD1 AMDHD2 AMT ARG1 ASL ASPA ASRGL1 AUH BCAT1 BCAT2 BCKDHA BCKDHB BCKDK BDH2 CARNS1 CBS CDO1 CEL CPT1A CPT1B CPT1C CPT2 CRABP1 CRAT CROT CRYL1 CRYM CTH CYP26A1 CYP26B1 CYP26C1 CYP39A1 CYP4A11 CYP4F12 CYP4F2 CYP4F3 DAO DBT DCXR DDAH1 DDAH2 DDO DECR1 DLD DLST DTD1 DTD2 ECH1 ECHS1 ECI1 ECI2 EHHADH ETFA ETFB ETFDH FAAH FAH FTCD GAD1 GAD2 GCAT GCDH GCSH GLDC GLS GLS2 GLUD1 GLUD2 GLUL GOT1 GOT2 GPT GPT2 GSTZ1 HAAO HACL1 HADH HADHA HADHB HAL HAO1 HDC HGD HIBADH HIBCH HMGCL HNMT HOGA1 HPD HSD17B10 HSD17B4 HYKK IDNK IDO1 IDO2 IDUA IL4I1 IVD KMO KYAT1 KYNU LEP LIPE LPIN1 LPIN2 LPIN3 MCCC1 MCCC2 MCEE MMAA MTHFS MTRR MUT NAGK NOS1 NOS2 NOS3 NPL NUDT19 OAT OGDH OTC PAH PCBD1 PCCA PCCB PCYOX1 PCYOX1L PEX13 PEX2 PEX7 PHYH PHYKPL PIPOX PLA2G15 PON1 PON3 PPARD PPAT PPM1K PRODH PRODH2 QDPR QPRT RENBP SCP2 SDS SESN2 SHMT1 SLC25A17 SLC25A21 SLC27A2 SLC27A4 SORD SULT2A1 TAT TDH TDO2 THNSL2 UROC1 XYLB
GNF2_CARD15	Up	0.000307779	0.00618556	Up	0.000110423	0.00290693	Up	0.00272488	0.0331658	52	AIF1 AP1S2 BST1 CASP1 CCR1 CD14 CD1D CD302 CD33 CD86 CD93 CDA CFP CHST15 CLEC4A COTL1 CPPED1 CPVL CTSS CYBB DUSP1 DUSP6 FCGR1A FCN1 FGL2 FOS FPR1 HCK HK3 IGSF6 LILRA1 LILRA2 LILRA6 LILRB2 LILRB3 LST1 MAFB MCL1 MFSD1 MNDA MS4A6A NAIP NCF2 NOD2 PECAM1 PILRA PLBD1 PPT1 PSAP PYCARD RGS2 RNF130 S100A4 S100A9 SLC7A7 STX11 SULT1A1 TBXAS1 THEMIS2 TLR2 TLR8 TNFAIP2 TNFRSF1B TYMP TYROBP VCAN VNN1
HALLMARK_MYC_TARGETS_V2	Up	0.000310426	0.00622755	Up	0.00276825	0.0360157	Up	0.000554919	0.00992701	58	AIMP2 BYSL CBX3 CDK4 DCTPP1 DDX18 DUSP2 EXOSC5 FARSA GNL3 GRWD1 HK2 HSPD1 HSPE1 IMP4 IPO4 LAS1L MAP3K6 MCM4 MCM5 MPHOSPH10 MRTO4 MYBBP1A MYC NDUFAF4 NIP7 NOC4L NOLC1 NOP16 NOP2 NOP56 NPM1 PA2G4 PES1 PHB PLK1 PLK4 PPAN PPRC1 PRMT3 PUS1 RABEPK RCL1 RRP12 RRP9 SLC19A1 SLC29A2 SORD SRM SUPV3L1 TBRG4 TCOF1 TFB2M TMEM97 UNG UTP20 WDR43 WDR74
REACTOME_SIGNALLING_TO_ERKS	Up	0.00031057	0.00622755	Up	0.0061073	0.0636034	Up	0.00603	0.0571016	30	BRAF CDK1 CRK FRS2 GRB2 HRAS KIDINS220 KRAS MAP2K1 MAP2K2 MAPK1 MAPK11 MAPK12 MAPK13 MAPK14 MAPK3 MAPKAPK2 MAPKAPK3 NGF NRAS NTRK1 PLCG1 RAF1 RALA RALB RALGDS RAP1A RAPGEF1 RIT1 RIT2 SHC1 SHC2 SHC3 SOS1 SRC YWHAB
GSE17721_PAM3CSK4_VS_GADIQUIMOD_2H_BMDC_UP	Up	0.000312954	0.00626826	Up	0.000361488	0.00738201	Up	7.14643e-05	0.00210316	100	ADGRD1 AEBP2 ALX4 AP2B1 APAF1 AQP2 ARHGAP29 ARPP21 ATF5 ATP8B3 AVP BAZ2A BCAS3 BCL2L1 BET1L BFSP1 BHMT2 BLNK C6 CALCOCO2 CAPN2 CARTPT CASKIN2 CBX2 CCDC175 CCDC59 CCDC65 CCL22 CCT5 CD247 CDC42EP3 CENPX CFLAR CHRND CHST14 CLDN5 CLK3 CLMP COL4A6 CPEB4 CRISP2 CRYAB CRYBA4 CUBN CYP3A43 DCN DDO DLST DSCAML1 EBI3 ECE1 EDN1 EFNA2 EFNA4 EHD1 EIF1B EML3 ENO3 ERN2 EXT1 FAH FAM107B FAM181B FAM81A FBXO45 FEM1B FTSJ3 FURIN GABRA3 GALNT16 GALNTL5 GATA3 GLIS1 GPR85 GRIK3 GSPT2 GTF2B GZMH HDC HDHD3 HELQ HEPH HILPDA HPGD HTR3B HTR7 ICAM5 IFNA1 IGFBP6 IKZF4 IL11RA IL17RA IL17RB IL17RE IL1RN INSL5 IRS2 ISL1 ISL2 ITGA2B ITGBL1 JUND KRT31 KRTCAP3 KTN1 LHX2 LHX5 LOXL3 LPIN3 LRRK2 LYSMD1 MAN1A1 MAP1B MARCKS MBL2 MMD MOV10 MRPL35 MSI2 NDRG1 NEDD9 NEK2 NFKBIB NLRP6 NOL6 NPL NPVF NR4A1 NSD1 NSG2 NTRK3 NUP54 OR10A4 ORM1 OSGIN2 P2RX1 PCSK1 PDX1 PHGDH PLAT PLCL2 PLPPR4 PLSCR1 PLXNA3 POF1B POLD1 POU3F3 PPP4R3A PRKD1 PROX1 PSD PTPRG PYY RAB20 RAD51B RANBP17 RASA2 RGS2 RPL26 RPP25 S1PR3 SAA2 SDS SEMA3F SERPINB5 SERPINB9 SERPINC1 SHC1 SIL1 SLC12A4 SLC22A23 SLC29A4 SLC44A1 SLC4A5 SLC7A6 SMARCB1 SNTG2 SPERT SPIN4 SYT1 TCTE1 TDGF1 TGFB2 THOC1 TIMP3 TIMP4 TMEM39A TMPRSS4 TPMT TRAM1L1 TRPS1 TSPAN12 UBXN10 WDR78 XCL1 ZBTB48 ZNRF1 ZP2
WANG_ESOPHAGUS_CANCER_PROGRESSION_UP	Up	0.000313802	0.00627816	Up	5.6524e-05	0.00170013	Up	0.000105752	0.00286079	6	CXCL3 DUSP2 HSPE1 MMP7 MYADM P3H4 PLAUR TNFRSF12A
PID_IL4_2PATHWAY	Up	0.000320766	0.00641026	Up	0.000531024	0.0101111	Up	0.000238646	0.00531878	41	AICDA AKT1 ALOX15 ARG1 BCL2L1 BCL6 CBL CCL11 CCL17 CCL26 CD40LG CEBPB COL1A1 COL1A2 DOK2 EGR2 ETS1 FCER2 FES GRB2 GTF3A HMGA1 IGHE IGHG1 IGHG3 IL10 IL13RA1 IL13RA2 IL2RG IL4 IL4R IL5 INPP5D IRF4 IRS1 IRS2 ITGB3 JAK1 JAK2 JAK3 LTA MAPK14 MTOR MYB MYBL1 OPRM1 PARP14 PIGR PIK3CA PIK3R1 PTPN6 RETNLB RPS6KB1 SELP SHC1 SOCS1 SOCS3 SOCS5 SP1 SPI1 STAT5A STAT5B STAT6 TFF3 THY1
GO_REGULATION_OF_ACTIN_FILAMENT_BASED_PROCESS	Up	0.000321282	0.00641335	Up	0.000246486	0.00548826	Up	0.00121539	0.0183649	196	ABI2 ABL1 ABL2 ACTN2 ACTR2 ACTR3 ACTR3B ACTR3C ADD1 ADD2 AKAP13 ALMS1 ALOX15 AMOT ANK2 AP1AR APOA1 ARAP1 ARF1 ARF6 ARFGEF1 ARFIP1 ARFIP2 ARHGAP18 ARHGAP6 ARHGDIA ARHGDIB ARHGEF10 ARHGEF15 ARHGEF19 ARHGEF5 ARPC1A ARPC1B ARPC2 ARPC3 ARPC4 ARPC5 ARPC5L ARPIN ASAP3 ATP1A1 ATP1A2 ATP2A2 AVIL BAG4 BAIAP2 BAIAP2L1 BAIAP2L2 BBS4 BCAS3 BMP10 BRAF BRK1 BST2 C15orf62 CACNA1C CAMK2D CAPG CAPZA1 CAPZA2 CAPZA3 CAPZB CARMIL1 CARMIL2 CAV1 CAV3 CCDC88A CCL11 CCL21 CCL24 CCL26 CCR7 CD2AP CDC42EP1 CDC42EP2 CDC42EP3 CDC42EP4 CDC42EP5 CDK5 CDK5R1 CELSR1 CFL2 CLASP1 CLASP2 CNN2 CORO1A CORO1B CRK CSF1R CSF3 CSRP3 CTGF CTNNA3 CTSV CTTN CXCL12 CYFIP1 DAPK3 DIXDC1 DLC1 DLG1 DMTN DSC2 DSG2 DSP DSTN EDN1 EFNA5 EP300 EPHA1 EPHA3 EPHA5 EPS8 EVL EZR F11R F2RL1 FER FES FHOD1 FHOD3 FMN1 FRMD6 FRMD7 FSCN1 FZD10 GATA4 GJA5 GMFB GMFG GPM6B GPR65 GRB2 GRHL3 GSN HAX1 HCK HCLS1 HRAS HRG ICAM1 ID1 ILK INPP5K IQGAP2 ITGB1BP1 JAM3 JMY JUP KANK1 KCNJ2 KIRREL1 KISS1R LATS1 LIMA1 LIMK1 LMOD1 LMOD2 LMOD3 LPAR1 LRP1 MAGEL2 MEF2C MKKS MLST8 MTOR MTPN MYADM MYBPC3 MYH9 MYLK2 MYLK3 MYOC NCK1 NCK2 NCKAP1 NCKAP1L NEB NF2 NOS1AP NOX4 NPHS1 NTF3 NTRK3 ODAM OR2A4 PAK1 PAK3 PAM PDE4B PDE4D PDGFA PDGFRA PDGFRB PDXP PFN1 PFN2 PFN3 PFN4 PHLDB2 PHPT1 PICK1 PIK3R1 PKP2 PLEK PLEKHH2 PLN PPFIA1 PPM1E PPM1F PPP1R9A PREX1 PRKCD PRKCE PRKCQ PRKN PROX1 PTGER3 PTGER4 PTK2B PYCARD RAC1 RAPGEF3 RASA1 RDX RGCC RHOA RHOD RHOQ RICTOR RNF207 ROCK1 ROCK2 RYR2 S100A10 S1PR1 SCIN SCN5A SDC4 SEMA3E SEMA5A SERPINF2 SFRP1 SH3BGRL3 SHANK1 SHANK3 SIGLEC15 SLC9A1 SLIT2 SMAD3 SORBS3 SPIRE1 SPIRE2 SPTA1 SPTAN1 SPTB SPTBN1 SPTBN2 SPTBN4 SPTBN5 SRI SSH1 SSH2 SSH3 STAP1 STC1 SUMO1 SWAP70 SYNPO TAC1 TACR1 TACSTD2 TEK TENM1 TGFB1 TGFB2 TMEFF2 TMOD1 TMOD2 TMOD3 TMOD4 TMSB4Y TNNC1 TNNT2 TPM1 TRIM27 TRIOBP TRPM4 TSC1 TWF1 TWF2 VANGL2 VASP VIL1 VILL WAS WASF1 WASF2 WASH6P WASHC1 WASHC2C WASL WDR1 WHAMM WIPF1 WIPF2 WIPF3 WNT11 WNT4
LEE_BMP2_TARGETS_DN	Up	0.000322371	0.00642785	Up	0.0186668	0.139978	Up	0.440557	0.71726	769	AASS ABCE1 ABHD10 ACKR3 ACOD1 ACOT11 ACP1 ACTL6A ADAM12 ADAMTS2 ADAMTS3 ADAMTS9 ADI1 ADORA2B ADPGK AEN AGFG1 AGPAT5 AHSA1 AIFM1 AK2 AKIRIN1 AKR1B1 ALDH5A1 ALG3 AMD1 AMOTL2 ANGPT1 ANKRD26 ANP32E AOC1 APEX1 APLN APPBP2 ARHGAP20 ARL6IP6 ASF1B ASNS ASS1 ATAD2 ATAD3A ATAD5 ATIC AURKA AZIN1 B4GALT5 BAMBI BASP1 BAZ1A BCCIP BEND3 BHMT BLM BMP2 BMPER BOP1 BORA BRCA1 BRIX1 BTAF1 BUB1 BYSL BZW1 C10orf88 C11orf24 C18orf54 C1orf112 C1orf131 C1QBP C2orf40 C9orf40 CACTIN CACYBP CAD CAND2 CARNMT1 CASP8AP2 CBX2 CCDC86 CCNE1 CCNE2 CCNYL1 CCT3 CCT4 CCT6A CCT7 CCT8 CDC25A CDC45 CDC6 CDC73 CDCA7 CDK2AP1 CDK7 CDR2 CDT1 CDYL CENPI CENPQ CENPS CENPW CEP192 CEP76 CHAF1B CHCHD4 CHD1 CHEK1 CHN1 CHORDC1 CIAPIN1 CINP CIP2A CISD1 CKS1B CLIC6 CLNS1A CLSPN CLUH CNN3 COA6 COL14A1 COL22A1 COPS8 COQ10B COQ7 COX10 COX18 CPSF6 CRELD2 CRY1 CSE1L CSRNP1 CSRNP2 CSTF2 CSTF3 CTNNBL1 CTPS1 CUL3 CXCL14 CYC1 CYCS CYP11A1 CYP51A1 DAAM2 DACT1 DANCR DBF4 DBR1 DCBLD1 DCK DCLRE1B DCTD DCTPP1 DDI2 DDX18 DDX20 DDX21 DDX27 DDX39A DDX51 DDX56 DHFR DHODH DHX29 DHX33 DIMT1 DIS3 DKC1 DLAT DLK2 DNA2 DNAAF2 DNAJA2 DNAJA3 DNAJA4 DNAJB1 DNAJB11 DNAJC2 DNAJC21 DNAJC3 DNMT1 DNPH1 DONSON DOT1L DPH2 DRD4 DTL DUS4L DUSP9 DUT E2F3 E2F7 E2F8 EAF1 EBNA1BP2 EDEM1 EEF1E1 EHD1 EIF1AX EIF2B3 EIF2S1 EIF2S2 EIF3J EIF4E ELAC2 ELOC ELOVL2 EMILIN2 ENAH ENC1 ENOPH1 EPB41L1 EPHA4 EPHB2 ERGIC2 ESF1 ETF1 ETNK1 EVA1C EXO1 EXOC3L2 EXOC5 EXOSC1 EXOSC8 EZH2 FADS3 FAIM FAM111A FAM118B FAM136A FAM149A FAM210B FAM227B FAM98A FANCA FANCB FARP2 FARSB FASTKD1 FASTKD2 FEN1 FGA FGF7 FIGNL1 FKBP3 FKBP4 FKBP5 FLVCR1 FOSL1 FOXK2 FOXN2 FOXRED1 FPGS FRA10AC1 FSCN1 FST FSTL3 FUBP1 FUT8 G3BP1 GAR1 GART GAS7 GCH1 GEMIN4 GEMIN5 GEMIN6 GFM1 GINS1 GJA1 GJB2 GLA GMFB GMNN GMPS GNL3 GNPTAB GOLT1B GPD1L GPS1 GRWD1 GSPT1 GSTCD GTF2E1 GTF2E2 GTPBP10 GTPBP4 HAND2 HAT1 HAUS3 HAUS5 HAUS6 HAUS7 HBEGF HDAC1 HDAC2 HDAC4 HDHD2 HEATR1 HEATR3 HELLS HK2 HMGCR HMGN5 HNRNPAB HOGA1 HSD17B7 HSP90AA1 HSPA14 HSPA4 HSPA5 HSPA8 HSPA9 HSPD1 HSPH1 HTRA2 HUS1 IARS ID1 ID3 IDH3A IDI1 IER5 IFRD1 IGSF11 IHH IL1R1 ILF2 INTS11 IRAK3 ISG20L2 JAK1 JARID2 JCAD JMJD6 KAZALD1 KCMF1 KCND3 KCTD13 KLF5 KLHL29 KMT5A KNOP1 KPNA1 KPNA2 KPNA4 KPNB1 KRR1 KRTDAP KTI12 L2HGDH LARP1 LARP4 LDHA LDLR LEO1 LIMK1 LIN54 LMAN1 LMNB2 LNPK LPGAT1 LRP12 LRPPRC LRR1 LRRC59 LSM12 LSM3 LSM6 LSM8 LTV1 LUC7L LY75 LYAR MAD2L1 MAK16 MANF MAP3K7 MAP7D2 MAPK6 MARS MAT2A MATR3 MB21D2 MCM10 MCM2 MCM3 MCM4 MCM5 MCM6 MCM7 MCTP2 MDN1 ME1 MED8 MEDAG MELK METTL16 MEX3A MFSD2A MGAT2 MIS18A MLEC MLLT11 MLLT3 MMACHC MMGT1 MMS22L MNS1 MOGS MPHOSPH10 MPI MRE11 MRM3 MRPL18 MRPL20 MRPL50 MRPS18B MRPS2 MRPS22 MRPS23 MRTO4 MSH6 MTAP MTFR1 MTHFD1 MTHFD1L MTHFD2 MTO1 MTREX MTRR MYBBP1A NAA15 NAA20 NAA25 NAA50 NAB2 NABP1 NAF1 NAMPT NARS NARS2 NASP NAT10 NAV3 NCAPD3 NCBP1 NDC1 NDP NDUFAF4 NECAP1 NECTIN3 NEMP1 NETO2 NFATC2IP NGEF NHP2 NIFK NIN NIP7 NIPAL1 NKRF NLE1 NLN NMD3 NME1 NOA1 NOC2L NOC3L NOC4L NOCT NOL10 NOL11 NOL4L NOL8 NOL9 NOLC1 NOMO1 NOP16 NOP2 NOP56 NOP58 NOTUM NQO2 NRN1 NSUN2 NT5C3A NT5E NUCKS1 NUDCD1 NUDCD2 NUDT5 NUP107 NUP153 NUP155 NUP160 NUP205 NUP35 NUP37 NUP43 NUP50 NUP54 NUP58 NUP85 NUP88 NUP93 NUS1 NUTF2 NVL ODC1 OPA1 ORC2 ORC4 ORC6 OTUD6B OXNAD1 P4HA2 PA2G4 PAFAH1B2 PANK3 PAQR3 PARM1 PARP1 PAXIP1 PBDC1 PCGF6 PCLAF PCMT1 PCSK5 PDCD11 PDE12 PDE3B PDGFC PDSS1 PDXP PFAS PFDN4 PFN2 PGAM1 PGAM5 PGD PGK1 PHF20L1 PHF5A PHGDH PHLDA2 PIGA PIM3 PIN1 PINX1 PKDCC PLAA PLEKHG4 PLK4 PMPCA PNN PNO1 PNPT1 POF1B POLE2 POLE4 POLR1A POLR1B POLR1E POLR3K POLRMT POP1 PPA1 PPAN PPAT PPIF PPIH PPM1D PPP1R8 PPP2R1B PPRC1 PRELID3B PRKAB2 PRKCI PRKG2 PRMT1 PRMT3 PRMT6 PRMT7 PRPF40A PRPF4B PRPS1 PRRX2 PRSS12 PRSS35 PSAT1 PSMC3IP PSMD12 PSMD5 PSMD6 PSME3 PSPC1 PSPH PTCD3 PTGS2 PTN PTPRG PTRH2 PTX3 PUM3 PURB PUS3 PUS7L PWP1 PWP2 PXDC1 QRSL1 QSOX2 QTRT2 RAB32 RAD17 RAD23B RAD51 RAD51AP1 RAN RANBP1 RANGRF RASGRP1 RBM12 RBM19 RBM3 RBMX RBMX2 RBMXL1 RBP7 RCC1 RCC1L RCC2 RECQL RETSAT RGCC RIF1 RND3 RNF138 RNF219 RNF4 RNPS1 ROR1 RPA1 RPA2 RPF2 RPL12 RPL41 RPL7L1 RPP30 RPP40 RPS24 RPS6KA6 RPS6KB1 RPS9 RRAS2 RRM1 RRM2 RRN3 RRP12 RRP15 RRP1B RRP8 RRS1 RTEL1 RUNX1 RUVBL1 RUVBL2 RWDD4 RXRA S100A8 SACS SAMD4A SAV1 SCOC SCT SDAD1 SDF2L1 SEC23IP SECISBP2 SEH1L SEMA6D SERPINB9 SERPINE1 SF3B3 SFPQ SGO1 SHMT1 SHMT2 SHQ1 SIMC1 SINHCAF SKA3 SKP2 SLC11A2 SLC16A1 SLC16A3 SLC19A1 SLC20A1 SLC25A13 SLC25A29 SLC25A32 SLC2A3 SLC30A2 SLC35D1 SLC39A6 SLC41A2 SLC7A1 SLC7A6 SLF1 SMAD7 SMARCA5 SMC3 SMCHD1 SMYD5 SNAI1 SNAPC3 SNRNP40 SNRPA1 SNU13 SPATA5 SPDL1 SPRYD7 SPTLC2 SQLE SRFBP1 SRM SRPK1 SRSF1 SRSF10 SRSF3 SRSF7 SSB SSR1 SSSCA1 ST6GALNAC4 ST8SIA2 STEAP1 STIP1 STRAP SUPV3L1 SUV39H1 SUV39H2 SYNCRIP SYNPO2 SZRD1 TAB3 TAC3 TAF1D TAF2 TAF4B TAF5 TANK TARDBP TARS2 TBL3 TBX3 TCERG1 TCOF1 TDG TDO2 TEDC2 TEX30 TFDP1 TFRC THEM5 THOP1 THUMPD3 TIAM1 TIMM10 TIMM17A TIMM23 TIMM8A TIMM9 TIMMDC1 TIPIN TLR3 TMED5 TMEM167A TMEM199 TMEM30A TMEM33 TMEM69 TMEM97 TMOD2 TMTC1 TMX1 TNFAIP2 TNFRSF12A TOMM20 TOMM5 TOMM70 TOPBP1 TRA2A TRAIP TRAPPC4 TRIM59 TRIP13 TRMT10C TRMT6 TRNT1 TRUB1 TSR1 TSR2 TTF2 TTK TTLL4 TWISTNB TXNL1 TXNRD1 UBA2 UBA3 UBE2F UBQLN1 UCHL5 UCK2 UHRF1 UMPS UNC5B UNG URB1 URB2 USP1 USP10 USP24 USP31 USP39 USP45 USP46 USP53 UTP15 UTP18 UTP20 UTP25 UTP4 UTP6 VEGFA VKORC1L1 VMA21 VRK1 WDHD1 WDR12 WDR18 WDR3 WDR36 WDR4 WDR43 WDR46 WDR5 WDR55 WDR74 WDR75 WDR76 WDR77 WDR92 WEE1 WNT4 WNT6 WT1 XPO1 XPO5 XPOT XRCC6 YAE1 YAF2 YARS2 YDJC YRDC YTHDC2 YWHAG ZC3H8 ZCCHC10 ZDHHC13 ZMIZ1 ZMYM1 ZMYND19 ZNF131 ZNF148 ZWILCH ZWINT
LEE_INTRATHYMIC_T_PROGENITOR	Up	0.000325375	0.00647421	Up	0.000819725	0.0142756	Up	0.00152646	0.0219066	12	ADGRG1 ATP6AP1L CDK6 CEP70 ETS2 FXYD2 GUCY1A1 GUCY1B1 GXYLT2 HIVEP3 HOXA9 JCHAIN MEST NDN RAB13 RGPD1 RIMS3 RRAS2 SKAP2 TLR7 TNFSF4
GROSS_ELK3_TARGETS_DN	Up	0.000325425	0.00647421	Up	0.00204196	0.0289662	Up	0.00220224	0.0286938	21	ACOX2 ADAMTS1 ADAMTS4 BHLHE40 BNIP3 CNOT7 COPE CSRNP1 CTH CXCL2 ERO1A FAM162A FTH1 GBE1 HAX1 HELT HOXB9 IFI44 IL6 MAFF OAS3 PDK1 PGM1 PLEK PRKG2 PTGS2 RAMP3 RSAD2 SLPI SOCS3 UPP1 VLDLR
GO_REGULATION_OF_CELLULAR_COMPONENT_MOVEMENT	Up	0.000328765	0.00653334	Up	0.000106568	0.00283957	Up	0.000208951	0.00481565	466	AAMP ABHD2 ABHD6 ABI3 ABL1 ABL2 ABR ACE ACP5 ACTN1 ACTN4 ACVR1 ACVR1B ACVR1C ACVRL1 ADA ADAM10 ADAM15 ADAM17 ADAM8 ADAM9 ADARB1 ADGRA2 ADGRG1 ADGRG3 ADIPOQ ADORA1 ADRA2A AGER AGT AGTR2 AIF1 AJUBA AKT1 AKT2 ALOX12 ALOX15B AMOT AMOTL1 ANGPT1 ANGPT2 ANGPT4 ANGPTL3 ANK2 ANO6 ANXA1 ANXA3 ANXA5 AP1AR APC APEX1 APOD APOE APOH ARAP1 ARAP3 ARHGAP18 ARHGAP4 ARHGDIB ARHGEF39 ARHGEF7 ARMC4 ARPIN ARSB ATOH8 ATP1A1 ATP1A2 ATP2A2 ATP8A1 B4GALT1 BAG4 BBS2 BBS4 BCAR1 BCAS3 BCL2 BCL6 BCR BDKRB1 BMP10 BMP2 BMP4 BMP5 BMPER BMPR2 BRAF BST2 BTC C16orf45 C1QBP C3AR1 C5 C5AR1 C5AR2 CACNA1C CALR CAMK1D CAMK2D CAPN7 CARMIL1 CARMIL2 CATSPER1 CAV1 CBLL1 CCAR1 CCBE1 CCDC39 CCDC40 CCL11 CCL19 CCL2 CCL20 CCL21 CCL24 CCL25 CCL26 CCL28 CCL3 CCL4 CCL5 CCL7 CCL8 CCR1 CCR2 CCR6 CCR7 CCSAP CD274 CD300A CD63 CD74 CD81 CDH13 CDK5 CDK6 CDKN1B CEACAM1 CEMIP CERS2 CFAP20 CGA CHRD CHST3 CIB1 CITED2 CLASP1 CLASP2 CLDN7 CLIC4 CMKLR1 CNIH2 COL18A1 COL1A1 COL3A1 CORO1A CORO1B CORO1C CPEB1 CPNE3 CREB3 CSF1 CSF1R CSNK2B CTNNA1 CTNNA3 CTSH CX3CL1 CX3CR1 CXCL1 CXCL10 CXCL11 CXCL12 CXCL13 CXCL14 CXCL16 CXCL2 CXCL3 CXCL5 CXCL6 CXCL9 CXCR3 CXCR4 CYGB CYP19A1 CYP1B1 CYR61 DAB2 DAB2IP DACH1 DAG1 DAPK2 DAPK3 DCN DDR2 DDX58 DIAPH1 DLC1 DLL4 DMTN DNAAF1 DNAH11 DOCK10 DOCK4 DOCK5 DOCK7 DPEP1 DPYSL3 DRD1 DRD2 DSC2 DSCAM DSG2 DSP ECM1 EDN1 EDN2 EDN3 EDNRA EFEMP1 EFNA1 EGF EGFR ELP1 ELP3 ELP5 ELP6 EMP2 ENG ENPP2 EPB41L4B EPB41L5 EPCAM EPHA1 EPHA2 EPPIN ERBB2 ERBB3 ERBB4 EREG ETS1 EVL F10 F2R F2RL1 F3 F7 FADD FAM110C FAM83H FBLN1 FBXO31 FER FERMT3 FES FEZF2 FGF1 FGF10 FGF16 FGF18 FGF2 FGF4 FGF7 FGFR1 FGFR1OP FGR FLCN FLNA FLRT2 FLT1 FLT4 FN1 FOXC2 FOXF1 FOXP1 FSHB FURIN FUZ GAB1 GAS6 GATA3 GATA4 GCNT2 GCSAM GDF2 GJA5 GLI1 GLIPR2 GNA12 GNA13 GNRH1 GPER1 GPLD1 GPR173 GPSM3 GRB7 GREM1 GSK3B GSN GSX2 GTPBP4 GTSE1 HACE1 HAP1 HAS1 HAS2 HBEGF HDAC4 HDAC5 HDAC6 HDAC7 HDAC9 HGF HIF1A HMGB1 HMOX1 HOXA7 HRAS HRG HSPA5 HSPB1 HYAL1 HYAL2 ICAM1 IFITM1 IFNG IGBP1 IGF1 IGF1R IGFBP3 IGFBP5 IL12A IL1B IL23A IL24 IL33 IL4 IL6 IL6R ILK INPP5F INS INSL3 INSM1 INSR IQCF1 IRS2 ITGA2 ITGA2B ITGA3 ITGA4 ITGA5 ITGAV ITGB1 ITGB1BP1 ITGB3 JAG1 JAG2 JAK2 JAM3 JUN JUP KANK1 KCNJ2 KDR KIF14 KIF20B KIT KITLG KLF4 KLRK1 KRIT1 KRT16 LAMA1 LAMA2 LAMA3 LAMA4 LAMA5 LAMB1 LAMP1 LBP LDB1 LDB2 LDLRAD4 LEF1 LGALS3 LGALS9 LGR6 LMNA LMO4 LPAR1 LRP1 LRRC15 LYN MACF1 MADCAM1 MAGI2 MAP2K2 MAP2K5 MAPK1 MAPK14 MAPRE1 MAPT MARVELD3 MCAM MCC MEGF8 MEMO1 MET MIA3 MIEN1 MIIP MINK1 MKKS MMP10 MMP14 MMP28 MMP9 MMRN2 MPP1 MSN MTA2 MYADM MYBPC3 MYLK MYLK2 MYO1C MYOC MYSM1 NBL1 NCKAP1L NDRG4 NEFH NEXN NF1 NF2 NISCH NKD1 NKX2-1 NKX6-1 NODAL NOG NOS1AP NOTCH1 NOV NOX4 NR2E1 NR2F2 NRG1 NRG2 NRG3 NRG4 NRP1 NRP2 NSMF NTF3 NTN1 NTRK3 NUMB OLFM4 ONECUT1 ONECUT2 OSBPL8 P2RY12 P2RY2 P2RY6 PADI2 PAK1 PARD6B PAWR PAX6 PBLD PDCD10 PDCD6 PDE4B PDE4D PDGFA PDGFB PDGFC PDGFD PDGFRA PDGFRB PDPK1 PDPN PF4 PF4V1 PFN1 PFN2 PGAM4 PHLDA2 PHLDB2 PHPT1 PIK3CD PIK3R1 PIN1 PITX2 PKHD1 PKN1 PKN2 PKP2 PLA2G7 PLAU PLCB1 PLCG1 PLD1 PLD2 PLET1 PLN PLPP3 PLVAP PLXNA1 PLXNA2 PLXNA3 PLXNA4 PLXNB1 PLXNB2 PLXNB3 PLXNC1 PLXND1 PODN PODXL POSTN PPARD PPARGC1A PPBP PPM1F PPP2R3A PRCP PRKCA PRKCE PRKD1 PRKD2 PRKX PROX1 PRR5L PTAFR PTEN PTGER3 PTGER4 PTGS2 PTK2 PTK2B PTN PTP4A1 PTPN23 PTPRC PTPRG PTPRJ PTPRK PTPRM PTPRO PTPRR PTPRU PTPRZ1 PYCARD RAB11A RAB25 RABGEF1 RAC1 RAC2 RACK1 RAF1 RAP2A RAP2B RAP2C RAPGEF2 RAPGEF3 RARRES2 RCC2 RDX RECK RELN RET RETN RFFL RGCC RGN RHOA RHOB RHOD RIPK3 RNASE10 RNASE9 RNF20 RNF207 RNF41 ROBO1 ROBO4 ROCK1 ROCK2 ROR2 RPS19 RPS6KB1 RRAS RRAS2 RREB1 RTN4 RUFY3 RYR2 S100A14 S1PR1 SASH1 SCAI SCARB1 SCN5A SCRT1 SCRT2 SDC4 SDCBP SELP SEMA3A SEMA3B SEMA3C SEMA3D SEMA3E SEMA3F SEMA3G SEMA4A SEMA4B SEMA4C SEMA4D SEMA4F SEMA4G SEMA5A SEMA5B SEMA6A SEMA6B SEMA6C SEMA6D SEMA7A SEMG1 SEMG2 SERPINB3 SERPINE1 SERPINE2 SERPINF1 SFRP1 SFRP2 SGK1 SGK3 SH3BGRL3 SHH SHTN1 SINHCAF SLC26A5 SLC8A1 SLC9A3R1 SLIT2 SLK SMAD3 SMAD7 SMURF2 SNAI1 SNAI2 SORL1 SOX14 SOX9 SP100 SPAG9 SPARC SPATA13 SPHK1 SPINT2 SRC SRCIN1 SRF SRGAP1 SRGAP2 SRGAP2C SRGAP3 SRI SRPX2 SST SSX2IP STAP1 STARD13 STAT3 STAT5A STAT5B STC1 STK10 STK24 STMN1 STRAP STX4 SULF1 SUMO1 SUN2 SVBP SWAP70 SYNE2 SYNJ2BP TAC1 TACR1 TACSTD2 TBCCD1 TBR1 TBX5 TCAF1 TCAF2 TDGF1 TEK TGFB1 TGFB2 TGFBR1 TGFBR2 TGFBR3 THBS1 THBS4 THY1 TIAM1 TIE1 TIMP1 TIRAP TMEFF2 TMEM102 TMSB4X TNF TNFRSF14 TNFRSF18 TNFSF14 TNFSF18 TNNC1 TNNT2 TP53INP1 TPM1 TRIB1 TRIM32 TRIP6 TRPM4 TRPV4 TTLL6 TWIST1 ULK4 UNC5C UNC5D USP17L2 UTS2 VASH1 VCL VEGFA VEGFB VEGFC VEGFD VIL1 VTN WAS WASHC1 WASL WDPCP WDR44 WNT11 WNT3 WNT3A WNT4 WNT5A WNT5B WNT7A XCL1 ZC3H12A ZNF268 ZNF580 ZNF703 ZP3 ZSWIM6
GSE6259_FLT3L_INDUCED_DEC205_POS_DC_VS_CD8_TCELL_UP	Down	0.00033274	0.00660298	Down	0.0219476	0.15598	Down	0.290631	0.586417	117	ABCA3 ACOT12 ACSS1 ADAMTS10 ADD1 ADD3 ADGRE5 ALDH2 ALDH4A1 ALDOC ANAPC13 AP1M1 ARL2BP ATP2A3 B3GNT8 BCHE BMF BRF1 C2CD2L CACNA1E CBX8 CBY1 CCDC155 CCR6 CDKL1 CIITA CNN2 COQ8A CPEB2 CPM CRAMP1 CSF1R CTSG DAB2 DAP DCXR DGKQ DLG2 DPYSL2 DYRK1A DYRK1B EIF2AK3 EMP3 ENDOU EXT2 FAM117B FAM129C FAM234A FCGRT FLNA FN1 FOXJ2 FOXO1 GALNT10 GATC GCDH GLCCI1 GM2A GNB1L GPAT3 GPD1L GPR146 GSN GSPT2 GTF3C4 HACL1 HAVCR1 HDAC9 HEATR6 HES1 IDS IL18R1 IQSEC1 IQUB ITGAD ITGAX IYD KCNAB1 KCNJ16 KIF1C KLF11 KLF3 KNDC1 LBH LIPH MAP2K6 MAP3K6 MAZ METRN MVB12B NAAA NDUFV3 NFAM1 NRM PACS1 PDE2A PDE4A PIGL PLBD1 PLCB2 PLEKHM1 PLP2 PPM1E PPP6R2 PSMA8 PSTK RAPGEF4 RASGRP4 RDH13 RFK RPS6KA2 SCMH1 SELENOP SERTAD4 SFXN3 SH3GLB2 SHISA9 SLC2A3 SNAPC5 SNIP1 SNX29 ST3GAL1 ST6GAL1 SULF2 SV2B SYNE1 TBX6 TMEM175 TMEM200C TPCN1 TPRN TRPM2 TSC2 TXNDC15 UFSP1 ULK2 VAMP1 VSIG8 XYLT1 YPEL3 YPEL5 ZER1 ZYX
GO_REGULATION_OF_EXTRINSIC_APOPTOTIC_SIGNALING_PATHWAY_IN_ABSENCE_OF_LIGAND	Up	0.000333014	0.00660298	Up	6.49301e-05	0.00192042	Up	4.15308e-06	0.000209973	32	AKT1 BAX BCL2 BCL2L1 COL2A1 CSF2 CTNNA1 CX3CL1 CX3CR1 DAPK3 EYA1 FAS FGF10 FGFR1 FYN GATA1 GDNF GFRAL HSPA1A HSPA1B HTRA2 IL1A IL1B IL7 INHBA MAP2K5 MAPK7 MCL1 NF1 NRG1 PF4 PPP1CA PPP2R1A PPP2R1B RET RIPK1 SNAI2 SRPX STRADB TERT TGFB2 TNF UNC5B WWOX ZC3HC1
GO_POSITIVE_REGULATION_OF_IMMUNE_EFFECTOR_PROCESS	Up	0.000335407	0.00664301	Up	0.000380076	0.00770838	Up	0.00155018	0.0220782	95	ADORA2B ANKRD17 ANXA1 AP1G1 B2M BCL10 C12orf4 C3 C6 CADM1 CCL19 CCL2 CCR2 CD226 CD244 CD28 CD300A CD36 CD40 CD46 CD74 CD80 CD84 CD86 CLCF1 CRTAM DDX60 DEFB103A DEFB103B DHX58 EXOSC3 F2RL1 FADD FCER1A FCER1G FCER2 FER FES FFAR2 FFAR3 FGR FOXF1 FOXP3 FZD5 GAB2 GATA3 GPRC5B HLA-A HLA-B HLA-DMB HLA-E HLX HMOX1 HPX HSPD1 IFNG IL12A IL12B IL12RB1 IL13 IL13RA2 IL1B IL2 IL21 IL23A IL23R IL33 IL4 IL4R IL5 IL6 KLK5 KLK7 KLRK1 LAG3 LAMP1 LBP LEXM LGALS9 LILRB1 LTA LYN MALT1 MAP3K7 MIF MSH6 MYB MZB1 NECTIN2 NLRP3 NOS2 NR4A3 NSD2 P2RX7 PAXIP1 PDPK1 PGC PHB PRKCZ PTAFR PUM1 PUM2 PVR RABGEF1 RAC2 RARA RASGRP1 RBP4 RIPK2 RPS19 RSAD2 SASH3 SEMA7A SH2D1A SH2D1B SLAMF6 SNX4 SNX6 SOCS5 SPON2 STAP1 STAT5B STAT6 STX4 STX7 STXBP2 SYK TBX21 TGFB1 TLR4 TNF TNFRSF14 TNFRSF4 TNFSF13 TNFSF4 TRAF2 TRAF6 TRIM15 TRIM6 UNC13D UNG USP17L2 VAMP2 VAMP3 VAMP7 VAMP8 VAV1 WNT5A XBP1 XCL1 ZAP70 ZBTB1 ZC3HAV1 ZP3
GSE15930_STIM_VS_STIM_AND_IFNAB_48H_CD8_T_CELL_DN	Up	0.000336226	0.00665179	Up	0.0246741	0.168811	Up	0.00966087	0.0791783	157	ABCA1 ABCB9 ACSL1 ADAR ADCY6 ADPRM AGRN AKIRIN1 ALPL ARHGAP5 ATF4 ATP13A1 AUH B4GALNT2 BAZ1B BCL2L2 BRD2 BYSL C1QB CALML4 CASP4 CASP9 CCR6 CCRL2 CD244 CEBPB CLIC4 CLN3 CMPK2 CMTR1 COCH COL11A1 COPS7A COX18 CREG1 CTPS1 CXCL10 CYP3A7 CYP7B1 DAXX DDX24 DNAJA3 DNAJC5 E2F1 E2F5 EBI3 EDEM3 EIF2AK2 EIF2AK3 ELOVL2 EOMES ERCC4 ETNK1 FAF1 FAH FASLG FPGS FPR3 FURIN GATM GEMIN5 GFI1 GJA10 GMPPB GNG12 GPAA1 GPR132 GPR65 GSTA3 GTF2F2 GTPBP2 GZMB HAS2 HLA-B HLA-C HLA-DRB1 HLA-G HOMER2 HSPA1A HUS1 IFI27L2 IFI35 IFIH1 IFIT1B IFIT2 IFIT3 IFITM3 IFNG IGSF10 IL10RA IL12RB1 IL15 IL15RA IRF5 IRF7 IRF9 IRGM ISG15 ISG20 KAT2B KPNA6 KRT32 LDLR LGALS3BP LGALS9B LRBA LSS LYSMD2 MAP3K8 MARCH5 MID2 MME MOV10 MPEG1 MTDH MTHFD2 MTHFR MTMR7 MX1 MX2 NAB1 NAMPT NAPB NCF1 NEURL4 NFKB2 NMI NOC4L NOP2 NPY1R NT5DC3 OGFR PEMT PFDN1 PGD PGS1 PHOSPHO2 PI4K2A PIM1 PLAC8 PLEKHA5 PLPP3 PML PNP POMGNT1 PPA1 PREPL PSMD1 RABGAP1L RHOB RNF11 RNF19B RSAD2 SAMHD1 SEC23B SEC61A2 SERPINB9 SERPINC1 SFXN2 SHROOM3 SKIL SLC22A2 SLC2A2 SLC7A11 SLCO3A1 SLFN12L SPATS2 SRM ST6GALNAC3 ST6GALNAC4 STAM2 STAT1 SYNGR2 SYS1 SYT1 TAF1D TAP1 TAPBP TCHH TGM2 TIMM10 TLR7 TMEM165 TOR1AIP2 TOR1B TRAF4 TRAFD1 TRIM21 UBA7 UBE2C UHRF1BP1 USP18 USP25 VPS37B VPS72 ZCRB1 ZFYVE16 ZNF131 ZNFX1
GO_POSITIVE_REGULATION_OF_NIK_NF_KAPPAB_SIGNALING	Up	0.000337272	0.00666506	Up	1.66668e-05	0.000617473	Up	0.00117041	0.0178744	23	ACTN4 CARD10 CARD14 CHI3L1 COPS8 CREBBP EIF2AK2 HAVCR2 HMGB1 IRAK1 MALT1 MAP3K7 MAS1 NOD1 NOD2 RC3H1 RC3H2 RPS3 SASH1 TLR3 TLR6 TNF TNFRSF10A TNFRSF10B TNFSF15 TRAF2 TRAF4 TRAF6 ZFP91
GO_RESPONSE_TO_WOUNDING	Up	0.000339483	0.00670129	Up	0.000161675	0.00394718	Up	0.000112267	0.00297801	334	A2M ABHD2 ACHE ACTB ACTG1 ACTN1 ACVRL1 ADAM15 ADAM17 ADAMTS13 ADIPOR2 ADM ADORA2A ADRA2A ADRA2B ADRA2C ADRB2 AGER AHNAK2 AIF1 AIMP1 AJUBA AK3 AKAP1 AKAP10 AKT1 ALOX15 ANO6 ANXA1 ANXA5 ANXA8 AP3B1 APOA1 APOA5 APOD APOH ARF4 ARG1 ARHGEF19 ARRB1 ARRB2 AXL B4GALT1 BAX BCL2 BCL9 BIN3 BLOC1S3 BLOC1S4 BLOC1S6 BMP4 BPTF C1GALT1C1 C1QBP C3 C6orf89 CALU CAPZA1 CAPZA2 CAPZB CARMIL1 CARMIL2 CASP3 CAV1 CAV3 CBX5 CCL2 CCL20 CCM2L CCNB1 CCR1 CCR2 CD177 CD34 CD36 CD40 CD40LG CD59 CD81 CD9 CDC42 CDH3 CDK1 CDK5 CEACAM1 CELSR1 CFLAR CHL1 CHST3 CLEC1B CLIC1 CLU COL1A1 COL1A2 COL3A1 COL5A1 CORO1B CPB2 CPQ CSRP1 CTGF CTNNA1 CTSB CX3CL1 CX3CR1 CYP1A1 CYP4F11 CYP4F2 CYR61 DCBLD2 DCN DDR1 DGKA DGKB DGKD DGKE DGKG DGKH DGKI DGKK DGKQ DGKZ DHFR DOCK1 DOCK11 DOCK6 DOCK8 DOCK9 DPYSL3 DRD2 DRD5 DSP DST DTNBP1 DYSF EHD1 EHD2 EHD3 ELK3 ENG ENO3 ENPP4 ENTPD1 ENTPD2 EPB41L4B EPO ERBB2 ERBB3 ERBB4 EREG ETS1 EZH2 F10 F11 F12 F13A1 F13B F2 F2R F2RL1 F2RL2 F2RL3 F3 F5 F7 F8 F9 FABP5 FBLN1 FCER1G FERMT3 FGA FGB FGF10 FGF2 FGF7 FGFR1OP2 FGG FIBP FLNA FLRT3 FN1 FNTB FOLR1 FOXF1 FUT10 FYN FZD6 FZD7 GAP43 GAS6 GATA1 GATA2 GATA3 GATA4 GATA5 GATA6 GFAP GGCX GIP GIPR GJA1 GLI1 GLI3 GNA11 GNA12 GNA13 GNA14 GNA15 GNAQ GNAS GNB1 GNG2 GP1BA GP1BB GP5 GP6 GP9 GPR4 GPX1 GRHL3 GRIN2A GRIN2C GSN H3F3A H3F3B HBB HBD HBE1 HBEGF HBG1 HBG2 HDAC1 HDAC2 HIF1A HIST1H3A HIST1H3B HIST1H3C HIST1H3D HIST1H3E HIST1H3F HIST1H3G HIST1H3H HIST1H3I HIST1H3J HIST2H3A HIST2H3C HIST2H3D HMG20B HMOX1 HNF4A HOXB13 HPS4 HPS5 HPS6 HPSE HRG HSPB1 ID3 IFNA1 IFNA10 IFNA13 IFNA14 IFNA16 IFNA17 IFNA2 IFNA21 IFNA4 IFNA5 IFNA6 IFNA7 IFNA8 IFNB1 IFRD1 IGF1 IGF2 IGFBP1 IL1A IL1B IL24 IL6 ILK INS IRF1 IRF2 ISL1 ITGA2 ITGA2B ITGA5 ITGA9 ITGB3 ITGB4 ITPK1 ITPR1 ITPR2 ITPR3 JAK2 JAM3 JAML JMJD1C JUN KCNK2 KDM1A KLF6 KLK6 KLK8 KLKB1 KNG1 LAMB2 LARGE1 LAT LCK LCP1 LCP2 LGALS1 LMAN1 LNPK LOX LTC4S LYN LYVE1 MACF1 MAFF MAFG MAFK MAP2K4 MAPK1 MAPK14 MAPK3 MATN2 MAX MCAM MDK MERTK METAP1 MFN2 MIA3 MMP12 MMRN1 MPIG6B MSTN MSX2 MTOR MTPN MTR MUSTN1 MYF6 MYH10 MYH9 MYL12A MYL9 MYOD1 MYOF MYOG NACA NAIP NDNF NEFH NEFL NF1 NFE2 NGFR NINJ1 NINJ2 NLRP6 NMNAT1 NMNAT3 NOG NOL3 NOTCH1 NOTCH2 NOV NREP NRG1 NRP1 NTRK1 NTRK3 NTS ODAM OPRM1 P2RX1 P2RX2 P2RX3 P2RX4 P2RX5 P2RX6 P2RX7 P2RY1 P2RY12 P2RY2 PABPC4 PAK1 PAPSS2 PATE4 PAWR PAX6 PAX7 PDCD10 PDGFA PDGFB PDGFC PDGFD PDGFRA PDGFRB PDPK1 PDPN PDX1 PF4 PF4V1 PHF21A PIK3CA PIK3CB PIK3CG PIK3R1 PIK3R5 PIK3R6 PKM PLAT PLAU PLAUR PLCG2 PLEK PLET1 PLG PLLP PLSCR1 POSTN POU5F1 PPARA PPARD PRCP PRKACA PRKACB PRKACG PRKAR1A PRKAR1B PRKAR2A PRKAR2B PRKCA PRKCB PRKCD PRKCE PRKCG PRKCH PRKCQ PROC PROCR PROS1 PROZ PRTN3 PTK7 PTPN11 PTPN12 PTPN6 RAB27A RAB5A RAC1 RAC2 RAD51B RAD51C RAF1 RANGAP1 RAP2B RBSN RCOR1 RHOA RHOB RHOC RHOG RPS6KB1 RTN4RL1 RTN4RL2 RXRA S100A8 SAA1 SCARB1 SCN3A SCNN1B SCRIB SCUBE1 SDC1 SDC2 SDC4 SELENON SERPINA1 SERPINA10 SERPINA5 SERPINB2 SERPINC1 SERPIND1 SERPINE2 SERPING1 SH2B1 SH2B2 SH2B3 SHH SLC11A1 SLC1A2 SLC1A3 SLC7A11 SMAD3 SOD1 SOX15 SOX2 SPARC SPRR3 SRC SRF SRSF5 STXBP1 STXBP3 SULF2 SYK SYT7 TEC TFPI TFPI2 TGFB1 TGFB2 TGFB3 TGFBR1 TGFBR2 THBD TIMP1 TIMP3 TLN1 TM4SF4 TMEFF2 TNC TOR1A TPM1 TREML1 TRIM72 TRPC3 TRPC6 TRPC7 TSPAN32 TSPO TXK TXN2 TYRO3 VANGL2 VASH1 VAV1 VAV2 VAV3 VCL VKORC1 VPS45 VWF WAS WNT1 WNT10B WNT3A WNT5A WNT5B WNT7A YWHAZ ZFPM1 ZFPM2
GO_REGULATION_OF_SEQUENCE_SPECIFIC_DNA_BINDING_TRANSCRIPTION_FACTOR_ACTIVITY	Up	0.000340457	0.00670566	Up	0.00100143	0.0167813	Up	0.000231925	0.00521	259	ABRA ACOD1 ADAM8 ADGRG3 AGER AGT AIM2 AKT1 ALK AMH ANXA3 ANXA4 AR ARHGEF2 ARHGEF5 ARID5B ARRB1 ARRB2 ATF2 BCL10 BEX1 BHLHE40 BMP7 BRMS1 BTK BTRC BUD31 C14orf39 C3orf33 CACTIN CAMK1D CAMK2A CAPN3 CARD11 CARD14 CAT CD40 CD40LG CDK5RAP3 CDKN2A CEBPG CFLAR CHP1 CHUK CIB1 CLOCK CLU CMKLR1 COMMD1 COMMD6 COMMD7 CREBZF CRHR2 CRTC1 CRTC2 CRTC3 CTH CTNNB1 CTNNBIP1 CYLD CYP1B1 CYTL1 DAB2IP DAP DDIT3 DDR2 DDRGK1 DDX58 DNAJA3 DVL2 EDA EDA2R EGLN1 EIF2AK2 EIF2AK4 EP300 EPHA5 ERBIN ERC1 ESR1 ESR2 EZH2 FER FLNA FOS FOSL1 FOXA1 FOXA2 FOXH1 FOXJ1 FOXP3 FOXS1 FZD1 FZD2 FZD4 FZD6 GAS6 GFI1 GLIS2 GREM1 GTF2A2 HAND1 HAND2 HAVCR2 HCK HDAC2 HDAC4 HDAC5 HEYL HIPK2 HMOX1 HNF4A HR HSPA1A HSPA1B ICAM1 ID1 ID2 ID3 IKBKB IKBKG IL10 IL1B IL4 IL5 IL6 IL6R INS IRAK1 IRAK2 IRAK3 ITCH ITGB2 JAK2 JMY JUN JUP KDM1A KEAP1 KIT KLF4 KRAS LGALS9 LRP5 LRP6 LRP8 LTF MAD2L2 MALT1 MAP2K5 MAP3K10 MAP3K13 MAP3K7 MAPK1 MAPK10 MAPK11 MAPK14 MAPK3 MAPK8 MAPK9 MAVS MBTPS2 MED13 MEN1 MID2 MSX2 MTDH MTPN MYOCD NDP NEUROD1 NEUROD2 NEUROG1 NEUROG2 NEUROG3 NFAM1 NFKB1 NFKB2 NFKBIA NFKBIB NFKBID NFKBIL1 NHLH2 NKX2-2 NKX6-1 NLRC3 NLRC4 NLRC5 NLRP12 NLRP3 NOD1 NOD2 NODAL NPM1 NR0B1 NR0B2 NTRK1 OPRD1 OTULIN PARK7 PARP10 PBX1 PELI1 PEX14 PHB2 PIAS2 PIAS4 PIDD1 PIM1 PINK1 PKHD1 PLA2G10 PLA2G1B PLPP3 PPARG PPARGC1A PPARGC1B PPP2R5B PPP3CA PPRC1 PRDX3 PRKCB PRKCH PRKCI PRKCQ PRKCZ PRKD1 PRKD2 PRMT2 PRNP PROX1 PSMA6 PSMD10 PTCH1 PTEN PTGIS PYCARD RAB7B RB1 RBCK1 RELA RELN RGCC RHEBL1 RIPK1 RIPK2 RIPK3 RIPK4 RLIM RNF2 RNF25 RNF31 RNF41 RPS27A RPS3 RPS6KA4 RPS6KA5 RWDD3 S100A8 S100A9 SAV1 SETD6 SFRP4 SFRP5 SGK1 SGK3 SHH SIGIRR SIK1 SIRT1 SIVA1 SMAD7 SMARCA4 SMARCB1 SMO SP100 SPHK1 SRF STK3 STK36 SUFU SUMO1 SYK SYT14P1 TAB1 TAB2 TAB3 TAF12 TAF3 TAF6 TAF6L TAX1BP1 TCEAL7 TCF3 TCF7L2 TERF2IP TGFB1 THRA TICAM1 TIRAP TLR2 TLR3 TLR4 TLR9 TNF TNFAIP3 TNFRSF11A TNFRSF4 TNFSF11 TNFSF18 TNFSF4 TP53BP1 TRADD TRAF1 TRAF2 TRAF3 TRAF5 TRAF6 TRAPPC9 TRIB1 TRIM13 TRIM14 TRIM15 TRIM21 TRIM22 TRIM25 TRIM26 TRIM27 TRIM31 TRIM32 TRIM34 TRIM37 TRIM38 TRIM40 TRIM5 TRIM52 TRIM62 TRIM8 TSSK4 TWIST1 UBA52 UBB UBC UBE2N UBE2V1 UFL1 USP7 VEGFA WFS1 WNT1 WNT10B WNT2 WNT3A WNT5A WWP2 XCL1 ZC3H12A ZIC2 ZNF431 ZNF675
MODULE_75	Up	0.00034046	0.00670566	Up	7.01727e-05	0.0020448	Up	0.000132366	0.0033701	196	ADA ADM ADORA2A ADRA2A AGRP AHR AIF1 AIM2 AIRE AKR1C3 ALCAM APOE AQP9 AREG ARHGDIB AZGP1 B2M BATF BCAT1 BCL6 BPI BST1 BST2 BTG1 BTG2 C1QA C1R C1S C2 C3 C3AR1 C4B C4BPA C5 C5AR1 C6 C7 C8A C8B C8G C9 CAMP CAPG CCL1 CCL11 CCL13 CCL15 CCL17 CCL18 CCL19 CCL2 CCL20 CCL21 CCL23 CCL3 CCL4 CCL7 CCL8 CCR1 CCR2 CCR5 CCR9 CD101 CD14 CD19 CD2 CD22 CD24 CD247 CD27 CD300C CD3D CD3G CD4 CD48 CD5 CD53 CD55 CD59 CD5L CD6 CD69 CD72 CD79A CD79B CD81 CD83 CD86 CD8A CD8B CDK5R1 CDKN1A CEACAM1 CEBPE CES1 CFB CFH CFHR1 CFI CFP CHIT1 CHRM3 CLU CNR2 CR1 CR2 CREG1 CRIP1 CRLF1 CSF1 CSF2RB CSF3 CSF3R CSRP2 CST7 CTGF CTSC CTSG CTSS CX3CL1 CX3CR1 CXCL1 CXCL10 CXCL11 CXCL12 CXCL13 CXCL14 CXCL2 CXCL5 CXCL6 CXCL9 CXCR2 CXCR4 CYBB CYR61 DAB2 DAPK1 DEFA5 DEFB1 DEFB4A DNAJC3 DPP4 DYRK3 EDN1 EDNRA EGF EGR4 EMP1 EMP2 EMP3 ENDOG ENPEP EPHA2 EPHX1 EPHX2 EPS8 ERBB2 EREG ERG ETS1 EVI2A F2 F3 F8 FAS FASLG FCER1A FCER1G FCGR2A FCGR3A FCGR3B FCGRT FCN1 FCN2 FGA FGB FGF6 FGF7 FGG FGR FLT3 FN1 FYB1 FYN GALR3 GAS6 GATA3 GBP1 GBP2 GBX2 GCG GEM GLYAT GMFG GPR183 GPR65 GPX1 GPX2 GPX3 GRK1 GRN GSTA3 GZMA HBEGF HFE HIST1H1C HLA-A HLA-B HLA-C HLA-DMB HLA-DOA HLA-DRA HLA-DRB5 HLA-F HLA-G HP IFI27 IFI44 IFIT1 IFITM1 IFITM2 IFITM3 IFNGR1 IGF1 IGF2 IGLL1 IGSF6 IL11 IL15 IL15RA IL16 IL18 IL18R1 IL1A IL1B IL1R1 IL1RAP IL24 IL27RA IL2RB IL2RG IL3RA IL4R IL6 IL6R IL6ST IL7R IL9 INSIG1 IRF1 IRF7 IRF8 ISG15 ISG20 ITGB2 ITK KCNN4 KIR2DL4 KIR3DL1 KLF6 KLRC1 KLRK1 LAMP3 LAT LBP LCK LCP2 LGALS3BP LIF LILRA1 LILRA2 LILRB1 LILRB2 LILRB3 LILRB4 LILRB5 LRP1 LSP1 LST1 LTA LTB LTBR LTF LY6E LY6H LY86 MAD1L1 MAP3K8 MDK MGST2 MGST3 MIA MNDA MPO MS4A1 MS4A2 MST1R MTHFR MX1 MX2 MXD1 MYC MYLK NAB2 NAMPT NCF1C NCF2 NCF4 NFKBIA NPY NPY1R NQO1 NR4A2 NRP1 OAS1 OASL ORM1 ORM2 OSM OSMR P4HA2 PAX5 PDCD1 PDGFA PDGFB PDGFRA PF4 PGLYRP1 PPBP PRF1 PRG2 PSMB9 PSTPIP1 PTAFR PTGER4 PTMS PTN PYY RAG1 REG1B RNASE6 RUNX3 S100B SAA1 SELENOP SELL SELP SEMA3C SEMA4D SERPINF1 SERPING1 SFN SFTPD SH2B2 SH2D1A SKAP1 SLAMF1 SNN SPOCK1 ST6GAL1 STAT1 STAT3 STAT5A TACSTD2 TEK TFF1 TFF3 TGFA TGFBI THPO TIMP1 TIRAP TLR1 TLR2 TNFRSF13B TNFSF10 TNFSF11 TNFSF12 TNFSF14 TPSAB1 TYROBP UBD UMOD VIPR1 VTN XCL1 ZEB1 ZFP36L2
GSE17974_IL4_AND_ANTI_IL12_VS_UNTREATED_72H_ACT_CD4_TCELL_DN	Up	0.000340874	0.00670637	Up	0.000191027	0.00447948	Up	0.00072203	0.0122146	133	AHNAK ALPK1 ANXA2 ARHGAP15 ARHGAP21 ARID5B ATP1B1 ATXN7L1 BASP1 BCL2L14 BIRC3 BTLA C1orf112 C3orf52 CACUL1 CASP3 CASP9 CCNE1 CD200 CD226 CD274 CD38 CD59 CDH3 CHRDL1 CHST11 CRACR2A CRISPLD1 CRTAP CXCL9 CYB5A CYFIP1 DNAJC12 DPP4 DTX3L DUSP16 DUSP4 EBI3 EPSTI1 ETV6 FAM19A4 FANCI FRMD6 GADD45G GBP1 GBP4 GBP5 GCH1 GIMAP1 GIMAP4 GIMAP7 GIMAP8 GINS2 GNL1 GNPDA1 GPR155 GPR174 GRK3 GSTO1 GZMK HDGFL3 HIVEP2 IFI27 IFI35 IFIH1 IL2RA INTS8 IQGAP2 IRF8 ISG15 ITM2A JAGN1 JPH1 KAT2B KCNE4 KLRK1 KMT2A KSR1 LACC1 LAMP3 LATS1 LGALS12 LGALSL LGMN LIX1 LMO4 LRP11 LTA LYSMD1 LYSMD2 LYST MAFF MAIP1 MAST4 MIR155HG MLLT3 MTMR1 NCF1C NETO2 NEXN NFE2L3 NXPE3 OXNAD1 PAG1 PARP11 PARP14 PARP9 PCTP PDE4B PELI1 PELI2 PGAP1 PI4K2B PIK3CB PITPNC1 PLEKHG1 PRG3 PRKCH PSMB10 PSMB9 PSME4 PTGER4 RAD51 RAPGEF2 RDX REXO2 RFC4 RGCC RHOU RIPOR1 RNF169 RRAS2 RSPO3 SAMD9L SCAMP3 SELL SIAH3 SIRT1 SLAMF1 SLC22A4 SLC44A1 SMAD7 SMAD9 SNRPC SNX25 SNX9 SOCS2 SP140 SPRYD3 SQOR STAT1 STX11 STX3 SUSD3 SUSD6 SYNE3 TAP1 TGIF1 TIFA TLR1 TMEM243 TNFSF10 TNFSF13B TNIP2 TOPBP1 TRAT1 TREX1 TRIM22 TRIM6 TRPC3 TSR1 UBE2L6 UNC119 VOPP1 WDR82 WIPF1 WNT9B XRN1 ZC3H7B ZFAND4 ZG16B
GSE2770_IL12_AND_TGFB_ACT_VS_ACT_CD4_TCELL_6H_DN	Up	0.000342149	0.00672144	Up	0.00944048	0.0873011	Up	0.00732189	0.0655902	166	ACACA ACVR1 ADAM19 AHSA1 AK2 AK4 ANXA3 APOL6 ARL15 ARPC5L ASB7 ATP2A2 ATP2B4 B4GALT2 BAK1 BATF BGLAP BYSL CCND2 CCT3 CCT7 CD53 CD55 CDC25A CFLAR CHSY1 COX17 CSNK2A1 CSRNP2 CSTF2 CXCL10 CXCL9 CYTIP DCTPP1 DDX39B DNAJB6 DNAJC12 DYNLT1 EED EGFL6 EIF1 EIF2B1 EIF4A1 FASLG FBXO4 FES FKBP4 FOSL1 FRMD4B FUBP1 FUBP3 FURIN FUS FUT7 GADD45G GAR1 GCH1 GMPPB GNE GPR157 GRPEL1 GZMB HDAC4 HDGFL3 HK1 HNRNPAB HSPA5 HSPA8 HUNK HUS1 ICOS IFI35 IFNG IGF2R IGFBP7 IL12RB2 IL15RA IL18R1 IL18RAP IL2RA IMPAD1 IRF8 JPT2 KARS KDELR2 KDSR KIAA0040 LAG3 LIF LRP8 LTA MAGOHB MAN2A2 MANF MAP3K8 MAPKAP1 MAT2A MMD MTCH2 MTHFD2 MTMR1 MYD88 NABP1 NACC2 NANS NARF NETO2 NIPA2 NME1 NOP10 NOP14 NOP16 NRP1 NSD3 NUCB1 NUDT15 P2RX5 PA2G4 PCSK5 PDCL PDIA5 PDIA6 PFDN2 PGS1 PHLPP2 PIM1 PKM PKNOX1 PLVAP PMCH PNO1 POLE3 PRF1 PRKX PRNP PSMA5 PSMD5 PSME2 PTGER2 PTGER4 PTGES3 PTPN1 PTRH2 RAB11FIP1 RAB29 RMC1 RNF144A RNF34 RNLS RPN2 RRAS2 SAR1A SATB1 SEC24D SFPQ SGCB SLC1A5 SLC25A32 SLC25A4 SLC25A44 SLC30A10 SLC35D1 SLC35F5 SLC39A14 SNCA SNRPG SOCS1 SRSF2 STAU1 STEAP1 STIP1 STRAP TBX21 TFG TMEM30B TMEM39A TMEM70 TNF TNFSF8 TOMM40 TPM4 TRAFD1 UBE2L3 UBE2N UBE3C UCK2 USP6NL UTP14A VCL VPS37B WARS WDR77 XBP1 YAP1 YRDC ZBTB32 ZDHHC13 ZNF207
KEGG_B_CELL_RECEPTOR_SIGNALING_PATHWAY	Up	0.000342397	0.00672144	Up	0.00126723	0.0199005	Up	0.00370743	0.0413526	69	AKT1 AKT2 AKT3 BCL10 BLNK BTK CARD11 CD19 CD22 CD72 CD79A CD79B CD81 CHP1 CHP2 CHUK CR2 DAPP1 FCGR2B FOS GRB2 GSK3B HRAS IFITM1 IKBKB IKBKG INPP5D JUN KRAS LILRB3 LYN MALT1 MAP2K1 MAP2K2 MAPK1 MAPK3 NFAT5 NFATC1 NFATC2 NFATC3 NFATC4 NFKB1 NFKBIA NFKBIB NFKBIE NRAS PIK3AP1 PIK3CA PIK3CB PIK3CD PIK3CG PIK3R1 PIK3R2 PIK3R3 PIK3R5 PLCG2 PPP3CA PPP3CB PPP3CC PPP3R1 PPP3R2 PRKCB PTPN6 RAC1 RAC2 RAC3 RAF1 RASGRP3 RELA SOS1 SOS2 SYK VAV1 VAV2 VAV3
GSE38681_WT_VS_LYL1_KO_LYMPHOID_PRIMED_MULTIPOTENT_PROGENITOR_DN	Up	0.000343754	0.00674062	Up	0.0593089	0.289386	Up	0.153556	0.419906	165	ACSL4 ADAM22 AGFG1 AIDA ANKFY1 ARF4 ARF6 ARG1 ARID5A ARL6IP1 ASB13 ATAD1 BATF BIRC3 C19orf12 C6orf106 CAMK2D CASP8 CCR5 CCRL2 CD274 CD82 CHMP5 CHRNB1 CISH CLIC4 CMPK2 CMTM6 CMTR1 CNP CUEDC1 CXCL10 DAXX DDX24 DHX58 DNAJC13 ELOVL6 ETNK1 EZH2 FAM102A FAM111A FAM208B FAS FASLG FNBP4 GADD45G GBP2 GBP4 GBP6 GBP7 GCH1 GEM GHITM GNRHR GPR146 GPR155 GPR65 GPR83 GRINA GZMA GZMB HELZ2 HLA-E HLA-G HSPA5 IFI27L2 IFI35 IFIH1 IFIT1B IFIT2 IFIT3 IFNG IL10RA IL18R1 IL2RA INSL6 IPO7 IRF1 IRF2 IRF4 IRF7 IRF9 IRGM ISG15 ISG20 JPH2 KAT6A KCNQ1 KIAA0100 KPNA1 KRT31 LGALS3BP LGALS8 LGALS9B LIMA1 LMO4 LYSMD2 MAG MAP3K8 MCL1 METRNL MITD1 MORC3 MOV10 MX1 MX2 MYD88 NABP1 NAMPT NBN NFE2L2 NFKBIZ NOC4L NUDT4 NUP153 OAS1 OAS2 OASL OGFR PARP12 PARP14 PARP9 PDCD10 PDZK1 PELI1 PHIP PIGA PIK3C2A PIM2 PLEKHO1 PML PNPLA2 PNPT1 PPA1 PSMB9 PTPRE PUS10 RBL1 RBM43 RFC3 RGS1 RIPK1 RNF114 RNF19A RNF19B ROS1 RSAD2 RTP4 SAMHD1 SCARB2 SFT2D2 SGK3 SH3BGRL2 SLC16A1 SLC25A22 SLC25A28 SLFN12L SLFN13 SOCS1 SOCS3 SRSF7 ST3GAL6 STAT1 STAT2 STAT3 STAU1 STK19 SYNE2 TAP1 TAPBP TBRG1 TDRD7 TLR3 TMEM140 TMEM184B TNFSF10 TOR1AIP1 TOR1AIP2 TOR3A TRAFD1 TRIM21 TRIM25 TRIM26 TRIM34 TRMT10A TXNRD1 UIMC1 USP18 USP25 VMP1 VPS54 WDHD1 WIPF1 ZBP1 ZFYVE26 ZNF281 ZNF654 ZNFX1 ZUP1
GO_LEUKOCYTE_MIGRATION	Up	0.000347249	0.00680163	Up	6.82967e-06	0.000292752	Up	0.000162377	0.00394357	158	ADAM8 AIMP1 ANGPT1 ANGPT2 ANGPT4 ANO6 ANXA1 APOB ARHGEF5 ARTN ATP1B1 ATP1B2 ATP1B3 B4GALT1 BSG C5AR1 CALCA CAV1 CCL1 CCL11 CCL13 CCL15 CCL17 CCL18 CCL19 CCL2 CCL20 CCL21 CCL22 CCL23 CCL24 CCL25 CCL26 CCL3 CCL3L3 CCL4 CCL5 CCL7 CCL8 CCR1 CCR2 CCR5 CCR6 CCR7 CD177 CD2 CD244 CD34 CD44 CD47 CD48 CD74 CD84 CDC42 CEACAM1 CEACAM6 CEACAM8 CHGA CKLF COL1A1 COL1A2 CORO1A CSF3R CX3CL1 CX3CR1 CXADR CXCL10 CXCL11 CXCL13 CXCL16 CXCL3 CXCR1 CXCR2 CXCR3 CXCR4 DAPK2 DBH DOCK8 DOK2 EDN1 EDN2 EDN3 EDNRB ELANE EPS8 EPX ESAM F11R F2 F2RL1 FCER1G FER FFAR2 FLT1 FN1 FOLR2 FOXJ1 FUT7 FYN GAS6 GATA3 GBF1 GCNT1 GLG1 GOLPH3 GP6 GPR15 GRB14 GRB2 GRB7 HCK HIST1H2BA HMGB1 HRAS HRH1 ICAM1 IFNG IL10 IL16 IL17RA IL17RC IL1B IL6 IL6R INPP5D IRAK4 ITGA1 ITGA3 ITGA4 ITGA5 ITGA6 ITGA9 ITGAL ITGAM ITGAV ITGAX ITGB1 ITGB2 ITGB3 ITGB7 JAGN1 JAM2 JAM3 JAML KIT KRAS L1CAM LBP LCK LEP LGALS3 LYN LYST MADCAM1 MAG MERTK MIF MITF MMP1 MMP9 MSN MYH9 MYO1G NCKAP1L NKX2-3 NLRP10 NLRP12 NRAS NUP85 OLR1 PDE4B PDE4D PDGFB PECAM1 PF4 PF4V1 PIK3CA PIK3CB PIK3CD PIK3CG PIK3R1 PIK3R2 PIP5K1C PLA2G1B PLCG1 PODXL PODXL2 PPBP PPIA PPIL2 PREX1 PROC PROCR PROS1 PTPN11 PTPN6 PTPRO RAC1 RET ROCK1 RPS19 S100A8 S100A9 S1PR1 SAA1 SBDS SCG2 SELE SELL SELP SELPLG SFTPD SHC1 SIRPA SIRPG SLC16A1 SLC16A3 SLC16A8 SLC3A2 SLC7A10 SLC7A11 SLC7A5 SLC7A6 SLC7A7 SLC7A8 SLC7A9 SOS1 SPN SPNS2 SRC STAT5B SYK TBX21 TEK TGFB2 THBD TNF TNFRSF11A TNFSF11 TREM1 TRPM4 UMOD VAV1 VAV3 VCAM1 VEGFA XCL1 XCL2 YES1 ZAP70
GSE13946_CTRL_VS_DSS_COLITIS_GD_TCELL_FROM_COLON_UP	Up	0.000348185	0.00681246	Up	0.00408821	0.0476618	Up	0.0110312	0.0863516	146	ABHD5 ACADL ACOT7 AHNAK AIF1 ALCAM ANXA1 ANXA4 AP1S2 AP3S1 APOBEC2 ARHGAP18 ARHGAP26 ASRGL1 ATF6 ATG5 ATP2B4 ATP5F1E ATP6V1G3 BAG1 BAG3 BLVRA BSPRY BTF3 CALM2 CARHSP1 CASP1 CCL4 CD28 CD38 CD44 CEACAM3 CHCHD2 CHSY1 COBLL1 COQ10B COX8A CPD CRYBG1 CST3 CST7 CUTA CX3CR1 CXCR3 CXCR6 CYSLTR2 DACH1 DDX28 DMRTA1 DUSP5 ECH1 ELL2 ELOB EMP1 F2R FAM107B FAM129A FAM49A FCGR2B FGL2 FTH1 GABARAPL1 GABARAPL2 GADD45B GALNT3 GBP3 GEM GGH GIMAP7 GNA15 GPANK1 GPR160 GSAP GTF2F2 GZMM HACD2 HIF1A HIP1 HIST1H1C HIST1H2BC HOPX HOXC11 HSF4 HSPA1A HTATIP2 IFNGR1 IFT20 IL12RB2 IL18R1 IL18RAP INSL6 IRAK3 ITGAX ITGB1 KCNIP3 KCNJ8 KLRC2 LAIR1 LRRFIP2 LY6H MICAL1 MPHOSPH6 MRPS24 MYADM MYO1F NCALD NDUFA1 NDUFS6 NFIL3 NKG7 NPTN NR1D2 NUDT4 OAT ODC1 P2RY10 PAWR PERP PHF11 PHLDA1 PLEKHF1 PLSCR1 PMAIP1 PPM1J PRDM1 PRF1 PRKAR2A PRKX PTGES2 PTPN13 PTPRJ PTTG1 RAP2A RBM47 REEP3 REEP5 RGS1 RGS2 RHEB RILPL2 RORA RPL39L RUNX2 S100A11 S100A13 S100A8 S100A9 S1PR5 SCFD2 SCRN3 SDF2L1 SEPT4 SERPINB9 SLC4A1AP SLC4A7 SMNDC1 SMPDL3B SNX10 SNX5 SPTY2D1 SRGN STARD10 SUB1 SYPL1 SYS1 SYT7 TBX21 TCEAL9 THEMIS2 TNFSF14 TTC39B TXNDC17 UBE2N YBX3 ZEB2 ZWINT ZYX
GO_SPLEEN_DEVELOPMENT	Up	0.00034981	0.0068367	Up	0.000180276	0.00429997	Up	0.00148683	0.0215039	26	ABL1 ADAM17 BARX1 BCL2 BCL2L11 BCL3 CACNB4 CDH17 CDKN2B CITED2 CTC1 EPB42 FADD FAS FGF10 FLVCR1 HOXB4 JARID2 KMT2A NFKB2 NKX2-3 NKX2-5 NKX3-2 ONECUT1 PBX1 PCID2 PITX2 PKN1 POLB PPP2R3C PRKDC PSMB9 RBM15 RC3H1 RC3H2 RIPK3 SLC40A1 TCF21 TET2
NUNODA_RESPONSE_TO_DASATINIB_IMATINIB_DN	Up	0.000353048	0.00688484	Up	0.00014793	0.00368186	Up	0.000514427	0.00938235	12	BAX CASP2 CDK2AP1 CDKN1A IKBKB IKBKE STAT1 STAT5B STAT6 TNF TNFAIP3 XRCC2
GO_REGULATION_OF_HUMORAL_IMMUNE_RESPONSE	Up	0.000353049	0.00688484	Up	6.41835e-05	0.0019015	Up	0.000220402	0.00504678	16	A2M ACOD1 C1QBP C2 C3 C3AR1 C4A C4B C4BPA C5 C5AR1 C5AR2 C6 C7 C8A C8B C8G C9 CCR7 CD46 CD55 CD59 CFB CFH CFI CFP CR1 CXCL13 DEFB103A DEFB103B FCER2 FOXJ1 HPX KLK5 KLK7 LTA MASP1 PGC PHB PHB2 PPP2R3C PROS1 PTPN6 SERPING1 SPINK5 SPNS2 SUSD4 TNF VTN ZP3
HALLMARK_APOPTOSIS	Up	0.000356289	0.00693787	Up	0.00412039	0.0478542	Up	9.96749e-05	0.00272547	130	ADD1 AIFM3 ANKH ANXA1 APP ATF3 AVPR1A BAX BCAP31 BCL10 BCL2L1 BCL2L10 BCL2L11 BCL2L2 BGN BID BIK BIRC3 BMF BMP2 BNIP3L BRCA1 BTG2 BTG3 CASP1 CASP2 CASP3 CASP4 CASP6 CASP7 CASP8 CASP9 CAV1 CCNA1 CCND1 CCND2 CD14 CD2 CD38 CD44 CD69 CDC25B CDK2 CDKN1A CDKN1B CFLAR CLU CREBBP CTH CTNNB1 CYLD DAP DAP3 DCN DDIT3 DFFA DIABLO DNAJA1 DNAJC3 DNM1L DPYD EBP EGR3 EMP1 ENO2 ERBB2 ERBB3 EREG ETF1 F2 F2R FAS FASLG FDXR FEZ1 GADD45A GADD45B GCH1 GNA15 GPX1 GPX3 GPX4 GSN GSR GSTM1 GUCY2D H1F0 HGF HMGB2 HMOX1 HSPB1 IER3 IFITM3 IFNB1 IFNGR1 IGF2R IGFBP6 IL18 IL1A IL1B IL6 IRF1 ISG20 JUN KRT18 LEF1 LGALS3 LMNA LUM MADD MCL1 MGMT MMP2 NEDD9 NEFH PAK1 PDCD4 PDGFRB PEA15 PLAT PLCB2 PLPPR4 PMAIP1 PPP2R5B PPP3R1 PPT1 PRF1 PSEN1 PSEN2 PTK2 RARA RELA RETSAT RHOB RHOT2 RNASEL ROCK1 SAT1 SATB1 SC5D SLC20A1 SMAD7 SOD1 SOD2 SPTAN1 SQSTM1 TAP1 TGFB2 TGFBR3 TIMP1 TIMP2 TIMP3 TNF TNFRSF12A TNFSF10 TOP2A TSPO TXNIP VDAC2 WEE1 XIAP
GO_NUCLEAR_LOCALIZATION_SEQUENCE_BINDING	Up	0.00035655	0.00693787	Up	0.0171532	0.132498	Up	0.510084	0.762334	17	BRAP CABP1 IPO13 IPO4 IPO5 KPNA1 KPNA2 KPNA3 KPNA4 KPNA6 KPNA7 KPNB1 NFKBIA NUP153 NUP58 NUP98 RANBP6 TNPO1 TNPO2 TNPO3
VERHAAK_GLIOBLASTOMA_MESENCHYMAL	Up	0.000357408	0.0069466	Up	9.44572e-05	0.00257092	Up	4.57014e-06	0.000229101	182	ACPP ACSL1 ADAM12 ALDH3B1 ALOX5 AMPD3 ANXA1 ANXA2 ANXA4 ARHGAP29 ARPC1B ARSJ ASL BATF BDKRB2 BLVRB BNC2 C1orf54 C5AR1 CASP1 CASP4 CASP5 CASP8 CAST CAVIN1 CCR5 CD14 CD2AP CD4 CDCP1 CEBPB CHI3L1 CLCF1 CLIC1 CNN2 COL1A1 COL1A2 COL5A1 COL8A2 COLGALT1 COPZ2 CPQ CRYBG1 CSTA CTSB CTSC CTSZ CYBRD1 CYTH4 CYTIP DAB2 DCBLD2 DOK3 DRAM1 DSC2 DSE EFEMP2 EHD2 ELF4 EMP3 ENG FCGR2A FCGR2B FES FHL2 FHOD1 FMNL1 FNDC3B FOLR2 FPR3 FURIN FXYD5 GCNT1 GNA15 GRN HEXA HEXB HFE HK3 IFI30 IGFBP6 IL15RA IL1R1 IL4R IQGAP1 ITGA4 ITGA5 ITGAM ITGB2 KYNU LAIR1 LAMB1 LAPTM5 LCP1 LCP2 LGALS1 LGALS3 LHFPL2 LILRB2 LILRB3 LOX LRRFIP1 LTBP1 LTBP2 LY75 LY96 MAFB MAN1A1 MAN2A1 MAN2B1 MAPK13 MCUB MFSD1 MGAT1 MGST2 MRC2 MS4A4A MSR1 MVP MYH9 MYO1F MYOF NCF2 NCF4 NOD2 NPC2 NR4A3 NRP1 P4HA2 PDPN PHF11 PIGP PLA2G15 PLAU PLAUR PLBD1 PLK3 PLS3 POLD4 PROCR PTGER4 PTPN22 PTPN6 PTPRC PYGL RAB11FIP1 RAB27A RAB32 RABGAP1L RAC2 RBKS RBM47 RBMS1 RELB RHOG RRAS RUNX2 S100A11 S100A13 S100A4 SAT1 SCPEP1 SEC24D SERPINA1 SERPINE1 SFT2D2 SH2B3 SHC1 SIGLEC7 SIGLEC9 SLAMF8 SLC10A3 SLC11A1 SLC16A3 SP100 SQOR SRPX2 ST14 STAB1 STAT6 STXBP2 SWAP70 SYNGR2 SYPL1 TCIRG1 TES TGFBI TGFBR2 TGOLN2 THBD THBS1 THEMIS2 TIMP1 TLR2 TLR4 TMBIM1 TNFAIP3 TNFAIP8 TNFRSF11A TNFRSF1A TNFRSF1B TRADD TRIM22 TRIM38 TRPM2 TYMP UAP1 UCP2 VAMP5 VDR WIPF1 WWTR1 YAP1 ZNF217
GO_PLATELET_ACTIVATION	Up	0.000357781	0.0069466	Up	1.36991e-05	0.000526201	Up	1.16371e-05	0.000501244	102	ACTB ACTG1 ACTN1 ADAMTS13 ADRA2A ADRA2B ADRA2C AKT1 ARRB1 ARRB2 AXL BLOC1S3 BLOC1S4 C1GALT1C1 CD40 CD40LG CD9 CLEC1B CLIC1 COL1A1 COL1A2 COL3A1 CSRP1 CX3CL1 DGKA DGKB DGKD DGKE DGKG DGKH DGKI DGKK DGKQ DGKZ ENTPD2 F2 F2R F2RL2 F2RL3 F5 F8 FCER1G FERMT3 FGA FGB FGG FIBP FLNA FYN FZD6 GAS6 GATA1 GNA11 GNA12 GNA13 GNA14 GNA15 GNAQ GNAS GNB1 GNG2 GP1BA GP1BB GP5 GP6 GP9 HBB HRG HSPB1 IL6 ILK ITGA2B ITGB3 ITPR1 ITPR2 ITPR3 LAT LCK LCP2 LYN MAPK1 MAPK3 MERTK METAP1 MPIG6B MYH9 MYL12A MYL9 P2RX1 P2RY1 P2RY12 PDGFRA PDPK1 PDPN PF4 PF4V1 PIK3CA PIK3CB PIK3CG PIK3R1 PIK3R5 PIK3R6 PLCG2 PLEK PLSCR1 PRKCA PRKCB PRKCD PRKCE PRKCG PRKCH PRKCQ PTPN11 PTPN6 RAC1 RAC2 RAF1 RAP2B RHOA RHOB RHOG SAA1 SLC7A11 SRC SRF STXBP1 STXBP3 SYK TLN1 TREML1 TRPC3 TRPC6 TRPC7 TSPAN32 TYRO3 VAV1 VAV2 VAV3 VCL VWF WNT3A YWHAZ
HOFFMANN_SMALL_PRE_BII_TO_IMMATURE_B_LYMPHOCYTE_UP	Up	0.000359205	0.00696662	Up	0.00119112	0.0189067	Up	0.000130227	0.0033252	48	ABHD14A ACY1 APOC3 ATP5MC1 CCND2 CD22 CD36 CD40 CD74 CD83 CFP CNR2 CTSH CXCR5 DAD1 EEF1G EHD1 FCER2 FES FLII GGA2 GIMAP4 HES1 HLA-DMA HLA-DQA1 HLA-DQB1 HLA-DRB1 HMBS HOXC5 HPCAL1 ICAM1 IFI30 ISYNA1 LAT2 LEFTY1 LHB LTB LY6D MAPK8IP3 MECOM MEF2C MFHAS1 MS4A1 MYBBP1A MYH11 MYH7 MYOG NCF4 NEDD4 NLRP6 PEPD PLD4 PRPS1 PRTN3 PSAT1 PTPN12 RBMS2 RHOD SDC4 SEMA4D SERBP1 SERPINB1 SIPA1 SLC2A3 SUCLG2 TRAPPC5 VEGFB XPO1 ZFP1 ZNF385A
MODULE_254	Up	0.000359737	0.00696932	Up	0.000284138	0.00612674	Up	0.00189875	0.0255329	45	BCAR3 BCL2A1 BCL2L1 BIK BIRC2 BIRC3 BIRC5 BNIP2 BNIP3 BNIP3L CCNB1 CCND2 CD2 CD69 CDC20 CDC45 CDK4 CDK6 CDK8 CFLAR DNAJC3 DUSP6 E2F1 E2F3 EREG FAS FASLG FCER2 FGF4 G0S2 GSPT1 IER3 IFITM1 IL1A IL1B KLRK1 LALBA LGALS1 LGALS3 MBL2 MKI67 MPHOSPH6 MPO MX1 MYBL2 NEDD9 NFKB1 NRAS NUPR1 PCNA PLK1 RAN SERPINB2 SON STK17B TNFSF10 TNFSF14 UBE2V2 WEE1
GSE42724_B1_BCELL_VS_PLASMABLAST_DN	Down	0.000369024	0.00714143	Down	0.00022439	0.0051381	Down	0.0111777	0.0870761	180	ABHD14A ADAMTS10 ADIPOR2 AKAP11 ALKBH7 AMDHD2 APPL2 APRT ARHGAP30 ARHGDIB ARMH3 ARRDC2 ATE1 ATP5MC2 ATP6V1C1 BBS7 BIVM BLOC1S2 C16orf54 C6orf62 C8orf82 CAMK2G CBFA2T2 CBY1 CCDC141 CELA1 CEP170B CHCHD2 CHMP7 CIAO1 CLDN18 CNRIP1 COASY COPS7A CRELD1 CRYZL1 CUL7 DDX19A DEF8 DHRS3 DHX32 DIPK2A DOCK2 DPP7 DSTYK ECHDC1 EIF2AK3 EIF2B4 EIF3A EIF4A1 EMC2 EMSY ENSA ERI3 ETFDH FAM118A FAM120B FAM126B FAM91A1 FBXL17 FBXO3 FBXW4 FLI1 FUCA1 FXR2 GATAD2B GLG1 GOLPH3L GPR160 GPR180 GPSM3 HIGD2A HS6ST1 HSCB HTATIP2 IFNGR1 IMPACT INPPL1 ITGB3 ITM2C KANSL1 KANSL2 KCTD2 KIAA1147 KRT25 LCMT2 LDB1 LDHB LONRF1 LRP6 LSP1 MAEA MAML1 MAT2A MEF2D METTL7A MEX3D MFSD5 MIGA1 MINDY1 MRPL24 MTRR NARS2 NBR1 NCBP2-AS2 NCDN NDUFA13 NEK4 NEURL4 NFAM1 NIPAL3 NIT1 NLRC3 NOSTRIN NR2C1 NTPCR NUDT16 NUMBL OAZ1 ORC5 OSBPL8 OTULIN PAIP2 PCDHB12 PCGF1 PDHA1 PDPK1 PEPD PHF14 PHF7 PKD2 PLA2G2E PLD2 PLSCR4 PNKP PRKRA PRPF6 PTS RAC1 RANBP10 RAP1A RBFA RCOR3 RFX1 RGS19 RMND1 RNF5 RWDD2A S1PR1 SCFD2 SCUBE1 SDHAF2 SERAC1 SERPINB6 SLC39A9 SLC6A16 SLF2 SMC3 SMPD1 SNX32 SOX18 STK11 STT3B SYS1 TAF8 TCEAL1 TCTN3 TDRD3 TECPR1 TMEM104 TMEM106C TMEM14A TMLHE TMUB2 TRIAP1 TRIM24 TSPAN14 TSPAN4 TUBGCP5 UBQLN2 UBR7 USE1 UTP15 VASH2 WASHC2A WDR18 XRCC1 ZBTB11 ZBTB33 ZBTB44 ZCCHC24 ZFAND1 ZFP36L2 ZFP90 ZFYVE1 ZNF266 ZNF280C ZNF32 ZNF688
GSE17721_POLYIC_VS_CPG_12H_BMDC_DN	Up	0.000370167	0.00715576	Up	0.00933568	0.0867841	Up	0.0217097	0.135942	167	ABCC1 ACAD9 ACLY ACO1 ACSS2 ACVR1B ADORA2B ADRA2A AKR1B1 ALPK2 ANGPTL2 ANP32B AOAH AP4S1 APPBP2 ARHGAP24 ARHGEF10L ARL1 ASH2L ATAD3A ATXN7L3 B3GALNT2 BOP1 BSG BYSL CA13 CCL13 CCL21 CCL24 CDC25A CDK4 CDKN2B CHID1 CLCC1 CLEC4A COL5A1 COX6A1 CRISP3 CTBP2 CTU1 CYB5A DARS DCAF13 DDB1 DDX10 DDX18 DENND6A DENR DNAJB6 DNAJC10 DPP3 DRG2 DUSP2 ECD ECE1 EIF2S3 EIF4E EIF4G2 EIF5A ELK3 ELOC FAM118A FAM122A FAM129B FAM133B FAM169A FARSA FASN FBXO15 FCGR2A FDFT1 FDPS FGF21 FN1 FTH1 GDF15 GHDC GLMN GNL3 GPATCH4 GRK2 GSS GTF2E2 GTF3A HADHB HCK HINT1 HJURP HNRNPDL HOXA13 HSD3B7 HSPA4 ID1 IFI44L IKBKB INSM1 IPO7 ITSN1 IVD JMJD6 KCMF1 KIFC3 KRT2 LAMA4 LAMTOR1 LMO4 LRRC58 LRRC59 LTV1 LYRM2 MANF MC2R MCM3 MED8 MEFV MFSD14A MPHOSPH8 MRPL12 MRPL41 MRPS28 MRPS7 MTAP MTDH MTF2 MYO5A NCBP2 NCKAP1L NDUFB4 NFATC3 NOC2L NRSN1 OTUD6B PBDC1 PDCD5 PDE8A PDLIM7 PEA15 PEX12 PLAT PMP22 POLE3 POLR3D PPIC PRKCB PRMT3 PSMG1 PSTPIP2 PUM3 RAB10 RAD51 RAP1GDS1 REXO2 RHOA RNASEK RNF11 RNF128 RNF26 RPA2 RRN3 SALL1 SCN10A SELENOS SFXN3 SLC12A3 SLC25A10 SLC31A1 SLC40A1 SLC47A1 SLC52A2 SLC6A8 SLC7A2 SLC7A7 SMIM30 SPRY1 SPRYD7 SRM SRSF1 SRSF10 SRSF6 SSRP1 STT3A STUB1 SYCN TESK1 TMA7 TOMM6 TPP2 TRAF3IP2 TRPM5 TUBGCP5 UBE2W UFM1 UQCRFS1 USP39 WIPI1 XYLT2 ZC3H8 ZNF276 ZNF48 ZNF639
GSE19198_CTRL_VS_IL21_TREATED_TCELL_24H_DN	Down	0.00037172	0.00717795	Down	0.00555009	0.0592611	Down	0.104623	0.338803	173	ABCA1 ABHD8 ABI3BP ACAA2 ACAT2 ADIPOR1 ADIPOR2 AES AK1 AK3 ALDH2 ALDH9A1 ANGPTL2 ANKH ANKMY2 ANKRD44 ANP32A AP1G2 APOBR ATP1B1 ATRAID C16orf89 C2orf76 CAPNS1 CARD10 CAV1 CAV2 CAVIN1 CCR9 CD74 CD84 CDC25B CDC42SE2 CDC7 CHST12 CLEC4A CMBL CNTLN COG6 COL1A1 CORO1A CPEB2 CRLF3 CSRP2 CTNND2 CXXC5 DAG1 DAP DDRGK1 DEPTOR DERL1 DOCK2 DOCK5 DUSP3 ELK3 ETFBKMT EVI2B FAM193B FAM198B FAM76B FBLN5 FBXL8 FCER2 FMO5 FXYD5 GALNT1 GALNT10 GAS6 GPI GSN GSTM5 HACD4 HAUS8 HDAC5 HEXB HEXIM1 HIGD2A HLA-DRB1 HSD11B1 IGFBP3 IL11RA INPP4A ITGA6 KCNJ10 KIF1C KLRD1 LACTB LAMTOR4 LDB1 LDLRAP1 LMO2 LOXL1 LRBA LRMP LTA4H MAPK11 MAPK3 MAST3 MBP MCFD2 MED7 MEF2D MFAP3 MFGE8 MGLL MICAL1 MKNK2 MMP12 MSH2 MSH6 MTSS1 MXD4 MYL12B NBEAL2 NCBP2-AS2 NCOR1 NDST1 NDUFB11 NDUFS5 NRM NRP1 NT5C OARD1 PACS1 PAPSS1 PARD6G PARP16 PCYOX1 PDE2A PDPK1 PIGC PIP4K2A PITPNC1 PKD1 PLEKHG2 PNPLA7 PODXL PPARG PPP1CC PRKACA PRKCB PTGR1 PTPRS RAB3IL1 RABAC1 RAI1 RAMP1 RAMP2 RGS2 ROMO1 RPN1 RPS6KA1 S100PBP S1PR4 S1PR5 SELENOH SGCE SIAE SIDT2 SLC45A3 SLC48A1 SLCO2A1 SMC4 SMIM14 SMIM19 SNRNP25 SOX17 SPRED2 SPTBN1 SREBF2 SUMO3 TGFB1 THAP11 TIAM1 TMEM176B TMEM71 TNFRSF17 TNK2 TPCN1 TPRA1 TPRG1L TRAPPC2 TRIM41 TSC22D1 TSPAN13 TSPAN32 UHMK1 ULK1 ULK2 UNC119 USHBP1 VKORC1 VPS41 WDR45 YPEL3 ZFHX3 ZMYND11 ZNF521 ZNF7 ZSCAN26
MARKEY_RB1_ACUTE_LOF_DN	Up	0.000378243	0.00729597	Up	0.00859467	0.0816494	Up	0.00173258	0.0238714	184	ABCA1 ABCG1 ACOD1 ACP2 ACSL4 ADAM8 ADAR ADGRE1 AGRN AK4 ALDH1A2 ALDOC ANXA4 AP3S1 APOBEC1 APOD APP ARNT ATP6V1B2 B3GNT2 BCL2A1 BHLHE40 BID BNIP3L C1QB C1QC C2 C3AR1 C5AR1 CACUL1 CASP4 CCL3 CCL4 CCL5 CCL7 CCR1 CD300C CD52 CD72 CFP CH25H CHCHD10 CLEC4D CMPK2 CPXM1 CPXM2 CRABP2 CSF1R CSF2RA CSNK1D CTSB CTSE CTSH CTSZ CXCL10 CXCL14 CXCL2 CYP4V2 DAXX DDIT3 DDX3Y DHRS7 DNAJC5 EDEM2 EGLN1 ERO1A EVI2A FAM162A FCER1G FCGR1A FCGR2B FERMT3 FKBP7 FNDC3A FPR1 GABPA GADD45A GATM GBA GBP1 GBP2 GBP4 GBP7 GCNT2 GGPS1 GLRX GMFG GPC4 GRINA GRN GZMH HCK HCLS1 HES6 HIPK3 HIST1H1C HIST1H2BC HIST2H3C HLA-B HLA-C HLA-E HLA-G HP IFI16 IFI27L2 IFI35 IFIH1 IFIT1 IFIT2 IFIT3 IFT20 IGFBP3 IL18BP IL7R IQGAP1 IRF7 IRF9 ISG15 ISG20 ITGAM ITGAX ITGB2 KRT7 LAT2 LCP1 LDLR LGALS3BP LGMN LMO2 LST1 LYL1 MBD1 MCOLN2 MEOX2 MID1IP1 MKRN1 MMP10 MMP3 MPEG1 MSRB1 MT1A MT2A MXI1 NAMPT NAPSA NCF1C NCF2 NCF4 NCKAP1L NDRG1 NDRG2 NPR3 NPY NR1H2 NSUN4 NT5E NUPR1 OGN PCSK5 PCYT1A PDK1 PFKL PFKP PLA2G7 PLAC8 PLEKHO1 PLIN2 PNP PNPT1 PRDX5 PROCR PRRX1 PSMB10 PSMB8 PSMB9 PSME2 PTPN6 PTPRC RAB3D RAB8B RAC2 RBBP9 RETREG1 RNF34 RTF2 SAA1 SAP30 SAT1 SELPLG SEMA7A SERPINB9 SERPING1 SGCB SGPL1 SH3BGRL2 SKAP2 SLFN12L SMPDL3A SOCS3 SOD2 SP100 SPECC1 SPHK1 SPRR1A SRGN STAB1 STAT1 STOM TAP1 TAPBP TBC1D22A TGFBI TMEM229B TMEM45A TNFSF9 TOR1AIP2 TOR3A TYROBP UBA7 UBE2A UBE2L6 UCK2 USP18 VAV1 XDH ZNFX1
RELA_DN.V1_UP	Up	0.000378973	0.00729915	Up	0.00242805	0.0329613	Up	4.72523e-05	0.00154094	67	ADAMTS13 AGPAT4 AP4E1 APBA2 APOB ATF3 ATP2A1 ATP5F1C ATP8A2 BCO1 BIN1 BPNT1 CCL2 CD38 CDHR5 CDK5R2 CDKN2B CHST1 CLDN15 CLK1 CRB1 CRYGA CST5 CTF1 CYP26B1 DAPP1 DEFB1 DEPP1 DGKI DLGAP1 DNMT3L DUSP8 DYSF EFNA1 EGR1 EGR3 ESM1 ETFDH F3 F9 FGF17 FGF2 FHL5 FLRT1 FOS FOSB FOSL1 FXYD7 FZD9 GAD1 GADD45B GAS7 GHRH GJB1 GLS2 GLYAT GNRH1 GPR183 GPR85 GPT GRAP HOOK1 HTR1F IL1B INTS6 JUN JUNB KCNA1 KCNC4 KCNJ16 KCNQ4 KDM5D KLF10 KLF6 KMO KMT2D LAMC2 LGMN LHCGR LMO7 MAGEB4 MAK MC3R MEP1B MS4A3 MTMR11 MYBPC3 NFIC NLK NOL4 NOVA1 NTM NTS P2RY10 PAFAH1B2 PDE5A PDK1 PEX6 PGGT1B PIP PNLIPRP1 PODXL2 PPAN PPP1R15A PRDM11 PRKG1 PTGS2 RIPK1 RNF25 RNF39 SAMSN1 SCG5 SIRPB1 SIRT4 SLC27A6 SLC6A14 SLC7A1 SNAI1 SNAPC1 SRCAP TANK TEX14 THBD TLX1 TNC TNFRSF9 TPMT TREX1 TRIM38 ULBP2 USP9Y VDR VEGFA VEGFB WASL WRNIP1 XCL1 ZFP36 ZFP36L1 ZFP37 ZNF286A ZNF324 ZNHIT2
GSE16450_IMMATURE_VS_MATURE_NEURON_CELL_LINE_UP	Down	0.00037923	0.00729915	Down	0.0318906	0.198489	Down	0.00153065	0.0219066	143	ABLIM1 ACCS ACSS1 ADD3 AGO4 AK1 AKAP13 APBA2 APOL3 AQP3 ARHGAP45 ARHGDIB ARHGEF18 ARL4C ARNTL ARRDC2 ATF7IP2 ATG14 ATM ATXN7 ATXN7L1 B3GALT4 BBIP1 BCL11B BTBD11 BTN3A1 C16orf54 CAPRIN2 CCNG2 CD52 CHKB CNOT6L CREBRF CRTC3 CSNK1G2 CXCR4 CYTH1 DDX6 DENND6A DPEP2 EDAR ENTPD4 EPHA4 FAM102A FBXL20 FBXO32 FCMR FGD3 FOXO3 FRAT1 GAL3ST4 GLIPR1 GOLGB1 GPR18 GPR68 GRAP GSAP GSN GSTK1 GZMK HACD4 HBP1 HECTD4 HERC1 HERPUD2 HIST1H2AC HSBP1L1 IDS IFFO1 IFNAR2 IL10RA IL7R IPCEF1 ITGA6 KANSL1 KLF2 KLF3 KLRB1 LAPTM5 LEPROTL1 LRMP LYRM9 MAL MALAT1 MAP3K1 MARCH8 MBP MED13L MICAL1 MLXIP MPPE1 NDRG1 NF1 NKTR NLRC3 NLRC5 NLRP1 NR1D2 NUDT7 OCEL1 OFD1 PAN3 PBX4 PBXIP1 PCED1A PDCD4 PDK3 PECAM1 PELI2 PHF21A PIAS1 PIK3IP1 PIK3R1 PIK3R5 PINK1 PNRC1 POGZ POU6F1 PPP3CA PRKCQ PRRC2B RABGAP1L RALGPS2 RASA3 RASGRP1 RASSF6 RIPOR2 RNF103 RNF166 SAP30L SCML4 SENP7 SERINC5 SETD1B SLC35D2 SLC9A9 SNN SORL1 SPDYE1 SPOCK2 SPSB3 SSH2 ST3GAL5 STK17B SUN2 SYNE2 SYTL2 TANC2 TC2N TECPR1 TLE4 TNRC6B TPBG TRIM73 TRPV1 TSC1 TSC22D1 TSC22D3 TXNDC16 USP3 UTRN VAMP1 VNN2 VPS13C WHAMM YPEL2 YPEL4 YPEL5 ZBTB18 ZBTB20 ZBTB40 ZCCHC14 ZFP36L2 ZFYVE1 ZNF394 ZSCAN2
GO_POSITIVE_REGULATION_OF_TYPE_2_IMMUNE_RESPONSE	Up	0.000381981	0.00734414	Up	0.000919606	0.0156766	Up	0.000437442	0.00826034	7	CD74 CD86 GATA3 IDO1 IL33 IL4R IL6 NLRP3 NOD2 PRKCZ RARA RSAD2 TNFSF4 XCL1
GO_FATTY_ACID_CATABOLIC_PROCESS	Down	0.000382396	0.00734416	Down	0.0571145	0.282971	Down	0.00736369	0.0658199	59	ABCD1 ABCD2 ABCD3 ACAA1 ACAD10 ACAD11 ACAD8 ACAD9 ACADL ACADM ACADS ACADSB ACADVL ACOT8 ACOX1 ACOX2 ACOX3 ACOXL ADIPOQ ALDH3A2 AMACR BDH2 CEL CPT1A CPT1B CPT1C CPT2 CRAT CROT CYP4A11 CYP4F12 CYP4F2 CYP4F3 DECR1 ECH1 ECHS1 ECI1 ECI2 EHHADH ETFA ETFB ETFDH FAAH GCDH HACL1 HADH HADHA HADHB HAO1 HSD17B4 IVD LEP LIPE LPIN1 LPIN2 LPIN3 MCEE MMAA MUT NUDT19 PCCA PCCB PEX13 PEX2 PEX7 PHYH PLA2G15 PPARD SCP2 SESN2 SLC25A17 SLC27A2 SLC27A4
GO_GROWTH_FACTOR_RECEPTOR_BINDING	Up	0.000387707	0.0074381	Up	0.00476975	0.053135	Up	0.00983243	0.080027	62	ADAM17 AGR2 APP AREG ARF4 ATXN2 BTC CBLC CD2AP CNTF CSF2 CSF3 DAB2IP ECM1 EFEMP1 EGF EPGN ERAP1 ERBB4 EREG ESM1 FAM83B FER FGF1 FGF10 FGF12 FGF14 FGF16 FGF17 FGF18 FGF19 FGF2 FGF20 FGF21 FGF22 FGF23 FGF3 FGF4 FGF5 FGF6 FGF7 FGF8 FGF9 FLRT1 FLRT2 FLRT3 FRS2 FRS3 FYN GATA3 GLMN GRB2 GREM1 HBEGF IL10 IL11 IL12A IL12B IL12RB1 IL1A IL1B IL1F10 IL1R1 IL1RAP IL1RN IL2 IL21 IL23R IL3 IL36A IL36B IL36G IL36RN IL4 IL5 IL6 IL6R IL6ST IL7 IL9 IRAK4 ITGA5 ITGB3 JAK2 KL KLB LINGO1 LYN MS4A1 NPTN PDCL3 PDGFA PDGFB PDGFC PDGFD PDGFRA PDGFRB PIBF1 PLSCR1 PTEN PTPRJ PYCARD RNF126 RNF41 SDCBP SHC1 SLC9A3R1 SNX1 SNX2 SNX4 SOCS5 SRC TGFA TIMM50 TLR5 TLR9 TNK2 TOLLIP TRIP6 TXLNA TYMP VAV2 VAV3 VEGFA VEGFB VEGFC VEGFD YES1
GSE21360_PRIMARY_VS_QUATERNARY_MEMORY_CD8_TCELL_UP	Up	0.000408012	0.0078192	Up	0.0230383	0.161323	Up	0.015857	0.110301	165	ABCC5 ADGRE4P ADGRE5 AHNAK ALAS1 AMDHD1 AMDHD2 ANKRD55 ANPEP ANXA4 ANXA5 ASCC3 ASNS ATF3 ATP6V0A1 ATP6V0D2 BRI3 C3 CACNA1A CCDC50 CCL2 CCL5 CD180 CD300LB CD36 CD74 CD83 CD9 CLEC4D CLEC4E CLEC7A CLIC4 CMPK2 COQ10A COX4I1 CPEB4 CRIP1 CSTB CXCL3 CYB5A CYBB CYTIP DDX58 DDX60 DNMT3A DOT1L DUSP9 EEPD1 EGR2 ELF2 EMP1 ENGASE ENTPD1 FABP4 FBXO32 FLNA FOS GABARAPL1 GAS7 GDF15 GLTP GNS GPNMB GPR137B GPR157 GPR162 GSTM1 HERC5 HPGD HPSE IFI44 IFI44L IFIT1 IFIT2 IFIT3 IFITM3 IGF1 IKBKG IL1RL2 IL1RN IL2RG IL6ST IRF7 KIR3DL2 LAPTM4A LGALS3 LGALS3BP LMNA LONRF3 LPL LRP12 LTF LY6E LY75 LY9 MARCH3 MED11 MET MGLL MLKL MMP13 MMP8 MOV10 MTHFD2 MYO1F MYOF NQO1 ODC1 OGT OXCT1 P2RX4 PACS2 PDE7B PDLIM4 PDP1 PENK PLD3 PLEKHM1 PLK2 PLXNC1 PML PMP22 PPARG PRKCD PTCHD1 PTGR1 PTMS PTPRJ RASA4 RASSF4 RGS1 RILPL2 RNF144B RNF213 RSAD2 S100A10 SAMD9L SAMHD1 SCPEP1 SERPINE1 SLAMF7 SLC11A2 SLC15A4 SLC6A8 SLC7A1 SPIC SQSTM1 SRXN1 ST3GAL1 STAP1 STAT1 TFRC TGFBR1 TMEM50A TNFAIP2 TNFSF4 TNIP3 TNS3 TREML4 TRIM25 TTYH2 UBE2L6 USP18 VAT1 VWF WASF1 WDR91 XAF1 XRCC1 ZC3H12C ZCCHC2 ZFAND2A ZNFX1
GO_POSITIVE_REGULATION_OF_ACUTE_INFLAMMATORY_RESPONSE	Up	0.000409179	0.00782599	Up	0.000144791	0.00363947	Up	0.0111764	0.0870761	15	ADAM8 C3 CCL5 CCR2 CCR7 CNR1 CREB3L3 F12 FCER1A FCER1G FFAR2 FFAR3 IL1B IL6 IL6ST KLKB1 NPY5R OSM OSMR PIK3CG PLA2G4A PTGER3 PTGS2 TAC1 TNF TNFRSF11A TNFSF11 ZP3
LIM_MAMMARY_LUMINAL_PROGENITOR_UP	Up	0.000409272	0.00782599	Up	0.00390643	0.0460011	Up	0.0494127	0.222383	29	ACSL1 ALDH1A3 ANPEP ASIC1 ATP6V1B1 ATP6V1C2 BBOX1 C10orf90 C1QTNF1 C3 CCDC88B CD14 CKMT1B CLDN1 CSN2 CSN3 CTSC CXCR4 CYP24A1 DAPP1 ELF5 FOLR1 FOXI1 GALNT15 GGT5 GJB2 GNE HAPLN3 HIVEP3 HSD17B12 IL15 IL4I1 ITPR2 KIT LALBA LBP LPCAT1 MELTF NCALD NOXO1 PDZK1IP1 PIGR PLB1 QPCT RASAL1 RASGEF1C RFTN2 RPS6KL1 S100A8 SECTM1 SLC13A2 SLC28A3 SLC34A2 SORBS2 TNFAIP2 TSPAN33 WFDC3 XDH
PID_VEGFR1_2_PATHWAY	Up	0.000409896	0.00782599	Up	0.000565366	0.0106057	Up	0.000695118	0.0118725	64	AKAP1 AKT1 ARF1 BRAF CAMKK2 CAV1 CBL CDC42 CDH5 CTNNA1 CTNNB1 DNM2 FBXW11 FES FLT1 FYN GAB1 GRB10 GRB2 HGS HSP90AA1 HSP90AB1 IQGAP1 ITGAV ITGB3 KDR MAP2K1 MAP2K2 MAP2K3 MAP2K6 MAPK1 MAPK11 MAPK14 MAPK3 MAPKAPK2 MYOF NCK1 NCK2 NEDD4 NOS3 PAK2 PDPK1 PIK3CA PIK3R1 PLCG1 PRKAA1 PRKAA2 PRKAB1 PRKACA PRKAG1 PRKCA PRKCB PRKCD PTK2 PTK2B PTPN11 PTPN2 PTPN6 PTPRJ PXN RAF1 RHOA ROCK1 SH2D2A SHB SRC VCL VEGFA VTN
MARZEC_IL2_SIGNALING_UP	Up	0.00041013	0.00782599	Up	4.78921e-05	0.00148065	Up	6.44235e-06	0.000303252	91	ACVR1B ADCY3 ADCY9 AHR BAG1 BCCIP BCL2 BCL2L1 BIRC3 BMP2 CARD10 CARD9 CCL3 CCND1 CCND2 CCND3 CCNE1 CCNE2 CCR4 CD40LG CDC25A CDC6 CDK5R1 CISH CSF2 CSF2RA CSF2RB CSRNP1 CTPS1 CXCL12 DHODH DKC1 DLST DUSP2 DUSP4 DUSP6 DUSP7 EEF1E1 ELMO3 FGF2 FGF7 FGFR1 GADD45B GART GNL3 HK2 HSPA1B HSPD1 IER3 IL10 IL10RA IL13 IL17RB IL18RAP IL1A IL24 IL2RA IL2RB IL5 JUND LIF MAP3K20 MAPKAPK2 MYC NOP2 OSM PDCD11 PDCD2L PDE4A PEA15 PHLDA1 PHLDA2 PIM1 PINX1 PNP POLE2 POLR1B POLR1C POLR2D POLR3K PPAT PRKX PTCH1 PTPN7 PTRH2 PUS1 RGCC RHOB RRAS2 SERPINB9 SOCS1 SOCS2 SPP1 SPRED1 SPRED2 STAT3 TGFB1 TNFAIP8 TNFRSF10A TNFRSF12A TNFRSF18 TNFRSF1B TNFRSF21 TNFRSF4 TNFRSF8 TNFRSF9 TNFSF10 TNFSF14 TRIB3 UCK2 UMPS VEGFA WT1
GO_ADAPTIVE_IMMUNE_RESPONSE_BASED_ON_SOMATIC_RECOMBINATION_OF_IMMUNE_RECEPTORS_BUILT_FROM_IMMUNOGLOBULIN_SUPERFAMILY_DOMAINS	Up	0.000412003	0.00785328	Up	0.000116157	0.00302248	Up	0.00181996	0.0246542	70	ADAM17 AICDA BATF BCL10 BCL3 BCL6 BTN3A3 C1QA C1QB C1QBP C1QC C1R C1RL C1S C2 C3 C3AR1 C4A C4B C4BPA C5 C6 C7 C8A C8B C8G C9 CADM1 CD27 CD40LG CD46 CD55 CD74 CD8A CFI CLU CR1 CR2 CRTAM CTSC CTSH CXCL13 DENND1B DLG1 EBI3 EMP2 ERCC1 EXO1 EXOSC3 EXOSC6 FAS FCER1G FOXP3 GAPT GATA3 GCNT3 GNL1 HLA-DQB1 HLA-DRB1 HLA-DRB5 HMGB1 HRAS HSPD1 ICAM1 IGHA1 IGHA2 IGHE IGHG1 IGHG2 IGHG3 IGHG4 IGHM IGHV2-70 IGHV3-23 IGKC IGKV1-5 IGKV1D-33 IGKV3-20 IGKV3D-11 IGKV3D-20 IGKV4-1 IGLC1 IGLC2 IGLC3 IGLC7 IGLL1 IGLL5 IGLV7-43 IL12B IL13RA2 IL18 IL18BP IL18R1 IL31RA IL4 IL4R IL6 INPP5D IRF4 IRF7 JAG1 KDM5D KLHL6 LEF1 LIG4 LY9 MASP2 MBL2 MEF2C MICA MICB MLH1 MSH2 MSH6 MYO1G NBN NFKB2 POU2F2 PRKCD RAB27A RAET1E RELB RFTN1 RNF168 RNF8 RORA RORC SEMA4A SERPING1 SLA2 SLAMF1 SLAMF6 SLC11A1 STAT6 SUSD4 SWAP70 TGFB1 TLR4 TLR6 TLR8 TRAF6 TRDC UNC13D ZP3
REACTOME_RIP_MEDIATED_NFKB_ACTIVATION_VIA_DAI	Up	0.000413994	0.00788277	Up	0.00047399	0.00926368	Up	0.00231133	0.0296365	14	AGER APP CHUK HMGB1 IKBKB IKBKG NFKB2 NFKBIA NFKBIB RELA RIPK1 RIPK3 S100B SAA1 TICAM1 TLR3 ZBP1
KEGG_MISMATCH_REPAIR	Down	0.000415697	0.0079067	Down	0.0668634	0.311517	Down	0.0199541	0.128719	23	EXO1 LIG1 MLH1 MLH3 MSH2 MSH3 MSH6 PCNA PMS2 POLD1 POLD2 POLD3 POLD4 RFC1 RFC2 RFC3 RFC4 RFC5 RPA1 RPA2 RPA3 SSBP1
RB_DN.V1_UP	Down	0.000417946	0.00794098	Down	0.0181744	0.137713	Down	0.64301	0.842674	103	AAAS ACOX3 ADA ADGRE1 AHCY AKR1C3 ALPK3 ARHGEF40 ARTN BAZ1B BBC3 BTG2 C20orf27 CCDC88C CCNE1 CCNE2 CLN6 COPRS CRIP2 CTC1 CTDSP1 CYSRT1 DCT DCXR DDIT4L DGLUCY DNA2 DNAJC9 DNASE1L1 DNMT1 DSN1 DUOXA1 EI24 EPHX1 FAM118A FAM216A FAM92A FBP1 FXYD6 GAB3 GANC GCLM GNB1L GRB7 GRM8 HAT1 HEATR5B HES1 HEY2 ID1 IER2 IFT27 IL36RN LAGE3 LCMT1 LYNX1 MAN1B1 MANSC1 MAPK13 MCM6 MCM7 MCMBP MDM2 MRE11 MRPL45 MRPL49 MSH6 MYC NANS NME4 NOXO1 NUDT5 NUMBL NXT1 OVOL2 PALMD PCBP2 PCDH10 PCNA PDXP PEX11B PKHD1 PLA2G6 PLEKHA6 PLXNB2 PMM1 PMS2 POLD4 POLE2 PPM1M PRIM1 PRKAB1 PRKCE RAD51C RAD54L RFC3 RP9 RPA1 RRM2 SFRP1 SIVA1 SLBP SLC24A1 SLC25A42 SLC2A8 SLC2A9 SLC35B2 SLC7A7 SMARCA1 SNAP25 SPICE1 SPOCK1 ST3GAL4 STMN1 STUB1 SULF2 TGM1 THRA TIMELESS TIPIN TKFC TMEM54 TNFRSF18 TNFSF9 TPRA1 TTI1 TUBG1 TYRP1 UBE2T UCK1 VPS16 ZBTB2 ZBTB8A ZFP30 ZNF688 ZSCAN22 ZW10
GSE37416_0H_VS_48H_F_TULARENSIS_LVS_NEUTROPHIL_DN	Up	0.000418581	0.00794454	Up	0.0108668	0.0965663	Up	0.0153914	0.108008	158	ABCA1 ABCF1 ACP5 ACP6 ACVR1B ADIPOR2 ADM AKAP10 ALDOA ALKBH5 ANAPC16 APBA3 ARL5B ARMCX2 ARMCX3 ASCC1 ATP6V1C1 ATP6V1F ATP9A BCL2L2 BMPR1A BZW1 C3 C7orf50 CALR CANX CAPN12 CATSPERG CCDC68 CCDC93 CCR5 CD300A CEP95 CFDP1 CHMP2B CLDND1 CLK3 COPRS COX20 CREG1 CRY1 CST8 CXCL2 CXorf65 CYC1 DARS DDIT3 DDX41 DIABLO DNAJB9 DTNBP1 DVL2 EDEM1 EFNA3 EIF4B EIF4EBP1 ERO1A F11 FAM162A FAM50A FAP FBXO42 FUT11 G3BP2 GADD45B GCHFR GNAI1 GNL1 GPAA1 GPR108 GTF2H3 GUK1 HEXA HIVEP2 HMG20B HMGXB4 HPCAL1 HSPA13 ICAM1 INSM1 INTS13 ITCH ITPR1 JMY KANSL3 KIAA1143 LGALS8 LPCAT1 LRRC1 LSM12 M6PR MAFF MAFG MAP3K13 MAPK6 MCOLN1 MDM4 MGARP MGAT1 MGAT3 MLLT6 MTCH2 MTFP1 MTMR4 NBEAL1 NDRG1 NFKBIB NFKBIE NGLY1 NSMCE2 NUP58 P2RX4 P4HB PDE4D PDK1 PFKL PIK3C2B PINX1 PLCXD1 PLEKHB2 PPP1R15A PPP2R5B PRKCH PSMA6 RASSF7 RBAK RBPJ REL RIMKLB RIOK3 RPL10L RYBP SAP30 SAV1 SEC22B SETDB2 SF3A1 SGF29 SGPP2 SH3BP5 SIGLEC11 SLAMF7 SLC36A4 SLC3A2 SLC43A3 SNPH SNX8 SOD2 SPHK1 SRRM1 ST13 STX4 SULF2 TANC2 TENT5A TFRC TGFBR1 TGM3 THOC1 TJAP1 TKTL1 TMEM214 TNFRSF14 TNFRSF1B TNFRSF8 TPI1 TPT1 TRAF1 TRPT1 TXNDC11 UAP1 UBAP2 UBE2F UBE2V2 USP28 VAT1 VEGFB VPS37A WDR54 WDR60 WDR91 XBP1 XPNPEP1 ZBTB1 ZC3H7B ZFP62
YIH_RESPONSE_TO_ARSENITE_C1	Up	0.000420582	0.00797397	Up	0.00131785	0.0205326	Up	0.0594997	0.246644	20	CCNB1 CFLAR CLK1 DDIT3 FAS HSF2 HSPA1A HSPD1 IFNGR1 KRT5 MNAT1 MYBL2 MYCL NAT1 NRAS PIK3CA PTK2 RASA1 SGPL1 SMARCA1 TOP2A USP4 WT1 ZFP36
GSE23321_CD8_STEM_CELL_MEMORY_VS_NAIVE_CD8_TCELL_UP	Up	0.000424014	0.00803047	Up	0.00252723	0.0337968	Up	0.0193998	0.126384	152	ABCF3 ADNP2 AFG3L2 AGFG1 ALCAM ANKHD1 ARL8B ATL2 B4GALT2 BICDL1 C12orf29 C12orf43 CACNA1A CAPRIN1 CCDC58 CCDC85A CCT6A CD226 CD81 CENPV CHMP4B CKS2 COX20 CSNK2A1 CTXN1 DDAH1 DDX19A DDX27 DESI2 DNM1L DNTTIP2 DPM1 DYNLT3 ECD EI24 EIF4A1 EIF4H ENO1 ERICH1 EXTL2 FAM107B FAM207A FAM210A FARSA FASTKD5 FCER2 FDX1 GCN1 GNL2 GPN2 GRIN2C HDAC2 HJV HMGCS1 HNRNPA1 HS6ST1 HSD17B12 HSPH1 IKBIP IL17RC IL4R IRAK2 ITPKA KCNC2 KDM5B KLF10 LAS1L LETM1 LMBR1 MAST2 MCAT MCOLN2 MED19 MED9 MFSD14A MLF1 MOCS3 MPLKIP MRAP MRPL20 MRPL32 MRPL37 MRPS7 MSMO1 MT1G MTHFD1L NAA25 NANP NCL NCS1 NDUFAB1 NDUFAF3 NFAT5 NFIL3 NFYA NOL10 NOL6 NOL7 NSMF NUFIP1 NUP160 ODR4 OGFOD1 OR7A5 PANX1 PAPPA2 PARL PDCD11 PDIA5 PELP1 PHACTR1 PHF6 PIGW PKIA PPM1G PPP4R2 PRDX4 PRKDC PSMD2 PTPMT1 PYCR1 RAB30 RBM17 RBM8A RC3H1 RCC2 RCN1 RELB RGS16 RHOB RNPS1 RPIA RRS1 RTCB RUNX3 S1PR2 SCML2 SDAD1 SDHB SELENOS SELENOT SERPINB13 SF3B5 SHC4 SLC17A5 SLC28A2 SLC35B1 SNAPC1 SREBF1 SRSF10 STAT4 STRAP STX11 STX6 SUCO SURF4 TBX6 THOP1 THRB TIMM17A TMA16 TMEM208 TNFAIP3 TNFRSF1B TNPO2 TOMM34 TOP1MT TP73 TRMT6 TTLL4 UBE2E3 USP16 USP37 VPS37A VPS72 WDR33 YBX1 YIF1A ZBTB21 ZNF326
GO_NEGATIVE_REGULATION_OF_T_CELL_DIFFERENTIATION	Up	0.000426903	0.00807016	Up	0.0129065	0.109904	Up	0.00320715	0.0375266	15	ANXA1 BCL6 BMP4 CD74 CDKN2A CTLA4 CYLD DTX1 ERBB2 FOXJ1 FOXP3 GLI3 HLX HMGB1 IFNA2 IFNB1 IFNL1 IHH IL4 IL4R IRF1 JAK3 NFKBID NRARP PTPN2 RC3H1 SHH SOCS5 TMEM131L TNFSF18 TNFSF4 ZC3H8
GSE14000_UNSTIM_VS_16H_LPS_DC_TRANSLATED_RNA_DN	Up	0.000427019	0.00807016	Up	0.00248908	0.0335392	Up	0.0167072	0.114253	130	ABTB2 ADAM19 ADTRP AGFG2 AIM2 AKT3 APOL6 ARAP2 ATF3 B4GALT5 BCL2A1 BCL2L14 BIRC3 BRIP1 BRPF3 C19orf12 C19orf66 C1orf21 C1QTNF1 C3orf52 C4orf46 C5orf15 C5orf30 CCL20 CCL4 CCL5 CCL8 CD274 CD38 CERS6 CFLAR CKAP4 CLEC2D CMPK2 CNOT4 CNP CNTLN CPEB2 CR1L CRLF2 CTC1 CXorf58 CYB5A CYP27B1 CYTIP DEPP1 DNAAF1 DNAH3 DNAJC6 DRAM1 DYNLT1 EAF2 EBI3 EEF1AKMT3 EHHADH EIF2AK2 ENTPD7 EPDR1 ETV1 FAM222B FAM49A FERMT2 FOXP1 FSD1L FUT4 GABPB1 GBP1 GCH1 GCSAM GGH GMDS GMPR GP1BA GPR157 GRB10 GRSF1 GTPBP1 GUCY1B1 HERC5 HERC6 HESX1 HILPDA HIST2H2BE HMGCS1 HMGXB3 IDO1 IFI44L IFIH1 IFIT1 IFIT2 IFIT3 IFITM1 IL15 IL2RA INPP5E INSL4 IRAK2 IRF7 ITGB8 KIF2A MAPK8 MARCKSL1 MASTL MELK MIA MICB MIR155HG MTMR4 MX1 MX2 MYH11 N4BP2L1 NAA25 NADK NBN NEURL3 NEXN NFKBIZ NLRC5 NOC3L NR4A3 NSD3 NT5C3A NUB1 OAS2 OAS3 PARP12 PDE4B PDGFRL PHF11 PI4K2B PLA1A PLAT PMAIP1 PNRC1 PRRG4 RAB23 RAB29 RAB30 RAB9A RABGAP1L RALGAPA2 RSAD2 RUNX3 SAMD9L SFT2D2 SGPP2 SIMC1 SLAMF7 SLC31A2 SLC9B2 SLCO5A1 SNX11 SOD2 SP100 STARD4 STAT2 SUCO SUPT3H TBC1D13 TGM1 TMCC3 TMEM268 TMEM41A TNFAIP1 TNFAIP2 TNFAIP6 TNFRSF9 TNFSF10 TNIP2 TOR1B TRANK1 TRIM56 TRIM69 TSPAN13 TTYH2 TUBB2A TWIST1 TXNL4B UBE2Z UEVLD USP18 USP25 VAV2 WARS WDR63 WHAMM YPEL5 ZNF22 ZNF442
GSE11961_FOLLICULAR_BCELL_VS_PLASMA_CELL_DAY7_UP	Up	0.000428203	0.00808393	Up	0.000482071	0.0093803	Up	3.84675e-06	0.000197868	126	ABHD17B ACACA ACOD1 ADAMTS9 AHR AHSA1 AK2 ALDH1L2 ALKBH1 ANKRD1 ANKRD28 ANP32B ATP13A5 AVEN BASP1 BATF2 BEST2 BRCC3 BST2 C16orf86 C1orf131 C6orf106 C8orf76 CABP4 CADM1 CARNMT1 CCDC116 CCL4 CGA CGAS CHIC1 CISH CLDN1 CLPB CMAS CNTFR COL12A1 COQ2 COX17 CRIP3 CSRNP1 CTBP2 CTPS1 CYB5R2 CYP2S1 DAZAP1 DDX20 DDX56 DGKG DHODH DOK4 DUS4L EBNA1BP2 EED EHD1 EPS8L3 FAM222A FAM86B2 FGG FKBP5 FLNC FURIN GCG GLDC GNG12 GPR150 GPR155 GPR171 GPR65 GSPT1 GZMB HABP2 HELZ2 HIRIP3 HS3ST4 HSH2D ICA1 ICAM1 IFI27L2 IFIH1 IL4I1 IPO4 ISG15 ISY1 JUN KAT2A KCNG1 KDELR2 KDELR3 KIAA0825 KLK4 KRTAP19-3 LAG3 LAMA2 LBX2 LIX1L LPCAT1 LTV1 MAFF MANF MC5R MFSD2A MGARP MIF MLEC MLKL MOB3B MOGAT2 MREG MRPL32 MRPS18B MTFR2 MTHFD2 MXD1 NCAM2 NECTIN3 NEFH NELFE NFKBIE NFKBIZ NKAIN4 NOL9 NOS2 NOVA2 NRIP1 NUDT5 OSM PAQR3 PASK PECR PENK PHYHIP PKMYT1 PLA2G12B PLA2G2E PMCH PMEPA1 PPP1R13L PRKCSH PRPS1 PSPC1 PUS1 RABL3 RASSF9 RBM19 RCL1 RILPL2 RPUSD1 RSL1D1 SAPCD2 SCAF4 SCO1 SDR39U1 SEMA5B SEMA6D SFTPA1 SH3RF3 SHMT1 SHMT2 SLC15A3 SLC19A1 SLC25A20 SLC26A8 SLC34A1 SLFN13 SMTNL1 SMYD5 SNCAIP SNRPC SOCS3 SOGA3 SPCS2 SPINK5 SPP1 SRPRA SRRT TAT TBC1D24 TBC1D8 TEKT2 TGM2 THBS4 TIMELESS TIMM9 TM4SF1 TM4SF20 TMEM178A TNFAIP2 TNFRSF25 TRPM5 TRPV6 TSG101 TUBG1 UBALD2 UFD1 UTP23 UTP3 XPO4 YARS2
GSE39864_WT_VS_GATA3_KO_TREG_UP	Up	0.000433691	0.00817883	Up	0.0037071	0.0442706	Up	0.00118683	0.0180321	132	AATK ABI1 ACADL ACSL1 ADA ADAM9 AGFG1 AIMP2 AKIRIN1 ALDH1A1 ALDH1A2 ANXA3 APAF1 ARNT ATAD3A AZIN1 B4GALT3 BHLHE40 BZW2 C1GALT1C1 C9orf72 CACHD1 CAMK2B CASP4 CASP7 CAVIN1 CCL13 CCL2 CCL22 CCL7 CCND1 CD244 CD7 CDCP1 CDKN2D CER1 CFB CH25H CKM CLCN7 CNN3 COX18 CPS1 CSF1 CXCL10 CYP2C19 DCK DHH EEA1 EFNA3 EGR2 EIF1AY EIF2S3 ELK3 EMP1 FABP5 FGF7 FNDC1 FOXL1 FUT2 GAS1 GBP2 GBP4 GBP7 GCM1 GCNT2 GKAP1 GRINA HAP1 HPCAL4 HSD11B2 HSF2 HTR2B IFI35 IFIT2 IFITM3 IFT88 IL12B IL13RA1 IL18BP IL4R INHA INPP1 INPP5B IRF1 IRGM IST1 ITPKB JAK3 KCNH1 KDR KRT17 LGALS8 LTB4R LYN MAP3K8 MC2R MCOLN2 MGAT1 MORF4L2 MRAP MT2A MX2 MXD1 MYD88 MYH14 MYLPF MYPOP NABP1 NAMPT NCKAP1L NDEL1 NDRG1 NEUROG1 NKX2-6 NOC4L NOCT NSMCE1 NUP188 NUP50 NUP62 OR13J1 PAK4 PAPOLB PHGDH PIM1 PIM3 PIP5K1B PLA2G4A PLCB1 PLK2 PLSCR1 PML PNP PNPT1 POLR2C PPA1 PRKD2 PROCR PRSS58 PSMB9 PSMC4 PTGS2 PTPRK RMDN3 RNH1 ROR1 RSAD2 RYR3 SAMHD1 SELP SERPINA3 SERPINF2 SFTPB SH3BGR SLC12A7 SLC1A6 SLC41A1 SLC44A2 SLC4A8 SLC5A1 SLC6A13 SLC7A9 SLFN12L SOAT2 SOCS1 STAT1 STAT3 STAT5A STK39 STX12 SUSD6 SYT7 TANK TAP1 TBC1D10A TECTA TEX2 TFF1 TIMP1 TIMP3 TLR6 TMEM129 TPST1 TRAF3IP2 TRIM21 TSPAN13 UBE2J2 UBE2K UBE2S USP18 VCAN VIPR2 WARS WNT1 ZFAND5 ZNF281 ZNF777 ZNHIT3
GO_NEGATIVE_REGULATION_OF_INFLAMMATORY_RESPONSE	Up	0.000437518	0.00824224	Up	5.60404e-05	0.00168844	Up	3.69165e-06	0.000191556	59	ABR ACOD1 ACP5 ADA ADCYAP1 ADIPOQ ADORA1 ADRB2 APCS APOA1 APOD APOE ASH1L BCR C1QTNF12 C1QTNF3 CALCRL CD276 CHID1 CNR2 CUEDC2 CX3CR1 CYP19A1 DUSP10 ELANE ETS1 FEM1A FFAR4 FOXF1 FOXP3 GATA3 GBA GHRL GHSR GPER1 GPX1 GSTP1 HGF IL10 IL12B IL2 IL20RB IL22RA2 IL2RA IL4 INS ISL1 KLF4 KRT1 MAPK7 MEFV METRNL MVK NDFIP1 NFKB1 NLRP12 NLRP3 NLRP6 NLRX1 NOV NR1H3 NT5E OTULIN PBK PGLYRP1 PPARA PPARD PPARG PRKCD PROC PSMB4 PTGER4 PTGIS PTPN2 RABGEF1 RORA RPS19 SAA1 SELENOS SERPINC1 SERPINF1 SHARPIN SLIT2 SMAD3 SMPDL3B SOCS3 SOCS5 SPN TEK TNFAIP3 TNFAIP6 TNFAIP8L2 TNFRSF1A TNFRSF1B TYRO3 WFDC1 ZC3H12A
GSE5589_WT_VS_IL6_KO_LPS_AND_IL6_STIM_MACROPHAGE_45MIN_UP	Up	0.000443023	0.00833711	Up	0.00240555	0.0327871	Up	0.0046285	0.0481859	102	ADAMTS9 ADH1C ADH4 ADPRHL1 AFF1 ALAS2 ALDH1A3 ANGPTL1 ANKRD34A APC2 APP ARHGEF40 ARMC3 ATP2A3 ATP6V1F BBS1 BCL2A1 BCL6B BRINP3 C14orf180 C19orf66 C1QA C21orf58 C3orf70 C4orf47 CA11 CAMKK1 CAP2 CCR3 CD14 CD200R1L CD276 CD3E CD52 CD72 CEP104 CFI CHRNA3 CHRNA9 CHST7 CIB3 CLEC4D CLNK CPA6 CPD CRB1 CREB3L3 CSRP3 CST7 CUTC CX3CR1 CYP24A1 CYP3A7 DGKB DKK1 DOC2B DPP8 DPYS EDNRB ELL2 EOMES EPB41L4A ERO1B ESPN ETS1 EYA2 F12 FAM102A FAM181B FAM229B FAM71A FANCG FAT3 FBXL17 FBXW11 FCGR2B FGF19 FLOT2 FOLR2 FXYD2 GABRB1 GATM GINM1 GLIPR1 GP2 GPR68 GRM8 GSTO2 GUSB HAND2 HEXB IL21R INSIG2 INSM2 IRF2BPL ITGAX KCNJ9 KCNK1 KIT KRT15 LCA5L LRPAP1 LRRC46 LYPD8 LYSMD1 MAATS1 MAN1A1 MAP4K2 MARCKSL1 MATN4 MCUB MLXIPL MMP13 MRVI1 MYCN MYH10 NAPB NCF4 NFATC2 NMUR1 NRP1 NTN1 NUBP2 NWD1 PAPSS2 PCP4 PDE1C PF4 PGPEP1L PLK2 PODXL PRDX1 PRKCB PRKG1 PROCR PRSS50 PRUNE2 PTGIR PTPRCAP PTX4 PYGB RABGAP1L RAPSN RCAN1 RHD RHOH RMDN2 RNASEL RPS6KA3 RTN1 RTP3 RYR1 SBK1 SBSPON SCN1B SDK2 SEC22C SGMS2 SH2D3C SLAMF1 SLC18A1 SLC39A8 SOX1 SPEG SPN SPNS3 SPP1 SPRR3 SPRYD7 SPTB SRPK3 SSTR2 SSTR5 ST7 ST8SIA2 STARD3NL STK35 STMN4 SULT4A1 SVOP SYP SYT11 TAF3 TENT5C TFPI TMF1 TNK1 TRAK2 TRNP1 TXK UPK3A VOPP1 WBP11 WDR34 WTAP ZNF169 ZNF521
SESTO_RESPONSE_TO_UV_C2	Up	0.000443905	0.00834484	Up	0.000314043	0.00661093	Up	0.142001	0.402742	45	ANXA3 ATP13A3 CCNG1 CTDSP2 CTPS1 CUL3 CXADR DUSP4 ELL2 EMP1 ERBB3 F3 FAT1 FNTA GCLC HIF1A HNRNPK HNRNPU IFNGR2 JAG1 KANK1 KAT6A KIF5B MAP1A MORC3 NR3C1 NRIP1 OAS1 PCMT1 PLSCR1 PSMD14 PSME4 PTPN12 RAD21 RAF1 SLC6A14 SRPK2 SRSF4 STXBP3 TFAP2A TIAL1 TJP1 TOP1 TRIP10 TSTA3 UBE2H UGCG USP11 WIPF2 XPO1 YY1 ZKSCAN1 ZNF146 ZNF185
GSE5589_LPS_VS_LPS_AND_IL10_STIM_IL10_KO_MACROPHAGE_45MIN_DN	Up	0.000448763	0.00842725	Up	0.0011644	0.0186157	Up	1.43584e-05	0.000591193	138	ABRACL ACSL1 ADD3 ADGRG5 ALAS1 ALOX15B ANGPT1 ARHGAP26 ARHGEF37 ARRDC4 ATP2A3 ATP5ME B3GNT5 BCAR3 BCL11B BOLA2 BORA BRCC3 BTLA C2CD5 C6orf89 C8orf33 CCDC167 CCRL2 CD274 CD3D CD40 CD47 CDC25A CDKN2D CGAS CHCHD10 CHIC2 CIITA CLIC4 CLNK CORO1A COX17 CP CRISPLD2 CSGALNACT2 CTLA4 CXCL10 CXCL11 CYFIP2 CYSTM1 DDIT3 DGKG DHX58 DUSP2 E2F2 EAPP ESAM EVA1B EXOC3L2 EXOSC8 FAAP24 FAM131B FASLG FBXL14 FCGR1A FCGR3A FEN1 FLAD1 FLT3 FPR1 G0S2 GADD45G GBP2 GFI1 GFI1B GIMAP8 GINS1 GP1BA GP1BB GP9 GPR18 GSR HGD HLA-E HLA-G HSD11B1 ICOS IER5 IFI35 IFIT1B IFIT2 IFIT3 IGLC7 IKZF3 IL12B IL1B IL36G INPP5B INSL6 IRGM ITGAX ITGB7 ITK JAK2 JPT1 KBTBD11 KCNC4 KIAA0040 KIAA1211L KIF22 KYNU L1CAM LAT2 LCK LITAF LMO4 LMTK2 LSM4 LSP1 MANSC1 MAPKAPK3 MBOAT1 MMP12 MMRN1 MPC2 MSR1 MSRA MZB1 NDUFA3 NEDD9 NEIL3 NFKBIB NGDN NR4A3 NSRP1 NSUN5 NUBP1 NXT1 OLFM4 OSM OTUB2 PADI2 PCNA PDGFC PEF1 PF4 PITPNM1 PLCB1 PLS1 PNMA1 POLD1 POP7 PPP2R2A PPP2R5A PRG3 PROM1 PSMA2 PSMB9 PSME1 PTPN12 PTPN6 PYCARD RAB37 RAC2 RAD54B RALGDS RAP1GAP2 RGS1 RIOK1 RNF165 RSAD1 RUNX3 S100A8 SAMD9L SAMHD1 SEMA4A SH2D1A SIPA1L1 SLAMF9 SLC28A2 SLC2A6 SLC7A11 SNCA SNRNP27 SNRPC SOD2 SP110 SPIB SRGN SUV39H1 TANK TINF2 TMEM160 TNFAIP3 TREML2 TREX1 TRIOBP TUBA8 TUBB1 TVP23A XAF1 ZBP1 ZCCHC18 ZFAND4
GO_REGULATION_OF_PROTEIN_IMPORT	Up	0.000449547	0.00843304	Up	0.00187747	0.0271316	Up	0.00170191	0.0235586	124	AGTR2 AKAP1 AKAP5 AKAP6 ANGPT1 APC2 APOD ARHGEF5 AXIN1 AXIN2 BAMBI BCL3 BMP4 BMP6 BMP7 BMPR1A BRCA1 C1QTNF3 CABP1 CCDC22 CCL19 CD27 CD36 CDH1 CDK1 CDKN1A CHERP CHP1 CHP2 CREB3 CSF3 CYLD DAB2 DAB2IP DACT1 DACT3 DDX58 DMAP1 DYRK2 ECT2 EDA EDAR EGF EGFR EMD EP300 ERBB4 FAF1 FAM89B FBXW11 FLNA FZD1 FZD7 G3BP2 GAS6 GLI3 GNAQ GREM1 GSK3B HCLS1 HDAC3 HNF4A HNRNPM HSP90AA1 HSP90AB1 HSPA8 HYAL2 IGF1 IL10 IL12B IL18 IL18R1 IL1B IL23A IL6 IPO5 JAK2 JUP KANK1 KEAP1 KPNA1 LEP LGALS9 LITAF MAPK14 MAPK7 MAVS MBTPS1 MDFI MDFIC MED1 MTOR MXI1 NF1 NFKBIA NFKBIB NFKBIE NFKBIL1 NLRP12 NLRP3 NODAL NOL3 NOV NUP54 NUP58 NUP62 NUTF2 OGG1 PARP1 PARP10 PBLD PDCD5 PDE2A PIK3R1 PIK3R2 PKD1 PKD2 PKIA PKIG POU5F1 PPM1A PPM1B PPP3CA PPP3CB PPP3R1 PRDX1 PRKCD PRKCQ PSMD10 PTGS2 PTPN5 RAB23 RBCK1 RBPMS RGS19 RGS20 RHOA SEMA5A SFRP2 SFRP5 SHH SIRT1 SLC9A1 SLC9A3R1 SMAD3 SMAD4 SMO SNAI2 SPHK1 SPPL3 SRI STIMATE SUFU SULF2 TBC1D10C TCIM TGFB1 TGFB3 TGFBR1 THRA TLR2 TLR3 TLR4 TLR7 TLR9 TMEM173 TNF TNFSF14 TONSL TPR TRIM28 TRIP6 TXN UBR5 WNT3A WWTR1 XBP1 ZC3H12A ZIC1 ZNF268 ZPR1
BERENJENO_TRANSFORMED_BY_RHOA_FOREVER_DN	Up	0.000453813	0.00850133	Up	0.000106172	0.00283754	Up	0.000646606	0.0112387	23	AKAP12 AMOT ANKRD1 ANXA3 BNC1 CAVIN2 CCDC80 CHD1 COL3A1 CXCL1 ECT2 EPHA2 EREG F2R FLNB GJA1 HASPIN HBEGF HSPH1 IER3 LRRFIP1 MGP MTMR10 NOP58 NPNT PHLDA1 PLAUR POSTN PTGS2 TNK2 TOM1L1
MODULE_399	Up	0.000454145	0.00850133	Up	0.00230084	0.0317167	Up	0.00275625	0.0334558	37	ADORA1 ADRA1A AHR BCAP31 BCL2L1 BIK BNIP3L C6 CASP1 CASP14 CD14 CD2 CD38 CD40 CDK11A CGB3 CXCR4 DAP DAPK1 DUSP6 EIF2AK2 EMP1 EMP3 FOSL2 GADD45A GPR65 GZMB GZMH IL18 IL1B IL24 LGALS1 LIMS1 LTBR LY86 LYZ MAEA NFKBIA PEA15 PRF1 PSEN2 RIPK1 RRAGA STAT1 TNFAIP3 TNFRSF1B TNFRSF21 TNFRSF25 TRAF1 TUBB4B TXNL1 VDAC1
OSAWA_TNF_TARGETS	Up	0.000454797	0.00850455	Up	0.00378912	0.0450078	Up	0.012346	0.0927964	6	CFLAR COL3A1 EFNA1 HABP2 IER3 JAG2 LPAR2 TNFAIP2 TP53BP2
GSE22025_PROGESTERONE_VS_TGFB1_AND_PROGESTERONE_TREATED_CD4_TCELL_UP	Up	0.000457242	0.00854128	Up	0.0191885	0.142033	Up	0.118435	0.364606	160	ABCB1 ABCB7 ACSL1 ACSL4 ACVR1 ADARB1 ADGRE5 ADGRG6 ADO AFF1 AHR AKAP1 ATF3 ATG14 ATP5PB ATP8A1 ATRX BASP1 BLMH BTG3 CAMTA2 CCL20 CCT6B CD6 CD83 CDK17 CDR2 CENPE CEP104 CEP170 COL6A3 CPD CPNE3 CPOX CSNK1D CSRNP2 CTSL CYP51A1 DDX17 DDX52 DENND4B DIXDC1 DMTF1 DUSP14 DYRK2 DYRK3 EED EFNA1 EIF2S2 EN2 EP400 FABP5 FICD FMR1 FOXO1 FUT4 GABARAPL1 GALNT1 GEM GEMIN4 GGPS1 GLT8D1 GNG5 GOLGA8A GRK5 GSTO1 H2AFV HBEGF HLTF HMGB1 HMGXB4 IER2 IFIT3 IFNGR1 IFT27 IL1RL1 IL23A INPP5F IPO7 IQCB1 JUN KCTD12 KHDC4 KLF10 LCP2 MACF1 MAP3K8 MAPKAPK5 MED13L MED7 MFN2 MINPP1 MMD MMP10 MPDZ MSL3 MTMR1 MYD88 MYL12B NDUFB6 NDUFS4 NEK4 NFIA NFKBIE NINL NPAS2 NPEPPS NR3C1 NR4A2 NUPL2 OSER1 OXA1L PDE1A PDGFA PGGT1B PKD2 PLA2R1 PLAGL1 PLP2 PLS3 PPIL2 PPP2R2B PPT1 PRPF19 PSG1 PTK2 PUM1 RAB5A RANBP2 RASGRP1 RBM19 RBM25 RBPJ RCHY1 RCN2 REL RFK RFTN1 RGS16 RNASE2 RP2 RPL17 RPL37A RPP38 RPS16 RPS25 RPS27A RRAGA S100A11 SELENOF SEPT2 SLAMF1 SLC16A4 SLC31A1 SLC35B1 SLC5A3 SLK SMAD7 SNW1 SPARCL1 SPAST SPON1 SRP9 SRSF9 STK25 STK38L STXBP3 SUGP2 SUSD6 TAF9 TES TGIF1 TIAM1 TMEM268 TNFRSF9 TNFSF11 TOPBP1 TSC22D2 UBAC1 UBE3A UNC50 USP34 UTP25 VDAC3 VEGFD WDHD1 YY1 ZC3H13 ZEB2 ZNF143 ZNF292 ZNF473
MCDOWELL_ACUTE_LUNG_INJURY_UP	Up	0.000458142	0.0085491	Up	0.00112226	0.0180907	Up	0.000528341	0.00955754	31	AKAP12 ANGPTL4 BTG2 CDKN1A COL3A1 CSTB CYR61 DUSP1 EIF1AX ELN FCGR2A FOS IL4R KLF6 KLHL2 LCN2 LITAF LOX LRG1 LTBP1 LTF MAL MCL1 MYC NDUFS1 NFKBIA NR4A1 OSMR PLA2G7 PTGES PTX3 RBM3 RETNLB S100A8 SERPIND1 SFN SLFN12 SPHK1 SPP1 STEAP4 TGFBI TNC TPM1 TXNRD1 ZFP36
GO_REGULATION_OF_ENDOTHELIAL_CELL_DEVELOPMENT	Up	0.00046459	0.00866032	Up	0.000747353	0.0132436	Up	0.00175587	0.0240429	9	CDH5 CLDN5 IKBKB IL1B PPP1R12A PROC ROCK1 ROCK2 S1PR2 S1PR3 TNF TNFRSF1A
GO_TUMOR_NECROSIS_FACTOR_RECEPTOR_BINDING	Up	0.000467193	0.00869969	Up	8.42214e-05	0.00234999	Up	1.857e-05	0.000731786	21	BABAM2 CASP8 CD40LG CD70 EDA ERAP1 FADD FASLG LTA LTB STAT1 TNF TNFSF10 TNFSF11 TNFSF12 TNFSF13 TNFSF13B TNFSF14 TNFSF15 TNFSF4 TNFSF8 TNFSF9 TRADD TRAF1 TRAF2 TRAF3 TRAF4 TRAF6 TRAP1 TRIM37
GSE41176_WT_VS_TAK1_KO_ANTI_IGM_STIM_BCELL_6H_UP	Up	0.000470418	0.00874162	Up	0.00163611	0.0242762	Up	0.0119686	0.091196	136	ABTB1 ACBD5 ADA ADAMTS1 ADAMTS12 ADRB2 AFF4 AFMID AHR AIM2 AIMP2 AKAP4 ALDH1B1 ALOX15 ARID4B ARID5A ASGR2 ATG3 AVL9 BCAS2 BECN1 BPNT1 BTF3L4 BTG2 C1orf123 C1orf141 CAVIN2 CCDC150 CCL4 CCNC CD320 CD69 CELF1 CFLAR CHM CIRBP COQ10B CSRNP1 CTBS CUBN CXCL2 CXCL3 DNAJB6 DR1 DUSP1 DUSP2 DYNLRB2 EBF3 EBF4 ECHS1 EFCAB7 ESCO1 ETV3 EWSR1 FAM204A FBLN7 FBXO8 FILIP1L FLI1 FLRT3 FOS FSCN2 FUT2 GADD45G GNA11 GPR19 GPR22 GRIN2C GRM5 GSK3B GTPBP3 HAVCR1 HIF1AN HLA-DOB HNF1A HNRNPH2 HNRNPR IER2 IER3 IGFBP2 IGLON5 IL10 IL1B IL20RB ING3 INSYN2B INTS12 IRF1 IRX3 JAM2 JOSD2 KBTBD3 KBTBD7 KDM1B KDM6B KIAA0825 KIN KLHDC2 KLHL9 KRT18 KRT20 LCOR LCORL LRRC4B LRRC6 MALT1 MAP3K8 MARCH7 MBIP MEAF6 MEIG1 MET MOB4 MOSMO MT1E MT2A MTFR1 MYOM1 NADSYN1 NAP1L2 NCKAP5 NFIL3 NINL NLRP3 NME5 NSUN3 NUPL2 ORM2 OSM OTX2 PCDHB15 PDE4B PDILT PEX3 PIGN PLSCR1 PNRC1 POF1B POGZ PPP4C PRICKLE3 PROSER1 PRSS23 PRXL2C PTGFRN PTGS2 RAP2B RASL11A RBM7 RND3 SBNO2 SCOC SEC22A SEC24A SEPT6 SLC25A16 SLC25A20 SLC30A8 SMARCA2 SMIM23 SMN1 SNX21 SOCS3 SOX15 SPATA1 SPINDOC SRRD SS18 STARD3NL SUMF2 TATDN3 THBD THNSL2 THUMPD3 TMEM132C TMPRSS11D TNFSF9 TREM2 TTC1 TTC19 TUBB2A UBE2D1 UBQLN3 USP33 UTP23 VAMP7 VSNL1 WDR20 ZBTB37 ZBTB44 ZFP36 ZNF335 ZNF347 ZNF410 ZNF474 ZNF597 ZNF600 ZNF800
FUJIWARA_PARK2_IN_LIVER_CANCER_DN	Up	0.00047043	0.00874162	Up	0.000187036	0.00440788	Up	0.00020675	0.00479605	3	ASNS BCL6 CXCL1 FST NAT8
GSE43955_TH0_VS_TGFB_IL6_TH17_ACT_CD4_TCELL_30H_UP	Up	0.000477282	0.00885968	Up	0.00125205	0.0196975	Up	0.00634483	0.0590742	133	ABCD3 ACBD6 ADGRD1 AGFG1 AMBN AMBP APOB APOF B4GALT3 BAAT BACH1 BATF BCKDHB BIK BMP2K BPNT1 C5 CACNA2D1 CACUL1 CALR CASP4 CCL2 CCL4 CCL7 CD93 CDKN2D CEP89 CFL2 CH25H CLCNKB CMBL CNOT2 COL11A2 COL13A1 COL26A1 COL3A1 CPNE3 CSF2RB CSTF2 CXCL10 CXCL9 CYP11A1 DCLRE1A DDIT4 DHRS7B DPEP1 DPP8 DRD4 DTD2 DTNB DYRK1A EHF EIF1AY EPB41L4B EPHA3 ERRFI1 FABP1 FABP4 FAM3B FASN FCGR2B FGF11 FGF14 FGFR1 FOXN3 FOXQ1 FURIN FXYD1 GADD45A GADD45B GALR3 GBP4 GBP7 GIMAP4 GJA1 GRID2 GTF2F2 GUCA2B HAPLN1 HNF4A HOXB13 HOXB6 HSD11B1 HTR2C IGSF8 IL13RA1 IL17RA IL4R IL6ST ILF2 IRF1 JAK2 KIF1B KLF5 KLHDC2 KLRD1 KRT17 KRTAP13-2 LCP2 LIMK2 LITAF LTBP4 LYST MAG MAP3K8 MAP6 MCM3AP MCOLN2 MEST MET MIDN MT1E MT2A MT4 MTR MYD88 MYH7 MYL6B NAB1 NCR1 NFIL3 NOLC1 NOP58 NR5A1 NUPR1 NXN ORC1 PAH PAX5 PCNP PELO PEX5 PIP4K2C PLCG1 PLSCR1 POU3F1 PROCR PRX PTCH1 PTGER4 PTGS2 PTPN1 PTX3 RAB18 RAB6A RBL2 RBMS1 RCAN1 REG1A REPS1 RFLNB RHOH RMND5A RNF138 RPGR RPL13A RPS29 SAA2 SARS2 SASH1 SCG2 SELP SEMA3E SEMA6B SERPINE2 SFRP1 SH3BGRL3 SLC12A7 SLC16A7 SLC25A51 SLC30A4 SLC38A4 SLC4A1 SLURP1 SOCS1 SOCS3 SORBS1 SOWAHC SRM STAT4 STX12 STX7 SUSD6 TBR1 TGFB1I1 TIPARP TIRAP TMEM40 TNFRSF1A TROVE2 TXNRD1 UBE2W UBXN11 UNG USF1 VIPR2 WDTC1 XPO6 ZC3H3 ZNF398
GNF2_HCK	Up	0.00047873	0.00887727	Up	0.000457621	0.00900327	Up	0.00591519	0.0564057	72	AIF1 AP1S2 ARRB2 BST1 C5AR1 CASP1 CCR1 CD14 CD1D CD302 CD93 CDA CFP CHST15 CLEC4A CLEC7A CMTM6 COTL1 CPVL CTSS CYBB DPEP2 DPYD EVI2A EVI2B FBXL5 FCER1G FCGR2A FCN1 FGL2 FGR FPR1 FRAT1 GABARAP GMIP HCK HK3 HSD17B11 IFNGR1 IGSF6 ITGAX ITGB2 LILRA1 LILRA2 LILRA5 LILRA6 LILRB1 LILRB2 LILRB3 LST1 LY96 MCL1 MNDA MS4A6A MYO1F NAGK NCF2 NOD2 PECAM1 PILRA PLBD1 PPT1 PSAP PYCARD RGS2 RHOG RNF130 S100A4 S100A9 SDCBP SECTM1 SH3BGRL3 SLC7A7 SPI1 STX11 STXBP2 SULT1A1 TBXAS1 THEMIS2 TLR2 TLR8 TMEM127 TNFAIP2 TNFRSF1B TNFSF10 TREM1 TYMP TYROBP UBE2D1 VNN1 ZNF467
GSE40685_TREG_VS_FOXP3_KO_TREG_PRECURSOR_DN	Up	0.000480186	0.00889497	Up	0.00609874	0.0635888	Up	0.0201612	0.129689	127	AGPAT5 AIM2 AKAP7 ALDH1A1 ANKRD29 ANKRD44 APOL3 APOL4 APOL6 ATG3 BATF BTN2A2 C1QA C1QB C1QC C1R C1RL C1S C5orf15 CASP1 CASP4 CASP7 CCDC69 CD209 CD38 CD40 CD47 CD72 CD74 CENPJ CGAS CISH CNIH4 CRK CRLF3 CSRNP2 CTNNBL1 CUL1 CYP51A1 DAPP1 DAZAP2 DBF4 DCAF7 DDX60 DPYD DTNB EPSTI1 FAM92A FBXL5 FBXO6 FCGR2A FHAD1 FMR1 FPR2 FRMD3 FZD2 GBP4 GBP5 GCH1 GCSAM GEMIN5 GIMAP4 GLRX GPR160 GPR85 GRAMD1B GRAP GRIN3A GSTK1 HAPLN3 HELB HIVEP2 HLA-DMB HLA-DOA HLA-DQA1 HLA-DQB1 HLA-DQB2 HLA-DRA HSD11B1 IFI35 IFI44L IFIH1 IFIT1 IFIT2 IFITM2 IFITM3 IFT57 IGFBP4 IGFLR1 IL12RB1 IL15 IL2RA IL31RA IL7 JAK2 JAK3 KARS KCNJ15 LAP3 LEPROTL1 LGALS3BP LGMN LRRK2 LYG1 ME1 MED13L MTO1 MYO1G NAMPT NHLRC3 NLRC5 NUB1 NUP58 OAS2 ODF3B OLFML3 OR51B2 ORAI2 P2RY6 PAK1 PARP11 PARP14 PDCD1LG2 PDE6B PDE7A PECAM1 PHACTR2 PLA2G4A PNKD POLR2B PRLR PRR5L PSMA2 PSME1 PSTPIP2 PYHIN1 RBM27 RGL1 RNF114 RNF20 RSAD2 SECTM1 SERPINA1 SERPING1 SETBP1 SETDB2 SIGLEC1 SLC25A19 SLC25A30 SLFN11 SMARCD3 SNRPC SNTB2 SNX10 SNX16 SOCS3 SP110 SPATA1 SSPN ST3GAL5 ST8SIA4 STAT1 STAT2 STAT3 SUCNR1 TAF1A TBC1D2B TBCEL TCN2 TFIP11 TLE4 TMEM150B TMEM74B TNF TNFSF10 TRANK1 TRIM61 TRIM69 TSGA10 TYRP1 UBB WDR48 XRN1 ZCCHC14 ZNF496 ZNF532 ZNF672 ZNFX1
PID_NECTIN_PATHWAY	Up	0.000480825	0.00889752	Up	0.000132226	0.00337138	Up	0.00401714	0.0437888	27	AFDN CDC42 CDH1 CLDN1 CRK CTNNA1 CTNNB1 F11R FARP2 IQGAP1 ITGAV ITGB3 NECTIN1 NECTIN2 NECTIN3 PDGFB PDGFRB PIK3CA PIK3R1 PIP5K1C PTK2 PTPRM PVR RAC1 RAP1A RAP1B RAPGEF1 SRC TLN1 VAV2
GSE17974_0H_VS_1H_IN_VITRO_ACT_CD4_TCELL_DN	Up	0.00048425	0.00895156	Up	0.00687251	0.069931	Up	0.0713501	0.274424	147	ADO ALG13 AMMECR1L ANKHD1 AP5S1 ARG2 ARHGEF5 ATG101 ATP2B1 BCL10 BCL2A1 BCLAF3 BTG2 BTLA BTN2A2 C14orf119 C17orf100 C1orf56 C6orf120 CCDC148 CCNH CCRL2 CD200 CHAC2 CHSY1 CKS2 CLDN1 COA4 CREM CRNKL1 CTSL CYCS CYTIP DCUN1D3 DNAJC27 DUSP14 DUSP18 DUSP2 DUSP4 EGR1 EGR2 EGR4 EIF2B2 ENPP2 ERCC6 EVI2A EVI2B EXOSC3 FADD FAM177A1 FAM241A FAM98A FBLN7 FEN1 FYCO1 GADD45B GAR1 GEM GEMIN6 GLMN GPR183 GPR35 GPR65 GRAMD4 GZF1 HMCES IBA57 ICOS ID3 IER2 IER5 IFRD1 IL23A IRF4 ISG20L2 JAGN1 KBTBD8 KCTD21 KLF10 KPNA2 LIF LIG4 LRR1 LTA MCM6 MED21 MFAP1 MIR155HG MLX MLYCD MRPL35 MRPS18A MUL1 MYNN NAA30 NAB1 NAB2 NASP NCBP1 NFKBID NKIRAS1 NLRP3 NPC1 NR4A1 NR4A3 NRIP3 NUBP1 PAF1 PFKFB3 PHF23 PHLDA1 PLEKHO2 POLR3D PPIL1 PPP1R10 PRDX1 PRPF38A PSMB5 PTPN22 PTRH2 PUS3 RABIF RALA RNF34 RRAGA RRAS2 SDF2 SDR42E1 SELENOK SELENOS SENP5 SERTAD1 SH2D2A SIPA1L1 SLA SLC25A32 SLC35F5 SLFN11 SMIM7 SNAPC1 SNRNP35 SPAG1 SPRY1 STARD3NL STARD4 TEX10 THUMPD3-AS1 TIMM8A TMEM127 TMEM208 TMEM243 TMEM60 TMEM88 TNF TNFSF14 TNFSF9 TOB2 TP53RK TRAF3 TRAPPC4 TRMT10C TTC9C TTI2 TUBD1 TXNDC15 TXNRD1 UMPS UTP11 VPS33A WARS2 WDR36 YIPF4 YRDC YWHAE ZBTB6 ZFP82 ZNF250 ZNF410 ZNF416 ZNF443 ZNF506 ZNF557 ZNF780A ZPR1
