## Supplemental Table 2 for "TNFR2 induced priming of NLRP3-inflammasome via RIPK1 leads to pyroptosis in XIAP deficient cells" (part 2 of 3)

### Sheet: geneset_analyses_TNFR2_21nov201 (continued)
geneset	Direction.TR1X_TR-TR1X_UT	PValue.TR1X_TR-TR1X_UT	FDR.TR1X_TR-TR1X_UT	Direction.WT_TR-WT_UT	PValue.WT_TR-WT_UT	FDR.WT_TR-WT_UT	Direction.X_TR-X_UT	PValue.X_TR-X_UT	FDR.X_TR-X_UT	NGenes	genes
GSE18791_UNSTIM_VS_NEWCATSLE_VIRUS_DC_10H_DN	Up	0.000494338	0.00912853	Up	0.0262017	0.175895	Up	0.0304972	0.166524	128	ABTB2 ADAR ADGRE1 AIM2 AKAP7 ALPK1 APOL1 APOL6 ARHGAP27 ARHGEF11 ARID5A ARL5B ASB10 ATP10A B3GNT4 BATF2 BCL2L14 BRIP1 C19orf66 C21orf91 CARD16 CASK CASP5 CCDC181 CD38 CELSR3 CMPK2 CMTR1 CNP CSRP2 CXCL1 CXCL10 CXCL11 CXCL9 CXorf38 CYP1A1 DDX58 DDX60 DHX58 DOK7 DTX3L DYNLT1 EFEMP2 ENTHD1 EPSTI1 EXTL2 FAM111A FAM122C FAM43A FAS FGFBP3 FGFR3 FUT4 GADD45B GBP4 GBP5 GCH1 GPR180 GSTM3 GTF2B HELB HELZ2 HERC5 HERC6 HEXD HIVEP2 IDO1 IER2 IFI44 IFI44L IFIH1 IFIT2 IFIT3 IFNA10 IFNA14 IFNA16 IFNA2 IFNA7 IFNA8 IFNB1 IFNL1 IFNL2 IL10RA IL15RA IL6 IRF7 ISCA1 ISG15 ISG20 ITIH4 JADE2 KCNJ2 LGALS3BP LYSMD2 MAML2 MAP3K8 MASTL MCUB MEIS1 MFN1 MMP14 MX1 MX2 MYD88 NAA25 NECTIN2 NEDD9 NEURL3 NEXN NFKBIZ NRIP1 NT5C3A OAS2 OAS3 OASL OSR2 PARP14 PARP9 PDE4B PDGFRL PGAP1 PHACTR4 PHF11 PI4K2B PJVK PLSCR1 PMAIP1 PML PNPT1 PSMA4 PTGS2 RGL1 RIPOR2 RNF43 RSAD2 RTCB RTP4 SAMD9 SAMD9L SARDH SASH1 SECTM1 SELENOI SERPING1 SIGLEC1 SLC31A2 SLFN5 SP100 SP110 SP140L SRGAP2 STARD5 STAT1 STAT2 STX11 SYNPO2 TAP1 TENT4A TGM1 TLK2 TLR3 TMEM19 TMEM268 TNF TNFSF10 TOR1B TRIM22 TRIM26 TRIM5 TRIM69 TRIP4 TTF2 UBA7 UBE2Z USP18 USP6NL VSIG1 WARS XAF1 XPO6 ZBP1 ZC3HAV1 ZNFX1
GO_REGULATION_OF_MAP_KINASE_ACTIVITY	Up	0.00049505	0.00913218	Up	0.000383534	0.00776077	Up	5.36442e-05	0.0016996	223	ADAM8 ADAM9 ADIPOQ ADORA1 ADORA2B ADRA2A ADRA2B ADRA2C AIDA AJUBA ALK APOE ARHGEF5 ARRB1 AVPI1 AXIN1 BIRC7 BMP2 BMP4 BMP7 BRAF C1QTNF2 C5 C5AR1 CARTPT CAV1 CAV3 CBLC CCL19 CD24 CD300A CD40 CD40LG CD74 CD81 CDK1 CDK12 CDK5RAP3 CHRNA7 CRK CRKL CSK CSPG4 CXCR4 DAB2IP DAXX DBNL DIRAS1 DIRAS2 DNAJA1 DRD4 DTNBP1 DUSP1 DUSP10 DUSP14 DUSP16 DUSP18 DUSP19 DUSP2 DUSP21 DUSP22 DUSP3 DUSP4 DUSP5 DUSP6 DUSP7 DUSP8 DUSP9 DVL2 DVL3 EDN1 EDN3 EFNA1 EGF EGFR EIF2AK2 ELANE EPGN EPHA4 ERBB2 ERCC6 ERN1 ERP29 EZH2 F2R FCER1A FGD2 FGF1 FGF10 FGF16 FGF18 FGF2 FGFR1 FLT1 FLT3 FPR1 FRS2 FZD10 FZD4 FZD5 FZD8 GAB1 GADD45A GADD45B GADD45G GBA GH1 GHR GHRL GNAI2 GNG3 GPS1 GPS2 GRM1 GRM4 GSK3B GSTP1 HACD3 HGF HGS HIPK3 HMGCR HRAS HTR2A HTR2B HYAL2 IGF1R IKBKG IL1B ILK INPP5K INSR IQGAP3 IRAK1 IRAK2 IRAK3 ITGA1 JAK2 KIDINS220 KISS1R KIT KITLG KRAS LAMTOR2 LAX1 LPAR1 LPAR3 LRRK2 LYN MADD MAGED1 MAP2K1 MAP2K2 MAP2K3 MAP2K5 MAP2K6 MAP2K7 MAP3K1 MAP3K10 MAP3K11 MAP3K12 MAP3K13 MAP3K14 MAP3K15 MAP3K2 MAP3K20 MAP3K21 MAP3K3 MAP3K4 MAP3K5 MAP3K6 MAP3K7 MAP3K7CL MAP3K8 MAP3K9 MAP4K1 MAP4K2 MAP4K3 MAP4K5 MAPK1 MAPK10 MAPK11 MAPK14 MAPK3 MAPK7 MAPK8IP1 MAPK8IP3 MAPKAPK2 MAPKAPK3 MAPKAPK5 MBIP MDFI MDFIC MIF MOS MST1R MUC20 MUL1 NEK10 NF1 NGF NOD1 NOD2 NOX4 NRK NTF3 NTRK1 NTRK3 NUP62 P2RX7 PAK1 PAK3 PAQR3 PDCD10 PDCD4 PDE5A PDE6G PDE6H PDGFA PDGFB PDGFC PDGFD PDGFRB PEA15 PIK3CB PIK3CG PIK3R5 PIK3R6 PKN1 PLA2G1B PLCE1 PLCG1 PPEF2 PPP2CA PPP2R1A PRKAA1 PRKCD PROK1 PROK2 PSEN1 PTK2B PTPN1 PTPN11 PTPN22 PTPN5 PTPN6 PTPRJ RAF1 RAP1A RAPGEF1 RASGRP1 RGS14 RGS2 RGS3 RGS4 RIPK1 RIPK2 RPS27A RPS3 S1PR2 SAA1 SASH1 SERPINB3 SFRP1 SFRP2 SHC1 SHC2 SMPD1 SNF8 SOD1 SORL1 SPAG9 SPRED1 SPRED2 SPRY1 SPRY2 SRC STK38 SYK TAB1 TAB2 TAB3 TAOK2 TAOK3 TDGF1 TENM1 TGFA TGFB1 TGFB3 TGFBR1 THBS1 TIAM1 TLR4 TLR6 TLR9 TNF TNFRSF11A TNFSF11 TNIK TNXB TP73 TPD52L1 TRAF2 TRAF6 TRAF7 TRIB1 TRIB2 TRIB3 TSG101 UBA52 UBB UBC UCHL1 VANGL2 VEGFA WNT5A ZEB2 ZNF675
GSE37532_TREG_VS_TCONV_CD4_TCELL_FROM_LN_DN	Up	0.000498721	0.00918402	Up	0.000308745	0.00653038	Up	5.0261e-05	0.0016129	169	ABCC4 ACO1 ADAMTS6 AEBP2 AKAP5 ALKBH7 ARAP1 ARHGAP24 ARID5A ATP5MC1 ATP6V0E1 BCL2 BCOR BEND5 BID BIRC2 BTG3 C5orf30 C8orf76 CACNA1D CALR CASP1 CASP6 CCDC134 CHCHD4 CHD1L CIITA CLN3 CLN5 CLPTM1L CMTM3 COQ8A CPSF3 CRLF2 CRTC2 CTSS CYB5R3 CYTH4 DAD1 DENND1C DENND5B DERL3 DNAJB5 DUS3L EEF1AKMT1 EEF1E1 EPRS ERP44 ETV6 EXOSC7 FAM102A FAM167A FANCA FFAR2 FOXJ2 FTL FXYD5 GATD3A GIMAP7 GLIPR1 GPATCH4 GRAMD2B GRASP GRIPAP1 GSN GSTT2 HEXB HLA-B HLA-DRB1 HSD17B11 HTRA2 ICAM1 IFNLR1 IKBKE IL2RG INSIG1 IQSEC1 IRGM KAT2A KCNAB2 KCTD1 KIAA1147 KLF12 KYNU LAMP2 LAP3 LCK LIPT2 LRRC42 LTA LY86 LYAR M6PR MAP2K1 MAP3K1 MAP3K8 METTL23 MGAT5 MIF4GD MORN1 MRPL24 MST1 MTHFD1L MYL9 NAAA NAB1 NDUFA3 NDUFA7 NFIL3 NFKBIA NFKBIZ NLRC5 NME1 NOC2L NOLC1 NOP2 NR4A1 NSUN2 NXPE3 PAG1 PARM1 PARP3 PCED1B PCNX3 PHPT1 PIGY PLAGL2 PLBD1 PLK3 POLR1A POLR3E PPAN PPIB PPP1R12C PPP1R14B PREX1 PSMB10 PSME1 PSMG2 PTPN6 PTPRE QTRT2 RAB30 RAB35 RAD17 RAP1GDS1 RASSF5 RFX5 RHOF RNF138 RP2 RRBP1 S100A11 SDHAF1 SELL SEMA7A SHMT1 SIGMAR1 SLC10A3 SLC19A1 SLC20A1 SLC2A3 SLC2A6 SRI STAP1 STAT6 STIM1 STK10 STOML2 STRADB STX11 SURF2 SYS1 TAF4B TANK TBC1D14 TBL3 TBX21 TFRC THOP1 TM2D3 TMA16 TMC6 TMEM173 TMEM208 TMEM41A TRAPPC2L TRMT61A TRNT1 TSR1 TUFT1 TVP23B UBXN2A USE1 UTP15 WDR75 ZFP36L1 ZMIZ2 ZNF579
GSE43955_TH0_VS_TGFB_IL6_IL23_TH17_ACT_CD4_TCELL_52H_UP	Up	0.000498895	0.00918402	Up	0.003839	0.0455089	Up	0.00620729	0.0582213	151	ABCB4 ACP2 ACSF3 ACSL1 ADAR ADIPOR2 AMPD3 AMZ2 ANTXR2 ANXA2 API5 ARID2 ARNTL ATAD1 ATP6V1B2 AXIN2 BOD1L1 C2CD2 C3AR1 CACNB3 CAPN5 CAPZA3 CASC3 CCL13 CCL22 CCNG2 CCNI CDC45 CDH16 CH25H CHD4 CISH CMPK1 COL18A1 CORO1A COX6B2 CPXM1 CRCT1 CS CSF1 CTBP2 CXCL3 CXCR5 CYB5R4 CYP7B1 DAXX DAZ2 DBI DCTN3 DDHD1 E2F8 EDEM1 EEF1AKMT1 EGR2 EIF2AK2 EIF4H ELK1 EMP3 ESD EXOC8 F8 FAM20C FGF4 FGFR1OP2 FNDC3A FOXL1 FOXM1 FRMD6 FSTL3 GANAB GGPS1 GJA8 GJB1 GLRX GLUL GOLPH3 HCLS1 HESX1 HIC1 HIST1H2BD HOXD9 HSP90AB1 HSPA1A HSPA1B HSPH1 IFIT2 IFIT3 IL12A IL18 IL1A INTS14 IPO5 IRF7 IRF9 ISG20 ITGA4 JAG2 KCNA3 KCNJ1 KMT5C KRT81 LDLR LMO4 LRRC59 LYRM2 MAK16 MAN2A1 MAP4K3 MAPK14 MARK2 MEF2A MEOX1 MFAP4 MFHAS1 MFSD14B MKRN1 MRPS36 MTHFR MYL1 MYO5B MYOG MYPOP NCDN NCF1 NCK2 NDFIP2 NHP2 NLK NR5A2 NSUN2 NUDT4 NUS1 OSBPL11 P4HA2 PCGF5 PCID2 PDIA5 PDLIM7 PEA15 PELI1 PGK2 PITPNC1 PKP4 PLAT PLAUR PLXND1 PNP PPP1CB PPP1R21 PRKCD PRKG2 PTCH1 PTX3 RBBP7 RDH11 RDX REPS1 RGN RHPN1 RMND5A RNASET2 RNF103 RNF11 RNF208 RTTN S1PR3 SCHIP1 SEMA4D SEMA6D SETD4 SLC12A5 SLC26A2 SLC3A2 SPEG SPTAN1 SQSTM1 SRCIN1 ST3GAL5 STK10 SULT2B1 SYP TAGLN2 TBC1D1 TBC1D23 TCEA1 TFRC TMEM205 TMX1 TOB1 TOM1 TOP1 TRAFD1 TSKU UBE2G1 UIMC1 VEGFC WDR82 ZBTB14 ZNF239 ZP1
MARTIN_INTERACT_WITH_HDAC	Up	0.00050174	0.00922313	Up	0.0006678	0.0121422	Up	0.000243474	0.00537643	39	ACTN1 ACTN4 ANKRA2 ATF4 BCL6 BCOR CAMK1 CAMK2D CAMTA2 CBX5 CTBP1 DNAJB6 EDNRA ETV6 FOXP3 GATA1 GATA2 HIF1A KAT5 KPNA2 MAPK1 MAPK3 MARK2 NCOR1 NCOR2 NFKBIA NKX2-5 NR2C1 NRIP1 PHB2 PKD1 PPA1 PPP1R12A PTPA REST RFXANK RUNX2 RUNX3 SIN3A SRF TP53BP1 UBE2I YWHAQ ZBTB16
GO_POSITIVE_REGULATION_OF_TYPE_I_INTERFERON_PRODUCTION	Up	0.000502269	0.00922313	Up	7.30242e-05	0.00210371	Up	0.00162595	0.0228096	66	CD14 CGAS CRCP CREBBP CTNNB1 DDX3X DDX41 DDX58 DHX36 DHX58 DHX9 EP300 FLOT1 HMGB1 HMGB2 HSPD1 IFI16 IFIH1 IFNAR1 IRAK1 IRF1 IRF3 IRF5 IRF7 LRRFIP1 MAVS MRE11 MYD88 NFKB1 NFKB2 PLCG2 POLR1C POLR1D POLR2E POLR2F POLR2H POLR2K POLR2L POLR3A POLR3B POLR3C POLR3D POLR3E POLR3F POLR3G POLR3GL POLR3H POLR3K PRKDC PTPN22 RELA RIPK2 RNF135 STAT6 SYK TBK1 TICAM1 TLR2 TLR3 TLR4 TLR7 TLR8 TLR9 TMEM173 TRIM15 XRCC5 XRCC6 ZBP1 ZBTB20 ZC3HAV1
GO_POSITIVE_REGULATION_OF_REACTIVE_OXYGEN_SPECIES_METABOLIC_PROCESS	Up	0.000502787	0.00922313	Up	0.000598149	0.0111386	Up	3.43452e-05	0.00119978	58	ACE2 ACOD1 AGER AGT AGTR1 AGTR2 AGXT2 AIF1 AKR1C3 AKT1 AKT2 ASS1 CD36 CDKN1A CLU CRP CYBA DDAH1 DDAH2 DNM2 DUOXA1 EDN1 EGFR ESR1 F2 F2RL1 GADD45A GRB2 GSTP1 HBB HDAC4 HSP90AA1 HSP90AB1 ICAM1 IFNG IL1B IL6 INS INSR ITGB2 JAK2 KLF2 KLF4 KLRK1 LEP MAPK14 MAPK9 MTOR NFE2L2 NOS1AP NOX4 OGT OPRM1 P2RX4 PARK7 PDGFB PDGFRB PID1 PKD2 PLAU PRKCD PTGS2 PTK2B PTX3 RAB27A RGN RIPK1 RIPK3 RNF41 ROMO1 SNCA SOD1 TGFB1 TGFBR2 THBS1 TICAM1 TLR4 TLR5 TNF TP53 TSPO XDH ZC3H12A ZNF205
GO_POSITIVE_REGULATION_OF_SECRETION	Up	0.000503099	0.00922313	Up	0.00161359	0.0240225	Up	0.0081994	0.0709096	184	AACS ABAT ABL1 ACHE ACSL3 ADAM8 ADAM9 ADCYAP1 ADORA1 ADORA2B AGT AGTR2 AIM2 ALOX12B ALOX15B ANG ANKRD1 ANO1 AP1G1 APBB1 APLN AQP1 ARF1 ARHGEF7 ARRB1 ATG5 ATP13A2 ATP6AP1 AVP AVPR1A BAD BLK BMP6 C1QTNF1 C1QTNF12 C1QTNF3 C2CD2L C5 CACNA1G CACNA1H CACNA1I CADM1 CADPS2 CAMP CAPN10 CARMIL2 CARTPT CASP1 CASP5 CCK CCKAR CCL19 CCL3 CCR2 CD14 CD2 CD244 CD274 CD276 CD34 CD38 CDK5 CDK5R2 CFTR CHIA CHMP2A CHRNB2 CLASP1 CLASP2 CLEC4E CLEC5A CLEC6A CLEC9A CLTRN CPB2 CREB1 CRH CRHR2 CRTAM CSF1R CXCL12 CYBA CYP4A11 CYP4F2 DNM1L DOC2B DPYSL2 DRD2 DRD3 DTNBP1 EDN1 EDN3 EDNRB EP300 EXOC1 EXPH5 EZR F2R F2RL1 FAM170B FCER1A FCER1G FCN1 FFAR1 FFAR2 FGA FGB FGG FGR FOXL2 GAB2 GABBR1 GAL GALR1 GATA3 GCG GCK GDNF GHRH GHRHR GHRL GIP GIPR GJA1 GLMN GLRA1 GLUD1 GLUL GOLPH3 GOLPH3L GPER1 GPLD1 GPR27 GPR68 GRK2 GSDMD HAVCR2 HCAR2 HFE HGS HIF1A HLA-DRB1 HLA-DRB5 HLA-E HMGB1 HTR2B HYAL2 IFNAR1 IFNG IGF1 IL10 IL13 IL17A IL17F IL17RA IL17RB IL17RC IL1A IL1B IL1RL1 IL2 IL33 IL4 IL4R IL5 IL6 ILDR1 INHA INHBA INHBB INS IQCF1 IRF3 IRS2 ISL1 JAK2 KCNB1 KCNN4 KISS1 KISS1R KNG1 LAMP1 LEP LGALS9 LIF LPL MAP2K6 MAPK11 MAPK14 MAPK9 MCU MIF MMP13 MPC2 MYO18A MYRIP NCL NCOA6 NCS1 NKX3-1 NKX6-1 NLGN1 NLGN2 NLRP1 NLRP10 NLRP12 NLRP2 NLRP3 NMB NMU NNAT NOD2 NPPB NPR1 NPY2R NR0B2 NR1H2 NTSR1 OPRK1 OPRL1 OR51E2 OXCT1 OXT OXTR P2RX4 P2RX7 P2RY1 P2RY2 PANX1 PCP4 PDCD6IP PDX1 PFKFB2 PFKM PHPT1 PINK1 PLA2G10 PLA2G1B PLA2G6 PLA2R1 PLB1 PLCB1 POMZP3 POSTN PPARD PPIA PPID PPP3CB PRKCE PRKCQ PRKCZ PSMD9 PTAFR PTGER4 PTPN11 PTPN22 PYCARD RAB15 RAB27A RAB27B RAB2B RAB3A RAB3D RAB3GAP1 RAB5A RAB7A RAB8B RAB9A RASGRP1 RASL10B RBP4 RETN RFX6 RGCC RHBDD1 RPH3AL S100A8 S100A9 SAA1 SCAMP5 SCIN SCT SDC1 SDC4 SDCBP SEC24A SEPT5 SERP1 SLAMF1 SLC18A1 SLC30A8 SLC6A1 SMAD4 SMPD3 SNCA SNF8 SNX4 SOX11 SOX4 SPHK1 SPTBN1 SRC SRI STAM STX1A STX1B STX4 STXBP1 STXBP5 STXBP5L SYK SYT1 SYT10 SYT7 SYT9 SYTL2 SYTL4 TAC1 TAC4 TACR1 TACR2 TARDBP TCF7L2 TFR2 TGFB1 TGFB2 TGFB3 TMF1 TNF TNFRSF11A TNFRSF14 TNFRSF4 TNFSF11 TNFSF4 TRH TRIM16 TRIM6 TRPM2 TRPM4 TRPV4 TSG101 TWIST1 UCN UNC13A UNC13B UNC13D VAMP3 VAMP7 VAMP8 VEGFC VPS35 VPS4A VPS4B VSNL1 VTCN1 WLS WNT5A XBP1 ZAP70 ZNF384 ZP3
GSE40274_CTRL_VS_SATB1_TRANSDUCED_ACTIVATED_CD4_TCELL_DN	Up	0.000505972	0.00926623	Up	0.00726937	0.0726773	Up	0.0249512	0.14723	146	ADAT2 ADO AOC2 ARF5 ATP7B B4GALT5 BAMBI BATF BCL2L11 BEX3 BHLHE22 BHLHE40 BOP1 BTBD9 CASC4 CBX1 CCDC85C CCR7 CCT4 CDK6 CDV3 CENPB CITED4 CMTR2 COQ8A DGAT2 DKC1 DLK1 DNAJB6 DNMT3B DRC1 DUS4L DUSP3 ECE2 EFTUD2 EHD1 EIF2S1 EIF4A1 ERO1A FAM129B FOSB FRS3 GART GCLC GCN1 GFPT1 GOT1 GPR84 HMX3 ICOS IDE IFIT1 IGF2BP3 IGLON5 IL10 IL1A JADE3 JAGN1 JOSD1 JTB KCNC3 KLHL21 LARP1 LRRC8D LSG1 MAFK MAPKAPK3 MARCKS MARS MATR3 MED10 MED9 MESD MPHOSPH10 MRPS18B MYBBP1A NAB2 NAF1 NARS NDUFB4 NLE1 NME2 NR1D2 NR2E1 NRARP NRIP3 NT5C1B NUDC NUP133 NUP43 OTULIN P3H1 PDCD5 PISD PLCL2 PLK3 PMP22 PMPCA POLR1B POU4F1 PPP1R16B PPP4R2 PRMT3 PRPS1L1 PSAT1 PSKH1 PSMA3 PSMB5 PSMC2 PSMD7 PSME3 PTPRS PUF60 PVT1 QTRT2 RANBP2 RARS RBBP8 REEP6 RIPK2 RNF26 RRP12 RYBP SAXO1 SIK3 SINHCAF SLC25A26 SLC2A6 SLC35F2 SLC39A14 SLC3A2 SMAD6 SMARCA5 SMARCC1 SMOX SNRPA1 SNRPD1 SNU13 SOX7 SPIN1 SRXN1 ST6GALNAC4 STXBP1 SURF2 TAF9 TAGAP TBC1D15 TBL2 TBL3 TENT4A TFDP1 TIPRL TLCD1 TMEM17 TRIM37 TRMT6 TRNAU1AP TRUB2 TUBB2A UBE2O UCHL5 UCK2 UFM1 UMPS USP1 VAMP3 WDR12 WDR46 XPOT YARS YRDC
GROSS_HYPOXIA_VIA_ELK3_AND_HIF1A_UP	Up	0.000508087	0.00929538	Up	0.00146	0.0222419	Up	0.00876934	0.0745667	122	ACAP2 AFG3L2 AIMP2 ALDH1L2 ANGPTL4 ANKRD1 ANXA2 APPL2 ARHGAP5 ARL6IP5 ARX ATF3 ATP7A BCL10 BNIP3 CAVIN3 CD44 CD93 CDC42EP3 CDC42SE1 CHIC2 CLCN5 CNOT7 CRTC3 CSRNP1 CTGF CXCL1 CYR61 DDX39B DEPP1 DNAJB4 DUSP14 DUSP16 DUSP4 EDN1 EGR1 ENO2 ERRFI1 ETS1 FAM162A FAM49B FOS FRMD6 GATA3 GBE1 GPRC5A GZF1 HBEGF HELT HIGD1A HILPDA HK2 HOMER1 IL13RA1 INSIG2 JAG1 JMJD1C JMJD6 KCTD11 KIF5A KLF4 KLF6 LHX9 LRP5 LXN MAGED1 MAP3K1 MAPK6 ME2 MERTK MPP2 MXD1 MXI1 NAGPA NAP1L1 NDRG1 NEDD4L NEDD9 NFKBIA NFKBIZ NOCT P4HA1 PALLD PDK1 PDPR PFKFB3 PGAM1 PGF PGK1 PHLDA1 PIM3 PLK2 PLPP3 PNRC1 PPP1R3B PPRC1 PRDX5 PSMC4 PTCH1 PTGER4 RARS RBPJ RCAN1 RCOR1 RGS16 RND1 RNGTT RORA RPS6KA5 RPS6KC1 RUSC2 SAT1 SDC4 SELENBP1 SERTAD2 SGK1 SIAH2 SLC19A1 SLC2A1 SLC37A4 SMOX SOAT1 SOX2 SPAST SPRY2 SPRY4 SRGN TCIM TGIF1 TM4SF1 TNC TPI1 TRAF6 VEGFA VHL VWA1 WSB1 XPNPEP1 ZBTB20 ZFP36 ZNF330
GSE23321_EFFECTOR_MEMORY_VS_NAIVE_CD8_TCELL_UP	Up	0.000510699	0.00932928	Up	0.00254106	0.0338795	Up	0.0270242	0.154529	104	ADAMTSL2 AFDN AGT AGXT ALDH1A2 ANKS1A APOD ARG2 ARHGEF11 ASCC2 ASIP ATF6 ATP2B1 ATP2B4 B4GALT6 BASP1 BDKRB1 BEAN1 C2orf72 CAPN11 CCHCR1 CCL5 CD84 CDIPT CDKL1 CDX2 CFAP410 CFH CFTR CHST3 CLCN7 CMKLR1 CSN1S1 CXCL1 CXCR3 CXCR6 CYLC1 CYP2C9 CYP2F1 DEFA4 DIXDC1 DNAH17 DOCK9 DOK1 EFNA3 EGR1 EN2 ENOX2 EPHA1 F7 FADS3 FAP FARP2 FCGR3B FGF3 FLNA FOXA1 FOXK2 FURIN FZD7 GALNT2 GCNT1 GIF GNAI3 GPR45 GPRC5B GRAMD1B GRIN2B GRM3 HECW1 HIST1H4B HMGA2 HMGXB3 HOXB13 HPCA HPS1 HSDL2 ICAM4 IFNA16 IL18RAP IRF6 ITGA4 ITGB8 KAZN KCNN3 KIF5A KLKB1 KRT13 KRT81 LAMA4 LEPR LEPROT LIFR LMNA LOR LY6E MAG MCAM ME1 MELK MINK1 MMP13 MMP7 MOB4 MPDU1 MT1G MUC5AC MYL3 NCR1 NDRG2 NEB NEK3 NEU1 NFIA NGF NKG7 NNAT NR5A2 PAX7 PDE12 PGR PIK3C2A PIR PLA2G4A PLA2G4C PLEK PLIN3 POU6F1 PPIL2 PRAF2 PRDM2 PTPRH PTPRZ1 QKI RAB11FIP2 RAB40AL RAMP3 RASAL2 RBPJ RFXANK RGL1 RGS16 RGS5 RIMBP2 RNF14 RSC1A1 S100A1 SCHIP1 SCN9A SEMA3F SEPT10 SERPINI2 SHBG SKIL SLC10A3 SLC11A2 SLC16A5 SLC7A2 SMG5 SOCS1 SOCS3 SSPN ST7 STAB1 STAM2 STARD3 STON1 SV2A SV2B SYNJ2 TCTA TFE3 TNFSF12 TSPAN8 TSPOAP1 TWISTNB TYMP UCP3 ULK2 UPK2 VAT1 VDR VIPR1 WASL ZHX3 ZNF592 ZNF629
GSE24671_CTRL_VS_BAKIMULC_INFECTED_MOUSE_SPLENOCYTES_DN	Up	0.00051104	0.00932928	Up	1.19491e-05	0.000477587	Up	4.28787e-05	0.00142763	107	ADAM19 ADAMTS12 AFAP1L1 AFF4 AMPH AREG ARG1 ATF4 ATP13A3 ATP5F1B B4GALT4 BCL11B C11orf87 C7 CABP5 CACNB1 CALCA CALCRL CAST CCL1 CCR2 CCRL2 CD200R1 CD69 CDKN1A COL1A1 COL4A3 COL5A2 CPA3 CREM CRIP1 CRYBG1 CSF2 CSRNP1 CXCL3 DCN DUSP1 DUSP6 EEF2 EPAS1 EPRS ETS2 FAM102A FAM19A3 FAM3A FAM83E FBLN2 FBXL21 FER FGL2 FHL2 FLRT2 FOSL2 FRMD4B FSTL1 FXYD1 GADD45B GAR1 GATA3 GJA1 GLUD1 GPC3 HLF HMGCLL1 HS3ST1 ICOS IGFBP5 IGFBP6 IGSF9B IL17RB IL2 INPP4B IRF2BP2 IRS2 ISM1 ITGAV ITPRID2 JUNB KCNN4 KCTD12 KLF1 KLF6 KLRG1 KRT19 LAMA2 LIN28A LMNA LPCAT2 LZTFL1 MMP25 MNS1 MORC4 MOXD1 MYADM MYO1B MYOCD NAV2 NFKBIA NFKBID NFKBIZ NR3C1 NR4A1 NR4A2 NR4A3 OTOP3 PARD3 PCSK1 PDE7B PITPNC1 PITX1 PLAC9 PLCD1 PLCG1 PLEC PLOD2 PPP1R15A PRKCQ PRNP PTP4A1 PTPN13 PTPRK RAB4A RB1 RBPJ REEP2 RMRP RNF128 RPL12 RPL13 RPL32 RPL36 RPL39 RPLP1 RPS26 RPS3 RPS5 S100A6 SAMSN1 SCGB1A1 SEMA4A SEMA6D SIK1 SKAP1 SKIL SLC18A2 SLC25A3 SLC7A8 SORBS1 STAB2 STK17B SYNE1 SYTL1 SYTL2 THSD4 TIE1 TMC7 TNFAIP3 TSC22D2 TTC16 VBP1 VPS37B ZC3HAV1 ZCCHC10 ZCCHC14 ZFAND5 ZFP36L1 ZFP36L2
GSE34156_NOD2_LIGAND_VS_TLR1_TLR2_LIGAND_6H_TREATED_MONOCYTE_DN	Up	0.000511653	0.00932928	Up	4.44106e-05	0.00138752	Up	0.000150227	0.00371518	143	AATK ABCA1 ABCD1 ACOT6 ACSL1 ACTB ACVRL1 ADAM28 ADAM9 ADGRE3 ANO6 ANPEP ANXA5 AQP5 ASAH1 ATP10B ATP13A3 ATP6V1B2 BCAT1 BLVRB BRI3 C15orf48 C3AR1 CALML5 CAPG CARD19 CCR1 CD14 CD151 CD163 CD86 CD93 CFC1 CHST15 CLIC1 CLIC4 COPRS CORO1C CREG1 CSF2RB CTSD CTSL CTSZ CXCL1 CXCL16 CXCL3 CYBB CYBRD1 CYTH3 DAPP1 DKK4 DMXL2 DOK3 DSE ELF4 EMILIN2 EPB41L3 EWSR1 FAM198B FAM20C FANCL FCGR2A FCGR2C FERMT3 FLOT1 FPR2 FTL GAST GK GK3P GLUL GM2A GNB4 GNS GPR101 GPR157 GPX1 GRN GSDME HAVCR2 HCAR3 HCK HPSE IFI30 IGSF6 IL13RA1 IL31RA IRF5 KCNJ2 KCNQ3 KIF13A KLRB1 KYNU LACC1 LAMA4 LGALS2 LGALS3 LGALS9 LHFPL2 LILRA6 LILRB2 LILRB3 LILRB4 LIMS1 LMO2 LRP1 LYN MAFB MAP4K3 MARCKS MBOAT7 MGST1 MPEG1 MPP1 MSR1 MYOF NADK NCAPG2 NCF1C NCF2 NCF4 NCOA4 NDST3 NRP2 OPTC OS9 P2RX4 P2RX7 P2RY14 PGD PILRA PITPNA PITPNM3 PLA2G2A PLAU PLEKHO2 PLXNB2 PPARG PSTPIP2 PTAFR PTPN12 QSOX1 RAB31 RAB7A RBM47 RIN2 RIN3 RNF130 RNF152 RRBP1 SAT1 SCN2A SEMA3F SGK3 SIGLEC9 SIRPA SLAMF9 SLC16A6 SLC25A37 SLC35E4 SLC43A2 SPACA3 ST3GAL4 SULF2 SYNGR2 TFE3 TFEC TGFBI TIMP1 TLN1 TLR2 TMCC3 TMEM144 TMEM158 TMEM51 TNS3 TRPS1 TYROBP VCAN VDR VEGFA VPS37C WARS ZNF385A ZNF697 ZNF787
GSE360_CTRL_VS_T_GONDII_MAC_DN	Up	0.000512129	0.00932928	Up	0.00395748	0.0464952	Up	0.000198241	0.00462285	143	ABCB9 ADAM8 ADARB1 AK2 AKAP17A AKAP9 ALG3 AMHR2 APBB3 ARR3 ATP1B2 ATP2B3 ATP5MC3 BAG1 BAG2 BCAS2 BCAT1 BCL2L1 BRCA2 CALM1 CAMSAP2 CCNE1 CCR5 CCT5 CCT7 CD83 CDIPT CDK13 CDK16 CERS6 CHST7 CLTA CNTN2 COG5 COL19A1 COX10 CRLF3 CRYBA4 CSF2RB CST6 CXCL3 CYC1 DKC1 DLC1 DLEC1 DPEP1 DTNA DVL1 DYNC2LI1 EEF1AKNMT ELL2 EML3 ERLIN1 ESRRA EZR FAM171A1 FLAD1 FLNB FMNL1 FOS FOSL2 FOXO1 FPGT G0S2 GAB1 GAL GBP2 GNA11 GNA15 GOSR2 GP1BB GPR15 GPR183 GRPR GTF2A2 H2AFV H6PD HARS HGS HIST1H2BL HMGA1 HNRNPH1 HNRNPR HSD17B3 ID3 IFIT1 IFNGR2 IKBKG IKZF1 INPP5B IQSEC2 ITGB3BP KDM2A KDM5C KIF1B KIF5A LAMA3 LAMB3 LETMD1 LRP3 LSM4 MAPK7 MAPKAPK2 MBD3 MCF2L ME3 MNT MSH2 MTHFD1 MUC6 NBL1 NELFA NONO NPC1 NR0B2 NRG1 NRTN NTF3 OASL ODC1 PBX2 PCBP2 PCGF3 PDE10A PFDN1 PFDN4 PGM1 PHLDB1 PLEKHA6 PLK2 PLP2 PNO1 POLD2 PPFIA3 PRPF3 PSMC3IP PTGER2 PTN PTPRCAP PYGM RAD9A RALY RBM4 RCAN1 RCC1 RCN2 RELN REM1 RGS16 RIOX2 RNASE4 RPS6KA5 RUVBL1 S100A10 SCGN SCN9A SDC2 SEC22B SF1 SLBP SLC14A1 SLC2A1 SLC43A1 SLC5A6 SP3 SPINK4 SREBF1 SRGN SULT1C2 TENT4A TEX30 TICAM1 TM2D1 TMEM41B TNF TNFRSF9 TNFSF12 TOMM34 TP53BP2 TRAF5 TRIB1 TSPAN3 TSR3 UBE2V2 UBE3C UNC93A UPP1 USP19 USPL1 UTRN VTI1B WEE1 ZFP36 ZNF592 ZNF785 ZPR1
GSE37532_TREG_VS_TCONV_PPARG_KO_CD4_TCELL_FROM_LN_DN	Up	0.000512569	0.00932928	Up	0.000355895	0.00730139	Up	1.95078e-05	0.000759177	179	AARSD1 ABCE1 ABTB2 ACAA1 ACY1 ADAM8 ADAT2 ANAPC1 ANKRD17 APEX1 ARPC4 ATP13A2 ATP6V0E1 BABAM2 BCL3 BTG2 C12orf45 CALR CCDC28B CCDC86 CCDC88B CCL4 CD40 CD83 CEP85L CERS6 CFAP97 CHD4 CHST10 CLUH CMSS1 CYBA DAP3 DCTPP1 DCUN1D5 DDX21 DHX33 DIMT1 DNAAF5 DNAH1 DNPEP DUSP4 EBI3 EFCAB14 EFR3A EGR2 EGR3 EIF3G EIF3J EIF4G3 EIF5 EIF5B ERGIC2 ETF1 EXOSC5 FAM98A GALNT7 GAR1 GRPEL1 GTF3C6 HIVEP3 HLA-F HSP90AB1 HSPA5 HYMAI ICAM1 IER2 IFI30 IFRD2 IKBKB INTS6L JAK3 JAM2 KARS KMO KPNA6 LCP1 LRRC32 LTBP3 LYAR MCCC2 MED28 METTL1 MFSD1 MIOS MIR155HG MKNK2 MOB3B MRPL12 MRPL20 MRPL24 MRRF MRTO4 MTHFD1L MYBBP1A MYD88 NAMPT NAT10 NCLN NDUFAF4 NEDD9 NFKB1 NHP2 NIFK NIT2 NLE1 NOL6 NOP14 NR4A1 NT5DC3 NXT1 OTULIN P4HB PAK1IP1 PDIA6 PES1 PFAS PHB PLSCR1 PMM2 PNO1 PNP POLB POLR1C POP1 PPAN PRDX4 PRMT1 PSME2 PTPN6 PUM3 PUS3 RAB3GAP2 RBM25 RCL1 RHOG RIOK2 RPF2 RPL7L1 RPP40 RPS6KA1 RRP12 RRP15 RRS1 RUNX3 SCAMP3 SEMA7A SH2D2A SHQ1 SLC11A2 SLC25A45 SLC35F2 SLC39A1 SLC39A14 SMAGP SNU13 SNX11 SNX9 SRPRB SSBP1 SSR4 SSSCA1 STAT3 SYNGR2 TAF1D TAP1 TET3 TGFB1 TIMM13 TM2D2 TM2D3 TMEM123 TMEM138 TMEM223 TPP1 TRAP1 TRUB2 TSPAN31 TWNK TXLNA TYW1 UBXN8 USP36 UTP14A WDR3 WDR43 WDR74 WDR77 WSB1 XPO4 XPO5 YIF1A ZNF226 ZNF317 ZNHIT6
KEGG_CHEMOKINE_SIGNALING_PATHWAY	Up	0.00051336	0.0093341	Up	0.00371059	0.0442826	Up	0.00174345	0.0239839	131	ADCY1 ADCY2 ADCY3 ADCY4 ADCY5 ADCY6 ADCY7 ADCY8 ADCY9 AKT1 AKT2 AKT3 ARRB1 ARRB2 BCAR1 BRAF CCL1 CCL11 CCL13 CCL15 CCL17 CCL18 CCL19 CCL2 CCL20 CCL21 CCL22 CCL23 CCL24 CCL25 CCL26 CCL27 CCL28 CCL3 CCL3L3 CCL4 CCL4L2 CCL5 CCL7 CCL8 CCR1 CCR10 CCR2 CCR3 CCR4 CCR5 CCR6 CCR7 CCR8 CCR9 CDC42 CHUK CRK CRKL CSK CX3CL1 CX3CR1 CXCL1 CXCL10 CXCL11 CXCL12 CXCL13 CXCL14 CXCL16 CXCL2 CXCL3 CXCL5 CXCL6 CXCL9 CXCR1 CXCR2 CXCR3 CXCR4 CXCR5 CXCR6 DOCK2 ELMO1 FGR FOXO3 GNAI1 GNAI2 GNAI3 GNB1 GNB2 GNB3 GNB4 GNB5 GNG10 GNG11 GNG12 GNG13 GNG2 GNG3 GNG4 GNG5 GNG7 GNG8 GNGT1 GNGT2 GRB2 GRK1 GRK2 GRK3 GRK4 GRK5 GRK6 GSK3A GSK3B HCK HRAS IKBKB IKBKG ITK JAK2 JAK3 KRAS LYN MAP2K1 MAPK1 MAPK3 NCF1 NFKB1 NFKBIA NFKBIB NRAS PAK1 PARD3 PF4 PF4V1 PIK3CA PIK3CB PIK3CD PIK3CG PIK3R1 PIK3R2 PIK3R3 PIK3R5 PLCB1 PLCB2 PLCB3 PLCB4 PPBP PREX1 PRKACA PRKACB PRKACG PRKCB PRKCD PRKCZ PRKX PTK2 PTK2B PXN RAC1 RAC2 RAF1 RAP1A RAP1B RASGRP2 RELA RHOA ROCK1 ROCK2 SHC1 SHC2 SHC3 SHC4 SOS1 SOS2 STAT1 STAT2 STAT3 STAT5B TIAM1 TIAM2 VAV1 VAV2 VAV3 WAS WASL XCL1 XCL2 XCR1
GO_LYMPHOCYTE_COSTIMULATION	Up	0.000516923	0.00938927	Up	0.0057325	0.0606975	Up	0.0177227	0.118951	38	AKT1 BTLA CARD11 CAV1 CCL19 CCL21 CD24 CD247 CD274 CD28 CD3D CD3E CD3G CD4 CD40LG CD5 CD80 CD86 CDC42 CSK CTLA4 DPP4 EFNB1 EFNB2 EFNB3 FYN GRAP2 GRB2 HLA-DQA1 HLA-DQA2 HLA-DQB1 HLA-DQB2 HLA-DRA HLA-DRB1 HLA-DRB5 ICOS ICOSLG IL4 KLRK1 LCK LGALS1 LYN MAP3K14 MAP3K8 MAPKAP1 MLST8 MTOR PAK1 PAK2 PAK3 PDCD1 PDCD1LG2 PDPK1 PIK3CA PIK3R1 PRR5 PTPN11 PTPN6 RAC1 RICTOR SPN SRC TNFRSF13C TNFRSF14 TNFSF14 TNFSF4 TRAC TRBC1 TRBV12-3 VAV1 YES1
GO_REGULATION_OF_CHEMOKINE_PRODUCTION	Up	0.00052349	0.00948951	Up	7.80022e-05	0.00221831	Up	0.00352937	0.0398678	43	ACKR1 ADAM17 ADCYAP1 ADIPOQ ADORA2B ALOX15B APOD C1QTNF3 C5 CD74 CHIA CSF1R DDX3X EIF2AK2 ELANE ERBIN F2RL1 FFAR2 FFAR3 GSTP1 HAVCR2 HIF1A HMOX1 IFNG IL10 IL1B IL1RL1 IL33 IL4 IL4R IL6 IL6R KLF4 LBP LGALS9 LPL MAP2K5 MAPK9 MAVS MEFV MIF MUL1 P2RY2 POSTN PYCARD RIPK2 SIGIRR SNAI2 SOCS5 TICAM1 TICAM2 TIRAP TLR2 TLR3 TLR4 TLR7 TLR9 TNF TRIM32 TRPV4 TWIST1 WNT5A ZFPM1
GSE36476_CTRL_VS_TSST_ACT_16H_MEMORY_CD4_TCELL_YOUNG_DN	Up	0.000523511	0.00948951	Up	0.000790174	0.013899	Up	0.000127088	0.00326343	170	ADO AGO2 AGPAT5 AIMP2 AK4 AKR1A1 ALAS1 ALDH2 APOL6 ATF5 ATF6 ATP6V0B BATF BATF3 BCL2L14 BET1 BMS1 BYSL CARS CCL17 CCL20 CCL22 CCL4 CCT2 CD200 CD83 CD86 CDK2AP1 CIAPIN1 CISH CLN5 CLUH CREG1 CSNK2B CTLA4 CTNNA1 CTPS1 CYCS CYP1B1 CYP51A1 DAPK1 DCTPP1 DHX32 DNAJB6 DPH2 DPP3 DRP2 E2F6 EBI3 EEF1AKNMT EEF1E1 EIF3B ENO1 EXOSC4 FABP5 FARSA FH FILIP1L FLII GALR2 GARS GCLM GCNT1 GK GMPPB GNG4 GNG5 HILPDA HLA-DRB1 HPRT1 HRAS HSP90AB1 HSPA1A IDH1 IDH3A IER3 IFI30 IFNGR2 IFRD2 IGSF3 IL12RB2 IL1R1 IL2RA IL9 IMMT IPO4 IPO5 IRF4 KCNK5 LAMP3 LMNB2 LTA MAP3K14 MAPK13 MATN2 MCUR1 MFN2 MFSD5 MGLL MRPL20 MRPL35 MSMO1 MSRB1 MTHFD2 MYOF NCBP1 NDUFAF4 NEFH NETO2 NIP7 NME1 NOP14 NPL NPM3 NQO1 NUP62 PAICS PDCD11 PEA15 PFAS PGAM1 PIGV PIR PITRM1 PMM2 POP1 PPCDC PRDX4 PRR3 PSEN2 PSMC4 PTPRK PUS7 PWP1 RAD51C RBM47 RCN1 RFTN1 RNF121 RPP40 RUVBL2 SAC3D1 SCO2 SEPHS2 SERBP1 SLC31A2 SLC43A3 SLCO4A1 SND1 SNX5 SOCS1 SPATA5L1 SQLE SRM STAM2 STAT5A STT3A TALDO1 TAP1 TARBP2 TARS TBL3 TESC TIMM10 TIMM13 TJP2 TNF TNFAIP1 TNFRSF4 TNIP2 TNIP3 TPI1 TRAP1 TTI2 TUBA1C TUBB6 TUBG1 TWNK TXN TYROBP UBFD1 UBL4A UCK2 UMPS VCP VDR WDR18 WDR3 WDR46 WDR77 YBX3 YIF1A YWHAQ ZFYVE21 ZKSCAN4 ZNF248 ZWILCH
GSE19198_6H_VS_24H_IL21_TREATED_TCELL_UP	Up	0.000524536	0.00949839	Up	0.00110833	0.0179621	Up	0.00221628	0.0287914	132	ABCC3 ACTN1 ADAM12 ADGRG2 ADO AFTPH AKR1C3 ALDH5A1 ALG8 ANXA11 APOC2 APOL2 APOL3 ARAP3 ARL6IP5 ATF3 ATP1B1 ATP6V0D2 BANP BCAR3 BCL11A BID BIRC3 BPI BSCL2 BTG3 BTN3A1 C18orf32 C1orf115 CATSPER1 CCDC18 CCL17 CCL5 CCNA1 CCR7 CD40 CD82 CD83 CD86 CDH1 CDK14 CDK5RAP1 CDS1 CEBPB CHST7 CKAP4 CPEB1 CRELD2 CYP1B1 CYP27B1 CYTL1 DIPK1A DNAJC10 DNAJC5B EDN1 EGR2 EHF EMC4 EPHB6 ERLEC1 FGD5 FOLR3 FRMD3 G0S2 GALNS GALNT18 GM2A GORAB GPAT3 GPT2 GSTK1 GUCY1B1 HBEGF HCAR3 HILPDA HLA-F HLA-G HMG20B HSD11B1 HTRA4 ICMT IL2RG INTS6L ISOC1 ITGA6 ITGAL ITPRIP KCNAB1 KCNK13 KCNN4 KDELR2 LGALS2 LMLN LPCAT4 LRRFIP2 LY75 MANF MAP4K5 MARCKSL1 MBOAT7 METTL1 MFSD6 MGST1 MICALL2 MYCL MYDGF NARS NCF2 NDRG2 NDUFB9 NFAM1 NFKBIE NR1H3 NR4A3 NUP210 OLR1 PDIA3 PDLIM7 PDP2 PHLDA3 PHPT1 PKIG PLAUR PLBD1 PLCB1 PLCD1 PLEK PLPP5 PLXDC2 PPP1R14A PPP1R16A PPT1 PRKD3 PSME2 PSTPIP1 RAB10 RAB11FIP4 RAB5IF RAP1GAP RAPGEF3 RHOQ SDF2L1 SDSL SERF1A SERPINE1 SFT2D2 SGCB SH2D3C SLAMF7 SLC25A29 SLC25A35 SLC27A3 SLC29A3 SLC44A2 SLC7A11 SLC8A1 SLC9A7 SNAI3 SOX4 SPCS1 SPINK1 SRD5A3 SSR3 SYT11 SYTL1 TIMP3 TMED3 TMEM131L TMEM223 TMEM50B TMEM52B TMEM91 TNFSF13B TNFSF14 TOR3A TP53I13 TRAF1 TSPAN33 TUBB6 TXNRD1 TYW5 UBA7 VILL WNT5A ZDHHC3 ZFYVE16 ZGLP1
GO_PARTURITION	Up	0.000528082	0.00955284	Up	0.00208325	0.0294898	Up	0.000302166	0.00630699	9	ARNTL CCL2 CRH CRHR1 CYP1A1 EDN1 EDNRA HPGD MAFF MMP13 NODAL NRK OXTR PLA2G4B PLA2G4C PTAFR PTGER3 PTGER4 PTGFR TK1
GSE360_L_MAJOR_VS_T_GONDII_MAC_UP	Up	0.000533464	0.0096355	Up	7.64951e-05	0.00218596	Up	8.9848e-05	0.00251093	100	ABCA4 ACADS ACP2 ACSM1 ACTG2 ACTN1 ADAM22 AFM AGER AHNAK AKR1A1 AKR1B1 ALG13 AMOTL2 ANXA5 AQP3 AQP8 ARHGEF2 ART1 ATAD2B ATG4A BAAT BBS4 BMP10 C1orf105 CA6 CALCA CAMTA1 CCDC22 CCL20 CCNT2 CCR7 CCT6B CD163 CD44 CDH11 CEP152 CHD1L CHPF CIB2 CKB CLDN3 CLK3 CNR1 CRHR1 CRK CSDC2 CSF2 CSN2 CTGF CTNND1 CYB5R3 CYBA CYP7A1 CYTH2 DICER1 DIPK1A DLST DMC1 DNAH7 DRG2 DRP2 DTX2 EDC4 ENOX2 ERC1 FABP3 FAS FBXO7 FETUB FGF3 FGF7 FLOT2 FOXD1 FOXG1 FSCN2 GABRB1 GALK2 GFRA1 GIPR GPR4 GTPBP10 HCK HIST1H2BF HOXD3 HOXD9 IBTK IL12B IL15 IL18 IL1B KCNA4 KCNE1 KCNMA1 LAMB3 LBX1 LCP2 LDB3 LEP LIMK2 LITAF LYRM9 LZTR1 MEP1A MISP MMRN1 MPHOSPH8 MS4A1 MSC MSTN MTMR9 MYOZ2 NBR1 NFKB2 NPR1 OAZ2 OIP5 OMD OPTN PARP2 PCOLCE PDE1A PDPN PEX5 PIGO PIP PLA2G2A PLA2G7 PLAUR PLN PNLIPRP2 PON1 POU2AF1 PPP1R13B PPP2R2B PSMD9 PTGES PTGFR PTGS2 PTPN1 PTPN4 RASSF8 RELB RHOA RNF144A RPGRIP1 RRN3 RTCA RXRG S100B SAMD4A SCN1B SEC31B SH2D2A SH3BP1 SLC17A7 SLC18A2 SLC25A26 SLC31A2 SOD2 SORCS3 SOX15 STAT4 STOM STX1A SUN1 SYN2 TFF2 THOC2 TKTL1 TLK2 TLN2 TLR1 TMCO1 TNFAIP2 TNFAIP6 TNIP1 TNK1 TRAT1 TRIAP1 TXNRD1 UPP1 WDR7 YIPF4 ZBTB43 ZIC3 ZNF273
TAKEDA_TARGETS_OF_NUP98_HOXA9_FUSION_6HR_DN	Up	0.000533737	0.0096355	Up	0.000121852	0.00315218	Up	7.74034e-06	0.000356311	31	AQP1 ATP6V0D2 CACNA1G CBX3 CCL2 CCL4 CCR1 CD80 CLMN CORO2A DYRK1A GAS7 HIP1R HMOX1 HTRA3 IL6R INHBA IRAK2 KDM6B MAMDC2 NEAT1 NINJ1 NR4A2 PDGFA PTPRC RAB12 RARA RGCC RHOB SERPINE1 SLC1A6 SLC25A37 SLC4A2 SPTAN1 TM4SF1 TNFSF8 TRAF1 TRIB2 VASH1 ZFP36
ATM_DN.V1_DN	Up	0.000534936	0.00964732	Up	0.00491723	0.0543345	Up	0.0467194	0.215458	48	ABCD1 ACVRL1 ADCY10 ADRB3 AGXT ALX3 ANGPT4 AP4S1 AVPR1B AZI2 BMPR2 CCL11 CD14 CD69 CEACAM6 CES1P1 CFH CHIA CLCN4 CLEC3B CLEC4E CRYBA1 CRYGC CSF2RB CTRC CXCL3 CYBB CYP1A2 CYP2J2 DNAH9 DSG3 EDN3 ELOA2 ENTPD7 EPHA1 F10 FBXO24 FCN1 FCN2 FER FGFBP1 FMO5 FOXB1 GABRB2 GDNF GMIP GPR22 GPR65 GPR68 GPSM2 GRIN2D GRM8 GTF2A1 HAAO HCRTR1 HIST1H3B HS3ST3B1 IFI27 IFNA21 IL1RAPL1 IL21 IMPG2 ITGB4 ITPKA KCNC4 KCNE1 KCNG1 KCNIP2 KCNQ4 KIR3DL2 LHCGR LILRA2 LPAR3 LSM5 LY6G6D MAG MAGEA4 MDFI MIA2 MMP27 MRAS MS4A2 NEUROD1 NLGN3 NNAT NTRK2 OPCML PAX1 PCDHB3 PI15 PLA2G3 PLCD1 PLSCR2 PLXNB1 PMEL PPARGC1A PPIL2 PRDM11 PRRG2 PRSS21 PRSS50 PTPN11 RAPGEF4 RASSF9 RDX RETN RHAG RNASE2 SAG SCGB2A1 SEMA3A SETD4 SLC10A2 SLC17A1 SLC24A2 SMPX SPAG11A SPTLC2 SRD5A2 SRPK3 SSX3 ST3GAL1 STK17B STX2 SULT1E1 TAGLN TCAP TEK TEX14 TFEC TLL2 TLR7 TMPRSS2 TRPC5 TSPAN32 TXNRD2 WASL WNT2 XIAP ZFP36L1 ZNF208
IK1_01	Up	0.000536956	0.00967393	Up	0.000811336	0.0141573	Up	0.00237701	0.0302732	157	AAMP ABCA2 ABCC5 ABR ACKR3 ACTN1 ACVR2B ADAMTS20 ADAMTSL5 ADGRB3 AHNAK ALKBH6 ANKRD39 APBA1 APOLD1 APPL1 ARAP3 ARHGAP5 ARID1A ARPC2 ASCL3 ATP1A3 ATP1B1 ATP2B4 ATXN7L1 BAZ2B BCKDK BCL3 BMP4 BRCA1 C1orf122 CCDC91 CCL20 CD69 CD86 CD93 CDK6 CDKN2C CEP95 CHAD CILP CITED2 CLASRP CLCN1 COBL COL12A1 COX18 CPSF7 CRTAC1 CXCL14 CXorf21 CYP26A1 DALRD3 DCSTAMP DDX5 DHRS4 DHRS4L2 DLL4 DLX1 DOC2A EHF EIF4ENIF1 ELF5 ELK4 ELMO3 EPHB2 ERC1 FAM117A FAM89A FBXO3 FGF13 FGF17 FILIP1 FNBP1L FOSL2 FOXD3 FOXO4 FOXP1 GADD45B GATAD1 GNA11 GNB2 GP2 GPM6A GRIN2B GSTT4 GUCY1B1 HCN3 HID1 HIVEP1 HMGA2 HOXB13 HOXB4 HOXC11 HOXC4 HOXC5 HOXC6 HS3ST4 ICAM1 IFNB1 IL13RA1 IL1RAPL1 IL6 IRF2BPL ITM2B ITPR1 JPT2 JUN KCNAB1 KCNJ2 KCNQ4 KIF12 KIRREL2 KPNA3 KRT36 LAMA1 LCLAT1 LCN10 LHX6 LIFR LNX2 LRMDA LRP1 LRP2 LRP2BP LTBP1 LUC7L3 LUZP1 MCU MED1 MEOX2 MID2 MKNK2 MMP16 MOB3C MRPS18B MRPS36 MRTFA MSI1 MSX1 MYOCD NAPB NAPG NCOA2 NDP NDUFAF3 NEK4 NEK6 NFATC2IP NFKB2 NKX2-1 NLK NNAT NR2F6 NR3C2 NR4A3 NSD1 OR10A5 OTX1 P2RX1 PACSIN2 PARP8 PATL1 PCDH17 PDE10A PHLDB1 PI16 PIAS1 PLA2R1 PLPP3 PNKD PNLIPRP1 POLA1 POLE3 POLR2B POLR3B POU3F3 PPP1R10 PPP2R5E PRDM1 PREX2 PRKACA PRMT1 PROP1 PSD PTCH1 PURG R3HDM1 RAB10 RARB RBM4 RBMS1 RDH10 RELB RFX4 RHBDF1 RND1 RNF128 RNF43 RORA RRM1 SALL1 SAV1 SEMA3G SEMA6A SERBP1 SGCD SHC3 SKIDA1 SLC26A6 SLITRK1 SMOC1 SMYD2 SNCAIP SOBP SOCS2 SORBS3 SP4 SP6 SPEN SRSF7 STARD13 STOML2 TBX19 TBX20 TBXT TEF TES TFAP2A TGM3 TINAG TJAP1 TMEM69 TMEM88 TMEM94 TMEM95 TNFRSF21 TNFSF15 TNFSF18 TNIP1 TNNC2 TOP1 TOR1AIP2 TRPC1 TRPC4 TUBGCP4 TWIST1 UBE2H USP15 VAMP3 VARS2 VAT1 VGF VPS53 VSNL1 VSX2 WDR62 WDR66 WRN WWP2 ZBTB37 ZEB1 ZFPM2 ZIC4 ZIC5 ZNF687 ZNF710 ZNRF1 ZPBP2 ZSCAN29
GSE6269_FLU_VS_STAPH_AUREUS_INF_PBMC_DN	Up	0.000540557	0.00972892	Up	0.000238461	0.00534984	Up	0.00110572	0.0171372	146	ABCC6 ACSL1 ADAM9 ADIPOR1 ADM ANPEP APLP2 ARF1 ARF4 ASGR2 ATP6V0C BLVRB BNIP3L BST1 C2 CD36 CD63 CD68 CD93 CDC42EP3 CDKN1A CDKN2D CEBPB CKAP4 CLEC7A CPD CREB5 CREG1 CSF2RA CSF3R CTIF CTSB CTSD CYBRD1 DAZAP2 DHCR7 DSE DUSP3 DYSF EGR1 EIF1 ELF4 ELOA EMILIN2 FADS1 FCGR1B FCN1 FHL3 FLVCR2 FPR1 FSCN1 FTH1 FUT4 FXYD6 GAPDH GAS7 GK GLUL GNA15 GNG10 GPX1 GRINA GRN H1F0 H2AFY HIF1A HPSE HS3ST3B1 ICAM1 IFI30 IFNGR1 IL1RAP IL1RN IMPA2 KLF10 LAMA4 LAMP2 LAPTM4A LEPROT LGALS3 LILRA5 LYZ MARCH2 MAX MBOAT7 MICAL2 MPP1 MXD1 NAPA NCF4 NEU1 NFIL3 NINJ1 NOD2 NPC2 NPL NRG1 P2RX4 P2RY2 PELI2 PGD PHC2 PLAUR PLBD1 PLD3 PLEK PLIN3 PLP2 PPIF PPP1R15A PPT1 PRRG4 QPCT RAB1A RAB20 RAB5IF RHEB RIOK3 RNASE2 RNF130 RNF19B RRAGD RTN2 RXRA S100A10 S100A11 S100A8 S100A9 SAMD4A SBNO2 SDCBP SEMA6B SERPINA1 SERPINB1 SIRPA SLC11A1 SLC15A3 SLC22A4 SLCO3A1 SMARCD3 SOCS3 SOD2 SORT1 SPI1 SREBF2 SRGN STAB1 STEAP3 SUMO3 TFE3 TFEC TIMP1 TIMP2 TKT TLE3 TLR2 TOLLIP TOM1 VAMP3 VCAN VIM VNN2 WLS ZDHHC3 ZFAND5 ZYX
BILANGES_SERUM_SENSITIVE_VIA_TSC1	Up	0.000542819	0.00975737	Up	0.000617821	0.0114207	Up	0.000281509	0.00598282	11	C19orf48 DDB1 DNAJC5G DUSP4 EGR1 GNAI1 GRB14 GREM2 JUNB KCTD15 KRT84 LHFPL4 MEOX1 MFAP4 NNAT PHLDA1 RND3 SLC22A6 TAC1 TBL2 TUBA4A UTP6 ZBTB12
GSE11057_NAIVE_VS_MEMORY_CD4_TCELL_DN	Up	0.000543237	0.00975737	Up	0.0002328	0.00527365	Up	0.00656071	0.0604172	174	ACOT9 ACTB ACVR1 ADAM19 AHNAK AHR AKIRIN2 ALCAM AMMECR1 ANXA1 ANXA2 ANXA4 AQP3 ARHGAP18 ARHGAP35 ARL6IP1 ARPC1B ATP2B1 ATP2B4 ATXN1 AUTS2 CAPN2 CASK CBLL1 CCR6 CD74 CD82 CD84 CDC42EP3 CDCA7 CHST11 CHST7 CLDND1 CLIC1 CORO1B COTL1 CRIP1 CRYBG3 CTSA CXCR3 DEGS1 DHRS7 DIAPH2 DUSP10 DUSP5 EEPD1 EHD4 ELOVL5 EMB ENDOD1 EPHA4 EPS15 ETV6 EVI2B EZR FAM129A FAM45A FAR2 FAS FBXL8 GATA3 GLB1 GLIPR1 GNAI2 GOLGA7 GOLGB1 GPR183 GPRIN3 GSE1 GSTK1 GZMK HERPUD1 HLA-DRB1 HMGB2 HNRNPLL IFI16 IL10RA IL2RB IQGAP1 IQGAP2 ITGB1 JPT1 KIAA1324 KIF1B KLF6 KLRB1 LDHA LGALS1 LGALS3 LIMS1 LPP LRIG1 MAF MAP3K5 MCOLN2 MIAT MIB1 MIS18BP1 MLF1 MYBL1 MYL6 MYO1F MYO5A NABP1 NABP2 NBEAL2 NCOA7 NOD2 OGDH OPTN OSBPL3 PDIA6 PDP1 PEA15 PFKP PHACTR2 PHTF2 PIEZO1 PLP2 PLXNC1 PMAIP1 PRC1 PRDX1 PREX1 PRKCD PSMD8 PTTG1 PYHIN1 RAB11FIP1 RAB27A RAP1GAP2 RAPGEF1 REEP3 REEP5 RFTN1 RILPL2 RNF135 RNF139 RNF19B RNF214 RORA RSU1 S100A11 S100A4 SEC11C SEL1L3 SH2D1A SH3BGRL3 SIAH2 SLC2A3 SLC35D2 SLC6A6 SLC9A3R1 SLC9A9 SMAD3 SMAP1 SMC6 SNX10 SNX24 SPPL2A SQOR SRGN SSR3 ST8SIA1 STOM SUSD6 SYNE2 TAGLN2 TANK TBCB TBK1 TGFBR3 TIFA TIGIT TIMP1 TMEM64 TNFRSF1B TNFRSF4 TNIP1 TOM1 TOR3A TP53INP1 TPM4 TRADD TTC39C TTYH2 TUBB4B UBL3 VDAC1 WEE1 YWHAH ZBP1 ZBTB38 ZC2HC1A
HUMMERICH_SKIN_CANCER_PROGRESSION_UP	Up	0.000546602	0.00980789	Up	0.000131475	0.00335705	Up	5.63845e-05	0.00175236	64	ADAM8 APC APOC2 ARIH2 BCL10 BLMH CASP1 CASP8 CCNF CD44 CDKN1A COL18A1 COL1A1 COL1A2 COL5A2 COL6A3 COL7A1 CPXM1 CRABP2 CTSD CUL4A CYBA DOK2 ENO1 EPCAM FOS GABRB3 GADD45B GCGR GLTP GPIHBP1 HLA-DQB1 HMOX1 HSPA5 HSPA8 IDE IFITM3 IL17RA IL1RN IL4R ITGA5 ITGB1 ITGB4 JUNB KRT16 KRT19 LCN2 LGALS7 LGALS9 LNX1 MAOA MIF MMP13 MMP14 MMP9 MT1A MT2A MYC NCF2 OSBPL1A PECAM1 PERP PGK1 PLG PRKCSH PYCARD RBMS1 RCAN1 RGS2 RHOC RIN1 S100A6 SAA1 SERPINB1 SLC26A4 SMAD1 SOCS1 SOD2 SPRR2A SSPN STAT3 TACSTD2 THBS2 THOP1 TNFRSF12A TNFRSF1A UBA3 VCAM1
GSE37533_UNTREATED_VS_PIOGLIZATONE_TREATED_CD4_TCELL_FOXP3_TRASDUCED_CD4_TCELL_UP	Up	0.00055039	0.00985909	Up	0.00108568	0.0177244	Up	0.0217881	0.1363	104	ADAP1 AIF1L ALX3 ANO3 APCDD1 ATAD2B BCAP29 C1GALT1C1 CARS CCDC124 CDH17 CDHR5 CIAPIN1 CLTB CNP COL5A3 COX18 CPEB3 CSE1L CXCL9 DCTD DHX15 DLG5 DMRT3 DNAJB11 DNAJC25 EFNA4 EIF2B5 EIF6 EPRS EYA1 FAM126A FAM198B FAM3B FGGY FLRT3 FOXJ1 FYB1 GDF5 GPR155 GPR84 H1FNT HAX1 HMOX1 HNRNPA0 HR IER3 IER5 IL17F IL18 INPP5A JAGN1 KCNC3 LACTBL1 LCN10 LDLRAD2 LRRTM2 LUZP1 MAOA ME1 MORN1 MRPL11 MRPL46 NAB1 NAGS NCCRP1 NDUFA12 NEFL NOB1 NOMO1 NSRP1 NUP107 NUPR1 OPRD1 OTULIN PABPC4 PAM16 PDE4C PGAP2 PKM PLAA PLOD2 PMPCA POLR1B PPP1R14D PRDM2 PRKCQ PRODH PSMA2 PSME1 PTPN13 PUM2 PWP2 PXT1 RAB20 RBPJ RGS20 RNF11 RPF2 RPS8 RSPH9 SAMD8 SEC11C SEC23B SELENOI SERPINE1 SFXN1 SH3BP2 SIGLEC15 SIM2 SLC16A12 SLC25A33 SLFNL1 SMOX SPHK1 SPIRE1 SPOCK1 SRPK3 SRPRA ST6GALNAC4 STK39 STMN3 SUMO2 SUZ12 SYNCRIP TBC1D1 TBRG4 TBX4 TCF4 TEX15 TGFB1 TGIF2 TGS1 THBS2 TMEM136 TMEM173 TMEM185B TMEM72 TNFAIP8 TNFSF4 TNKS1BP1 TOMM5 TRMT61A TRPC5 TTR UBFD1 UNC5D UTP23 VPS54 VWC2 WARS WDR72 XBP1 ZDHHC21
GO_REGULATION_OF_CYTOKINE_SECRETION_INVOLVED_IN_IMMUNE_RESPONSE	Up	0.000550751	0.00985909	Up	0.000846613	0.0146719	Up	0.0100955	0.0811387	5	ANGPT1 APOA1 APOA2 ATG5 F2RL1 IL10 LILRB1 TNF TNFRSF14 TRIM6 WNT5A
BIERIE_INFLAMMATORY_RESPONSE_TGFB1	Up	0.000551122	0.00985909	Up	0.000191083	0.00447948	Up	5.59815e-05	0.00174595	3	CCL20 CXCL1 CXCL6 MYC PTGS2
AMIT_EGF_RESPONSE_240_MCF10A	Up	0.000554235	0.00990479	Up	2.30452e-05	0.000811428	Up	3.37526e-05	0.00118141	16	AKAP12 B3GNT2 BMP2 DUSP4 EHD4 GABPB1 GPN2 HERPUD1 INSIG1 ITSN1 MICAL2 PCDH7 PLAU PTAFR PTHLH SLC7A11 SOCS2 TGFA TNFRSF12A
GSE8384_CTRL_VS_B_ABORTUS_4H_MAC_CELL_LINE_UP	Down	0.000556517	0.00993557	Down	0.00200033	0.0285751	Down	0.0977141	0.326376	173	AAMDC ABCD1 ACOX1 ADCY9 AK1 ALG3 ANGPT2 AP1B1 ARHGAP45 ARL2 ARRB1 ASB3 ATOX1 ATP2A3 CBX2 CBX3 CCNG2 CDKN3 CDV3 CENPK CHAF1A CHEK2 CHMP6 CIC CKMT2 CNTROB COA3 COL15A1 COL2A1 COMT COQ10A CRAMP1 CRBN CREBRF CRYBG1 CST7 CXCR4 CYHR1 CYTIP DAZAP1 DCPS DCT DOLPP1 DYNLT3 EBF3 EDNRB EFHD1 ESYT1 ETFBKMT EZH1 FAM173A FGF6 FKBP2 FLI1 FOXO3 GAMT GNPDA1 GOLGA7 GTPBP2 H1F0 HAUS4 HDAC5 HELB HIST1H3F HOXB7 HOXC8 IDNK IFT81 IL6R IL7 ING4 IRF1 ITGA6 KCNS2 KITLG LMO4 LPIN1 MAP3K1 MARVELD1 MBD4 MCEE MED14 MEF2C MELK METTL7A MGST3 MIF4GD MLLT10 MLLT3 MLST8 MME MMS19 MNT MRTFA MTMR1 MTMR10 MYH2 MYO9A MYOM1 NAXE NCBP2-AS2 NCOA1 NCOA3 NCOA6 NEDD1 NFIC NFIX NRP1 NUSAP1 OTULINL PAQR7 PARD6A PARG PAX6 PBX2 PCDHA13 PCK2 PCYOX1 PDCD4 PDE7A PDK1 PEF1 PEX14 PHKA1 PHKA2 PHLDA3 PIK3C3 PIK3R2 PKIB PKNOX1 PLEKHA5 PLEKHO1 POLD4 POU2F1 PRKCH PSENEN PTAFR PTMS PTPN18 PTPN21 PTPRO PTTG1 RAB11FIP5 RAB3D RAD1 RASA3 RBL2 RCAN3 RERE REV3L RGS2 RNASE4 RNASEH2C RNF167 RNF26 RPL37 RPP30 S100A6 SBF2 SCD SDHAF1 SELENOH SERF1A SESN1 SFMBT2 SH3BP1 SIN3A SKA2 SLA SMIM14 SOX11 ST6GALNAC4 ST8SIA4 STARD3 STX2 SUB1 TANGO2 TBC1D24 TBL3 TERF1 TK1 TMEM141 TMEM205 TNFAIP8L1 TNFRSF17 TPRA1 TSEN34 TSN TSPO UBALD2 UVRAG VAPB VPS13C WDHD1 WEE1 YBX1 ZDHHC14 ZNF362
GO_NEGATIVE_REGULATION_OF_NECROTIC_CELL_DEATH	Up	0.000558279	0.00995701	Up	0.000382276	0.00774415	Up	0.00229929	0.0295247	8	ARHGEF2 BIRC2 BIRC3 CAV1 FADD MT3 NOL3 RBCK1 SLC25A4 UCN YBX3
GO_MYELOID_DENDRITIC_CELL_DIFFERENTIATION	Up	0.000559596	0.00997048	Up	0.00031773	0.00668061	Up	6.49763e-05	0.00195657	15	BATF BATF2 BATF3 CAMK4 CD86 CSF2 DCSTAMP DHRS2 IL4 IRF4 LTBR PSEN1 RBPJ RELB SPI1 TGFB1 TGFBR2 TNFSF9 TRAF6 UBD
GO_POSITIVE_REGULATION_OF_TUMOR_NECROSIS_FACTOR_SUPERFAMILY_CYTOKINE_PRODUCTION	Up	0.000561395	0.00999249	Up	2.15306e-05	0.000770328	Up	0.00341917	0.039121	43	ADAM8 ARFGEF2 ARHGEF2 CARD9 CCL19 CCL2 CCL3 CCR2 CD14 CD2 CD36 CD86 CLU CYBA FADD FCER1G HAVCR2 HDAC2 HLA-E HMGB1 HSPB1 IFNG IL12B IL23A ISL1 JAK2 LBP LGALS9 LY96 MAPKAPK2 MAVS NCL NFATC4 NOD1 NOD2 PF4 PIK3R1 PTAFR PYCARD RASGRP1 RIPK1 RIPK2 SASH3 SPN SPON2 THBS1 TICAM1 TIRAP TLR1 TLR2 TLR3 TLR4 TLR9 TNFRSF8 TWIST1 ZBTB20
SESTO_RESPONSE_TO_UV_C0	Up	0.000564517	0.010038	Up	0.0638154	0.302799	Up	0.206542	0.492961	95	ADM ANXA1 ARL6IP1 ATP6V0C BAG1 BAMBI BPGM BRD2 CAMLG CDC37 CDK7 CHMP1A CITED2 CLP1 CLTA CNBP COPS2 CTR9 CXCL1 DAZAP2 DHX38 DNAJA1 DNTTIP2 DR1 DSC2 DYNLL1 EIF2B1 EIF2S1 EIF4A3 EIF4G2 EIF5 ELOC ERBB3 GDF15 GNAI1 GSK3A GTF2A2 GTF2B HARS HCCS HMOX1 HNRNPH2 HSPA1A HSPH1 IL1R2 IL1RN ISCU KPNA2 KPNA4 LSR M6PR MCFD2 MRPL49 NCBP2 NDUFA4 NEU1 NFKBIA PCNA PGRMC1 PKP1 PNP POLR2A POLR2K PPIF PPP1CC PPP2CB PRNP PRSS8 PSG7 PSMA3 PSMA4 PSMD6 PTP4A1 QSOX1 RAB21 RBM4 RELA RIT1 RNF113A RRAGA SAA1 SAP18 SET SLC39A6 SON SP3 SQSTM1 TACSTD2 TAF7 TAF9 TAP1 TCP1 TFPI2 TFRC TPMT TRAF4 TRAF6 TRAM1 TRIM26 TUBA1A UBE2V2 USP10 WTAP XPC YWHAH ZFP36
DEBIASI_APOPTOSIS_BY_REOVIRUS_INFECTION_UP	Up	0.000565465	0.0100448	Up	0.0937307	0.376407	Up	0.926251	0.974437	253	ABI2 ABRAXAS2 ADM AGFG1 AK2 AKAP10 ANAPC10 ANXA1 ARHGAP5 ARPP19 ATF1 ATF3 ATF6 ATXN3 BACH1 BAZ2B BCL10 BCL2L2 BCL6 BET1 BHLHE40 BLZF1 BNIP1 BRAP BRCA1 BST2 BTG3 BUB3 CAP2 CAPZA2 CASP3 CASP7 CCDC6 CCL5 CCNE2 CCP110 CD2AP CD55 CDC27 CDK17 CEBPB CEBPG CELF1 CETN3 CGA CHEK1 CLK1 CLK3 COPS2 CPEB3 CREB5 CREBZF CREM CRK CTGF CXCL1 CXCL10 CXCL11 CXCL2 CYR61 DCTN6 DDIT3 DHRS2 DHX9 DNAJB6 DNAJB9 DNAJC2 DTNA DUSP1 DUSP3 DUSP8 DYRK1A E2F6 EGR3 EIF2AK2 EIF2B5 EIF4E EYA4 FAF2 FBXO28 FGF2 FGF9 FGFR1OP FHL2 FOXJ3 FXR1 GABARAPL1 GADD45A GBP1 GEM GEMIN2 GINS1 GNA13 GNAI1 GNAQ GPN1 GULP1 H1F0 HIST1H2AI HIST1H2BE HIST1H2BF HIST1H2BI HIST1H2BJ HIST1H2BN HIST2H2AA3 HIST2H2BE HOXA5 HOXD8 HRK HSPA1L ID4 IFI16 IFI27 IFI35 IFI44 IFI44L IFIT1 IFIT2 IFIT3 IFITM1 IFITM3 IFNB1 IFRD1 INSM1 IREB2 IRF7 IRF9 ISG15 ISG20 ITCH JUN KAT5 KIN KLF6 KRR1 LSM5 LSM6 MAK16 MAP2K4 MAP3K1 MAP4K5 MBTPS2 MCL1 MED13L MED21 MID1 MKLN1 MOB4 MX2 N4BP1 NAIP NECAP1 NEK7 NF1 NFKBIA NHLH2 NLE1 NMI NR1D2 NR3C1 NR4A2 NRAS NRIP1 NUFIP1 NUP58 NUP98 OAS1 OAS2 OASL OGFR OLIG2 OSER1 OTUD3 OTUD4 PANK3 PAWR PCK1 PDCL PDE4D PEX13 PFDN4 PGAM1 PGGT1B PIR PITPNB PLK4 PLSCR1 PMAIP1 PML PNO1 POLR2M POLR3F PPAT PPM1A PPP1R15A PPP3CB PRKAA1 PRPF4B PSMB9 PTPN2 RAB11FIP2 RAB21 RAB3GAP1 RAB5A RAD1 RAD51AP1 RBM15B RBMS1 RCAN1 RCHY1 REXO5 RLF RND3 RNF114 RNMT RPE RRAS2 RRS1 RSAD2 RSRC2 RWDD3 RYBP SAMHD1 SECISBP2L SHOC2 SHOX2 SIKE1 SLC25A16 SLC2A3 SLC3A2 SMAD5 SMIM8 SMNDC1 SNAPC1 SNRK SOCS6 SP1 SP100 SP110 SPRY1 SREBF1 SRSF9 STAT1 STK17B STRN3 STX3 SYF2 TAC1 TADA2A TAF1A TAF1C TAF5 TAP1 TBC1D9 TBPL1 TDRD7 TGDS THAP12 THOC2 THUMPD1 TIAL1 TIMM17A TIPARP TLK1 TM2D1 TMCC1 TNFAIP3 TRIM21 TRIM22 TRPC1 TWISTNB UBA3 UBE2D1 UBE2H UBE2L6 UBE2V2 UGCG USP9X WASHC4 WASL WEE1 WTAP YAF2 YAP1 YTHDC1 ZBTB18 ZBTB6 ZC3HAV1 ZEB1 ZEB2 ZFP36 ZFX ZNF189 ZNF217 ZNF239 ZNF24 ZNF254 ZNF292 ZNF330 ZNF44 ZNF516 ZNF518A ZNF623 ZWINT ZZZ3
GO_POSITIVE_REGULATION_OF_MYELOID_LEUKOCYTE_DIFFERENTIATION	Up	0.000566996	0.0100619	Up	0.00215274	0.0301758	Up	0.00469841	0.0486736	34	ACIN1 ATP6AP1 CA2 CALCA CASP8 CCL5 CCR1 CD101 CREB1 CSF1 CSF1R CTNNBIP1 DCSTAMP FADD FOS GNAS GPR68 HAX1 HCLS1 ID2 IFNG IL12B IL17A IL20 IL23A IL23R IL3 IL34 IL5 JUN KITLG KLF10 KMT2E LEF1 LIF OCSTAMP OGT PF4 PPARGC1B PRKCA RB1 RIPK1 RUNX1 SLC9B2 TESC TMEM64 TNF TNFSF11 TRAF6 TRIB1
GSE35825_IFNA_VS_IFNG_STIM_MACROPHAGE_DN	Down	0.000570733	0.0101181	Down	0.0010334	0.0171608	Down	0.000907514	0.0146407	176	ABCC4 ABHD17A ABLIM1 ADI1 ADNP ADPGK AHRR AKAP1 AKAP8 ANKLE2 ARHGAP18 ARHGAP45 ARHGAP9 ATP8B2 ATRX BMP2K BPGM C15orf61 C16orf54 C20orf27 C2CD5 C5orf24 C5orf34 C8orf58 C9orf85 CALCOCO1 CARS2 CASP6 CBX3 CCDC117 CCDC134 CCDC97 CCR2 CCR9 CDC42SE1 CDH1 CDK20 CDKN2C CEACAM21 CEBPA CELF4 CENPI CERS5 CLEC10A CPPED1 CRISPLD2 CTNNA1 DENND1B DGKZ DKC1 DNA2 DNMT1 DPY19L1 EDEM3 EEF2K EHMT2 EIF4G3 ELMSAN1 EPS8 ERBB3 ERP29 FAM217B FBXO32 FOXP1 FOXRED2 FRY FUNDC1 GADD45A GATAD1 GCNT1 GMNN GNE GPR146 GPR180 GPR65 GRK6 GTF2A2 HASPIN HERC4 HES6 HPGD IDH2 IFNAR2 IL6R INPP4A INTS11 INTS6L IQGAP2 IRF2BP2 ITGAE KANSL2 KIF5A KLHL42 KLHL6 KLK10 KPNB1 L1CAM LRWD1 LTA4H MADD MANBA MAP2K5 MARCH1 MATN2 MBNL1 ME2 MIA2 MMS19 MRPS26 MYBBP1A N4BP2L1 NAAA NCAPG2 NCS1 NET1 NFATC3 NFIC NOC4L NOP2 NUDT3 NUP153 OGT ORC4 OTULINL P2RY1 PACS2 PACSIN1 PAK1 PCM1 PELI2 PGM2L1 PHETA2 PIK3R2 PLPP2 POLR3GL PPP1R12C PPP1R8 PPT1 PQLC3 PRKD2 PTCD3 PTGER2 PTGER3 PTPRF PTPRS PUM2 PYCARD RASL11B RB1CC1 RBFA RFX7 RIOK1 RMND5A RMND5B RND3 RNF144B RNF167 RPS6KA1 RTN4RL1 SASH3 SCAP SCN3A SDAD1 SEPHS2 SETX SH2B2 SH2D5 SNX2 SPOP SPTBN1 SSH2 ST3GAL4 STAMBPL1 STK17B STK26 TAF4 TCF12 TCP1 TEP1 TIAM1 TIFA TNFAIP8L2 TNKS2 TNRC6B TOR4A TRAF4 TVP23B TXNDC16 UBAC1 UCK2 URI1 WDR3 XPA YPEL3 ZBED4 ZDHHC14 ZFP36L2 ZMAT3 ZNRF3
GO_REGULATION_OF_SUPEROXIDE_METABOLIC_PROCESS	Up	0.000579271	0.0102592	Up	0.00114084	0.0183548	Up	0.000193916	0.0045399	18	AATF ACP5 AGT BMP7 CD36 CRP CYBA DHFR F2RL1 FBLN5 GCH1 GSTP1 NFE2L2 PARK7 PON3 PRKCD RGN SOD1 SYK SZT2 TGFB1 TNF
MURATA_VIRULENCE_OF_H_PILORI	Up	0.000579876	0.0102597	Up	0.00218634	0.0305021	Up	7.7989e-05	0.00225406	14	AIM2 BCL6 CCND2 CDKN1A CDX1 CEACAM6 COL6A1 COL6A2 CRISP3 CTTN DPP4 GAS6 ICK IL11 L1CAM MMP1 MMP13 MUC1 MVP S100A9 SOD2 SOX9 TMPRSS4
GO_3_UTR_MEDIATED_MRNA_STABILIZATION	Up	0.000591404	0.0104532	Up	0.00227173	0.0314089	Up	0.00248641	0.0311609	12	ANGEL2 ELAVL1 HNRNPA0 HNRNPC MAPK14 MAPKAPK2 MYD88 RBM38 TARDBP TIRAP YBX3 ZFP36
GO_REGULATION_OF_VASOCONSTRICTION	Up	0.000592295	0.0104586	Up	0.000520827	0.00994898	Up	0.000362805	0.00716964	22	ACE ACE2 ADM ADRA1A ADRA1B ADRA1D ADRA2A ADRA2B ADRA2C AGT AGTR1 AKT1 ALOX5 APLN ASIC2 ATP1A2 AVP AVPR1A AVPR1B AVPR2 BDKRB2 BMPR2 CAV1 CD38 CHRM1 CHRM3 CX3CL1 DBH DOCK4 DOCK5 DRD1 ECE1 EDN1 EDN2 EDN3 F2R FGA FGB FGG GJA1 GJA5 HIF1A HRH1 HRH2 HTR2A ICAM1 KCNA5 KCNMB2 KCNMB4 LEP NOS1 NPY1R OXTR P2RX1 PER2 PRKCQ PTAFR PTGER3 PTGS1 PTGS2 SHC1 SMTNL1 TACR1 TBXA2R TRPM4 UTS2R
SEIKE_LUNG_CANCER_POOR_SURVIVAL	Up	0.000593651	0.0104721	Up	0.00043126	0.00859904	Up	0.000225094	0.00511462	5	CSF1 IFNG IL10 IL12A IL15 IL1A IL1B IL2 TNF
VANTVEER_BREAST_CANCER_ESR1_DN	Up	0.000600949	0.0105884	Up	0.000603075	0.0111947	Up	0.00377601	0.0418807	178	ABRACL ADAMTS7 ADM AGFG1 AMD1 ANLN ASNS ASS1 ATAD3A ATL3 ATP1B3 BCL11A BCL2A1 BIN1 BIRC2 BLM BTG3 BUB1 C1orf112 C21orf91 CA9 CCDC71L CCL18 CCL5 CCNB2 CCNC CD180 CDC20 CDCA8 CDH3 CDK2AP1 CEBPG CENPA CENPW CEP55 CHI3L1 CHIC2 CHST2 CLCN4 CORO1C CREB3L2 CSRP2 CSTB CTPS1 CTSC CTSV CX3CL1 CYB5R2 CYBA CYBB DAPK1 DEF8 DEFB1 DESI2 DSC2 DUSP2 DUSP9 DYSF EGFL6 EML4 ENO1 EPHA2 FABP7 FAM171A1 FAM20A FANCA FDX1 FNDC3B FOXC1 FSCN1 FZD9 GABRP GAPDH GAPDHS GATAD2A GBP1 GDF5 GLIPR1 GMPS GOLT1B GPR180 GPRC5B GPRIN2 GPSM2 HAPLN3 HDGF HEBP2 HIF1A HIST1H1A HJURP HK3 IDO1 IFNAR2 IFRD1 IL15RA ILF2 IMPA2 INHBC ITGB2 JRKL KATNA1 KCNK5 KCNN4 KIF1B KIF2C KRT16 KRT23 KRT6B KRT7 LAD1 LAMP3 LDHB LGALSL LILRB3 LMO4 LPIN1 LPXN LYN MALL MAPRE2 MARCO MCM5 MCM6 MEAK7 MELK MEMO1 MID1 MMP7 MPZL1 MRAS MSN MTMR2 MYBL2 MYO10 NASP NCAPD2 NCK1 NCOA7 NDRG1 NF2 NFKBIE NMB NMI ODC1 OPTN P2RY6 PADI2 PDCD5 PDIA6 PDXK PDZK1IP1 PFKP PGM1 PHACTR2 PHGDH PIM1 PIMREG PKP1 PLEKHG1 PLSCR1 PLTP PPP1CB PRIM2 PROM1 PSAT1 PSME4 PSMG1 QSOX2 RAB6B RAD54L RARRES1 RBM38 RBMS1 RCAN1 RDX RNF114 RNF145 RRP1 RSRC1 RSU1 S100A10 SAMD4A SCHIP1 SEM1 SERBP1 SFT2D2 SH3BP1 SIRPA SKA3 SLAMF8 SLC2A5 SLC2A6 SLC35C1 SLC43A3 SMCO4 SNN SOD2 SOX10 SRGN SRSF7 ST14 ST8SIA1 STEAP3 STIL SYNCRIP TBC1D1 TBPL1 TCN2 TES THEMIS2 TM4SF1 TMCC2 TMEM123 TMEM189 TMEM45A TMSB10 TNF TNFAIP3 TNFRSF21 TOPBP1 TRIM29 TRPV6 TTC7A TTK TTYH1 UBE2E3 UBE2J1 UCHL3 UCK2 UGP2 UGT8 UQCRH VGLL1 WARS YBX1 ZNF777
AMIT_SERUM_RESPONSE_120_MCF10A	Up	0.000601436	0.0105884	Up	0.000236327	0.00532217	Up	7.04474e-05	0.00208013	48	ATP8B1 BCAR3 BMP2 C3orf52 CD55 CDKN1C CDR2L CIZ1 CLCF1 CSTF2 CXCL10 DAPP1 DLX2 DUSP10 EDN1 ESRP2 ETS2 EZR FEM1B FERMT2 GADD45A GADD45B GBP1 GCNT1 ID1 ID2 ID3 IL36G IRS2 ISOC1 JUNB KLF10 KLF4 KLF5 KRT10 LIF MAFF MAP3K14 MCL1 MNT MREG NEDD9 PDLIM5 PDZD2 PIM1 PLAGL2 PLAUR PPP2R5D RAP2B RND3 RYBP SCHIP1 SERBP1 SERTAD3 SETD3 SIK1 SOWAHC SOX9 SPHK1 STX12 SUN1 TESK1 TRIM21 YRDC
MEL18_DN.V1_UP	Up	0.000604933	0.0106394	Up	0.00442972	0.0499564	Up	2.5685e-05	0.000948447	73	ABCC5 ABLIM3 ADAM12 ADAM19 ADGRE5 ADM AGRN ARL4C ASPH ATP13A2 BDKRB2 C2CD2 C2CD2L C3AR1 C3orf52 CA12 CACNG4 CCND1 CD83 CDCP1 CDH13 CHST11 CHST2 CHST3 CLDN1 CLSPN COL13A1 COL16A1 COL7A1 CPA4 CRISPLD2 CSF1 CSF2 CSPG4 CTSS CXCL1 DDIT4 DDX11 ECM1 EDN1 ENTPD6 EPHA2 ERO1A F3 FADS3 FAP FGF21 FJX1 FOSL1 FURIN FZD6 GAL GDF5 GFPT2 GNB3 GPR3 GREM1 HAS2 HBEGF HLA-DQA1 HS3ST3A1 IL7R INHBA INHBE ITGA3 ITGA4 ITGA5 ITGB8 ITPR3 JAG1 KCNJ15 KCNN3 KIF21B KMT2A LAMB3 LCP1 LHFPL2 LIF LPL LRIG1 LTBP4 MEOX1 MICA MICB MMP15 MMP7 MT1F NRP1 NRP2 NT5E NTM P2RX5 P3H3 PAPPA PDCD1LG2 PIEZO1 PLAT PLAUR PLXNA1 PMEPA1 PTHLH PYGB SIK1 SLC16A6 SLC19A1 SLC1A4 SLC1A5 SLC22A4 SLC29A1 SLC2A6 SLC6A9 SLC7A11 SLC7A5 SLCO2A1 SLCO4A1 SPP1 SRPX2 STC2 STEAP3 STX1A SUN2 TAP1 TEK TFEC TGFB2 TGFBR3 TIE1 TMEM51 TNFAIP6 TNFRSF8 TNFRSF9 TNFSF9 TYRO3 VEGFA VEGFC VLDLR VNN1 WISP1 WNT5B ZC3H12A
GSE40274_CTRL_VS_FOXP3_AND_SATB1_TRANSDUCED_ACTIVATED_CD4_TCELL_UP	Up	0.000606344	0.0106536	Up	0.00479016	0.0532954	Up	0.0914744	0.315327	138	ACTN2 AGPAT5 APOOL ATP10D ATP2B1 BATF BCL6B BRCC3 CALU CCR4 CD47 CD69 CD83 CD96 CDCA2 CDCA5 CEP83 CFLAR CINP CKS1B CLNK CORO2A CRYBG1 CSNK1D CUL5 DDX19A DDX60 DGAT2 DKC1 EIF2S1 EIF4E EOMES ERLIN1 FANCA FARP1 FCRL5 FIGNL1 FRMD4B GART GBP5 GIMAP4 GLS GPR183 GPS1 GRHL1 GVINP1 HAUS6 HAX1 HK2 HMGN3 HNRNPK HSPB1 IFI35 INO80C ITGAL ITGB1 ITGB1BP2 KLF12 KLHL2 KTI12 LAD1 LRP11 LRRC59 LYAR MARCKS MFSD14A MICU3 MIS12 MMADHC MPP7 MRM3 MRPL36 MRPS14 MTAP MTREX MUL1 MX1 MYO1F MYOF NAB1 NDUFS6 NEK8 NFIL3 NKG7 NLE1 NMI NOL8 NOP16 NOP2 NRIP1 NUP54 NXT1 PCBP4 PLXND1 PRDX1 PRKCQ PRRG4 PSMC4 PSMC5 PSMD12 PSME3 RAB8B RAI14 RAN RASGEF1B RBBP8 RBM27 RBM34 REXO2 RPF1 RUFY3 SBF2 SDHAF3 SEC23B SERPINB9 SKP1 SLAMF7 SLBP SLC15A2 SLC25A19 SLC25A33 SMN1 SMPDL3B SPO11 SPRED1 SRFBP1 SRPK1 SSU72 ST3GAL4 STARD4 STK39 STX18 SUZ12 SYTL3 TAF5L TCERG1 TLR7 TMC3 TMEM41B TMEM97 TNFRSF13B TPRKB TRIM21 TRMT12 TUFM UBA5 UBE3A UBXN4 UCHL5 USP1 UTP14A UTP15 VAPA WDR74 WDR92 WTAP XPO5 XRN2 ZNFX1 ZRANB1
GO_STRESS_ACTIVATED_PROTEIN_KINASE_SIGNALING_CASCADE	Up	0.000610325	0.0107127	Up	0.000238155	0.00534975	Up	0.00145405	0.0211851	77	ADORA2B AGT AKR1B1 ARHGEF6 AXIN1 BIRC7 BTRC CCDC88C CCL19 CCM2 CD40LG CDC42EP5 CHUK CRKL CRYAB CUL1 DAB2IP DAXX DBNL DUSP10 DUSP9 ERCC6 ERN1 FBXW11 FCER1A FGF12 FGF14 GAB1 GFRAL GPS1 GPS2 HACD3 IKBKB IKBKG IRAK1 IRAK2 IRAK4 LGALS9 MAP2K4 MAP2K7 MAP3K10 MAP3K11 MAP3K12 MAP3K13 MAP3K2 MAP3K20 MAP3K21 MAP3K5 MAP3K6 MAP3K7 MAP3K8 MAP3K9 MAP4K1 MAP4K2 MAP4K3 MAP4K5 MAPK10 MAPK14 MAPK8 MAPK8IP1 MAPK8IP2 MAPK8IP3 MAPK9 MAPKAPK2 MDFI MDFIC MINK1 MUL1 NFKB1 NOD1 NOD2 NPHS1 NR2C2 NRK PKN1 PTGER4 PTPN1 RB1CC1 RBM4 RIPK1 RIPK2 ROR2 RPS27A SH2D3C SKP1 SPAG9 SYK TAB1 TAB2 TAB3 TAOK2 TNF TNFRSF19 TNFSF11 TNIK TNIP2 TRAF6 TRIB1 UBA52 UBB UBC WNT5A
GO_REGULATION_OF_CHOLESTEROL_STORAGE	Up	0.000610914	0.0107127	Up	0.00192781	0.0276787	Up	0.00654377	0.0603251	12	ABCA1 ABCG1 APOB CD36 EHD1 LPL MSR1 NR1H2 NR1H3 PPARA PPARG SCARB1 SREBF2
GSE4590_SMALL_VS_LARGE_PRE_BCELL_UP	Up	0.000623051	0.0109148	Up	0.0024391	0.0330591	Up	0.00841972	0.0722167	127	ACAP1 ACKR3 ACSL4 ALPK2 ANKRD17 ARFGEF2 ARFRP1 ARHGAP11A ARL5C ASB2 ATP6V0B ATP6V0E1 BAZ1A BCO2 BLNK BMF BZW2 CAPSL CBLB CCDC134 CCDC38 CCL3 CD180 CD19 CD226 CD274 CD38 CD8A CD93 CDH17 CENPC CFP CIB1 CLEC4D CLEC4E CLTA COX6B1 CPD CR2 CUEDC1 CXCL2 CYBB CYP39A1 CYP4B1 DAB1 DISC1 DPH5 DUSP5 DUSP6 DZIP1 EDARADD EIF4G1 EIF4G2 ELL3 EPS15 ERP44 EYA1 FBXL5 FCRL5 GADD45B GAPT GCOM1 GMPR2 GPR156 GRAMD1B HCK HDHD5 HPSE IER3 IFI30 IFT22 IL18 INPP4A ITPR2 JAML KCNJ10 KIF15 KLHL7 LAIR1 LAT LIPC LTK LUZP2 LY9 MAP3K5 MARCKS MS4A7 MTMR4 MYB MYL4 MYOF NAB1 NAP1L3 NCAPD3 NDUFA4 NEDD4 NEDD4L NKG7 NRP2 PADI2 PDE4D PDXK PDXP PHF19 PIK3AP1 PIK3R4 PIP PIP4K2A PLA2G2D PLA2G4A PLA2G7 PLAC8 PLK2 PLXNC1 POLB POLM PQLC2 PRF1 PTAFR PTGER4 PTPN14 PTPRJ PXDN RB1 RFC2 RGS10 RGS2 RILPL2 RND3 RNF145 RRBP1 S100A8 S1PR3 SCN2B SEMA4B SEMA5A SEMA7A SESN3 SH3TC1 SIPA1 SLAMF1 SLC15A3 SLC25A37 SLC28A2 SLC29A3 SLC41A2 SNRNP70 SORBS2 SPNS3 SPRR2E SYVN1 TAOK3 TBC1D9 TCF7 TET1 TLR3 TLR6 TLR8 TMEM26 TMPRSS11D TRAPPC1 TRIAP1 TRPS1 TSGA13 TSPAN15 TXN2 TYROBP UBE2R2 VASP VPREB3 ZC3H12C ZEB2 ZFYVE21
GSE16385_UNTREATED_VS_12H_ROSIGLITAZONE_IFNG_TNF_TREATED_MACROPHAGE_UP	Up	0.000624777	0.0109342	Up	0.000101388	0.00273024	Up	0.000107022	0.00288283	98	ACSM1 ADAD1 ADGRE1 ADO AGRN ANKRD42 ANXA9 APOA5 AQP9 ARL5B ASIC5 ATG101 B3GAT3 BCL2 BCL2L2 BTG3 C14orf28 C16orf90 C1R C20orf96 C21orf91 C2orf88 C4orf48 CA1 CACNA1S CACNG7 CCL4 CCNL1 CCR4 CD274 CD69 CD93 CDKN2B CEND1 CEP135 CHRM4 COL5A2 CPEB3 CSF3 CUL9 DCT DNAJB1 DPYSL3 DUSP2 DUSP5 DUSP6 EDA2R EGR1 EGR2 EGR3 EIF1B ELP5 ERO1B EVI2A EXOSC10 EXOSC3 FAM122A FAM71F1 FASLG FASTKD5 FAT2 FBXO8 FILIP1L FNDC5 FTMT GABRG3 GATA3 GFI1 GJB5 GLIPR1 GLRA3 GML GMPPB GPR171 GRAMD2B GRHL3 GSC GSKIP HAS1 HLF HOXB3 HS6ST3 HSPA1L HSPB3 ID3 IER2 IFNB1 IKZF2 IL34 ITPKB ITPRIP JAM2 JRK JUNB KBTBD2 KCNQ5 KCNS3 KIF26A KLK9 KRTAP4-6 LAMA1 LAMP5 LAMTOR1 LENG9 LIMA1 LRFN2 LRRC10B LRRTM4 LYPLAL1 MAD2L1BP MAFF MALT1 MLLT11 MME MYH11 MYOD1 NAB2 NCOA7 NFIB NFKBID NFKBIZ NPAS2 NR4A1 NR4A2 NTSR2 OPALIN PCDH9 PDCD1LG2 PDILT PEBP4 PER1 PER3 PHF6 PLK3 POF1B PPP1R11 PRDX6 PRKAB1 PRKAB2 PROM1 PTGER2 PTPN23 RAB3A RANBP17 RANBP6 RASL10A RCHY1 RINL RNASE10 RPL3L S100A5 SAG SCN3A SH2D2A SHROOM1 SLC18B1 SLC27A2 SLC6A18 SPATA6L SPESP1 SPINK4 SRFBP1 SRPRA STK17B STX19 SV2A SYT6 TBC1D32 TCFL5 TDRD1 TFF3 TGIF2 TM6SF2 TMCC2 TMEM243 TMEM47 TNFRSF1B TNRC6A TOMM34 TRIM13 TRIM46 TRO TSPYL4 TTC19 TUT1 TWF1 UPB1 USH2A VAMP3 VN1R5 WISP1 WWOX YRDC ZEB1 ZFAND5 ZFP36 ZFP36L1 ZNF622 ZRSR2
GO_ACTOMYOSIN	Up	0.000629416	0.0110046	Up	0.00022744	0.00519453	Up	9.11535e-06	0.000408487	43	ABLIM1 ABLIM3 ACTA1 ACTC1 ACTN1 ACTN4 AMOT CDC42BPA CDC42BPB CNN2 CORO1B DAAM1 DBN1 FBLIM1 FERMT2 FHL3 FHOD1 FLNB FSCN1 GAS2L1 GAS2L2 HDAC4 ILK KAT2B LCP1 LIMA1 LURAP1 MICALL2 MST1R MYH10 MYH14 MYH6 MYH7 MYH9 MYL12B MYL9 MYLK MYO18A MYO1C MYO5A NEBL NOX4 PDLIM2 PDLIM7 PGM5 PTK2 PXN SEPT11 SEPT12 SEPT7 SEPT9 SHROOM4 SIPA1L3 SORBS1 STX1A SYNPO TEK TPM1 TPM3 TPM4 VANGL2 ZYX
GO_REGULATION_OF_LYMPHOCYTE_DIFFERENTIATION	Up	0.000630282	0.0110088	Up	0.0014342	0.0219421	Up	0.000318558	0.00653222	74	ADA ADAM8 ANXA1 AP3B1 AP3D1 ATP11C AXL BAD BCL6 BMP4 BTK CAMK4 CARD11 CARMIL2 CCL19 CD2 CD27 CD28 CD46 CD74 CD80 CD83 CD86 CDKN2A CLPTM1 CTLA4 CYLD CYP26B1 DTX1 EGR3 ERBB2 FAS FBXO7 FLT3LG FOXJ1 FOXN1 FOXP3 GAS6 GATA3 GLI2 GLI3 HLA-DOA HLA-G HLX HMGB1 ID2 IFNA2 IFNB1 IFNG IFNL1 IHH IKZF3 IL12A IL12B IL12RB1 IL15 IL1B IL1RL2 IL2 IL23A IL23R IL27 IL2RA IL36B IL4 IL4R IL6 IL7 IL7R INHA INHBA INPP5D IRF1 IRF4 ITPKB JAK3 LEXM LGALS9 LILRB2 MMP14 MYB NCKAP1L NDFIP1 NFAM1 NFKBID NKAP NLRP3 NRARP PCID2 PGLYRP1 PGLYRP2 PGLYRP3 PIK3R6 PNP PPP2R3C PRDM1 PRELID1 PRKCZ PTPN2 PTPN6 RAG1 RARA RASGRP1 RC3H1 RIPK2 RNF41 SART1 SASH3 SFRP1 SHH SLC46A2 SOCS5 SOD1 SOS1 SOX13 SPINK5 STAT5B SYK TESPA1 TGFB1 TGFBR2 TMEM131L TNFSF18 TNFSF4 TNFSF9 VNN1 XBP1 ZAP70 ZBTB1 ZBTB16 ZC3H8 ZEB1
GSE9037_CTRL_VS_LPS_4H_STIM_BMDM_UP	Down	0.000631784	0.0110242	Down	0.00213147	0.0299724	Down	0.0020126	0.0267733	167	AATK ABCD1 ACLY ACSL3 AK3 AKAP7 ALG2 ANAPC4 ANKH ANKMY2 ANKRD50 AP1B1 AP4E1 ARHGAP30 ARHGAP9 ATF7IP ATP5F1C ATRX ATXN1L BAG3 BBS12 BTBD1 BTC C15orf39 C15orf41 CACNB2 CAPN2 CASQ1 CCDC47 CCDC6 CCDC92 CD5L CEP19 CMTM7 CNOT6L CNP COMT CRYBG1 CTNS CTSS CXorf21 CYB561A3 DAB2 DARS DCTN5 DHRS1 DHX57 DLG3 DOK1 DSCAML1 DTNBP1 ECSIT ENTPD5 ERLEC1 FABP5 FAM216A FBXL17 FBXO16 FBXO8 FEN1 FGF4 FKBP1B FMNL3 FRMD4A FUBP3 FZD7 GLUD1 GNG10 GPR180 GTF3C4 GZF1 H2AFJ HABP4 HADHB HAS2 HDAC5 HES3 HIST3H2A HLA-DMB IGF2R IGFBP4 IKBIP ILVBL INTS10 IPO5 IVD KAT2B KBTBD3 KDSR KLF17 KLF9 LAMTOR2 LAPTM5 LBX1 LOXL3 LYL1 MAP3K12 MAPK12 MAPK14 MARVELD1 MBD2 MDH1 MED7 MEGF9 MFSD6 MGAT5 MICAL1 MINDY1 MMP24 MRPL11 MSRA MTHFD1 MTMR9 MYMK MYO5A MYOZ2 NDST1 NEURL2 NLRX1 NONO NOSTRIN NT5C NUDT12 NUP93 OSBPL9 PALM PARK7 PARP4 PBXIP1 PDK1 PDLIM2 PIGF PLD4 PLPPR3 POC1B PPCDC PPP1CC PRICKLE1 PROS1 PRRC1 PTCHD1 PVALB PYCR2 RAB14 RANBP6 RAPGEF5 RBM47 RFC2 RILPL1 RITA1 RMND1 RNF128 RNF165 RP2 RPA1 RPLP2 RUFY1 SAPCD1 SCP2 SCRN3 SERINC3 SFRP2 SIGMAR1 SKP1 SLC25A20 SLC25A26 SLC25A35 SLC29A3 SLC5A11 SLC6A6 SMARCB1 SNX2 SOBP SOCS6 SOX9 SPPL2B STK17B SUMF1 TACC1 TARSL2 TCTEX1D2 TEDC2 TEF TMEM120A TMEM87B TMLHE TNFRSF1A TPD52 TPP1 TPRKB TWF1 UBQLN2 UBR1 UTP6 VAV3 WDR11 WNT5A YWHAH ZNF235 ZNF471
GO_REGULATION_OF_PRI_MIRNA_TRANSCRIPTION_FROM_RNA_POLYMERASE_II_PROMOTER	Up	0.000634199	0.011037	Up	0.00847324	0.0807552	Up	0.00407186	0.0442494	11	FOS GNL3 HIF1A JUN LILRB4 NFATC3 NFATC4 NFIB PDGFB PPARA PPARD SMARCA4 SPI1 SRF STAT3 TEAD1 TERT
GSE7348_UNSTIM_VS_TOLERIZED_AND_LPS_STIM_MACROPHAGE_UP	Down	0.000634819	0.011037	Down	0.00417139	0.0480997	Down	0.0047616	0.0492133	159	ABCD4 ACAP3 ACOX3 ACYP1 ADCY9 AHCTF1 AKAP10 ARHGAP27 ARL11 ARNTL ATP10D B3GALT6 B3GNT8 BBS4 C2CD2 CD151 CERK CHUK CLPX CNNM3 CRAMP1 CTBP2 DDX50 DEAF1 DGCR8 DUS1L EHMT1 EIF2AK4 ETV5 FAHD1 FAM50A FAM76A FAM78A FHOD1 FNBP1 FTSJ3 FUT4 GCNT1 GNE GPS2 GRWD1 HCFC2 HDAC5 HGF HIRA HIST2H2BE HMG20A HNRNPF IMPACT INTS10 IPO7 KIF13A KIF13B KLF10 KLF16 LATS2 LIPT2 LRP6 LYL1 MAP3K2 MARVELD1 MBD6 MDP1 MEF2A METTL16 METTL21A MINDY2 MRPL49 MTIF2 MTRR NAP1L4 NARF NBEAL2 NCKIPSD NCOR2 NOP56 NSD1 NSD2 NT5DC3 NUDT7 NUMB OPHN1 ORC5 OSBPL2 OXSM PABPN1 PAN3 PDCD6 PDCD7 PDS5A PGP PHF2 PHF3 PNKP POLG POLI PPCDC PPID PQLC2 PREB PRKAG2 PRKCH PRUNE1 PVT1 R3HDM1 RAB3A RABGGTB RBBP5 RBM10 RBM15 RDH13 REPIN1 RIC8B RIF1 RMI1 RREB1 RRP1B RRP8 RXRA SCAF8 SEC61A2 SESN1 SFMBT1 SIPA1 SLC25A15 SLC37A4 SLCO4A1 SNAPC4 SP1 STARD9 TANGO6 TBC1D12 TBXAS1 TCF12 THAP12 THUMPD2 TIA1 TLK1 TMEM115 TMEM206 TMEM86A TNRC6C TPRKB TRAPPC10 TRIM47 TRMT12 TUBGCP6 TWNK UQCC3 URB1 USP20 USP36 WDR81 WWC2 WWP1 YTHDF2 ZBTB1 ZNF808 ZSCAN20
GO_ACTIVATION_OF_MAPKKK_ACTIVITY	Up	0.000634954	0.011037	Up	0.00333282	0.0411295	Up	0.000404474	0.00779349	12	DAB2IP GADD45A GADD45B GADD45G MAP4K1 MAP4K2 MAP4K3 MAP4K5 TAB1 TNF TRAF7
CONCANNON_APOPTOSIS_BY_EPOXOMICIN_UP	Up	0.000635006	0.011037	Up	0.00252224	0.0337968	Up	0.00175195	0.0240429	178	ABCG1 ABHD3 ABLIM3 ACADVL ACHE ACTA2 ADRM1 AGTPBP1 AKAP6 AKR1C3 ALDH1A2 ANXA2 AQP3 ARHGEF2 ATF3 ATP2B4 BAK1 BBC3 BCL2L11 BLVRB BSCL2 C11orf80 C18orf25 C1S CALCA CAMK2G CAP2 CAPN7 CASP7 CCNT2 CCPG1 CD44 CDK11A CDKN1A CDR1 CEBPB CEBPG CEP170B CHM CLTB CLU COL16A1 CREB5 CREM CTH CYB5R1 CYP4F2 DAP3 DDIT3 DGKE DHRS3 DNAJB1 DNAJB2 DNAJB4 DNAJB6 DNAJC2 DOK1 DTNA DUSP1 DUSP3 DUSP4 DYNC1H1 DYNC1I1 EIF5 ELL2 EPB41 EPCAM F2RL1 FAS FAT1 FILIP1L FLNC FOS GABARAPL1 GADD45A GADD45G GCLM GDF15 GEM GLA GLRX3 GLS GOSR2 GPX3 GSR GTF2A1 HEG1 HMOX1 HSPA1A HSPA1B HSPA4 HSPA4L HSPA6 HSPA9 HSPB1 HSPH1 ICAM2 IDE IFRD1 IL11 IL15 IL6R INPP5D ITGA7 JMJD6 JUN KCTD20 KIAA0319 KIAA0930 KIF1B KITLG KLF6 KLHL21 LAMP3 LGALS8 LIN37 LMNA LMO2 LPXN LRIG1 MAFF MAP1A MAP1B MAP1LC3B MAP2 MAP3K14 MAPK10 MBOAT7 MDM2 ME1 MEST MICB MSX2 MXD1 N4BP2L2 NACC2 NEAT1 NQO1 NQO2 NSFL1C NTS NUCB1 ORC3 P4HA2 PALLD PCSK1 PCYT1A PCYT1B PDLIM3 PGF PHKG2 PHLDA2 PHTF1 PLA2G16 PLAT PLD3 PLK2 POLR3C PPP1R15A PRDM2 PRKCZ PRSS12 PSMA5 PSMD1 PSMD11 PSMD12 PSMD13 PTPRN PXDC1 RAB21 RAB36 RHBDD3 RIT1 RRAD RRN3 SAT1 SEL1L3 SERPINB8 SERPINE1 SERPINH1 SKIL SLC12A4 SLC16A3 SLC38A6 SLC3A2 SLC7A1 SLC7A11 SLC7A5 SLCO3A1 SMG1 SMOX SNRK SPATA2 SPP1 SQSTM1 SSX1 SSX3 STIP1 STX16 STX6 SUSD5 SYCP2 SYNJ2 SYT2 TAC1 TAF13 TGFBR2 THBS4 TMEM159 TMF1 TNFRSF10B TNFSF9 TNKS TNPO2 TOM1 TOP3B TSPAN9 TSPYL2 TTC1 TTC39A TUBA4A UBE2H UBFD1 UBR4 UFD1 UPP1 WARS WWTR1 YKT6 ZFP36 ZFR ZNF185 ZRSR2 ZRSR2P1 ZYX
GO_CALCIUM_ACTIVATED_POTASSIUM_CHANNEL_ACTIVITY	Up	0.000643461	0.011173	Up	0.00117422	0.0187053	Up	0.0111039	0.086768	3	CCT8L2 HPN KCNK18 KCNMA1 KCNMB1 KCNMB2 KCNMB3 KCNMB4 KCNN1 KCNN2 KCNN3 KCNN4 KCNT1 KCNT2 KCNU1 MTMR6 PKD2L1
KEGG_EPITHELIAL_CELL_SIGNALING_IN_HELICOBACTER_PYLORI_INFECTION	Up	0.000646013	0.0112064	Up	0.00231044	0.0317704	Up	0.0127121	0.0946046	49	ADAM10 ADAM17 ATP6AP1 ATP6V0A1 ATP6V0A2 ATP6V0A4 ATP6V0B ATP6V0C ATP6V0D1 ATP6V0D2 ATP6V0E1 ATP6V0E2 ATP6V1A ATP6V1B1 ATP6V1B2 ATP6V1C1 ATP6V1C2 ATP6V1D ATP6V1E1 ATP6V1E2 ATP6V1F ATP6V1G1 ATP6V1G2 ATP6V1G3 ATP6V1H CASP3 CCL5 CDC42 CHUK CSK CXCL1 CXCR1 CXCR2 EGFR F11R GIT1 HBEGF IGSF5 IKBKB IKBKG JAM2 JAM3 JUN LYN MAP2K4 MAP3K14 MAPK10 MAPK11 MAPK12 MAPK13 MAPK14 MAPK8 MAPK9 MET NFKB1 NFKBIA NOD1 PAK1 PLCG1 PLCG2 PTPN11 PTPRZ1 RAC1 RELA SRC TCIRG1 TJP1
GSE29618_PDC_VS_MDC_DN	Up	0.000647201	0.011216	Up	0.000232965	0.00527365	Up	0.000429243	0.00817823	168	ADAM8 AHR AIF1 ALDH3A2 ALOX5 ANXA1 ANXA2 ANXA2P2 ANXA5 AOAH AP1B1 APAF1 APOBR APOL3 ARHGDIB ARRB1 ASAP1 ATG3 ATP2B1 BASP1 BCL2 BCL2A1 BCL6 BLOC1S1 BLVRA BLVRB C1orf54 C2CD2 CASP1 CD1D CD226 CD33 CD86 CD93 CEBPD CFP CHMP2B CIITA CKLF CLEC10A CLEC7A CNN2 COL9A2 COTL1 CREB5 CREG1 CST3 CSTA CSTB CTSH CUL1 CYFIP1 DIAPH1 DPYD EFHD2 EMP3 ENO1 ENTPD1 EVL FBXL5 FCGR2A FCGR2C FCN1 FGL2 FGR GAPDH GAS7 GBP1 GBP2 GMFG GRK3 GSTP1 HCK HIF1A HK2 HLA-DQB1 HLA-DRA ID2 IFI30 IFITM2 IFITM3 IGFBP7 IL13RA1 IL1RN IL6R IPCEF1 IQGAP1 IRAK3 ITGAM ITGAX ITGB2 ITPK1 JUNB KLF11 LAT2 LGALS1 LGALS2 LGALS3 LGALS9 LILRA1 LIMD2 LMNA LMO2 LST1 LY75 LY86 MARCKS MEGF9 MNDA MSN NAIP NAMPT NCF2 NDRG2 NDST1 NOD2 OAS3 OXA1L P2RY13 PADI2 PAK1 PDLIM1 PHF10 PICALM PID1 PILRA PKM PLBD1 PLEKHO1 PLXNC1 PPA1 PPIF PPT1 PSTPIP1 PSTPIP2 PTGER4 PTGS1 PTGS2 PTP4A2 PTPN12 PTPRC RAB31 RAB32 RAB7A RAD23B RBPJ RCBTB2 RGS10 RHOB RHOG RIN3 RNASE2 RNH1 RTN1 S100A10 S100A4 S100A9 SCO2 SEC11A SERINC5 SERPINB1 SERPINB6 SGK1 SH3BP2 SLC25A24 SLC2A3 SLCO3A1 SMS SPG21 SPI1 SQOR STOM STX11 TBL1X TIMP1 TIPARP TKT TMBIM1 TMSB10 TNFAIP2 TRIB1 TUBA1A VDAC1 VDR VEGFA XAF1 YBX1 YBX3 YWHAH ZFP36L1
GSE2706_UNSTIM_VS_2H_R848_DC_UP	Down	0.000652935	0.0113044	Down	0.00105813	0.0174197	Down	0.00114471	0.0175423	141	ABHD10 ACBD4 ADAMTS15 AHSA2P ANGEL1 ANGEL2 ANKRD13D AP4B1 ARHGEF18 ARMC1 ASB8 ATG16L2 BBS12 BIVM BRI3BP C12orf4 C12orf45 C15orf61 C6orf136 CALHM2 CAPRIN2 CCDC66 CCND3 CCR2 CCT3 CDKL3 CEBPA CEP290 CEP295 CEP44 CEP85L CFAP46 CHCHD4 CLPX CNTRL COA7 CXorf21 DCP1B DDI2 DNAL4 DOK6 DROSHA DTWD1 DUSP7 EEF1AKNMT EFL1 ENGASE ERCC4 ESM1 EZH1 FAM111A FAM217B FARSB FASTKD1 FBXL14 FBXO31 FBXO32 FEV FIRRE FKBP4 FOXQ1 FRAT2 FZD2 GALM GCSAM GID4 GLG1 GPANK1 GPX8 HARS2 HHEX HSD17B1 ID3 KDM4B KIF3B KLF13 KLF4 KLHL21 KLHL24 KLHL8 LYL1 MAFB MRPS31 MRPS5 MRTFB MSTO1 MTFR2 MUM1 MYCL MYLIP NAT8B NEURL1B NOL8 NR2F6 NUDCD3 NUDT14 ODF3L1 OOSP2 OSGEPL1 P4HA2 PARG PHF14 PLP1 POLD3 POLR3B PPME1 PPP1R3B PRMT7 PRR12 PTCD2 RAB40C RBM26 RDH13 RNASEH2B RNF149 RNF169 RNF181 RNF8 RTN4RL1 S100PBP SCYL3 SDHA SETD2 SH2D3C SH3BP5L SIKE1 SLA SLC16A4 SLC22A5 SLC24A4 SLC25A19 SLC25A30 SLC25A36 SLC38A2 SLC39A3 SOCS5 SOWAHC SPAG5 SPOP STYXL1 SUGT1 TAF5 TAS2R40 TBC1D14 TCHP THAP11 THOC2 THYN1 TMEM181 TNFRSF1A TRIM23 TRIM59 TSHZ3 TTC9B TTLL10 UBR2 UNKL USP48 VAMP1 VCPIP1 WDR24 WDR5B WDR92 WFS1 WRAP73 YEATS2 ZBTB47 ZDHHC8 ZHX3 ZNF148 ZNF227 ZNF248 ZNF292 ZNF786
GSE37301_COMMON_LYMPHOID_PROGENITOR_VS_GRAN_MONO_PROGENITOR_UP	Up	0.000655041	0.0113298	Up	0.0158394	0.126104	Up	0.00707504	0.0640254	143	AARSD1 ABCE1 ABCF3 ADGRE5 AIMP2 AK2 ALG3 ARF4 ARHGEF2 ATG101 ATP2B1 AUTS2 CCL4 CCR4 CD82 CD83 CEACAM8 CEBPG CEP170B CHD4 CHUK CMAHP COPS2 CRY1 CRYM CSF1 CTAG2 DDX10 DDX21 DDX49 DESI1 DNAJB9 DPH2 EBI3 EEF1AKNMT EIF2B2 EIF3D EIF3G EIF3J EIF5B EMC1 EMC8 ENC1 ESF1 ESR2 EXOSC2 EXOSC4 EZR FNBP1 GABRG3 GJC1 GLRX5 GLUD2 GNAS GNL2 GOLIM4 GPR183 GPR35 GPX3 GRM1 GSE1 HEATR1 HIST1H3J HNRNPC HOMER1 HRASLS IFNG IL11 IL17RC IL2RA IL5 ING1 IRF4 ITGB1BP2 KCNK10 KIAA0513 KIF1B KL KLHL18 KLK2 KPNA1 KRR1 KRT84 KRTAP5-8 KYNU LAMA2 LRRFIP1 MAGEA10 MAGEL2 MAP2K3 MAP3K10 MAPRE2 METTL22 MIF MKLN1 MRPL17 MYLIP NAP1L1 NBL1 NDEL1 NELFE NETO2 NEU3 NFAT5 NFIL3 NIP7 NUP88 NUP98 OGFOD1 OLFM1 OTUD4 OTUD7B OVOL2 PDCD11 PHB PHB2 PHF1 PHLDB1 PIGL PKNOX2 PMPCA PNO1 POLR1B POLR3E PPA1 PPFIA1 PRNP PRR36 PSMD1 PSMD12 PSME3 PTK2 RAB22A RAB3GAP1 RAN RBM8A RCN1 RGS1 RIN3 RPL35A RPL8 RRAD SCGN SDCBP SEC14L2 SEMG1 SERINC5 SETD6 SFXN1 SGTA SLA SLC12A3 SLC25A32 SLC25A44 SNAPC1 STX1A TAF9 TAL1 TBL1X TCP11 TENT4A TGFBR2 TGS1 TICAM1 TIMM17A TIMM8A TLE3 TM4SF4 TNFRSF10D TNFSF14 TNFSF9 TNIP3 TNP2 TOMM40 TRAV12-2 TREX2 TTC33 TTF2 TXNL1 U2AF1 UCHL3 UHRF1BP1L ULK4 UMPS UXS1 VCL VEGFA VGLL3 WDR4 YARS2 YIPF6 ZFP36L1 ZNF280A ZNF551 ZNF778
GSE360_L_DONOVANI_VS_M_TUBERCULOSIS_MAC_DN	Up	0.000661677	0.0114334	Up	0.0350982	0.212012	Up	0.000994118	0.0157655	130	ABCC10 ADCYAP1R1 AIM2 AMHR2 AMPD2 ANG AP1B1 AP1G1 ARHGAP5 ARR3 BATF C1QB CAP1 CASP4 CASR CBY1 CCL19 CCL20 CCL5 CCL8 CD1D CD2 CD38 CDKN1A CEACAM7 CEMIP CFB CFLAR CLCA2 COASY COMT CPB1 CRYBB2 CXCL1 CXCL10 CXCL13 CXCL3 DLEC1 DLX5 DSC1 DUSP1 DUSP4 DYNLT1 ECH1 EPB41L3 EPHB4 ETS1 FAM131A FDPS FOS FOSL2 GABRB1 GBP1 GBP2 GCH1 GLUL GNB5 GRIA1 GRIN2C HBEGF HEG1 HMBS HNRNPM HOXC5 HSPB11 HTATIP2 HTRA1 IDO1 IFITM1 IL10RB IL15RA IL6 INPP4B INPP5B IQSEC1 IQSEC2 IRF1 ISG20 JAG1 KAT2B KCNB2 KCNF1 KMT2A LAMB3 LILRB2 MAP3K4 MCL1 MKLN1 MLH1 MLLT11 MMP1 MMP10 MMP12 MTF1 MUC6 MX1 NCK2 NDP NDST2 NET1 NFKB2 NIT1 NME1 NME4 NR5A2 OPTN ORC3 OVOL3 PADI2 PARD6B PBX2 PCNX1 PDGFA PEPD PFKP PLAU PLPP2 PPP1R13B PPP1R3A PREP PSMA5 PSMB9 PSME2 PTGES PTGS2 PTPN2 PTPRCAP PYGM RAB31 RANBP2 RELA REM1 REPS1 RGS2 RIMS2 RIN1 RPA3 RRAD SAP30 SASH3 SBNO2 SCN9A SDS SECTM1 SERPINB1 SERPING1 SKP2 SLC16A4 SLC18A2 SLC25A16 SLC35D2 SLC37A4 SLC39A8 SMAD7 SORCS3 SP110 SPAG1 SPINK4 SSB STAG1 STAT4 STAU1 STEAP1 STK4 STOM SUSD5 THBD THEMIS2 TLR2 TNF TNFAIP2 TNFAIP3 TNFAIP6 TPO TSC22D3 TWIST1 TXNIP TXNL4A UBE2L6 UCP2 USP11 VAMP5 VDAC2 VEGFA VPS9D1 WASF1 YIPF3 YKT6 ZFP36 ZKSCAN8 ZMYND8 ZNF189 ZNF254 ZNF44
GO_POSITIVE_REGULATION_OF_LYMPHOCYTE_DIFFERENTIATION	Up	0.000664434	0.0114614	Up	4.92936e-05	0.00151606	Up	6.14452e-05	0.00188326	47	ADA ADAM8 ANXA1 AP3B1 AP3D1 ATP11C AXL BAD BTK CARMIL2 CCL19 CD27 CD46 CD74 CD80 CD83 CD86 EGR3 FLT3LG FOXP3 GAS6 GATA3 GLI2 GLI3 HLA-G HLX IFNG IHH IL12A IL12B IL12RB1 IL15 IL1B IL1RL2 IL2 IL23A IL23R IL2RA IL36B IL4 IL4R IL6 IL7 IL7R INPP5D ITPKB LEXM LGALS9 LILRB2 MMP14 MYB NCKAP1L NKAP NLRP3 PCID2 PIK3R6 PNP PPP2R3C PRDM1 PRKCZ RAG1 RARA RASGRP1 RIPK2 SART1 SASH3 SHH SOCS5 STAT5B SYK TESPA1 TGFB1 TGFBR2 TNFSF4 TNFSF9 VNN1 XBP1 ZAP70 ZBTB1 ZBTB16
NABA_ECM_AFFILIATED	Up	0.000664871	0.0114614	Up	0.000304336	0.00646022	Up	0.000358373	0.00714571	52	ANXA1 ANXA10 ANXA11 ANXA13 ANXA2 ANXA3 ANXA4 ANXA5 ANXA6 ANXA7 ANXA8 ANXA8L1 ANXA9 C1QA C1QB C1QC C1QL1 C1QL2 C1QL3 C1QL4 C1QTNF1 C1QTNF2 C1QTNF3 C1QTNF4 C1QTNF5 C1QTNF6 C1QTNF7 C1QTNF9 CD209 CLEC10A CLEC11A CLEC12A CLEC12B CLEC14A CLEC18A CLEC18B CLEC18C CLEC1A CLEC1B CLEC2D CLEC2L CLEC3A CLEC3B CLEC4A CLEC4C CLEC4D CLEC4E CLEC4F CLEC4G CLEC4M CLEC5A CLEC6A CLEC7A CLEC9A COLEC10 COLEC11 COLEC12 CSPG4 CSPG5 ELFN1 ELFN2 EMCN FCN1 FCN2 FREM1 FREM2 FREM3 GPC1 GPC2 GPC3 GPC4 GPC5 GPC6 GREM1 GRIFIN HPX ITLN1 ITLN2 LGALS1 LGALS12 LGALS2 LGALS3 LGALS4 LGALS7 LGALS8 LGALS9 LGALS9B LGALS9C LGALSL LMAN1 LMAN1L MBL2 MUC1 MUC12 MUC13 MUC15 MUC16 MUC17 MUC19 MUC2 MUC20 MUC21 MUC22 MUC3A MUC4 MUC5AC MUC5B MUC6 OVGP1 PARM1 PLXDC1 PLXDC2 PLXNA1 PLXNA2 PLXNA3 PLXNA4 PLXNB1 PLXNB2 PLXNB3 PLXNC1 PLXND1 REG1A REG1B REG3A REG3G REG4 SDC1 SDC2 SDC3 SDC4 SEMA3A SEMA3B SEMA3C SEMA3D SEMA3E SEMA3F SEMA3G SEMA4A SEMA4B SEMA4C SEMA4D SEMA4F SEMA4G SEMA5A SEMA5B SEMA6A SEMA6B SEMA6C SEMA6D SEMA7A SFTA2 SFTPA1 SFTPA2 SFTPB SFTPC SFTPD
REACTOME_DESTABILIZATION_OF_MRNA_BY_AUF1_HNRNP_D0	Up	0.000665235	0.0114614	Up	0.00343747	0.0418966	Up	0.0092886	0.0771422	49	EIF4G1 HNRNPD HSPA1B HSPA8 HSPB1 PABPC1 PSMA1 PSMA2 PSMA3 PSMA4 PSMA5 PSMA6 PSMA7 PSMA8 PSMB1 PSMB10 PSMB2 PSMB3 PSMB4 PSMB5 PSMB6 PSMB7 PSMB8 PSMB9 PSMC1 PSMC2 PSMC3 PSMC4 PSMC5 PSMC6 PSMD1 PSMD10 PSMD11 PSMD12 PSMD13 PSMD14 PSMD2 PSMD3 PSMD4 PSMD5 PSMD6 PSMD7 PSMD8 PSMD9 PSME1 PSME2 PSME4 PSMF1 RPS27A UBA52
MONNIER_POSTRADIATION_TUMOR_ESCAPE_UP	Up	0.000669305	0.0115204	Up	0.0035167	0.0425988	Up	0.00397426	0.043488	340	ABCC1 ABCE1 ABLIM1 ACTR1B ADIPOR1 AEBP1 AEN AGO2 AHRR AK1 AKAP1 AKR1B1 ALG10 ALKBH1 AMPD2 ANKRD13A ANKRD33B ANXA11 AP1AR APH1A AQP5 ARGLU1 ASH2L ASPH ASRGL1 ASS1 ATP1A1 ATP1B1 ATP2A2 ATP2B1 AVEN BACE1 BAP1 BBX BCAT1 BLNK BMS1 BNC2 BOP1 BRD2 BTAF1 C1orf109 C5orf22 C6orf106 CAMK2D CCAR1 CCDC93 CCL5 CCNB1IP1 CCNT1 CDH5 CDK2AP1 CDK6 CDK8 CENPA CFAP45 CGNL1 CHD4 CISD3 CLBA1 CLEC1A CNTN2 CREBBP CREBZF CRHR1 CSNK1G1 CXCL6 DAP DDX3X DDX46 DDX51 DDX54 DDX6 DHX33 DHX9 DNMT3L DUS3L DUSP9 DYNC1LI2 EAF1 EIF3B EIF4EBP2 EIF4G1 ELAC2 ELOVL6 ELP1 ENPP2 EPB41L1 EREG ERGIC1 ESPL1 ETF1 ETS1 ETV6 FAAP24 FAIM2 FAM102A FAM149A FAM167B FAM206A FAM53C FAM83G FAM98A FASTKD1 FASTKD3 FDX1 FOSL1 FTSJ3 G3BP2 G6PD GATAD2A GCLC GCLM GEMIN5 GLDC GLS GMPS GNG12 GON4L GOSR2 GPC1 GPD1L GREM1 GRWD1 GSPT1 GSR GTF2H1 GTF3C6 HGH1 HIPK1 HNRNPK HSPA1B HSPA4 HSPA4L IAPP IL11 IL1RL1 INO80E INTS13 INTS2 INTS6 IPO4 KANSL2 KAT2A KCNK5 KCNU1 KCTD17 KHDC4 KIF13A KIF21A KMT5A KPNB1 LETM1 LETMD1 LHFPL6 LONP1 LRIG1 LRRC14 LRRC59 LTBP1 LTO1 LUC7L3 LYPD3 MAFG MAN1A1 MAP2K3 MAP3K7 MAP4K4 MAPK14 MARCH5 MARCKSL1 MATR3 MCC MCMBP MEI1 METTL1 MFSD10 MLEC MLST8 MMD MMP2 MRGPRF MRPL15 MRPS15 MSI2 MTDH MTF2 MTHFD1 MTMR9 MTR MYBBP1A MYBL2 MYD88 MYO10 NAA15 NAA16 NAA25 NCBP1 NCS1 NEAT1 NEMF NFKBIE NHLRC2 NIPBL NMT2 NNMT NOA1 NOL8 NOLC1 NOP56 NOP9 NPLOC4 NQO1 NRP1 OASL ODC1 OTUD4 OTUD7B OXR1 PA2G4 PABPC4 PABPN1 PC PCYT1A PDAP1 PDCD11 PDE12 PDPN PDPR PDZRN3 PGD PGS1 PIGL PIK3R1 PMM2 PNN PNPLA6 POLDIP2 POLR1A POP1 PPAT PPIF PPM1F PPM1L PPP1R12B PQLC1 PRCP PRKAR2B PRKCA PRMT6 PROSER1 PRPF3 PRPF4 PRR3 PRRX1 PTDSS1 PTGS1 PTPN11 PWP2 RAB35 RAB5C RAB8B RACK1 RAD23B RAMP3 RAPGEF1 RAPGEF6 RBM14 RBM19 RBM25 RBM27 RCC1 RCC1L RHOJ RLIM RND1 RNF183 RPAP1 RRP12 RRP8 RSRC2 RUNDC1 RWDD4 SAMD4A SCAI SCAP SCIN SDAD1 SDC1 SEC22C SEC23IP SELENOW SENP2 SENP3 SGIP1 SHROOM4 SLC10A3 SLC11A2 SLC12A2 SLC14A1 SLC15A3 SLC19A1 SLC20A2 SLC22A23 SLC25A10 SLC25A32 SLC25A44 SLC35A4 SLC35B4 SLC39A6 SLC48A1 SLC6A8 SLC7A6 SLCO3A1 SLIT2 SLMAP SLTM SMAD1 SMARCA4 SMARCC1 SMG5 SMURF1 SMYD5 SNTB2 SOCS6 SPIRE2 SPTBN1 SREK1 SRM SRPRB SSX2IP STRAP SUMO3 SUPV3L1 SYNCRIP TADA2B TANGO6 TAOK1 TARDBP TEX261 TFDP2 TFRC THOC3 TIRAP TNFAIP2 TNS3 TPM1 TRAF2 TRAF4 TRIM2 TRMT6 TRMT61A TSC22D1 TSPAN14 TSPAN5 TSR1 TTC39C TTPAL TXLNA TXN2 TXNRD1 UACA UBE2L3 UBIAD1 UBXN8 URB2 URGCP USP19 USP20 UTP4 VAT1 VCAN VPS33A WDR46 WIPF2 XDH XPO5 XPO6 YAP1 ZC3H18 ZDHHC3 ZFYVE27 ZKSCAN3 ZMAT3 ZMPSTE24 ZMYND19 ZNF106 ZNF322 ZNF335 ZNF560
RICKMAN_TUMOR_DIFFERENTIATED_WELL_VS_MODERATELY_DN	Up	0.00067126	0.0115428	Up	2.74273e-05	0.000939622	Up	0.000285737	0.00604374	57	AFAP1L1 AGPAT4 AJAP1 AJUBA ANGPT2 APBB2 APLN AREG ARPC5L ARRDC4 ASCC3 ASPRV1 BNC1 CARD10 CARHSP1 CAV1 CCDC85C CDC42EP2 CDCP1 CDH22 CDKN1A CDSN CNGB1 CPA4 CYFIP1 CYP26B1 DEFB4A DEPDC7 DMKN DNAJB5 DSG1 DUSP14 EHD4 ETS2 FAM83B GDPD2 GJB2 GOLGA7B GPR39 GPR68 H3F3B HIF1A HIST1H2BC HOMER3 IFFO2 IL1A IL22RA1 IL24 IL36RN IMPA2 IPPK KCTD5 KLC1 KLK10 KLK5 KLK7 KLK8 KRT14 KRT16 KRT17 KRT6B KRTDAP LCE3D LIMA1 LUZP1 LYPD5 MAP4 MAPK6 MMP1 NEDD4 NOCT NRBF2 NRG1 NUMB OXSR1 PAQR5 PDPN PERP PKNOX1 PLEK2 PPARD PPP2R2C PRR9 PSME3 PTGS1 PTP4A1 RAB31 RPS6KB2 RRAS2 S100A2 SDR9C7 SFN SH2D5 SLC28A3 SOD2 SPRR1B SPTLC1 SQOR TEAD4 TNS4 TRAF3IP2 TUBA4A TUBB6 USP15 WDR66 WFDC12 WFDC5
GO_FATTY_ACID_BETA_OXIDATION	Down	0.000673285	0.0115664	Down	0.146284	0.480908	Down	0.0259041	0.150325	44	ABCD1 ABCD2 ABCD3 ACAA1 ACAD10 ACAD11 ACAD8 ACAD9 ACADL ACADM ACADS ACADSB ACADVL ACOT8 ACOX1 ACOX2 ACOX3 ACOXL ADIPOQ AMACR BDH2 CPT1A CPT1B CPT1C CPT2 CRAT CROT DECR1 ECH1 ECHS1 ECI1 ECI2 EHHADH ETFA ETFB ETFDH GCDH HADH HADHA HADHB HSD17B4 IVD LEP NUDT19 PEX2 PEX7 PPARD SCP2 SESN2 SLC25A17 SLC27A2
GO_REGULATION_OF_T_CELL_DIFFERENTIATION	Up	0.000675328	0.0115903	Up	0.000902151	0.0154533	Up	0.00023641	0.00528348	56	ADA ADAM8 ANXA1 AP3B1 AP3D1 BAD BCL6 BMP4 CAMK4 CARD11 CARMIL2 CCL19 CD2 CD28 CD46 CD74 CD80 CD83 CD86 CDKN2A CLPTM1 CTLA4 CYLD CYP26B1 DTX1 EGR3 ERBB2 FOXJ1 FOXN1 FOXP3 GATA3 GLI2 GLI3 HLA-DOA HLA-G HLX HMGB1 IFNA2 IFNB1 IFNG IFNL1 IHH IL12A IL12B IL12RB1 IL15 IL1B IL1RL2 IL2 IL23A IL23R IL27 IL2RA IL36B IL4 IL4R IL6 IL7 IL7R IRF1 IRF4 ITPKB JAK3 LEXM LGALS9 LILRB2 MYB NCKAP1L NFKBID NKAP NLRP3 NRARP PIK3R6 PNP PRELID1 PRKCZ PTPN2 RAG1 RARA RASGRP1 RC3H1 RIPK2 SART1 SASH3 SHH SLC46A2 SOCS5 SOD1 SOS1 SOX13 SPINK5 STAT5B SYK TESPA1 TGFB1 TGFBR2 TMEM131L TNFSF18 TNFSF4 TNFSF9 VNN1 XBP1 ZAP70 ZBTB1 ZBTB16 ZC3H8 ZEB1
GSE17721_CTRL_VS_GARDIQUIMOD_4H_BMDC_UP	Down	0.000677239	0.01161	Down	0.000792863	0.0139171	Down	0.026578	0.152836	168	ABCB7 ADCY7 ADD1 ADIPOR2 AGL AGPAT3 ALAD ANAPC2 ANKMY2 ANKS1A AP2S1 AQR ARCN1 ATE1 ATM ATP6V0A2 AUH BCL2L14 BLOC1S5 BRINP1 BTBD1 C14orf119 C19orf12 C19orf48 C1D CBX4 CC2D1A CCNQ CD99L2 CDC20 CDC42SE1 CDCA3 CDK2 CDKAL1 CENPA CETN2 CHKA CLDN10 CLNS1A CNGB3 COG6 CPSF1 CPSF4 CPT2 CRCP CTDSP1 CTNS CUTA CWC27 DAB2 DDX39B DESI1 DFFA DGKZ DGLUCY DTL ELMO2 ELP2 EMILIN1 EPS15 ERBB3 EVI5 F7 FAM111A FAM117A FAM193B FAM198B FAM98C FBLIM1 FBXO9 FKBP4 FKBP7 GALC GALK2 GATC GINS1 GLUL GNPDA1 GOLM1 GPATCH4 GSDME GYS1 HAT1 HDAC6 HEATR1 HEXIM1 HLA-DMA HM13 HMG20A HMGCL IER3IP1 INPP4A ITM2B KLHL9 LAMB3 LCLAT1 LGALS4 LUC7L3 MAD1L1 MAP4K4 MDP1 MEF2D MFAP1 MGAT4B MGST2 MIDN MKNK2 MLLT10 MPP3 MRI1 MRPL34 MRPL36 MRPS15 MTFMT MTMR1 MVB12B MYO5A MYO7A NAT9 NDUFA10 NEK1 NGRN NME2 NR4A3 NUCB2 NUDT3 OPRL1 PAG1 PAK1 PANX1 PDLIM2 PDXK PHETA2 PIGH PINK1 PLA2G15 PLEKHA1 PLEKHF1 PLIN3 PLPP2 PNPLA6 PRPF3 PRXL2C PTDSS1 RAB28 RAB31 RBBP4 RBL2 RERE RERG RNASE4 RNH1 RPA2 RPL14 RPS21 RPS6KA3 RUVBL1 SEC16A SERHL2 SF3B2 SIDT2 SIRT3 SKP1 SLAMF8 SLC25A20 SLC25A45 SLC29A3 SLC7A7 SNX1 SPEG SRP14 STK10 STRBP STRN4 SVIL SYNPO SYT17 TBCD TESK2 TFEB TMEM115 TMPRSS4 TREH TRIM39 TTC28 TTC4 TUBA1A TUBA1B TXNL4A UGP2 USP20 WASHC2A WDR45 WEE1 WFS1 XPR1 YIPF7 ZKSCAN3 ZNF566 ZNF703
GO_POSITIVE_REGULATION_OF_RESPONSE_TO_BIOTIC_STIMULUS	Up	0.000677788	0.01161	Up	0.000913561	0.0156035	Up	0.0236949	0.143512	25	ACOD1 ANKRD17 BMP6 CD180 CD226 CRTAM CYBA DDX60 DEFB103A DEFB103B DHX58 F2RL1 HAVCR2 HRG HSPD1 IL12A IL12B KLK5 KLK7 KLRK1 LRSAM1 LY86 LY96 MAPK3 MIF NECTIN2 NOD1 PGC PRKCA PUM1 PUM2 PVR RIPK2 SASH1 TBK1 TRAF6 TRIM15 USP17L2 ZC3HAV1
GSE19198_1H_VS_24H_IL21_TREATED_TCELL_DN	Up	0.000678437	0.01161	Up	0.00124834	0.0196769	Up	0.000810163	0.0133369	147	ABCC3 ABI2 ADAM12 ADO AFTPH ALDH5A1 ALG8 AMPD2 ANO10 ANXA11 APOL3 ARAP3 ARL6IP5 ARNTL2 ATP1B1 ATP6V0D2 BCAR3 BID BIRC3 BRPF1 BTG3 C1orf115 C1orf54 CABIN1 CARD9 CBX6 CCDC115 CCL17 CCL5 CCNA1 CCR7 CD274 CD40 CD44 CD48 CD83 CD86 CDK14 CDS1 CHST7 CR1 CSF2RB CYLD CYP1B1 CYTH4 CYTL1 DDX27 DHRS7 DIAPH1 DIPK1A DNAJC4 DNAJC5B EGR2 EHD1 EHF EMB EPOP FAM129B FARSB FAS FCHO1 FCHSD2 FOLR3 G6PC3 GALNT18 GSTK1 HBEGF HK3 HLA-B HLA-G HMGN3 HSD11B1 HTATIP2 HYAL3 IFIH1 IL2RG ISOC1 ITGAL ITGAM ITPRIPL1 JAML KLHL5 KYNU LGALS2 LILRA1 LITAF LPCAT4 LRRC39 LRRFIP2 LY75 LY9 MANF MB21D2 ME1 METTL1 MICAL2 MICALL2 MID1IP1 MOB3B MSC MYCL MYOF NAA25 NCF2 NFAM1 NME7 NME8 NR4A3 NRROS OAS2 OCIAD1 OVOL1 PAPSS1 PDCD4 PEA15 PELP1 PEMT PHPT1 PLBD1 PLCB1 PLCD1 PLEK PLGRKT PMAIP1 POLR1B PPARGC1B PPP1R14A PSME2 PSTPIP1 PTGS1 PTPRE RAP1GAP RASAL2 RASGRP1 RIPK2 RNF122 ROBO3 SARDH SEMA7A SFXN4 SIL1 SLAMF7 SLC24A4 SLC25A12 SLC25A29 SLC25A45 SLC27A3 SLC29A3 SLC2A6 SLC7A11 SNAP23 SOX4 SPINK1 SRD5A3 SRGN SRSF7 STARD7 SVIL SYTL1 TAPT1 TBC1D23 TBC1D9 TIMP3 TMEM91 TNFAIP6 TNFSF10 TNFSF13B TOR3A TP53I13 TRABD2A TRAF1 TRAF3 TRERF1 TSPAN32 TSPAN33 TTYH2 TUBA1A TUBB6 UBA7 VARS VILL VSIR VWA8 WDR74 XAF1 XPO6 YIF1B ZBTB46 ZFYVE16 ZGLP1 ZNF711
REACTOME_EICOSANOID_LIGAND_BINDING_RECEPTORS	Up	0.000682461	0.0116676	Up	0.0114526	0.100662	Up	0.0498882	0.223621	6	CYSLTR1 CYSLTR2 GPR17 LTB4R LTB4R2 PTGDR PTGDR2 PTGER1 PTGER2 PTGER3 PTGER4 PTGFR PTGIR TBXA2R
PETROVA_PROX1_TARGETS_DN	Up	0.000685881	0.0117148	Up	0.000286103	0.00614674	Up	0.000481775	0.0089058	49	ADGRG6 AHNAK2 ANXA6 APBB2 ARHGAP22 ARHGDIB ARL6IP5 AXL BMP6 CAP2 CCL2 CD44 CD59 CDH2 EMP3 FAM107A FAP GBP2 GLCE ICAM2 IGF2BP3 IL6 ITGA5 KRT7 LDHB LPXN LTBP2 LY75 LYL1 MAPKAPK3 MLLT11 MMP14 NNMT NRCAM NRP1 NUAK1 PDLIM4 PFKM PLA2G4A PLAU PRKACB PRNP PROCR RAC2 RGS4 RNASE1 RRAS SELP SERPINE1 SLC38A6 SMURF2 SRGN SRPX STAT6 TANK TCN2 TFEC TNFRSF21 TPM1 TRAM2 TRIM22 VCAN ZBTB18
GSE5589_IL6_KO_VS_IL10_KO_LPS_AND_IL10_STIM_MACROPHAGE_45MIN_UP	Up	0.000691708	0.0118029	Up	0.000357806	0.00732368	Up	0.000188239	0.00443035	161	ABCC1 ABI2 ACAP1 ADGRG6 AGPAT2 AHI1 AMN1 ANXA11 ANXA3 APBB2 APPBP2 ARHGAP6 ARL3 ARL4C ARPC2 ASAP2 ASB11 ASPG ATP1B3 ATP5MC3 ATP8A2 BEST2 C10orf82 C18orf54 C1orf21 CAPN6 CBX5 CCL4 CD14 CD163 CD276 CD320 CD40 CDCP1 CDKN1A CHST11 CLCN5 CLDND1 CLSTN1 CNNM2 CNNM4 CRELD2 CRLF2 CRMP1 CRTAP CSNK2A2 CTTN CYP4F22 DAPK1 DCBLD2 DCSTAMP DEF6 DLG3 DLGAP4 DOT1L DPYD DPYS DUSP28 EHMT1 EMC10 ETS2 FABP3 FAM118A FAM198B FAM217B FAM43A FEM1B FGL2 FHOD1 FLNC FN1 FOXB2 FOXRED2 FRMD6 FXYD2 FXYD5 GABRA3 GCHFR GCLM GGN GPR68 GSS IFITM3 IGF2BP2 IL1RL1 IL21R INPPL1 IRF4 ITGA5 ITGAX ITSN1 JARID2 KCNK6 KCTD17 KIAA0319 KIAA1147 KIAA1211L KLF6 KLK8 LONRF3 LPCAT2 LPGAT1 LRRC8C MALT1 MAP2K4 MARCH1 MCF2L MFSD6 MMP12 MMP14 MMP8 MMP9 MRPL48 MTF2 MYBPH NANOS1 NCF1 NES NFKBIE NNMT NTHL1 NTRK1 OSM P3H3 PANX1 PCDHB11 PDE8A PDPN PER1 PFDN1 PHACTR3 PHLPP1 PIK3CB PILRB PLAGL1 PLAUR PLEKHA1 PMEPA1 POSTN PPARG PRDX4 PRELID2 PRKCB PRKD3 PSD3 PTPN9 PTPRE PTPRS RASAL1 RELB RGS16 RILPL1 RNASET2 RTKN RTN4RL1 RUNX3 RUSC2 RYR1 SAMSN1 SATB1 SDF2L1 SLC2A6 SLC7A11 SMAD7 SMDT1 SMPDL3B SPHK1 SPNS3 SPP2 SPRYD7 SPSB4 SQOR SS18L2 STAP1 STON2 STXBP1 TACC2 TENM4 TESK1 THPO TIMELESS TIMP2 TLR1 TMED3 TMEM163 TMEM171 TNFAIP3 TPR TRAF3 TSPAN13 TTC39C UCHL1 UCHL5 VOPP1 XKR4 ZC3H12C ZDHHC18 ZNF516 ZYX
REACTOME_TCR_SIGNALING	Up	0.00070204	0.0119677	Up	0.000107766	0.00286515	Up	0.00114088	0.0175109	35	BCL10 CARD11 CD247 CD3D CD3E CD3G CD4 CHUK CSK ENAH EVL FYB1 GRAP2 HLA-DQA1 HLA-DQA2 HLA-DRB1 HLA-DRB5 IKBKB IKBKG ITK LAT LCK LCP2 MALT1 MAP3K7 NCK1 NFKBIA PAG1 PAK1 PAK2 PDPK1 PIK3CA PIK3CB PIK3R1 PIK3R2 PLCG1 PRKCQ PTEN PTPRC RELA RIPK2 TAB2 TMEM189-UBE2V1 TRAF6 TRAT1 UBE2N VASP WAS ZAP70
GSE40274_CTRL_VS_HELIOS_TRANSDUCED_ACTIVATED_CD4_TCELL_DN	Up	0.000705822	0.0120162	Up	0.00385848	0.0457094	Up	0.000184493	0.00435375	134	ABCA5 ABTB2 ADO ADPGK AHCTF1 AIMP2 ALYREF ANKIB1 ANKRD55 ARIH2 ASXL1 ATL2 ATP1A1 ATP6V0D2 AVEN BAX BCAR3 C1QTNF4 CAMK4 CAND1 CC2D1B CCDC116 CCL3 CCR6 CDC42EP5 CDH19 CDH24 CDHR4 CHD1 CHPF CHST7 CINP CMTR2 CNGB1 CNOT6L COQ8A CRLS1 CRYBA1 CSNK1D CXCL2 DDX27 DLK1 DPP7 EAF2 ECE2 EEF1G EGR2 ELP1 EML5 ETS2 FAM167A FLCN FOXO6 GCH1 GIT1 GNL1 GOLGA5 GOT1 GPS1 GPSM1 GRIA4 HOMER1 HSD3B1 HSPA1A HSPH1 IDE IER2 IFNLR1 IL21R IL2RA IL3RA ILDR1 INSM1 IPO4 ISG15 ITK ITPKB JUNB KATNA1 KCTD5 KIF21A KRTCAP3 L2HGDH LIPT2 LONRF1 LONRF2 LYAR LYPD4 MAB21L1 MID2 MIF MRPL36 MRPL44 MRPS34 NDUFS3 NETO2 NLE1 NR1D2 NT5C1B NTMT1 NUBP1 NXT1 PADI3 PAXIP1 PCGF5 PHB2 PICK1 PIP5K1C PIP5KL1 PLAA PLK3 POGK POLR1B POLR1C PPRC1 PRKCI PRMT6 PSAT1 PSMB5 PSMD1 PSMD11 PTP4A1 PTPDC1 QTRT2 RBX1 RCC1L RGS9BP RPF2 RRAD SAA2 SEL1L2 SENP6 SET SINHCAF SLC20A1 SLC25A25 SLC39A4 SLC3A2 SLC52A1 SLC5A3 SNAI3 SNRNP35 SRM SRPRB SRXN1 SS18 ST6GALNAC4 STAP1 SUDS3 SYNGR2 TBL3 TBR1 TBRG4 TENT5C TIMM50 TMEM70 TOMM40 TSSC4 TTF2 TTLL6 TUFT1 TXNRD1 UBE2U UNG UTP4 VAT1 VEGFA VKORC1L1 VPS29 VPS8 XPO4 YAF2 ZHX2
XU_HGF_SIGNALING_NOT_VIA_AKT1_48HR_UP	Up	0.000706236	0.0120162	Up	0.000102151	0.00274663	Up	0.00022184	0.00504717	27	AKAP12 ARG2 ASNS CARS CCL20 CD44 CDCP1 CDK17 ECE1 ERCC1 FHL1 FYN GRK5 HMGA1 HMOX1 HPCAL1 ISG20 ITPKA ITPR3 LTB MACF1 MAP4K2 MMP1 PCK2 PHLDA1 PLAU PPP1R1A RIN2 SLC4A7 ST6GALNAC4 STC1 SUSD6 TIMP1 UAP1 UPP1
LAU_APOPTOSIS_CDKN2A_UP	Up	0.000708492	0.012043	Up	0.000509633	0.00982488	Up	3.92068e-05	0.00133288	48	ACIN1 APAF1 BAG5 BCL10 BCL2L1 BCL2L11 BCLAF1 BID BNIP2 BNIP3 BRCA1 CARD10 CASP1 CASP2 CASP8 CDKN1A CDKN1B CFLAR CIZ1 CLU CYCS DAP DIABLO E2F1 FADD FAS GADD45A GMNN MYBL2 MYC MYCBP NDUFA13 NFKBIA PAK2 PAK4 PAWR PCNA PDCD11 PDCD4 PDCD6 PDCD6IP PTRH2 RAD21 RHOB SIAH1 TNFAIP3 TNFRSF10B TNFRSF10D TNFRSF12A TNFSF9 TP53 TP53BP2 TRAF3 TRAF4 TRAF5
MODULE_210	Up	0.000715597	0.0121521	Up	0.00622783	0.0644802	Up	0.00222509	0.0288643	15	ACE ADAM10 ADAM11 ADAM12 ADAM15 ADAM23 ADAM9 AEBP1 ANPEP APC2 BMP1 CPB2 GGH KEL MMP1 MMP10 MMP11 MMP12 MMP13 MMP14 MMP2 MMP3 MMP7 MMP9 TIMP1 TRAF1 TRAF2
BIOCARTA_RANKL_PATHWAY	Up	0.000719237	0.0121983	Up	5.92373e-05	0.00176974	Up	0.00290278	0.0348294	12	EIF2AK2 FOS FOSL1 FOSL2 IFNAR1 IFNAR2 IFNB1 IRF9 MAPK8 NFKB1 RELA TNFRSF11A TNFSF11 TRAF6
GSE3039_NKT_CELL_VS_B2_BCELL_DN	Up	0.00071969	0.0121983	Up	1.44635e-05	0.000550791	Up	2.07156e-06	0.000115603	141	ABCA1 ACAT2 ADAM28 ADAM8 ADRA1A AKR1B15 ALDOA ALDOC ANGPT2 ANKRD37 APBB2 APBB3 APOC3 AQP9 ARG1 ARPP19 ASB15 ATF5 ATP6V0A1 ATXN7L1 B3GNT5 B4GALT1 BASP1 BEND6 BEX3 BHLHE40 BLCAP BRI3 BZW2 C19orf66 C9orf3 CAV1 CAVIN1 CCDC97 CCL4 CCRL2 CD109 CD80 CDH1 CDKN1A CEBPB CHD7 CHKB CHST1 CISH CPED1 CPSF7 CRABP1 CREB5 CRTAM CSF1 CSRNP1 CTPS1 CXCL14 CXCL3 CYLC2 CYTH1 CYTIP DAB2 DDIT3 DUSP16 DUSP4 DUSP6 ECHDC3 EDF1 EDN1 EHBP1 ELK3 ELL EMCN EMILIN2 EPHA2 ETS2 F2RL2 F3 FKBP11 FLCN FOSL1 FXN FZD2 GAL GCH1 GCNT1 GPAT3 GPR137B GPR19 GPR25 GRINA HAL HCAR2 HILPDA HIST1H1E HLA-B HMGA2 IL1B IL7R IRS2 KBTBD13 KIAA1551 KLF7 KLHL25 LDB2 LDHA LGALS3 LXN LYAR MAFF MAFK MARF1 MED7 MFSD4B MIF MMP10 MMP2 MRTO4 MSH3 MYCN NDRG1 NFAT5 NFIL3 NLRC5 NOTCH4 NR4A3 NT5E NYX OGA PAXBP1 PCGF5 PLA1A PMEPA1 PNRC1 PPARD PPP1R3G PROCR PRPS1L1 PRUNE2 PTGS2 RAB19 RBM42 RBMS1 RBP7 RHOV RNF149 RPL39L SCHIP1 SCN5A SDC4 SEC62 SERTAD1 SF3A3 SH3PXD2B SIX6 SKI SLC15A3 SLC16A3 SLC25A33 SLC2A1 SLC7A6OS SLC9A5 SLCO4A1 SMAD7 SMOX SOD2 SORBS1 SPHK1 SPP1 SPRED2 STX7 SYCP2 TBC1D14 TECPR1 TES TESMIN TLR2 TM4SF1 TNFAIP3 TNFAIP6 TNFRSF12A TP53BP2 TP53I11 TPI1 TREM1 TRIB3 TRPM8 TUT7 UACA UBXN4 UCK2 USP53 WBP1L WDR91 WTAP WWP2 XBP1 ZFP36L1 ZMIZ1 ZNF18 ZNF473 ZNF76
GSE27859_MACROPHAGE_VS_CD11C_INT_F480_INT_DC_UP	Up	0.000721337	0.0122146	Up	0.00368055	0.0440128	Up	0.00229436	0.0294828	135	ACPP ACSL4 ADAM15 AGTRAP AK4 ALPK1 ANKRD27 ANPEP ANTXR1 ANTXR2 ATOX1 ATP1A3 B3GNT5 BLNK BLOC1S3 BMP2K BPTF BRAP C12orf66 CAMSAP2 CAMTA2 CASD1 CASP7 CCDC116 CCR4 CD14 CD52 CD86 CDK20 CDKN2AIPNL CEACAM18 CLIC4 CLINT1 CMTM6 CPNE2 CRTC1 CSF1 CST7 CYB561D1 DAP DCLRE1B DCP1A DHRS1 DLL4 DNLZ EFR3A EIPR1 EME2 EML4 ETV6 FBXO46 FLNB FOXP4 GABRA6 GALNT2 GATA2 GJA5 GPR18 GRAMD2B H1FX H2AFY2 HCST HDC HEMK1 HIPK3 HS1BP3 HS3ST3A1 HS3ST3B1 IFITM1 IGF1R IKBKB IL10RA IL12A IQSEC2 IRF5 IRF8 ITCH ITGB1 JAK2 KCNG2 KCNK13 KREMEN1 KSR1 LEMD2 LHFPL6 LIPE LRRC8A MAG MAP2K6 MDH2 MED13 MOB1A MPZL1 MVP NAA60 NCF4 NDUFA1 NFATC2 NOTUM OPRK1 OTOP1 OTUD5 PALLD PARL PDGFRB PIK3R3 PLA1A PLEKHG2 PLXDC2 POU2F3 PPBP PPP1R12A PPP1R13B PPP3R2 PPP4R2 PROCR PROKR1 PRRG1 PSME1 PTAFR RAB30 RABEP2 RAPGEF2 RBPJ RCL1 RGS12 RNF111 RNF115 RNF144A SCIN SCNN1G SDF2L1 SEC11A SEC23B SENP1 SLAMF1 SLAMF8 SLC12A4 SMOX SS18 SSR3 STAG1 STAT4 STX11 SYNGR1 TAL1 TANC1 TCF3 TES TLN2 TMEM168 TMEM176B TMEM50B TMTC2 TNFRSF9 TPBG TRAF2 TWSG1 TXNIP UACA USP4 VCAN VDAC1 ZFHX3
GO_MEMBRANE_MICRODOMAIN	Up	0.000725054	0.0122658	Up	0.000147144	0.00367239	Up	0.001715	0.023686	191	ABCA1 ABCB4 ACE2 ADAM17 ADCY1 ADCY2 ADCY3 ADCY6 ADCYAP1R1 ADRB2 AHNAK AKAP6 ANGPT1 ANK2 ANXA13 ANXA2 APP ARID3A ARID3C ATP1A1 ATP1A2 ATP1B1 ATP1B3 ATP2B1 ATP2B4 BCL10 BIRC2 BIRC3 BMPR1A BMPR2 BSG BST2 BTK CAPN2 CARD11 CASP3 CASP8 CAV1 CAV2 CAV3 CAVIN1 CAVIN2 CAVIN3 CBL CBLB CD14 CD226 CD24 CD36 CD4 CD48 CD55 CD79A CDH1 CDH13 CDH15 CDH2 CFLAR CLIP3 CLN3 CNR1 CNTN1 CORO1C CRB2 CSK CTNNA1 CTNNB1 CTSB CTSD CXADR DAG1 DAPK3 DLC1 DLG1 DLL1 DMD DPP4 DRD1 EDNRA EDNRB EEF2 EFHD2 EFNA5 EFNB1 EGFR EHD2 EMP2 EPHB1 ERLIN2 EZR F2R FADD FAIM2 FAS FASLG FLOT1 FLOT2 FURIN FYN GABBR1 GHSR GJA1 GJA3 GNAI1 GNAI2 GNAI3 GPC1 GPM6B GPRC5B GRIP1 GSK3B HCK HDAC6 HK1 HMOX1 HPSE HTR2A HYAL2 ICAM1 IKBKB INPP5D INSR IRS1 ITGA1 ITGB1 ITLN1 JAK2 KCNA3 KCNA5 KCND2 KCNE1 KCNE3 KCNMA1 KCNN4 KCNQ1 KDR KIF18A KIRREL1 KRAS LAMP2 LAMTOR1 LAMTOR2 LAMTOR3 LAMTOR4 LAMTOR5 LAT LAT2 LAX1 LCK LCP2 LDHB LIPE LRP4 LRP6 LRP8 LRRK2 LTB4R LYN MAL MAL2 MALL MAPK1 MAPK3 MLC1 MOG MYADM MYO1A MYO1C MYO1D MYOF NEDD4 NF2 NFAM1 NGFR NOS1 NOS1AP NOS3 NPC1 NPHS2 NTSR1 OLR1 OPRD1 OPRM1 P2RX1 P2RX3 P2RY12 PACSIN2 PAG1 PARK7 PDE2A PDZK1 PECAM1 PGK1 PI4K2A PIKFYVE PLLP PLSCR1 PLVAP PODXL PPP2R1B PPT1 PRKACA PRKAR1A PRKAR2A PRKAR2B PRKCZ PRNP PROM2 PSEN1 PTCH1 PTGIS PTGS2 PTK2B PTPRC RAB5A RANGRF RAP1B RAP2B RET RFTN1 RFTN2 RGMB RGS16 RGS19 RHOQ RIPK1 RTN4RL1 RTN4RL2 S100A10 S1PR1 SCARB1 SCN5A SDC4 SDCBP SELE SERPINH1 SGCA SHH SLC22A6 SLC27A1 SLC2A1 SLC2A4 SLC34A1 SLC38A9 SLC5A7 SLC6A3 SLC6A4 SLC9A1 SLC9A3R1 SMO SMPD2 SMURF2 SORBS1 SPRED1 SRC STAT6 STOM STOML2 STOML3 STX12 SULF1 SYNJ2 TDGF1 TEK TEX101 TGFBR1 TGFBR2 THY1 TLR1 TLR2 TLR6 TNF TNFRSF1A TNFRSF1B TNR TRADD TRAF2 TRPC4 TRPM8 UMOD UNC5A UNC5B USP48 VCL VDAC1 VDAC2 ZAP70
MODULE_84	Up	0.000729171	0.0123237	Up	8.13876e-05	0.00229255	Up	1.2924e-05	0.000549997	343	A2M ABCA1 ACD ACKR1 ACP5 ACR ACSL1 ACTA2 ACTN1 ADAM19 ADAMTSL4 ADH1B ADM AEBP1 AIF1 ALOX5 ALOX5AP ALPL AMELX ANKFY1 ANPEP ANXA1 AOAH AP1M1 APOC1 APOC2 APOC4 APOD APOE AQP1 AQP9 ARHGAP15 ARHGDIB ARHGDIG ARHGEF6 ATP2A3 ATP4A B2M BAIAP3 BASP1 BCL2A1 BCL6 BIRC3 BMP1 C1QB C1QC C1S C2 C3AR1 C7 CA4 CADPS2 CAPG CASP1 CAV1 CCDC9 CCHCR1 CCL11 CCL15 CCL18 CCL19 CCL2 CCL21 CCL3 CCL4 CCL5 CCL7 CCND1 CCND2 CCNF CCR1 CD14 CD163 CD2 CD209 CD22 CD247 CD27 CD300A CD302 CD37 CD3D CD4 CD48 CD52 CD53 CD5L CD6 CD69 CD72 CD74 CD79A CD86 CD8A CD8B CDH1 CDKN1A CEACAM3 CELF2 CEP135 CES1 CFD CFP CHIT1 CHST15 CLDN5 CLDN9 CLEC3B CNTN6 COL1A2 COL4A1 COL6A1 COL6A2 COL6A3 COMP COPE CORO1A COX7A1 CPVL CRABP1 CREG1 CRIM1 CRYAB CSF1R CSF3R CST7 CSTA CTSC CTSS CX3CR1 CXCL1 CXCL12 CXCL16 CXCL9 CXCR4 CYBA CYBB CYP1B1 CYP27A1 CYSTM1 CYTH4 DAB2 DBP DDIT4 DDX3Y DEF6 DEFA3 DGKA DHRS2 DHRS3 DKK4 DNASE1L3 DNM2 DOCK2 DPYD DUSP6 DVL1 ECE2 EDA EMP3 ENG ENPP1 ENTPD2 EPB41L3 EVI2A EVI2B EXOSC2 F13A1 FABP4 FADS1 FAM214B FAM53B FCER1G FCGR2A FCGR2B FCGR3A FCGRT FCN1 FERMT3 FGFR1 FGL2 FGR FKBP5 FN1 FOLR2 FOXG1 FPR1 FPR2 FST GAS1 GBP1 GBP2 GCH1 GFPT2 GIMAP4 GJB1 GLRX GMEB1 GMFG GNA15 GPNMB GPR65 GPSM3 GPX3 GRN GSTM1 GZMA GZMB GZMK HBA2 HCK HCLS1 HIST1H2BK HK3 HLA-A HLA-C HLA-DMA HLA-DQA1 HLA-DQB1 HLA-DRA HLA-DRB1 HLA-DRB5 HSPA6 HSPG2 HTR4 ICAM1 IER3 IFI16 IFI27 IFI30 IFI35 IFI44 IFI44L IFIT1 IFNGR1 IGFBP2 IGFBP3 IGFBP4 IGFBP7 IGHG3 IGHM IGKC IGSF6 IKBKG IKZF1 IL10RA IL1B IL1R1 IL1RAP IL1RN IL27RA IL2RB IL2RG IL3RA IL4R IL6 IL7R IRF1 IRF8 ISG15 ISG20 ITGA10 ITGA6 ITGAL ITGAM ITGB2 ITGB7 ITM2A ITPR1 ITPR3 JCHAIN JUNB KCNA5 KCND3 KCNQ3 KCTD17 KDM5D KIF21B KRT14 KRT15 KRT18 KRT19 KRT4 KRT5 KRT86 KYNU LAIR1 LAMA3 LAMP3 LAP3 LAPTM5 LCK LCP1 LCP2 LGALS3 LGALS9 LGMN LIF LILRA2 LILRA4 LILRB1 LILRB2 LILRB3 LIPA LMO2 LMO3 LMO4 LOR LRCH4 LRIT1 LRMP LRRC32 LSP1 LST1 LTB LTBR LTC4S LTF LYN LYZ M6PR MAFB MAGI1 MAL MAN2B1 MARCO MARF1 MAT1A MB MDK MFAP2 MGLL MME MMP9 MNDA MPO MRC1 MS4A4A MS4A7 MSI1 MTUS1 MUC1 MX1 MX2 MYH11 MYL9 N4BP2L1 NAMPT NAPSA NCF1C NCF2 NCF4 NECTIN2 NGFR NINJ1 NKG7 NNAT NNMT NR0B2 NRG2 NRGN NUPR1 ODF1 OLAH OLFML2B OLR1 ORM2 PARP12 PARP14 PCOLCE PDE2A PDE4B PDGFRA PECAM1 PER1 PFKFB3 PIM2 PLA2G7 PLAC8 PLAU PLBD1 PLEC PLEK PLEKHO1 PLEKHO2 PLIN2 PLSCR1 PNRC1 POMZP3 PPBP PPL PPP4R2 PRELID3A PRF1 PSD4 PSG7 PTGDS PTP4A3 PTPN7 PTPRC PTPRCAP PTPRE QPCT RAB31 RAB3IL1 RABL6 RAC2 RAMP2 RARRES2 RBM38 RBP1 RGL1 RGS1 RGS10 RHOH RNASE1 RNASE2 RNASE6 RUBCNL RUNX3 S100A11 S100A4 S100A8 S100A9 S1PR4 SAMSN1 SASH3 SCN2B SDC1 SDS SECTM1 SELENOP SELL SELPLG SEMA4A SEMA4D SERPINA1 SERPINE1 SERPING1 SFTPC SIT1 SIX6 SLA SLAMF8 SLC15A2 SLC16A3 SLC25A39 SLC38A10 SLC40A1 SLC6A2 SLC7A11 SLC7A7 SLC7A8 SLC9A3R1 SLCO2B1 SLPI SMTN SNCG SPIB SPP1 SPSB1 SRGN SRPX SRRM2 ST3GAL5 ST6GAL1 ST6GALNAC4 STAT1 STAT4 STK17B STMN1 STOM STX11 SYNE1 TACC2 TAGLN TAP1 TBC1D2B TBX1 TBXAS1 TCF7 TCL1A TDO2 TFF3 TGFBI TGFBR2 TGM2 THRA TIMP2 TLR1 TLR2 TNF TNFAIP2 TNFAIP3 TNFAIP6 TNFAIP8 TNFAIP8L2 TNFRSF10D TNFRSF13B TNFRSF1B TNFRSF25 TNFSF10 TNFSF12 TNXB TP63 TPO TRIB2 TRIM22 TRIM29 TRPV2 TSC22D3 TSPAN4 TSPAN7 TYMP TYROBP UBD UBE2D1 UBE2L6 UBXN1 VCAM1 VCAN VSIG4 VSIR VWF WNT10B ZBTB20 ZYX
GO_POSITIVE_REGULATION_OF_ALPHA_BETA_T_CELL_DIFFERENTIATION	Up	0.000730629	0.0123333	Up	1.46682e-05	0.00055739	Up	9.48119e-05	0.00261823	22	ADA ANXA1 AP3B1 AP3D1 CCL19 CD80 CD83 CD86 FOXP3 GLI3 HLX IFNG IHH IL12B IL12RB1 IL23A IL23R IL4R IL6 ITPKB LGALS9 MYB NCKAP1L NKAP NLRP3 PNP PRKCZ RARA RIPK2 SASH3 SHH SOCS5 SYK TGFBR2 TNFSF4 ZAP70 ZBTB16
GSE7460_TREG_VS_TCONV_ACT_UP	Up	0.000731325	0.0123333	Up	0.00715544	0.0717253	Up	0.375557	0.667866	149	ACOT9 ACTA1 ADAMTS6 AKAP7 ALKBH6 ANKRD13C APIP ARHGAP20 ARHGAP22 ARMCX5 ATG10 ATL3 ATP11A BCL2L1 BECN1 C11orf74 C1QTNF12 C3orf80 C6orf136 C9orf64 CALN1 CASC4 CD274 CD38 CD48 CD69 CDC73 CDKL2 CENPM CEP162 CEP290 CERK CERS6 CFTR CHORDC1 CHUK CIB1 CLDND1 CNKSR3 COL1A2 CPD CSGALNACT2 CST11 CTLA4 CTNNA1 DDX5 DIDO1 DNAH7 DNAJA4 DUSP4 DUSP5 DYNLL1 EFNA5 EGR1 ERBIN ESS2 FAAP24 FAIM FAM129B FAM135A FAM174A FAM19A3 FAM241A FES FHL2 FNBP1L FOXP3 GBP2 GBP4 GBP7 GEM GGH GLIPR1L1 GMCL1 GOSR1 GPBP1 GPHN GPR15 GPR83 HIPK2 HMGN3 ICAM1 IFT80 IKZF2 IKZF3 IKZF4 IL33 IRAK1BP1 ITGA6 ITGAE JADE1 KLHL15 KLHL2 KRAS LMO7 LRIG1 LRRC57 LRRC61 LRRC8D LYN MAF MARCH5 MCUB MMAA MPRIP MSRB3 MTERF1 MXD1 MYADM MYB MYL9 MYO3B N4BP2 NABP1 NCF1 NCF4 NCMAP NDUFA4 NFKBIZ NIPAL1 NT5E OR4C3 PCDH15 PDCD1LG2 PHIP PHTF2 PIAS3 PIGX PLAGL1 PLEKHA3 PLSCR1 PMEPA1 POFUT1 PON3 PPIG PPM1L PPP1R3F PRDM2 PRICKLE3 PROS1 PTAR1 RAB11FIP2 RABGAP1L RANBP6 RB1 REEP3 RGS1 RHOH RUNX2 SAR1B SCIN SDC4 SEC24A SFR1 SGIP1 SIPA1L2 SKIL SLC14A1 SLC15A3 SLC30A2 SLC35D1 SLC44A1 SLC7A7 SLC9A5 SNAP23 SNX16 SOWAHC SPSB1 STAT1 STIM2 STK32A STX11 SUCO TAB2 TANK TEAD1 TGFBR1 TIAM1 TMED3 TNFAIP3 TNFRSF18 TNFRSF4 TNFSF10 TOX TRAPPC2 TRMO TTC30B TUBB2B TUBGCP4 UBE2L6 UBLCP1 UMAD1 UNC13D WNT3 YOD1 ZBTB18 ZFP36L1 ZFYVE16 ZNF474
GSE28130_ACTIVATED_VS_INDUCEED_TREG_UP	Up	0.000731824	0.0123333	Up	0.00689791	0.0700288	Up	0.105052	0.339201	114	ABAT ABHD5 ACD ACP2 ADAM17 ADCY8 ADH7 ADTRP ALB ANGEL2 ANKRD7 APCS ARAF ARFGAP2 ART3 ASAP2 ASMT ATRNL1 BCAS2 BCAT2 BCL2L11 BEAN1 CALCB CAPN2 CASK CASP1 CCL3 CCL4 CCR5 CD101 CD47 CD8A CD8B CHST10 CNGA3 CNTN5 CNTNAP2 CRTAM CTCF CTNNA2 CXCL5 CYP7A1 DLC1 DYNLT1 DZIP3 ELAVL4 ELK3 ENDOD1 EVI2A EVI2B F13B F3 FLT1 FOSL2 GC GFI1 GINS1 GIT2 GPR183 GPS2 GPX7 GRK3 GSTO1 GUCY1A2 H2AFV HBEGF HCFC1 HMGB3 HPCA HSPA4L IFRD1 IGKV1D-13 IGSF3 IL10 IL10RA IL1RN IL5RA IMMT JUN KCNA1 KCNN3 KHDRBS1 KHDRBS3 KIAA1549L KLRG1 KRT34 LCP2 LCT LPIN2 LPXN LRCH1 LRRN3 LSM1 MAGEA12 MAML3 MAP3K14 MED13 MEOX2 MNAT1 MYBL2 MYBPH MYC NDRG4 NDUFA7 NDUFB5 NFATC3 NFIL3 NME6 NRDC NUP58 OSBPL8 P2RY14 PALLD PATJ PEX2 PGAM2 PLA2G4A PON3 PPP2R3A PPP4R1 PRKX PTPRE PTPRN2 RAB40B RABGGTB RABIF RAD23A RANBP2 RANBP6 RASAL2 RBPJ RECQL4 REEP5 RGS16 RHOQ RNF144A RPS12 RSAD2 RYK S100A11 S1PR1 SAA4 SELL SEMA3D SEMG1 SERPINC1 SI SIRPB1 SLA SLC12A5 SLC26A3 SLC2A2 SLC39A8 SLC4A7 SMARCC2 SMPDL3A SNRPB SOCS1 SPINT2 SREBF2 SRP19 ST6GAL1 ST8SIA5 STARD8 STRN SULF1 SV2C TBC1D2B TCF4 TDGF1 TEX30 TGM3 TJP3 TMEM131L TMPRSS15 TP53BP2 TPD52L1 TRIB2 UPP1 USP2 VCAN WASF3 WIF1 WRN YWHAE ZCCHC14 ZFP36L1 ZFR2 ZNF208
GO_REGULATION_OF_TYROSINE_PHOSPHORYLATION_OF_STAT_PROTEIN	Up	0.000734463	0.012366	Up	0.00388535	0.045844	Up	0.012189	0.0921356	30	ARL2BP CAV1 CCL5 CD40 CLCF1 CNTF CRLF1 CSF1R CSF2 CTF1 EPO ERBB4 FGFR3 FLT3 FYN GH1 GHR HCLS1 HDAC2 HES1 HES5 HNF4A HPX IFNA2 IFNG IFNL1 IGF1 IL12A IL12B IL13 IL15 IL18 IL2 IL20 IL21 IL22RA2 IL23A IL23R IL24 IL3 IL31RA IL4 IL6 IL6R IL6ST INPP5F ISL1 JAK2 KIT LEP LIF LYN NF2 OSM PIBF1 PPP2CA PPP2R1A PTGER4 PTK6 PTPN2 SOCS1 SOCS3 STAP2 STAT3 TNFRSF18 TNFRSF1A TNFSF18 VEGFA
GSE45382_UNTREATED_VS_TGFB_TREATED_MACROPHAGES_DN	Up	0.000737663	0.0124036	Up	0.00095332	0.0161274	Up	0.000438051	0.00826106	138	ABTB2 ALG2 ANKRD33B AOC1 APOL1 ARHGEF17 ARNTL2 AURKA BAIAP2L1 BCL2L1 BCL9L C11orf95 C15orf48 C17orf58 C4orf46 C5orf15 CAMK1D CASZ1 CCDC127 CCM2 CD200 CD70 CDK2 CDKN1A CEP135 CEP68 CFB CGN CHD2 CLCF1 CMTR1 CNN3 CSF2RA CSRNP1 DENND4A DNAI2 DSC2 DUSP5 DYNLRB1 EBF1 EBI3 ECE1 EDARADD ENOX1 ENTHD1 FAM129A FAM57A FOXP1 FSCN1 FSTL1 GADD45B GCH1 GNE GP9 GPR132 GRAMD1A GRASP H2AFY2 HEXIM1 HIST1H2AE HIST1H2AI HIST3H2A HMGCR HMGCS1 HPRT1 IGSF8 IL12B IL13RA1 IL15RA IL23A IL2RA INSM1 IRF1 ISG20 KIF1BP KIF2C KLC2 KLF5 L3MBTL4 LAD1 LDLR LMNB1 LMNB2 LONRF1 LRCH3 LXN MAP3K1 MAP4K4 MAPKBP1 MBOAT2 MCF2 MED13 MED21 MELK MIA MPC2 MRPL49 MSMO1 NBL1 NEFH NEURL3 NFATC2IP NFKBID NIM1K NRG2 NXT2 OPTN ORMDL2 ORMDL3 OTUD7B P2RY10 PCNX3 PDCD1LG2 PDE4B PDE4D PDRG1 PI4K2A PIK3R3 PIP5K1B PLAT PLD2 PPCDC PPP2R1B PPP2R3A PRAME PRPF40A PRRG4 PTGIR PTGS2 PTPN1 PVR PYM1 RAB3IP RABGAP1L RAP2A RELB S1PR1 SEMA4C SEMA7A SERPINB9 SGPP2 SIAH1 SIAH2 SLC22A23 SLC5A6 SNX11 SOD2 SPAG16 SRD5A1 SRSF12 STC2 SUCO SUZ12 SWAP70 SYNPO TARP TBCC TLCD1 TMEM131L TMEM41A TMEM41B TMOD2 TMSB15B TNFAIP1 TNFAIP2 TNFAIP6 TNFRSF4 TPST1 TRAF6 TRIP10 TSPAN2 TTC39A TTK TTYH2 UBE2Z VANGL1 VAV2 VCP WHRN XCL1 YPEL5 ZADH2 ZBTB5 ZC3H4 ZER1 ZHX2 ZKSCAN5 ZNF618
GSE22935_UNSTIM_VS_24H_MBOVIS_BCG_STIM_MYD88_KO_MACROPHAGE_UP	Up	0.000738093	0.0124036	Up	0.000343909	0.00711307	Up	0.0107938	0.0850563	186	ABCC1 ABHD2 AGO2 AIFM2 AKAP6 AMMECR1L ANKIB1 ANXA3 ARF4 ARPC5 ASF1A ATF5 ATP2B1 ATP6V0C ATXN1L AZI2 B3GNT5 B4GALT1 BCL10 BDP1 BIRC2 BIRC3 BLVRB BTAF1 BTG3 C14orf28 C3orf38 CAMK1D CAMLG CASP4 CAST CCSER2 CD300LB CD83 CDC42SE1 CDK17 CHMP2A CKAP4 CNOT4 COX17 CRISP3 CRTC2 CSRNP1 CWC25 CXCL10 CYP11A1 CYTH3 DAPP1 DBNDD1 DIRC2 DNAJC21 DNTTIP1 DPM2 DSTYK DUSP1 DUSP3 DVL1 EDEM1 ELL2 EOMES EPHA2 ERCC1 FAM53C FAM98A FBXL3 FCRL1 FGFBP3 FOXN3 FTH1 FURIN GABPA GFOD1 GFPT1 GGA2 GMEB1 GNAQ GNPDA2 GPAT3 GTF2F1 GUCD1 HAX1 HILPDA HMOX1 HS6ST1 HSPA13 IFRD1 IL18RAP IL1R2 IL6ST INTS13 ITGA9 ITPRIPL2 JADE2 JUND KIAA1522 KPNA4 KRAS LAT LEMD2 LPXN LRP8 MAFK MAP1LC3B MAP2K3 MAPKAPK5 MARCH5 MEIS1 MEX3C MICALL1 MIDN MLXIP MPZL3 NABP1 NEU1 NFE2L2 NFIL3 NKIRAS2 NR4A1 OPLAH P2RX4 PAFAH1B1 PAIP2 PCGF5 PDCD10 PDCD1LG2 PDGFB PIGC PIK3C2A PIP4K2C PLA2G6 PLEK PNPLA8 POGK PON2 PPP1R13B PPP4R1 PRDM4 PRR13 PTGR1 PUS3 PXDC1 QSER1 RAB18 RAB1A RAB20 RAB43 RBMS1 RELB RELL1 RFXAP RHBDL3 RHOQ RNF11 RNF24 ROCK2 RWDD4 RYBP SAP30L SIDT2 SLAIN2 SLC1A4 SLC41A2 SLC7A5 SLC9A5 SOCS6 SOCS7 SOWAHC SPECC1L SPRED2 STAM SWAP70 SYS1 TAB3 TAF7 TANC2 TAX1BP1 TBPL1 TLK2 TMEM189 TMEM43 TNIP1 TRIP10 TSG101 TTPAL TUSC1 UBE2B UBE2J2 UBOX5 UHRF2 USP22 USP31 VWF WBP2 XPOT YPEL5 ZBTB18 ZBTB21 ZEB1 ZNF438 ZNF655
MODULE_91	Up	0.000742972	0.0124642	Up	0.00870711	0.0824527	Up	0.0362335	0.18477	36	H2AFZ PSMA1 PSMA2 PSMA3 PSMA4 PSMA5 PSMA6 PSMA7 PSMB1 PSMB2 PSMB3 PSMB4 PSMB5 PSMB6 PSMB7 PSMC1 PSMC2 PSMC4 PSMC5 PSMC6 PSMD1 PSMD10 PSMD11 PSMD12 PSMD13 PSMD14 PSMD2 PSMD3 PSMD4 PSMD6 PSMD7 PSMD8 PSMD9 PSME1 PSME2 UBE2D2 UBE2D3
KEGG_AUTOIMMUNE_THYROID_DISEASE	Up	0.000743105	0.0124642	Up	0.125229	0.440762	Up	0.175229	0.45192	7	CD28 CD40 CD40LG CD80 CD86 CGA CTLA4 FAS FASLG GZMB HLA-A HLA-B HLA-C HLA-DMA HLA-DMB HLA-DOA HLA-DOB HLA-DQA1 HLA-DQA2 HLA-DQB1 HLA-DRA HLA-DRB1 HLA-DRB5 HLA-E HLA-F HLA-G IFNA1 IFNA10 IFNA13 IFNA14 IFNA16 IFNA17 IFNA2 IFNA21 IFNA4 IFNA5 IFNA6 IFNA7 IFNA8 IL10 IL2 IL4 IL5 PRF1 TG TPO TSHB TSHR
GSE25123_IL4_VS_IL4_AND_ROSIGLITAZONE_STIM_PPARG_KO_MACROPHAGE_DAY10_DN	Up	0.000749107	0.0125474	Up	0.000636773	0.0116858	Up	0.00499965	0.0506993	136	ACAP1 ADPGK AFF1 AGK AIF1 AK4 AMN1 B3GALT6 C12orf75 C15orf48 C18orf54 CA2 CA3 CAVIN1 CCL20 CCL5 CD109 CD53 CD63 CDC14C CLDND1 CLEC2D CLN8 COL7A1 CSGALNACT2 CXCL2 CXCL3 CXCL5 CYB561D2 CYB5R3 CYTIP DDIT4L DGAT2 EMP1 EMP2 EMP3 ENTPD1 EREG ERRFI1 ESR2 ETS2 EVI2A EVI2B FAM43A FBXO2 FCER1G FCGR2A FLNB FNDC3B FOS FXYD2 FXYD6 GALNT6 GBE1 GNB3 GNG8 GPR84 GSC HCFC1R1 IL1A IL1B IL1RN IL2RA IL36G IRF2BPL ITGB1BP2 ITPR3 KIF3A KLF2 KLHDC7B LCP2 LDHA LY6E LYZ MAFK MAOA MAP2K3 MAP3K13 MIR155HG MLX MRPS6 MS4A4A NACAD NCF2 NDRG3 NEDD4L NME4 NPDC1 NPFFR1 NT5E NUMB NUP153 NUP62 OAZ1 OLR1 OSBPL8 OSGIN2 PAQR5 PDS5B PFKFB3 PGAM1 PGAP1 PGK1 PGM1 PHLDA1 PIK3AP1 PIK3C2A PIK3C2B PITPNM1 PKD2 PLA2G4A PLK3 POM121 PPIF PPP1R3B PPP2R5B PRR16 PRRG1 PTGS2 PTPRC PTPRE RAB24 RAC2 RFLNB RGCC RTTN RUBCNL RUSC2 SEC24A SELL SEMA4C SEMA4D SGSH SHB SHISA5 SLAMF9 SLC11A2 SLC25A16 SLC25A37 SLC25A53 SLC43A3 SLC44A1 SLC44A2 SLC5A3 SLCO4A1 SORCS2 SPP1 SQLE SRSF9 SSBP2 SUN2 SYNGR3 TAB2 TAC1 TBC1D10C TEPP TIMP1 TLR2 TM4SF1 TMED8 TMEM154 TMEM45A TMSB15B TNF TNFRSF10D TNFRSF18 TNFRSF21 TNFRSF4 TNNT1 TPI1 TREM1 TRIM25 TRPM2 TSHZ3 TSPAN14 TUBA4A TUSC3 TUT7 UBA6 VASP VMP1 WNT5A ZC3H12A
GO_ANTIGEN_PROCESSING_AND_PRESENTATION_OF_EXOGENOUS_PEPTIDE_ANTIGEN_VIA_MHC_CLASS_I	Up	0.000750106	0.0125474	Up	0.00233215	0.0319833	Up	0.0175399	0.118302	57	B2M CD207 CD36 CYBA CYBB FCER1G FCGR1A FCGR1B HLA-A HLA-B HLA-C HLA-E HLA-F HLA-G HLA-H IFI30 ITGAV ITGB5 LNPEP NCF1 NCF2 NCF4 PSMA1 PSMA2 PSMA3 PSMA4 PSMA5 PSMA6 PSMA7 PSMA8 PSMB1 PSMB10 PSMB11 PSMB2 PSMB3 PSMB4 PSMB5 PSMB6 PSMB7 PSMB8 PSMB9 PSMC1 PSMC2 PSMC3 PSMC4 PSMC5 PSMC6 PSMD1 PSMD10 PSMD11 PSMD12 PSMD13 PSMD14 PSMD2 PSMD3 PSMD4 PSMD5 PSMD6 PSMD7 PSMD8 PSMD9 PSME1 PSME2 PSME3 PSME4 PSMF1
GSE19888_CTRL_VS_TCELL_MEMBRANES_ACT_MAST_CELL_PRETREAT_A3R_INH_DN	Up	0.000750184	0.0125474	Up	0.0162106	0.127996	Up	0.00713166	0.0644064	149	ABCG1 ADA ADAR AIDA ANKFY1 ANKRD1 APOBEC1 APOD APOL2 AREL1 ARF4 ARHGAP30 ARHGAP8 ATG16L1 AXIN2 B4GALT5 BATF2 BCL3 BCL9 BFSP1 BST2 BTG2 C15orf48 C19orf38 C2 C8orf33 CALHM6 CARM1 CASP9 CCDC32 CCL2 CCR7 CCRL2 CD200R1L CD274 CD300LF CD40 CD72 CH25H CLIC4 CMPK2 CNGB3 CNP COLEC11 CXCL10 CXCL11 DCK DDX4 DDX60 DTX3L EFHB EIF2AK2 EIF4E3 ETV6 EVI2B FANCA FBXL14 FBXO17 FNBP4 FPR2 GBP7 GCH1 GLA GMPPB GNB4 GPR18 GRN GSAP GZMA GZMB HDC HELZ2 HK1 HLA-E HLA-G HSH2D IDO1 IFI27L2 IFI44L IFIH1 IFIT1 IFIT2 IFITM3 IFNB1 IFT172 IKZF1 IL12RB1 IL15 IL18BP IL2RG IL4I1 IL6 INPP1 IRAK2 IRF1 IRF7 IRF9 ITGAL ITGB7 ITK KANSL3 KCTD13 KIAA0100 KLHL18 KLRK1 LACC1 LARP1 LRFN2 MARCH5 MMP13 MOCOS MPEG1 MRPL30 MXD1 N4BP1 NAAA NFKB1 NLRC5 NMI NPC2 OAS1 OAS2 OLFML3 PARP11 PARP14 PARP9 PIK3AP1 PIK3R5 PLAC8 POMP PRKX PTK2B PTPN6 PTPRO PTX3 RAC1 RAPGEFL1 RARRES2 RBM43 RFX1 RGS1 RGS16 RHOH RSAD2 RTP4 SAMD9L SAMHD1 SCLY SEMA4D SERPINB9 SETDB2 SF3A2 SFMBT1 SGCB SH2D1A SHISA5 SIRPB1 SLAMF7 SLAMF8 SLAMF9 SLC25A44 SLC28A2 SLFN12 SLFN13 SLFN5 SNTG2 SNX10 SP110 SPATS2L STAT2 STAT5B STOML1 STXBP1 TAPBP TDRD7 TENT4A TIMELESS TLR2 TLR3 TMEM173 TMEM39B TNFAIP2 TNNI3 TOR1AIP1 TOR1AIP2 TOR3A TPX2 TREML2 TRIM21 TRIM25 TRIM34 TRIM5 TUBB6 UACA UBA7 USP11 USP18 VCAM1 VDAC2 ZUP1
GO_POSITIVE_REGULATION_OF_INTERFERON_GAMMA_PRODUCTION	Up	0.000751975	0.0125655	Up	0.00102941	0.0171349	Up	0.00594542	0.0565724	38	ABL1 BCL3 CARMIL2 CCR2 CD14 CD2 CD244 CD276 CD3E CEBPG EBI3 FADD FZD5 HAVCR2 HLA-A HRAS HSPD1 IFNAR1 IFNL1 IL12A IL12B IL12RB1 IL12RB2 IL18 IL18R1 IL1B IL2 IL21 IL23A IL23R IL27 IL27RA IRF8 ISL1 KLRK1 LGALS9 LTA PDE4B PDE4D PTPN22 PYCARD RASGRP1 RIPK2 SASH3 SLAMF1 SLAMF6 SLC11A1 TICAM2 TLR3 TLR4 TLR7 TLR8 TLR9 TNF TNFRSF13C TNFSF4 TNFSF9 TXK WNT5A ZFPM1 ZP3
MODULE_45	Up	0.000757503	0.012646	Up	0.000182958	0.00434642	Up	1.5726e-05	0.000641548	372	AANAT ABCA1 ACAP1 ACKR2 ACR ACSL1 ACTN1 ADAM19 ADAM8 ADCY7 ADGRE5 ADM AGER AHSG AIF1 ALAS2 ALOX5 ALOX5AP ALPL AMELX ANKRD12 ANPEP ANXA1 AOAH AP1M1 APOC4 APOM AQP3 AQP9 ARAP1 ARC ARHGAP25 ARHGAP4 ARHGDIB ARHGDIG ARHGEF1 ARHGEF6 ARID3A ARL4C ARL6IP5 ARPC4 ASAH1 ASGR1 ASIC2 ATM ATP11A ATP1B2 ATP2A3 ATP4A BCKDHA BCL2A1 BCL6 BIRC3 BMP1 C2 CA4 CADPS2 CAPG CARD10 CASP1 CASP4 CCDC9 CCHCR1 CCL15 CCL5 CCND2 CCNF CCR1 CCR3 CD14 CD2 CD22 CD247 CD300A CD300C CD302 CD34 CD37 CD3D CD3E CD44 CD48 CD52 CD53 CD55 CD6 CD79A CD86 CD8A CD8B CDA CDK5R1 CEACAM3 CEACAM4 CELF2 CEP135 CFD CFP CHST1 CHST15 CLCNKA CLDN9 CNTN2 CNTN6 COL2A1 COMP CORO1A CORT CPD CPVL CRABP1 CRHR2 CRIP1 CRYBA4 CSF2RB CSF3R CSPG4 CST7 CSTA CTSC CTSS CX3CR1 CXCR4 CYBB CYP11A1 CYP1B1 CYP26A1 CYP4B1 DAPK2 DDX3Y DEFA3 DENND3 DENND4B DGKA DKK4 DLEC1 DLX4 DNM2 DOCK2 DOK1 DOK2 DOLK DPH2 DPT DPYD DPYSL4 DUSP6 DVL1 ECE2 EDA EDC4 EFNA2 EFS ELF4 ELN EMP3 ENTPD2 EVI2A EVI2B EXOSC2 F13A1 FADS1 FAM214B FAM53B FBN2 FCER1G FCGR2A FCGR2B FCGR3A FCGR3B FCGRT FCMR FCN1 FDXR FGL2 FGR FHIT FLNA FLT3 FMNL1 FOSL2 FPR2 FST FUT7 FYB1 GATA1 GBP1 GBP2 GCH1 GFPT2 GIT2 GJB1 GJB5 GLIPR1 GLRX GMFG GMPR GNG11 GPA33 GPSM3 GRN GYPB GZMA GZMB GZMK HAP1 HCAR3 HCK HCLS1 HEG1 HIST1H2AC HIST1H2BK HIST2H2BE HK3 HLA-DMA HLA-DQB1 HMOX2 HPS1 HSPA6 HTR2A HTR3A HTR4 HTR6 HTR7 HTRA2 IDS IER3 IFFO1 IFI16 IFI35 IFI44 IFIT1 IFIT3 IFNGR1 IGF1 IGHG3 IGHM IGSF6 IKBKG IKZF1 IL10RA IL13RA1 IL1B IL1RAP IL1RN IL27RA IL2RB IL2RG IL3 IL3RA IL4R IL7R IMPA2 INHBC INPP5D IQGAP2 IQSEC1 IRF1 ISG20 ITGA10 ITGA2B ITGA5 ITGA6 ITGAL ITGAM ITGB2 ITGB7 IVD JAK3 JCHAIN JUNB KCNA5 KCNAB1 KCNAB2 KCND3 KCNJ4 KCNK3 KCNQ1 KCNQ3 KDM5C KDM5D KIAA0513 KIF21B KLRC3 KLRK1 KRT31 KRT4 KRT86 KYNU LAIR1 LAMP2 LAPTM5 LCK LCP1 LCP2 LGALS9 LIF LILRA2 LILRB2 LILRB3 LILRB5 LIMK2 LIPA LLGL2 LMO2 LMO4 LPAR2 LPCAT1 LPXN LRCH4 LRIT1 LRMP LSP1 LST1 LTB LY6G6C LY86 LY96 LYN M6PR MAGI1 MAL MAN2B1 MAP2K3 MAP4K1 MAPKAPK3 MARF1 MAST3 MAT1A MCRS1 MEGF9 METAP1 MFAP2 MKNK1 MMD MME MMP9 MNDA MPP1 MPPED1 MUC1 MVP MX2 MYEF2 N4BP2L1 NAMPT NCF1C NCF2 NCF4 NEURL1 NFIL3 NFKB2 NFKBIB NFYC NINJ1 NKG7 NMI NNAT NR1D1 NRG2 NRGN NTSR2 OASL ODF1 OLFML2B ORM2 P2RX1 P2RY10 PAX9 PCOLCE PDE4B PDGFRA PECAM1 PF4 PFKFB2 PFKFB3 PFKFB4 PHKG1 PIGA PIGR PIK3CD PIM1 PIM2 PKN1 PLCB2 PLCG2 PLCL2 PLEK PLEKHO2 PLK3 PLSCR1 PNRC1 POU4F1 PPBP PPP3CC PPP4R2 PPP5C PRELID3A PRF1 PRKACB PRKCB PRKCD PRRC1 PSD4 PSG7 PSMB10 PSMB8 PSMB9 PTAFR PTGS1 PTK2B PTP4A3 PTPN12 PTPN6 PTPN7 PTPN9 PTPRC PTPRCAP PTPRE PYGL QPCT RAB31 RAB4B RAB5C RAB8A RAC2 RAC3 RAD51D RASGRP1 RASSF2 RCBTB2 REL RGS10 RGS2 RHOG RNASE2 RNASE6 RPS6KA1 S100A11 S100A4 S100A8 S100A9 S1PR4 SASH3 SATB1 SBNO2 SCAMP5 SCN2B SCO2 SDC1 SECTM1 SELL SELPLG SEMA4D SEMA6C SERPINA1 SERPINB1 SERPINE1 SFTPC SFTPD SH3BP1 SIPA1 SIX6 SKAP1 SKAP2 SLA SLC11A1 SLC13A2 SLC16A3 SLC16A6 SLC18A3 SLC19A1 SLC2A1 SLC2A3 SLC31A2 SLC43A1 SLC5A2 SLC6A2 SLC6A6 SLC6A7 SLC7A11 SLC7A7 SLC9A3R1 SLPI SNCG SNRK SNX1 SOD2 SP100 SP110 SPI1 SPN SRCAP SRGN ST3GAL5 ST6GAL1 ST6GALNAC4 STAB1 STAT1 STAT2 STAT4 STAT5A STAT6 STMN1 STX11 SULT4A1 SYK SYNE1 TACC2 TAF1 TAP1 TARBP2 TBC1D2B TBC1D9 TBX1 TBX19 TBXAS1 TCF7 TCIRG1 TCL1A TFF2 TGFB1 TGFBI TGFBR2 THRA TLR1 TLR2 TNF TNFAIP2 TNFAIP3 TNFAIP6 TNFAIP8 TNFRSF10B TNFRSF10C TNFRSF10D TNFRSF13B TNFRSF1B TNFRSF25 TNFSF10 TNXB TP53I11 TRANK1 TRIB2 TRIM22 TSC22D3 TTLL12 TULP1 TYMP UBE2D1 UBE2L6 UBN1 UBXN1 UGT2B15 VAV1 VAV2 VCAN VPS11 VSIG4 WAS WNT10B XDH ZBED4 ZIC2 ZKSCAN7 ZMIZ1 ZYX
MAHADEVAN_RESPONSE_TO_MP470_UP	Up	0.000766749	0.0127878	Up	0.00347205	0.0421443	Up	0.0130364	0.0959933	11	ASNS CCL5 CXCL1 CXCL10 CXCL11 CXCL3 CXCL5 CXCL6 IFI44L MX2 OAS1 OAS2 PSAT1 RSAD2 SOD2 VCAM1 VEPH1 XAF1
KRAS.BREAST_UP.V1_UP	Up	0.000767442	0.0127878	Up	0.00415441	0.0479351	Up	0.00515614	0.0516261	39	A2M ACKR4 ACPP ADAMDEC1 AKAP12 ALPP AMELY ANO2 ATP12A BAIAP3 BIRC3 BMP6 CALB1 CASS4 CCL22 CDSN CEACAM1 CEACAM3 CFAP43 CLPS CLSTN2 CMA1 CMKLR1 COL9A1 COL9A3 CRCT1 CSF2 CTNNA2 CXCL2 CXCL3 CYB5R2 DEFB4A DHRS9 DNAJA4 EFNA5 ESM1 ETV2 FAM155B FCRL2 FMO2 GABRA3 GFI1 GJA8 GLRX GPR37L1 GSG1 GULP1 HAS2 HDLBP HIST1H2AI HSD11B1 HSD17B2 IGF2 IGFBP3 IL13RA2 IL17RB IL1B IL1R2 IL1RAPL1 IL1RL1 IL2RG KCNA10 KCNA2 KCNAB3 KCNC2 KCNJ14 KCNJ16 KCNK15 KCNK3 KIF24 KIF5A KLK12 KLK6 KRT33B KRT34 LIF LILRA6 LYL1 MAPK4 MGLL MKRN3 MMP10 MMP9 MYCN NDUFA4L2 NFE2 NPAS1 NPPB NR1H4 NRL OCA2 OR2C1 OSGIN1 PCDHGA11 PDE2A PDE3B PPBP PPP1R15A PRDM1 PRRX1 PSCA S100A5 SAMD14 SCEL SCG5 SMPX SNAP25 SOX17 SPACA1 SPINK1 SPON2 SPRR2B SPRY2 STC1 STX1A SYP TAAR5 TAGLN3 TAPT1 TERT TFPI TLR8 TMEM176A TMPRSS4 TNFAIP3 TRAF1 USH2A WNT16
GSE34179_THPOK_KO_VS_WT_VA14I_NKTCELL_DN	Up	0.000777349	0.0129376	Up	0.00272161	0.0356178	Up	0.00725391	0.0651787	120	ABCE1 ACCSL ACKR3 ACSL1 ADM AKR1D1 ANKRD13C ANKRD33B ANXA4 APEX2 ATAD5 BCAP29 BCAT1 BCL11A BCL2L1 BHLHE40 BRCA1 C16orf46 C17orf50 C1orf53 C3 C6orf118 CA12 CALB1 CARMIL1 CCDC112 CCDC159 CCL22 CCL4 CCND2 CCNK CCR8 CCT2 CD69 CD83 CDK5R1 CENPX CGAS CISH CLIC4 CSF3 CTPS1 CUL2 CXCL3 CYP11B2 CYP1A1 DDC DDX25 DENR DHX37 DNAH2 DPAGT1 DUSP5 DUT EBF1 ECT2 EFEMP1 EFHB EFHD1 EGR1 EGR2 EGR3 EIF3B ESCO2 EXO1 EXOSC3 FA2H FAM167A FCER2 FNDC3B FOS FSCN1 GADD45B GATA1 GBGT1 GGCX GLRX5 GOLGA3 GRM1 H2AFZ HACD4 HAVCR1 HCAR2 HELLS HEPACAM2 HIVEP3 HK2 HOXD11 HSPA9 IL1RN IL21 IL2RA INHBE INTS2 IPO5 IRF4 IRF8 JPH1 KARS KCNC2 KCNF1 KLHDC2 KY KYNU LAD1 LAMC1 LIF MAGOH MARCKS MARCKSL1 MAS1 MEDAG MEX3A MLKL MPEG1 MREG MTHFD2 MYRF NCS1 NDFIP2 NDUFB6 NDUFS3 NID1 NMRAL1 NR4A1 NR4A3 NTN4 ODF1 ORAI1 PAK5 PAM PARD3 PCLAF PDCL2 PKIB PLEK PLEKHO2 PMEPA1 POLR2G PPAN PPARA PRKCSH PSAT1 PUS7 RASIP1 RASL10A RIPK3 RRM2 SCARB1 SGO1 SLC22A23 SLC39A2 SLC3A2 SLCO5A1 SNRPF SOWAHC SPRY1 STAT5A STK32C SULT4A1 SUV39H2 TAF2 TAF5L TAS2R4 TCEAL8 TCERG1 TEFM TEKT2 TFRC THOC1 TIMM8A TM4SF4 TMEM158 TMEM64 TNFRSF13C TNFRSF9 TNFSF11 TNNT2 TOP2A TRIB1 TRIM45 TSPAN33 TTBK1 TTLL10 TXLNB UHRF1 UTF1 VPREB1 VPS54 VWF WHRN WWC1 YRDC ZFPM1 ZKSCAN4 ZNF281 ZNF354A ZNF473 ZNF593
GO_REGULATION_OF_VITAMIN_METABOLIC_PROCESS	Up	0.000777892	0.0129376	Up	6.98388e-05	0.00204448	Up	0.000270366	0.00581535	5	AKR1C3 CD320 CYP27B1 GFI1 IFNG IL1B ISX NFKB1 SNAI1 SNAI2 TNF VDR
GO_ACUTE_INFLAMMATORY_RESPONSE	Up	0.000784596	0.0130369	Up	2.89038e-05	0.000982619	Up	0.00126439	0.018935	30	ACVR1 ADRA2A AHSG ALOX5 ANO6 APCS APOA2 APOL2 ASS1 B4GALT1 BDKRB2 CD163 CD6 CEBPB CRP CTNNBIP1 DEFB1 EIF2AK1 ELANE EPO F12 F2 F3 F8 FGA FN1 GATA3 HFE HIF1A HNRNPK HP ICAM1 IL1A IL1B IL1RN IL22 IL31RA IL6 IL6R INS ITIH4 KLKB1 LBP MBL2 MRGPRX1 MYLK3 NPFF NUPR1 OGG1 OPRM1 ORM1 ORM2 PLSCR1 PRCP PTGES REG3A REG3G S100A8 SAA1 SAA2 SAA4 SERPINA1 SERPINA3 SERPINF2 SIGIRR STAT3 STAT5B TACR1 TFRC TNFSF4 UGT1A1 VCAM1 VNN1
PLASARI_TGFB1_SIGNALING_VIA_NFIC_10HR_UP	Up	0.000786973	0.0130642	Up	0.000369799	0.00754304	Up	0.0788666	0.290965	20	ADGRG6 AIF1L ANO1 ARC C9orf116 CD38 CELSR3 CHODL CLCA1 COL2A1 CPXM1 CSF1 CYP2J2 ENPP5 EPHA4 EPHA7 F3 FAS FGF7 GJB4 GPM6B GVINP1 IFI44 IL18RAP IL1RAP KDM5A MPZL2 MRVI1 MYH11 NFIB NNAT NREP NRN1 OLR1 ORAI2 PARM1 PAX1 PCSK5 PDK4 PERP PLEKHH2 PLSCR1 RGS4 RGS5 RICTOR SEMA3C SLMAP SPARCL1 STEAP2 TBX3 TMTC4 UNC5C VCAM1 XRN1
GSE26030_TH1_VS_TH17_DAY5_POST_POLARIZATION_DN	Up	0.000791915	0.0131339	Up	0.000186553	0.00440788	Up	0.000478587	0.00886536	170	ABCA1 ABCC1 ABCC4 ABCE1 ABCG1 ACACA ACKR3 ACSL1 ACTG1 ADAM17 ADAP1 ADGRE5 ADSSL1 AIG1 ALDH1B1 ALG3 ALOX5AP AMPD3 APOA1 ARHGAP24 ARL6IP1 ARSB ATIC ATP6AP1 ATP6V0A2 BAMBI BCKDHB BCL3 BID BTBD19 BYSL BZW2 C8orf58 CAMKK1 CAP1 CAPZB CARM1 CASC4 CBX5 CCL17 CD83 CDC5L CDK5RAP1 CDV3 CDYL2 CFP CHKA CHST11 CIPC CLEC10A CNOT9 COPS7A COTL1 CR2 DANCR DDX19B DENND2D DENND4B DET1 DHX35 DNMT3L DPH5 DTX1 EEF2K ELAVL1 ELL3 EMID1 ENTPD1 EZR FAM110A FAM167A FAM43A FANCA FGR FKBP5 GABPB1 GALE GALNT11 GART GEMIN4 GIMAP7 GLYR1 GPR183 GRIPAP1 HDDC3 HEATR1 HES1 HIVEP1 HIVEP3 HLA-C HS6ST1 IARS ICAM1 IFT140 IL12RB1 INO80C IRF1 IRF8 ITGAL KCNQ5 KIFC3 LCP1 LMNB2 LTA LYST MCOLN3 MDN1 MGARP MOGS MTHFD1 MTHFD1L MTRR MYB MYH10 NAT10 NBN NEDD4 NFS1 NIFK NME1 NOC3L NOP10 NSUN2 NUP93 OVCA2 PANX1 PDCD1LG2 PDXK PEAK1 PECR PER2 PFAS PFKP PGLYRP2 PHF2 PIP4K2A PLA2G7 PLBD1 PNMT POLR3E PPA1 PPCS PVT1 PWP2 PXDC1 R3HCC1 RAB5C RAI1 RAPGEF5 RASGEF1B RCC1 RCL1 REPS1 RNPEP RPUSD2 RRP15 SEMA4B SEPT11 SF3A1 SGPL1 SHMT1 SIPA1L2 SLC23A2 SLC29A3 SLC2A3 SLC31A1 SLC44A1 SMAD3 SMYD2 SNX18 SPRED2 SUCLG2 TADA2A TAF4B TAGAP TBC1D9B TK1 TLE3 TM6SF1 TMEM26 TRAF3 TRUB1 TXNRD3 TYROBP UBE2I UBTD2 UCKL1 UPB1 URB1 UTP4 VAV2 WDR5 XBP1 XXYLT1 ZNF239 ZNF600
GO_REGULATION_OF_LEUKOCYTE_MEDIATED_IMMUNITY	Up	0.000794573	0.0131577	Up	0.000640415	0.0117042	Up	0.0110017	0.0861586	100	ABR ADORA2B AGER AP1G1 APLF ARRB2 B2M BCL6 BCR BST2 BTK C12orf4 C3 C4BPA CADM1 CCL2 CCR2 CD226 CD28 CD300A CD40 CD84 CEACAM1 CLCF1 CLEC4G CR1 CRTAM DUSP22 EXOSC3 F2RL1 FADD FCER1A FCER1G FCER2 FER FES FGR FOXF1 FOXJ1 FOXP3 FZD5 GAB2 GATA3 HAVCR2 HFE HLA-A HLA-B HLA-E HMGB1 HMOX1 HPX HSPD1 ICAM1 IFNA2 IFNB1 IFNG IGF2 IL10 IL12A IL12B IL12RB1 IL13 IL13RA2 IL1B IL2 IL20RB IL21 IL23A IL23R IL27RA IL4 IL4R IL7R JAK3 KLRK1 LAG3 LAMP1 LEP LGALS9 LILRB1 LTA LYN MALT1 MAP3K7 MICA MSH6 NCR1 NDFIP1 NECTIN2 NLRP3 NOS2 NSD2 P2RX7 PAXIP1 PDPK1 PIK3R6 PPP3CB PRAM1 PRKCZ PTAFR PTPN6 PTPRC PVR RABGEF1 RAC2 RASGRP1 RIPK3 RSAD2 SASH3 SERPINB4 SERPINB9 SH2D1A SH2D1B SLAMF1 SLAMF6 SNX4 SNX6 SPN STAP1 STAT5B STAT6 STX4 STX7 STXBP2 SUPT6H SUSD4 SYK TAP1 TBX21 TGFB1 THOC1 TLR3 TLR4 TNF TNFSF13 TNFSF4 TRAF2 TRAF6 TRPM4 UNC13D UNG VAMP2 VAMP3 VAMP7 VAMP8 VAV1 VSIR WAS XCL1 ZAP70 ZBTB1 ZP3
GSE17721_0.5H_VS_4H_CPG_BMDC_UP	Down	0.000794832	0.0131577	Down	0.00175516	0.0257627	Down	0.0516462	0.227819	194	ABCG1 ABL1 ADAM10 ADAM19 ADCY7 ADD1 ADIPOR2 AFG1L AHCYL2 AHSA1 AIF1 ALG2 ANGPTL4 APPL2 ARHGAP9 ARPC1B ARRB1 ARRDC1 ATG3 AURKA AURKB BACE1 BCAS2 CAMK1D CASP9 CCDC115 CD300C CDC20 CDK4 CDKAL1 CHST12 CIB1 CIITA CLUH COPRS COQ8B CORO2A CRAT CRIP1 CTDNEP1 CUTA DDX18 DGKA DMAC1 DNMT1 DUSP3 EIF4EBP2 EPB41L1 EPN1 ERLIN1 ETFRF1 EVI2B FAAP20 FCGR2A GALC GGNBP2 GNB5 GNL3 GOLM1 GPR180 GPR65 GPSM3 GRAMD4 GSN HAUS3 HAUS4 HAUS8 HEMK1 HMGA1 HMGCL HS2ST1 HSD17B4 ICA1 IDH1 IMPA2 IQGAP2 ITCH ITPR1 KIAA0930 KIF18A KIF2A KLHL22 LAGE3 LFNG LRMP LZTR1 MAGEE1 MANBA MAST3 MCFD2 MCM4 MICAL1 MKNK1 MKNK2 MLEC MMACHC MRPL47 MRPS16 MRPS23 MRPS26 MRTFA MTA3 MTHFD1 MTSS1 MYO18A MYO9B NAAA NCKIPSD NCOR2 NDUFS3 NFATC3 NFIC NOP2 OCEL1 ODR4 PALD1 PDCD6 PDXK PEX6 PHF7 PHKG2 PIP4K2C PIP4P2 PJA1 PLEKHA1 PNPLA7 PNPO POLD1 POLR2E POLR2I PPP1CA PPP1R14B PPP1R21 PRCP PSMG2 PTGS1 QRSL1 RAB40C RBM39 RPA1 RRM2 SDF2L1 SELENBP1 SENP3 SKI SLA SLC25A15 SLC25A39 SLC35C2 SMC3 SMC6 SMYD2 SNX3 SORT1 SP1 SPTSSA SRPK2 SSBP2 SSNA1 STAB1 STT3B SURF1 TBC1D14 TBC1D20 TBL1XR1 TEF TEX264 TGFBR1 TGFBR2 TIMM44 TIMM50 TIMM8A TMEM131 TMEM37 TMX2 TNPO1 TOP2B TPCN1 TPCN2 TPD52 TPRA1 TRIM41 TSPAN4 TTC27 TXN2 UBAC1 UCK2 UHRF1BP1 UNC119 VIPAS39 VOPP1 VPS53 WBP11 WDR75 ZBTB20 ZFYVE19 ZMYND8 ZNF703 ZNF706
GO_POSITIVE_REGULATION_OF_DNA_DAMAGE_RESPONSE_SIGNAL_TRANSDUCTION_BY_P53_CLASS_MEDIATOR	Up	0.000801243	0.0132515	Up	0.00865115	0.0820542	Up	0.0623096	0.253093	7	ANKRD1 ATM ATR CDKN2A DDX5 EEF1E1 HIC1 MSX1 PLA2R1 PMAIP1 SPRED1 SPRED2 ZNF385A
VERRECCHIA_RESPONSE_TO_TGFB1_C2	Up	0.000802029	0.0132521	Up	0.000683774	0.0123398	Up	6.22072e-05	0.00189678	21	ARHGDIA CD82 CDH6 COL1A2 COL3A1 COL6A1 COL6A3 CYTH2 DVL1 FN1 ICAM1 ITGB2 JUP LRP1 MARCKSL1 MMP14 MMP16 MMP3 PCDHGC3 RHOC RHOG SSR1 TIMP1 TIMP3 WNT2B
GO_SMALL_MOLECULE_CATABOLIC_PROCESS	Down	0.000803209	0.0132593	Down	0.0465083	0.250938	Down	0.15857	0.427529	220	AADAT AASS ABAT ABCD1 ABCD2 ABCD3 ABHD10 ABHD12 ACAA1 ACAD10 ACAD11 ACAD8 ACAD9 ACADL ACADM ACADS ACADSB ACADVL ACAT1 ACMSD ACOT4 ACOT8 ACOX1 ACOX2 ACOX3 ACOXL ACSF3 ADH4 ADH5 ADH7 ADIPOQ ADO ADPRM AFMID AGXT AGXT2 AHCY AKR1A1 AKR1B10 AKR1C3 AKR1D1 ALDH1A1 ALDH1B1 ALDH1L1 ALDH1L2 ALDH2 ALDH3A2 ALDH3B1 ALDH3B2 ALDH4A1 ALDH5A1 ALDH6A1 ALDH7A1 ALDOA ALDOB ALDOC AMACR AMDHD1 AMDHD2 AMT APOE ARG1 ASL ASPA ASRGL1 AUH BAD BCAT1 BCAT2 BCKDHA BCKDHB BCKDK BDH1 BDH2 BHMT CARNS1 CBR3 CBS CDO1 CEL CHDH CPT1A CPT1B CPT1C CPT2 CRABP1 CRAT CROT CRYL1 CRYM CTH CYP1A1 CYP24A1 CYP26A1 CYP26B1 CYP26C1 CYP27B1 CYP39A1 CYP46A1 CYP4A11 CYP4F11 CYP4F12 CYP4F2 CYP4F3 CYP7A1 DAO DBT DCXR DDAH1 DDAH2 DDO DECR1 DHDH DLD DLST DMGDH DTD1 DTD2 ECH1 ECHS1 ECI1 ECI2 EHHADH ENO1 ENO2 ENO3 ENPP2 ENPP7 ESD ETFA ETFB ETFDH FAAH FAH FGF23 FTCD FUT1 FUT10 FUT2 FUT4 FUT7 FUT8 FUT9 GAD1 GAD2 GALE GALK1 GALT GAPDH GAPDHS GATD1 GCAT GCDH GCK GCSH GK GK2 GK5 GLB1 GLDC GLS GLS2 GLUD1 GLUD2 GLUL GLYCTK GOT1 GOT2 GPD2 GPI GPT GPT2 GSTZ1 HAAO HACL1 HADH HADHA HADHB HAGH HAL HAO1 HDC HGD HIBADH HIBCH HK1 HK2 HK3 HMGCL HNMT HOGA1 HPD HSD17B10 HSD17B4 HYKK IDNK IDO1 IDO2 IDUA IL4I1 IMPA1 IMPA2 INPP1 INPP5E INPP5K IVD KHK KMO KYAT1 KYNU LEP LIPC LIPE LPIN1 LPIN2 LPIN3 LRP5 MCCC1 MCCC2 MCEE MIOX MMAA MT3 MTHFS MTMR2 MTMR7 MTRR MUT NAGK NOS1 NOS2 NOS3 NPL NTSR1 NUDT1 NUDT15 NUDT16 NUDT18 NUDT19 NUDT3 NUDT5 NUDT9 OAT OGDH OTC OXCT1 OXCT2 PAH PARK7 PCBD1 PCCA PCCB PCYOX1 PCYOX1L PEX13 PEX2 PEX7 PFKFB1 PFKFB2 PFKFB3 PFKFB4 PFKL PFKM PFKP PGAM1 PGAM2 PGK1 PGM1 PGM2 PGM5 PHYH PHYKPL PIPOX PKLR PKM PLA2G15 PNKD PNPLA8 PON1 PON3 PPARD PPAT PPM1K PRODH PRODH2 PTEN QDPR QPRT RBKS RENBP RPE RPEL1 SARDH SCARB1 SCARF1 SCP2 SDS SESN2 SHMT1 SLC25A17 SLC25A21 SLC27A2 SLC27A4 SLC44A1 SMPD1 SMPD3 SMPD4 SMPDL3A SMPDL3B SNX17 SORD SRD5A3 SULT2A1 SYNJ1 TAT TDH TDO2 THNSL2 TKFC TKTL1 TPI1 TRERF1 URAD UROC1 XYLB
MODULE_5	Up	0.000809067	0.0133436	Up	5.78146e-05	0.00173307	Up	1.27023e-06	7.70739e-05	286	ABCA3 ABLIM1 ACKR1 ACP2 ACP5 ACSL1 ACTN1 ADAM19 ADGRE5 ADH1A ADH1B ADH1C ADIPOR2 ADM AGER AGR2 AIF1 AKAP2 ALAS1 ALCAM ALDH1A1 ALOX5 ALOX5AP ALPL ANGPT1 ANXA1 ANXA2 ANXA3 ANXA4 AOC3 AP1M1 APOC1 APOD APOE APRT AQP1 AQP3 AQP4 ARHGAP4 ARHGDIB ASAH1 ATP11A BCAM BIRC2 BLVRB C1QB C1S C2 C7 CACNA2D2 CADM1 CALCRL CALD1 CALU CAPG CASP4 CAV1 CAV2 CAVIN1 CCL15 CCL18 CCL2 CCL3 CCL5 CCND1 CCR1 CD14 CD151 CD163 CD302 CD34 CD37 CD44 CD52 CD53 CD55 CDA CDC42EP1 CDH11 CDH5 CDKN1A CEACAM6 CES1 CFD CITED2 CLDN18 CLDN5 CLDN7 CLEC3B CMAHP CNN3 COL1A2 COL3A1 COL4A1 COL6A1 COL6A2 COL6A3 CORO1A COX7A1 CRIM1 CRIP1 CRYAB CSF2RB CSF3R CSRP1 CST7 CTSA CTSC CX3CL1 CXCL1 CXCL2 CYB5A CYB5R1 CYBB CYP1B1 CYP27A1 CYP2B6 CYP4B1 CYR61 DAB2 DDX21 DEFA3 DEFB4A DEPP1 DHRS3 DLC1 DMBT1 DNM2 DPYD DPYSL3 DTX4 DUSP6 ECHS1 EFNA1 EMILIN1 EMP2 EMP3 ENG ENPP2 EPAS1 EPB41L3 EPCAM ETS2 F13A1 F3 FABP4 FADS1 FBLN1 FBP1 FCER1G FCGR2A FCGR3A FCGR3B FCGRT FCN1 FGFR1 FGFR4 FGR FLNA FN1 FOLR1 FOSL2 FSTL3 FUCA1 G0S2 GATA2 GBP1 GJA1 GLRX GMFG GNG11 GNS GPC3 GPNMB GPRC5A GPSM3 GPX3 GRK5 GRN GYG1 HCK HCLS1 HEG1 HES1 HLA-DMA HLA-DQA1 HLA-DQB1 HMOX1 HOPX HP HPGD HPR HSPG2 ICAM1 ID1 IER3 IFI16 IFI27 IFNGR1 IGFBP4 IGFBP6 IGHG3 IGHM IL13RA1 IL1B IL1R1 IL1RN IL2RG IL4R IL6 IL7R INSIG1 IRF1 IRF9 ITGA3 ITGA6 ITGAM ITGB2 ITGB5 ITPR1 ITPR3 JCHAIN JUNB KLHDC3 KRT18 KRT19 KRT7 LAIR1 LAMA5 LAMB2 LAMP3 LAPTM5 LCN2 LCP1 LCP2 LDB2 LDLR LGALS9 LGMN LILRB3 LIMK2 LIPA LMO2 LMO3 LPCAT1 LPL LPXN LRRC32 LST1 LTBP2 LTBR LUM LYN MAFF MAGI1 MAL MALL MAOA MAOB MAP2K3 MAPKAPK3 MARCO MEGF9 MFAP4 MGLL MMP9 MNDA MRC1 MSLN MSMO1 MTUS1 MUC1 MVP MX1 MYH11 MYL9 MYLK MYO1B NAMPT NCF4 NDUFB7 NEBL NEDD9 NFIL3 NKG7 NKX2-1 NNMT NOTCH3 NR4A1 NRGN NUPR1 ORM2 P4HA2 PCDH17 PCOLCE PDGFRA PDGFRB PDXK PECAM1 PER1 PGC PIK3C2B PIM1 PLAUR PLEC PLIN2 PLSCR1 PLXND1 PNP PON2 POSTN PPL PPP1R15A PPP4R1 PSMB9 PTGDS PTP4A3 PTPN12 PTPRC PTPRK PTX3 QSOX1 RAB31 RAB5C RAC2 RAMP2 RARRES2 RBMS1 RBPMS RFTN1 RGS2 RGS5 RHOB RHOG RNASE1 RNF167 RPS6KA1 RRAS S100A11 S100A4 S100A8 S100A9 SCGB1A1 SCNN1A SDC1 SEC11A SECTM1 SELENOP SELL SERPINA1 SERPINA3 SERPINB1 SERPINH1 SFTPB SFTPC SFTPD SLA SLC16A3 SLC2A3 SLC39A7 SLC39A8 SLC7A7 SLCO2B1 SLIT2 SLPI SNRK SNX1 SOCS3 SOD3 SRGN SRPX SRRM2 ST6GALNAC4 STAB1 STAT1 STAT3 TACSTD2 TAP1 TBC1D2B TBX2 TCIRG1 TEK TFPI TGFB1 TGFBI TGFBR2 TGFBR3 TGM2 THBS1 TIMP2 TIMP3 TLR2 TM4SF1 TNC TNFAIP2 TNFAIP3 TNFRSF14 TNFRSF1B TNFSF10 TNXB TPM1 TPM2 TPSAB1 TSPAN1 TSPAN3 TSPAN7 TYMP UBE2L6 UGCG UPP1 VAMP5 VCAN VEGFA VSIG4 VWF WAS WFDC2 WFS1 WIF1 WISP2 WWTR1 ZYX
GSE22886_NAIVE_CD8_TCELL_VS_MONOCYTE_DN	Up	0.000810205	0.0133499	Up	3.43732e-05	0.0011213	Up	0.00108534	0.0168655	174	ABHD5 ACOT9 ACSL1 ADAP2 ADPGK AKR1A1 ALOX5 ANXA2 ANXA2P2 AP1S2 APLP2 APP ARAP1 ARHGAP26 ARID3A ASAH1 ATG7 ATP6V1A BACH1 BCL3 BCL6 BID C5AR1 CAPG CAPZA1 CCR1 CD14 CD33 CD36 CD93 CDC42EP3 CEBPD CFP CHST15 CKAP4 CLCN6 CLEC4A CLEC7A COL4A3BP COQ2 CORO1C CPVL CREG1 CSF1R CSF2RB CSF3R CST3 CSTA CTBP2 CTNNA1 CTSB CTSH CTSS CYBB DAPK1 DHRS7B DMXL2 DPYD DUSP3 DUSP6 ETV6 EXOC1 EXT1 FAM49A FBP1 FCER1G FCGR2A FCN1 FEZ2 FGL2 FGR FLVCR2 FPR1 FTL GAB2 GCA GLUL GNS GPX1 GRN HCK HEXB HMOX1 HS1BP3 HSPA1A IFI30 IFNGR1 IFNGR2 IGSF6 IRAK3 IRF8 KCNMB1 KCTD12 KLF4 LAPTM5 LAT2 LEPROT LGALS3 LILRA2 LILRB1 LILRB2 LILRB3 LTBR LY96 LYN LYZ MAFB MANBA MARCKS MBOAT7 MCTP1 METTL9 MFSD1 MGAT1 MNDA MS4A6A MTMR11 MTMR14 NADK NAGK NCF2 NCOA4 NOD2 NOTCH2 NPC2 NPL OAZ1 PGD PILRA PISD PLAGL1 PLBD1 PLCG2 PLXNB2 PLXNC1 PPFIA1 PPM1H PRKCD PSAP PTAFR PTGS1 PTPRE PTTG1IP QPCT QSOX1 RAB31 RAB32 RIN2 RNF130 RTN1 RXRA S100A11 S100A8 S100A9 SAT1 SDCBP SEMA4A SERPINA1 SH3TC1 SIGLEC9 SIRPA SLC11A1 SLC15A3 SLC16A3 SLC16A6 SLC1A5 SLC27A3 SLC31A2 SLC7A7 SMCO4 SNCA SNX11 STX12 SUOX SYK TBC1D12 TBC1D2 TET3 TFE3 TGFBI TIMP2 TLR2 TMEM127 TNFAIP2 TNFRSF10B TNFRSF1B TNFSF13 TNS3 TOR4A TYROBP USP15 USP3 VAMP3 VCAN WARS WASHC4 ZMIZ1
KIM_GLIS2_TARGETS_UP	Up	0.000811343	0.0133563	Up	0.000262879	0.00575932	Up	1.85977e-05	0.000731786	55	ADAM8 ADAMTS2 AIF1 ANGPTL4 BBC3 BOK C3 CASP4 CCL2 CCL21 CCL5 CCR2 CD74 CDCA3 CFH CIDEC CMTM3 COL14A1 COL15A1 COL18A1 COL1A1 COL1A2 COL3A1 COL4A1 CTGF CX3CL1 CXCL10 CXCL12 CXCL14 DCN DPT EFEMP2 FBN1 FCER1G FCGR2A HLA-DMA HLA-DMB HLA-DQA1 HLA-DQB1 HLA-DRA HLA-DRB1 HLA-G ICAM1 IFITM3 IGFBP2 IGSF10 IRF1 ISG15 LAD1 LILRB3 LSP1 LTB LTBP2 LUM MATN2 MFAP2 MFAP4 MGP MMP14 NID1 OGN OSMR PDGFRA PDGFRL PF4 POSTN PSMB8 PSMB9 PYCARD S100A4 S100A6 SERPINE1 SOCS3 SPARC SPARCL1 SPON1 SYCP1 TGFBI TGFBR2 TLR2 TNFSF13B TSC22D1 VCAM1 VIM
GO_RESPONSE_TO_SALT	Up	0.000816994	0.0134369	Up	0.0127246	0.108719	Up	0.0159921	0.110901	8	EDN1 ESR2 FGF23 HNRNPD HNRNPK HPCA NEFH NEFL PCP4 PPP1R15A PTGER3 PTGER4 RIDA RNLS SLC26A5 ZC3H12A
ACACTAC_MIR1423P	Up	0.000818445	0.0134419	Up	0.0190056	0.141415	Up	0.391496	0.681126	110	ACSL4 ACVR2A ADAMTS3 ADCY9 AFF1 AFF2 AKT1S1 ANK3 ANKRD11 ANKS1A APC ARID5B ARL15 ARNTL ASB7 ATF7IP ATG16L1 ATP2A2 BACH1 BACH2 BAZ1A BCLAF1 BOD1 BRWD3 BTBD7 C9orf72 CCNT2 CFL2 CLTA COL24A1 COPG1 COPS7A CPEB2 CRK CRTAM CSTF3 DCUN1D4 DIRC2 EDEM3 EGR2 EHF EML4 ERG FBXO3 FKBP1A FMNL2 FNBP1L FNDC3A FOXO4 GFI1 GNAQ GNB2 GTF2A1 HECTD1 HMGA2 HMGB1 INPP5A IRAK1 ITGAV KAT2B KAT7 KDM6A KMT2A LCOR LLGL2 LRRC1 MAP3K11 MARCKS MBD6 MGAT4A MMD MOB4 MORF4L1 MORF4L2 MRFAP1 PCGF3 PDE4B PIP4P1 PPFIA1 PRLR PSIP1 PTPN23 PUM1 PURB RAB2A RAB40C RAC1 RARG RERE RGL2 RICTOR RLF RNF31 ROCK2 S1PR3 SGK1 SGMS1 SIK1 SIK2 SLC7A11 SLCO4C1 SMG1 SOX11 SP8 SPIN1 SPRED1 STAM STAU1 STRN3 STX12 SUCO SYPL1 TAB2 TAOK1 TARDBP TFG TGFBR1 TIPARP TIRAP TMEM132E TMEM200B TMEM59 TP53INP2 TRPS1 TWF1 UTY VAMP3 XPO1 ZBTB41 ZNF217
GO_REGULATION_OF_CELL_ACTIVATION	Up	0.000818815	0.0134419	Up	0.000191573	0.00448503	Up	0.00107969	0.0168071	270	ABAT ABR ADA ADAM8 ADAMTS18 ADGRF5 ADK ADORA2B ADRB2 AGER AHR AIF1 AKT1 ALOX12 ANXA1 AP1G1 AP3B1 AP3D1 APLF APOE ATM ATP11C AXL BAD BANK1 BCL10 BCL2 BCL6 BCR BLOC1S3 BLOC1S6 BMP4 BPI BST1 BTK BTLA BTN2A2 C12orf4 C1QTNF1 CAMK4 CAPN3 CARD11 CARMIL2 CASP3 CAV1 CCDC88B CCL19 CCL2 CCL21 CCL5 CCR2 CCR7 CD1D CD2 CD209 CD226 CD24 CD244 CD247 CD27 CD274 CD276 CD28 CD300A CD38 CD3D CD3E CD3G CD4 CD40 CD40LG CD46 CD47 CD5 CD55 CD59 CD6 CD74 CD80 CD81 CD83 CD84 CD86 CDC42 CDKN1A CDKN2A CEACAM1 CEBPB CHRNB2 CLCF1 CLEC4G CLPTM1 CNR1 CNR2 CORO1A CSK CTGF CTLA4 CTNNB1 CYGB CYLD CYP26B1 DHPS DLG1 DMTN DNAJA3 DPP4 DTX1 DUSP22 DUSP3 EBI3 EFNB1 EFNB2 EFNB3 EGR3 EPO ERBB2 EXOSC3 F2 F2RL1 FADD FAS FBXO7 FCER1A FCER1G FER FES FGF10 FGR FLOT2 FLT3LG FOXF1 FOXJ1 FOXN1 FOXP3 FYN GAB2 GAL GAS6 GATA3 GJD4 GLI2 GLI3 GLMN GNRH1 GPAM GPER1 GPR183 GRAP2 GRB2 GSN HAVCR2 HES1 HFE HLA-A HLA-DMB HLA-DOA HLA-DQA1 HLA-DQA2 HLA-DQB1 HLA-DQB2 HLA-DRA HLA-DRB1 HLA-DRB5 HLA-E HLA-G HLX HMGB1 HMOX1 HRG HSPD1 HSPH1 ICOS ICOSLG ID2 IDO1 IFNA2 IFNB1 IFNG IFNL1 IFNL2 IFNL3 IGF1 IGF2 IGFBP2 IGHA1 IGHA2 IGHE IGHG1 IGHG2 IGHG3 IGHG4 IGHM IGHV3-23 IGKC IGLC1 IGLC2 IGLC3 IGLC7 IGLL1 IGLL5 IHH IKZF3 IL10 IL12A IL12B IL12RB1 IL13 IL13RA2 IL15 IL18 IL1B IL1RL1 IL1RL2 IL2 IL20RB IL21 IL23A IL23R IL27 IL27RA IL2RA IL31RA IL33 IL36B IL4 IL4R IL5 IL6 IL6ST IL7 IL7R INHA INHBA INPP5D IRF1 IRF4 IRS2 ITCH ITPKB JAK2 JAK3 KLRK1 LAG3 LAMP1 LAT LAX1 LBP LCK LEP LEXM LGALS1 LGALS3 LGALS9 LILRB1 LILRB2 LMO1 LMO4 LST1 LYN MAD1L1 MALT1 MAP3K14 MAP3K7 MAP3K8 MAPKAP1 MARCH7 MEF2C MERTK MICA MIF MILR1 MLST8 MMP14 MNDA MSH6 MTOR MUC5B MYB MZB1 NCK1 NCK2 NCKAP1L NDFIP1 NECTIN2 NFAM1 NFATC2 NFKBID NKAP NLRP3 NOD2 NOS3 NR1H3 NR4A3 NRARP NSD2 PAG1 PAK1 PAK2 PAK3 PAWR PAXIP1 PCID2 PDCD1 PDCD1LG2 PDE5A PDGFA PDGFB PDGFRA PDPK1 PELI1 PGLYRP1 PGLYRP2 PGLYRP3 PIBF1 PIK3CA PIK3R1 PIK3R6 PKN1 PLA2G10 PLA2G2D PLA2G2F PLEK PLSCR1 PNP PPP2R3C PRAM1 PRDM1 PRELID1 PRKAR1A PRKCA PRKCD PRKCQ PRKCZ PRKG1 PRNP PRR5 PTAFR PTGER3 PTPN11 PTPN2 PTPN22 PTPN6 PTPRC PTPRE PYCARD RABGEF1 RAC1 RAC2 RAG1 RARA RASAL3 RASGRP1 RC3H1 RHBDD3 RICTOR RIPK2 RIPK3 RNF41 RORA RPS6KA1 SAMSN1 SART1 SASH3 SCGB1A1 SELP SERPINE2 SFRP1 SFTPD SHH SHPK SIRPG SIT1 SLA2 SLAMF1 SLC39A10 SLC46A2 SLC7A2 SNCA SNX4 SNX6 SOCS5 SOCS6 SOD1 SOS1 SOX11 SOX13 SOX15 SPACA3 SPINK5 SPN SPTA1 SRC STAP1 STAT5B STAT6 STX4 STXBP2 SUPT6H SYK TAC1 TACR1 TBC1D10C TBX21 TCF3 TEC TESPA1 TEX101 TGFB1 TGFBR2 THBD THBS1 THOC1 THY1 TICAM1 TIGIT TIRAP TLR4 TMEM131L TNFAIP3 TNFAIP8L2 TNFRSF13B TNFRSF13C TNFRSF14 TNFRSF21 TNFRSF4 TNFSF11 TNFSF13 TNFSF13B TNFSF14 TNFSF18 TNFSF4 TNFSF9 TNIP2 TRAC TRAF2 TRAF6 TRBC1 TRBV12-3 TRDC TSPAN32 TXK TYRO3 UBASH3B UNC13D UNG VAMP2 VAMP3 VAMP7 VAMP8 VAV1 VAV3 VCAM1 VNN1 VPS33B VSIR VTCN1 WNT3A WNT5A XBP1 XCL1 YES1 ZAP70 ZBTB1 ZBTB16 ZC3H12A ZC3H8 ZEB1 ZNF335 ZP3
GO_REGULATION_OF_PROTEIN_SECRETION	Up	0.000826413	0.0135541	Up	0.000178709	0.00428155	Up	0.000965278	0.0153356	215	AACS ABAT ABCC8 ABL1 ACHE ACVR1C ADAM8 ADAM9 ADCY5 ADRA2A ADRA2C AGTR2 AIM2 ALOX15B ANG ANGPT1 ANKRD1 ANO1 ANXA1 ANXA4 ANXA5 APBB1 APOA1 APOA2 ARF1 ARFIP1 ARL2 ARL2BP ARNTL ARRB1 ATG5 ATP13A2 BAD BANK1 BLK BMP6 BMP8A BRSK2 BTN2A2 C1QTNF12 C1QTNF3 C2CD2L C5 C5AR2 CACNA1A CACNA1C CACNA1D CACNA1E CACNA2D2 CADM1 CAMP CAPN10 CARMIL2 CARTPT CASP1 CASP5 CCL19 CCL3 CCL5 CCR2 CCR7 CD14 CD2 CD244 CD274 CD276 CD34 CD38 CD40 CD40LG CDK16 CFTR CHIA CIDEA CLEC4E CLEC5A CLEC6A CLEC9A CLOCK CLTRN CNR1 CPT1A CRH CRHR2 CRP CRTAM CSF1R CX3CL1 DNAJC1 DNM1L DOC2B DPH3 DRD2 DRD3 DRD4 EFNA5 ENSA ENY2 EP300 EPHA5 ERP29 EXOC1 EXPH5 EZR F2R F2RL1 FAM3D FBLN1 FCN1 FFAR1 FFAR2 FFAR4 FGA FGB FGG FGR FKBP1B FN1 FOXA2 FOXP1 FOXP3 G6PC2 GAS6 GATA3 GBP1 GCG GCK GHRL GHSR GIP GIPR GJA1 GJA5 GLMN GLP1R GLUD1 GLUL GNAS GOLPH3 GOLPH3L GPAM GPER1 GPLD1 GPR27 GPR68 GSDMD HADH HAVCR2 HCAR2 HIF1A HLA-DRB1 HLA-DRB5 HLA-E HMGB1 HMGCR HMGN3 HNF4A HTR2B HYAL2 ICA1 IFNA2 IFNAR1 IFNG IGF1 IL10 IL13 IL17A IL17F IL17RA IL17RB IL17RC IL1A IL1B IL1RL1 IL2 IL33 IL36RN IL4R IL5 IL6 INHBB INS IRF3 IRS1 IRS2 ISL1 ITPR1 ITPR2 ITPR3 JAK2 KCNA5 KCNB1 KCNC2 KCNG2 KCNJ11 KCNN4 KCNS3 KRT20 LEP LGALS9 LGR4 LILRB1 LLGL1 LLGL2 LPL LRP5 LYN MAPK11 MAPK14 MARCKS MCU MIDN MIF MMP13 MPC2 MTNR1A MTNR1B MYO18A MYRIP NCL NCOA6 NDUFAF2 NEUROD1 NKX6-1 NLGN2 NLRP1 NLRP10 NLRP12 NLRP2 NLRP3 NNAT NOD2 NOS1 NOS2 NOV NPFF NR0B2 NR1D1 NR1H2 NR1H3 NR1H4 NRXN1 OPRM1 OR51E2 OXCT1 P2RX7 P3H1 PAM PANX1 PDE4C PDE8B PDX1 PER2 PFKFB2 PFKL PFKM PHPT1 PIK3C3 PIM3 PLA2G1B PLA2G6 PML POSTN PPARD PPIA PPID PPP3CA PPP3CB PRKCA PRKCE PRKCQ PRKCZ PRKN PSMD9 PTGER3 PTGER4 PTPN11 PTPN22 PYCARD RAB11FIP1 RAB11FIP3 RAB11FIP5 RABGEF1 RAP1A RAPGEF3 RAPGEF4 RASGRP1 RBP4 REST RFX3 RFX6 RGCC RHBDD3 RHBDF1 RHBDF2 RPH3AL RSAD2 SAA1 SCAMP5 SEC24A SERGEF SERP1 SFRP1 SIDT2 SIRT4 SLAMF1 SLC16A1 SLC25A4 SLC25A5 SLC2A1 SLC2A2 SLC30A8 SLC8B1 SNAP25 SOCS1 SOX4 SPTBN1 SRC SRCIN1 SREBF1 SRGN SRI SSC5D SSTR5 STX1A STX4 STXBP4 STXBP5 STXBP5L SYBU SYK SYT7 SYT9 SYTL4 TARDBP TCF7L2 TFAP2B TGFB1 TGFB2 TGFB3 TIAM1 TLR1 TLR2 TLR4 TLR5 TLR6 TLR8 TLR9 TMBIM6 TNF TNFRSF14 TNFRSF21 TNFRSF4 TNFRSF9 TNFSF4 TRAF2 TRAF6 TRH TRIM16 TRIM27 TRIM6 TRPM2 TRPM4 TRPV4 TWIST1 UCP2 UQCC2 UTS2 VAMP3 VEGFC VPS35 VSNL1 VTCN1 WLS WNT5A XBP1 ZC3H12A ZNF384
GO_INTERLEUKIN_1_PRODUCTION	Up	0.000829487	0.0135919	Up	0.000260318	0.00572901	Up	0.086907	0.306719	12	ABCA1 AIM2 CASP1 CD36 CMA1 F2RL1 GBP5 IL1B MR1 NLRC4 NLRP3 S100A13 TLR4 TLR6
GO_REGULATION_OF_NECROPTOTIC_PROCESS	Up	0.000832731	0.0136325	Up	0.000445502	0.00884327	Up	0.00118461	0.0180223	11	ARHGEF2 BIRC2 BIRC3 CAV1 CFLAR FADD RBCK1 RIPK1 RIPK3 SLC25A4 YBX3
GO_REGULATION_OF_INTERLEUKIN_8_PRODUCTION	Up	0.000833723	0.0136362	Up	0.000800959	0.0140176	Up	0.000744344	0.0124968	41	ADIPOQ AFAP1L2 ANXA1 ANXA4 APOA2 ARRB1 BCL10 BCL3 BPI C5AR2 CACTIN CALCA CAMP CD2 CD244 CRP DDIT3 DDX58 ELANE F2R F2RL1 FADD FCN1 FFAR2 GDF2 HSPA1A HSPA1B HYAL2 IL10 IL17F IL1B IL6R KLF4 LBP LGALS9 MAP2K5 MAVS NLRP10 NOD2 OTUD7B PARK7 PRG3 PRKD2 PTGER4 PTPN22 PYCARD RIPK1 SERPINE1 SSC5D TIRAP TLR2 TLR3 TLR4 TLR5 TLR7 TLR8 TLR9 TNF WNT5A ZNF580
GO_POSITIVE_REGULATION_OF_LIPASE_ACTIVITY	Up	0.000834978	0.0136441	Up	0.0332948	0.204023	Up	0.0177985	0.119311	39	ABHD5 ABL2 ADCYAP1R1 ADRA1A AGT AGTR1 ANG APOA1 APOA4 APOA5 APOC2 APOH ARF4 ARHGAP6 ARL1 AVPR1A AVPR1B C5AR1 CALCR CAMK2B CCL5 CYR61 EDNRA EGFR ESR1 FGF2 FGFR1 FGFR2 FGFR3 FLT1 GNA13 GNA15 GNAQ GPIHBP1 GPR55 HPCA HTR2A HTR2B ITK KIT LMF1 LPAR1 LPAR2 MARCKS NMUR1 NMUR2 NR1H2 NR1H3 PDGFRA PDGFRB PDPK1 PLA2G1B PLA2G5 PLCB2 PLIN5 PNLIP PRKCD PRKCE PRKCZ PTAFR RASGRP4 RHOA RHOC S1PR4 SELE TXK
HALLMARK_MYC_TARGETS_V1	Up	0.000837176	0.0136674	Up	0.0303998	0.19343	Up	0.150793	0.415781	199	ABCE1 ACP1 AIMP2 AP3S1 APEX1 BUB3 C1QBP CAD CANX CBX3 CCNA2 CCT2 CCT3 CCT4 CCT5 CCT7 CDC20 CDC45 CDK2 CDK4 CLNS1A CNBP COPS5 COX5A CSTF2 CTPS1 CUL1 CYC1 DDX18 DDX21 DEK DHX15 DUT EEF1B2 EIF1AX EIF2S1 EIF2S2 EIF3B EIF3D EIF3J EIF4A1 EIF4E EIF4G2 EIF4H EPRS ERH ETF1 EXOSC7 FAM120A FBL G3BP1 GLO1 GNL3 GOT2 GSPT1 H2AFZ HDAC2 HDDC2 HDGF HNRNPA1 HNRNPA2B1 HNRNPA3 HNRNPC HNRNPD HNRNPR HNRNPU HPRT1 HSP90AB1 HSPD1 HSPE1 IARS IFRD1 ILF2 IMPDH2 KARS KPNA2 KPNB1 LDHA LSM2 LSM7 MAD2L1 MCM2 MCM4 MCM5 MCM6 MCM7 MRPL23 MRPL9 MRPS18B MYC NAP1L1 NCBP1 NCBP2 NDUFAB1 NHP2 NME1 NOLC1 NOP16 NOP56 NPM1 ODC1 ORC2 PA2G4 PABPC1 PABPC4 PCBP1 PCNA PGK1 PHB PHB2 POLD2 POLE3 PPIA PPM1G PRDX3 PRDX4 PRPF31 PRPS2 PSMA1 PSMA2 PSMA4 PSMA6 PSMA7 PSMB2 PSMB3 PSMC4 PSMC6 PSMD1 PSMD14 PSMD3 PSMD7 PSMD8 PTGES3 PWP1 RACK1 RAD23B RAN RANBP1 RFC4 RNPS1 RPL14 RPL18 RPL22 RPL34 RPL6 RPLP0 RPS10 RPS2 RPS3 RPS5 RPS6 RRM1 RRP9 RSL1D1 RUVBL2 SERBP1 SET SF3A1 SF3B3 SLC25A3 SMARCC1 SNRPA SNRPA1 SNRPB2 SNRPD1 SNRPD2 SNRPD3 SNRPG SRM SRPK1 SRSF1 SRSF2 SRSF3 SRSF7 SSB SSBP1 STARD7 SYNCRIP TARDBP TCP1 TFDP1 TOMM70 TRA2B TRIM28 TUFM TXNL4A TYMS U2AF1 UBA2 UBE2E1 UBE2L3 USP1 VBP1 VDAC1 VDAC3 XPO1 XPOT XRCC6 YWHAE YWHAQ
GSE7509_DC_VS_MONOCYTE_WITH_FCGRIIB_STIM_DN	Up	0.000839195	0.0136878	Up	0.009003	0.0843544	Up	0.0258573	0.150201	155	ABL2 ABTB2 ACSL1 ADAR ADM ADPRH AKR1C4 AMD1 ANKS1A ARAP2 ARF6 ARHGAP25 ARID5A ASCL2 ATF3 ATF6 ATG12 AXL B4GALT5 BAK1 BARD1 BAZ1A BIRC2 BMPR2 BRCA2 BST2 CACNA1A CCL13 CCL2 CCL7 CCL8 CCR1 CCSER2 CD2AP CD86 CDK17 CEACAM1 CGGBP1 CHSY1 CKAP4 CLDND1 CMTR1 CNTN1 CSTF3 CTNS CXCL11 CXCL9 DACH1 DHX15 DHX34 DIO3 DNAJA1 DRAP1 DUSP6 DYNLT1 EED EIF4G3 ELF4 ENPP2 ETV6 EVPL FAS FBXO7 FPR2 FUT4 FZD2 GCA GRIK2 GTF2B H3F3B HCK HEG1 HIRA HIVEP2 IFI35 IFI44 IFI44L IFIT1 IFIT2 IFIT3 IFITM1 IFITM3 IGF2BP3 IL6 IL7 IRF7 IRF9 ISG15 ISG20 KBTBD2 KIAA1109 KRT76 LAG3 LAMP3 LCP2 LGALS9 LIG4 LILRB1 LMNB1 LMO2 LRRC42 LYN MACF1 MALT1 MFN1 MTMR6 MX1 MX2 MYL12A MYO1B N4BP1 NAMPT NAPA NASP NDRG2 NECTIN2 NRIP1 NUP62 OAS1 OAS2 OASL P2RY6 PLN PLSCR1 PPFIBP1 PPP2R2A PPP3CC PPP4R1 PSMA4 PTPN2 RAB14 RABGAP1L RALB RASGRF1 RBBP6 RBCK1 RBM34 RBMS1 RBPJ RERE RGL1 RIF1 RIN2 RIPK1 RNF144A RNF19B RSAD2 RTCB RUBCN S100G SASH1 SBNO2 SERPINB1 SETD1B SFT2D2 SLC10A1 SLC31A2 SMAD3 SOCS1 SP100 SP110 SRGAP2 SRSF4 SSB SSTR2 ST3GAL5 STAT2 STBD1 STIMATE STK17B STRN TDRD7 TENT4A TGM1 THEMIS2 TLK2 TNFRSF1A TOP1 TOR1B TRAFD1 TRIM14 TRIM21 TRIM25 TRIM38 TWF1 UBE2S USPL1 XAF1 XIAP ZC3HAV1 ZFP36 ZNF207
GO_FC_EPSILON_RECEPTOR_SIGNALING_PATHWAY	Up	0.000843463	0.0137448	Up	0.00326275	0.0405228	Up	0.0492908	0.222009	116	BCL10 BTK BTRC CALM1 CALM2 CALM3 CARD11 CHUK CUL1 FBXW11 FCER1A FCER1G FER FOS GAB2 GRAP2 GRB2 HRAS IGHE IGHV2-70 IGHV3-23 IGKC IGKV1-5 IGKV1D-33 IGKV3-20 IGKV3D-11 IGKV3D-20 IGKV4-1 IGLC1 IGLC2 IGLC3 IGLC7 IGLV7-43 IKBKB IKBKG ITK JUN KRAS LAT LAT2 LCP2 LYN MALT1 MAP2K4 MAP2K7 MAP3K1 MAP3K7 MAPK1 MAPK10 MAPK3 MAPK8 MAPK9 MS4A2 NFATC1 NFATC2 NFATC3 NFKB1 NFKBIA NR4A3 NRAS PAK1 PAK2 PDPK1 PIK3CA PIK3CB PIK3R1 PIK3R2 PLCG1 PLCG2 PPP3CA PPP3CB PPP3R1 PRKCQ PSMA1 PSMA2 PSMA3 PSMA4 PSMA5 PSMA6 PSMA7 PSMA8 PSMB1 PSMB10 PSMB11 PSMB2 PSMB3 PSMB4 PSMB5 PSMB6 PSMB7 PSMB8 PSMB9 PSMC1 PSMC2 PSMC3 PSMC4 PSMC5 PSMC6 PSMD1 PSMD10 PSMD11 PSMD12 PSMD13 PSMD14 PSMD2 PSMD3 PSMD4 PSMD5 PSMD6 PSMD7 PSMD8 PSMD9 PSME1 PSME2 PSME3 PSME4 PSMF1 RAC1 RELA RPS27A SHC1 SKP1 SOS1 SYK TAB1 TAB2 TAB3 TEC TRAF6 UBA52 UBB UBC UBE2D1 UBE2D2 UBE2N UBE2V1 VAV1 VAV2 VAV3
GSE36392_MAC_VS_NEUTROPHIL_IL25_TREATED_LUNG_DN	Up	0.00084516	0.0137598	Up	0.000181252	0.00431165	Up	4.47426e-05	0.00147037	110	ACOT1 ACPP ADGRV1 ALPI AMPD2 ANGPTL8 AQP4 AQP5 ART5 ATL1 B3GLCT B3GNT3 BASP1 BBS7 BCHE BHLHA9 C1QB C1QC CABYR CASS4 CCDC59 CCL22 CCNB2 CCR1 CD14 CD53 CD6 CDCA8 CDH23 CDKN1A CDR2 CDR2L CFB CGNL1 CLDN8 CMC2 CMIP CNDP2 COPZ2 COTL1 CPEB4 CPLX3 CREB3L4 CSRP1 CUL4B CYP3A4 CYTH1 DEPDC1B DHRS3 DHX32 DMKN DRC1 DSP EIF4G1 EIF5A EREG ERRFI1 EXOC3L4 EXOC5 EYA2 F2RL1 F7 FAM129B FGD1 FHOD3 FLT1 FRMD4B GALR2 GAS2L2 GJB2 GNPDA1 GPAT3 GPC1 GPR65 GPX7 GRHL3 GTSE1 HAPLN4 HK2 HMMR HMOX1 HOXC13 HRH4 HTR7 IFRD1 IL1A IL1R1 IL1RN ILDR2 INCENP JAKMIP3 KIAA1549 KIF1A LAMB3 LIPN LMAN1 LMNA LUZP1 LYZL4 MAPK1 MAPK6 MBD3L1 MET MIP MPST MT1E MUC5B MVK MXI1 MYO3A NFIA NFKBIZ NGEF NINJ1 NLRP6 NOV NPAS1 NR3C2 NRP2 NYX OLR1 OSCAR OTOG PACRG PCDHAC1 PDGFA PDX1 PEPD PHLDA3 PKP1 PLA2G5 PLAGL1 PLPPR3 PM20D1 PRKAR1A PRNP PSMD1 PSMD12 PVALB PYROXD2 RADIL RASEF RASL10B RASL11B RBBP8 RBM44 RCVRN RMDN2 RNASEL RRS1 RSPH14 SCAMP5 SEMA3D SEMA6D SFPQ SH2D4B SHISAL2B SLC22A2 SLC51A SLC6A3 SLC7A11 SLFN12L SOCS2 SOCS3 SOX14 SPO11 SPRED1 SRXN1 STAB1 STK40 SYT7 TBC1D21 TCP11 TEKT4 TEX47 TFEC THPO TIMD4 TMA16 TMEM100 TMEM217 TMEM88 TNFRSF11B TNFRSF12A TNFSF11 TOMM6 TREM1 TRIB1 UBE2D3 UXT VAT1 VSTM2B WNK1 WNT8A WWTR1 YTHDF3 ZBTB8B ZNF35 ZNF532 ZNF711
GO_REGULATION_OF_RESPONSE_TO_STRESS	Up	0.000846694	0.0137722	Up	0.00458292	0.051279	Up	0.00646706	0.0598355	1021
GO_REGULATION_OF_RNA_STABILITY	Up	0.00086281	0.0140214	Up	0.0220564	0.156565	Up	0.0340747	0.177745	129	AKT1 ANGEL2 ANP32A APEX1 APOBEC1 AXIN2 CARHSP1 CIRBP CNOT6L CPEB3 DCP1A DCP2 DHX9 DIS3 DKC1 DXO E2F1 EIF4G1 ELAVL1 EXOSC1 EXOSC2 EXOSC3 EXOSC4 EXOSC5 EXOSC6 EXOSC7 EXOSC8 EXOSC9 FMR1 GDNF HNRNPA0 HNRNPC HNRNPD HNRNPR HNRNPU HSPA1A HSPA8 HSPB1 IGF2BP1 KHSRP MAPK14 MAPKAPK2 METTL14 METTL3 MEX3D MTOR MYD88 NLRP5 NOCT NUP214 PABPC1 PAIP1 PARN PCBP4 PCID2 PRKCA PRKCD PSMA1 PSMA2 PSMA3 PSMA4 PSMA5 PSMA6 PSMA7 PSMA8 PSMB1 PSMB10 PSMB11 PSMB2 PSMB3 PSMB4 PSMB5 PSMB6 PSMB7 PSMB8 PSMB9 PSMC1 PSMC2 PSMC3 PSMC4 PSMC5 PSMC6 PSMD1 PSMD10 PSMD11 PSMD12 PSMD13 PSMD14 PSMD2 PSMD3 PSMD4 PSMD5 PSMD6 PSMD7 PSMD8 PSMD9 PSME1 PSME2 PSME3 PSME4 PSMF1 PUM1 PUM2 QKI RBM24 RBM38 RC3H1 RNASEL RPS27A SCGB1A1 SERBP1 SET SLC11A1 SYNCRIP TARDBP THRAP3 TIRAP TNFRSF1B TNFSF13 TNPO1 TRIM71 UBA52 UBB UBC UPF1 VIP XPO1 XRN1 YBX1 YBX3 YTHDF2 YWHAB YWHAZ ZC3H12A ZC3H12D ZC3H14 ZFP36 ZFP36L1 ZFP36L2
GSE11961_MEMORY_BCELL_DAY7_VS_GERMINAL_CENTER_BCELL_DAY40_UP	Up	0.000873207	0.0141608	Up	0.00532854	0.0575206	Up	0.0318093	0.170798	139	ABTB2 ACOD1 ADAR ALG8 ANKFY1 ANKRD1 APOBEC1 ASB13 ASS1 ATP10A ATP6V0A4 AXL B4GALT5 BGN BIRC2 BST2 CADM2 CAMK2B CASP12 CBWD2 CCHCR1 CD300LB CD86 CFLAR CHCHD4 CHMP5 CHST13 CINP CISD1 CLPB CMSS1 CMTR2 CNOT6L COL27A1 COX10 CUBN CWC22 CXCL10 DEK DHX8 DNAH2 DNAJB6 DNAL1 DPP6 DTX4 EBP EEF1AKNMT EIF3J EPSTI1 ERAP1 ERGIC1 FAM84B FASTKD5 FBLN7 FBXO44 FKBPL FOXQ1 GABRD GART GAS6 GBP2 GBP6 GBP7 GEM GEMIN6 GIMAP7 GNL3 GNPTAB GPM6B GPR27 GPR65 GSDMA GSTM1 GUCA1B HOOK2 HSPH1 IFIT1B IFRD1 IL12RB1 IL25 INKA1 INO80 INPP1 IRF1 ISG20L2 ITPK1 JAK3 KAT2A KHDC3L KLK4 KRT72 LRP11 LRP12 LYAR MARS MED11 MIF MINPP1 MLKL MOV10 MRPL22 MRPL38 MRPS6 MUC13 MYC MYCBP2 MYH11 MYO19 NAA20 NAA25 NAMPT NCEH1 NECTIN4 NHP2 NKX2-3 NOB1 NUDT6 OR11H4 ORM1 OSTC P2RY14 PAFAH1B2 PARP3 PCID2 PCLO PDXP PFKFB3 PGF PIGR PMEPA1 PNO1 PNPT1 POU3F2 PPP1R21 PPP1R3D PRDM6 PROCA1 PRSS44 PSD2 PTPN23 RABEPK RASA4 RBM19 RESP18 RMDN2 RNF39 RRP15 RSL24D1 SEMA4D SETDB2 SFXN2 SH3BP2 SLC30A2 SLC7A5 SMCHD1 SMOX SORBS3 SPARC SPOCK3 SPRED2 ST13 ST3GAL6 STIP1 STK31 TCOF1 TCP11 TMEM192 TMEM229B TMEM53 TNFSF10 TNXB TOMM70 TOR1AIP2 TRAFD1 TREML2 TRIM5 TRO UBA7 UBAP1 UNC13C URB1 URB2 USPL1 VGF WARS WDR43 XAF1 XKR5 XPO1 ZC3HAV1 ZFP90 ZNF444 ZNF516 ZNF623 ZNF628 ZNF750 ZNHIT6
GO_CHRONIC_INFLAMMATORY_RESPONSE	Up	0.000873635	0.0141608	Up	4.41776e-05	0.00138267	Up	0.000150525	0.00371518	11	AHCY CAMP CCL11 CCL5 CEBPB CXCL13 GJA1 IL1B PTGES S100A8 THBS1 TNF UNC13D VCAM1 VNN1
GO_RESPONSE_TO_HEAT	Up	0.000873778	0.0141608	Up	0.0135136	0.11339	Up	0.0101376	0.0814039	57	ABCC2 AKT1 ANO1 ARPP21 ASIC3 ATXN3 CALCA CASQ1 CCKAR CCL2 CD14 CDKN1A CETN1 CLPB CPB2 CRNN CXCL10 CXCL12 DNAJA1 DNAJA2 DNAJA3 DNAJA4 DNAJB4 DNMT1 EIF2B1 EIF2B2 EIF2B3 EIF2B4 EIF2B5 EIF2S1 FGF1 GCLC HDAC2 HIKESHI HMOX1 HSF1 HSP90AA1 HSPA1A HSPA1B HSPA2 HSPA6 HSPB7 HTRA2 IGF1 IL1A IL1B IL1R1 IL6 IRAK1 LRP11 LYN MAP2K7 MICA MICB MKI67 MSTN MYOF NF1 NOS1 NOS3 OSM P2RX3 PDCD6 PIRT PKLR PLA2G4A POLR2D PRKCQ PSIP1 RBBP7 RPS6KB1 SCARA5 SLC52A3 SLU7 SOCS3 SOD1 SST ST8SIA1 STAC TACR1 TCIM TFEC TGFB1I1 THBS1 TP53INP1 TPR TRPV2 TRPV3 TRPV4
GSE17721_POLYIC_VS_PAM3CSK4_4H_BMDC_DN	Up	0.000875904	0.0141823	Up	0.00409044	0.0476618	Up	0.00352543	0.0398485	174	AAMP ABCC1 ACADVL ACLY ACTR1A ADORA2A ADSS AFF4 ALAS1 ALPG AOAH APBB1IP APBB2 ARF3 ARL8B ASAP1 ATF2 ATP6V1A BRAF C12orf66 C18orf32 CAB39 CAMSAP1 CASP7 CCT8 CD247 CD72 CDK2AP1 CDV3 CHMP7 CIAO2B CLEC10A COL26A1 CPS1 CREB3L4 CREBZF CRLF2 CTNND1 CYP39A1 DAZAP1 DDOST DDX54 DENND4B DHX40 DIMT1 DMAC1 DNAJC21 DPH5 DYNLT3 E2F4 EDEM3 EGLN2 EIF1AX EIF3A EIF3E EIF6 EMC6 ESRRA EXOC8 FAM126B FAM214B FAM8A1 FASN FBXO22 FCHO1 FIS1 FKBPL FN1 FSCN1 FYB1 GDAP2 GPR137B GPR155 GTF3C4 GUCD1 H2AFX HACD3 HDAC2 HGSNAT HOXA3 HRAS HSPA1B IER5 IFITM10 IFNGR2 IGSF9 IL1RAP IYD JAGN1 JDP2 KCTD4 KDM4B KIAA0319L KLHL36 LAMTOR3 LCP2 LFNG LMBRD1 LSS LTN1 MAPK8 MBD3 MFSD5 MKKS MMACHC MRPL44 MRPS14 MRPS17 MSL2 MUSK MYADM NGRN NNAT NOP10 NOSIP NT5DC3 NUP62 OLR1 ORMDL2 PAFAH1B1 PDCD4 PDE12 PDE8A PDZK1IP1 PER1 PGS1 PHB2 PHF12 PHYKPL PLEC PNN PRELP PRKAR1A PRPF39 PSMC6 PWP1 PXN QSOX1 RAB6A RALB RANBP3 RAP2A RBM15B RBM4 RCL1 RDH10 RFFL RGS5 RILPL2 RNF145 SACM1L SBNO1 SELENOS SEPT11 SHC1 SIGLEC7 SIRT2 SIRT7 SLC25A33 SLC44A1 SLC4A2 SMIM7 SMOC2 SNX18 SPRYD3 SRD5A3 SSR1 SSTR3 STEAP1 STYX SUOX SURF4 SWAP70 SYK TAF1C TIMM23 TMED7 TMEM165 TMEM39A TNFRSF1B TP53RK TPBG TPP2 TRAPPC1 TTL TUBB2A UBE2G1 UBE3C USP47 VCP VPS29 VTI1B WDR45B WDR6 WRNIP1 WSB1 YAE1 ZNF638
chr14q13	Up	0.000879999	0.0142356	Up	0.1355	0.460295	Down	0.660824	0.85312	14	BRMS1L FAM177A1 FBXO33 FOXG1 GEMIN2 INSM2 KIAA0391 MBIP MIA2 MIPOL1 NFKBIA NKX2-1 NKX2-8 PPP2R3C PSMA6 RALGAPA1 RPL10L SAV1 SEC23A SLC25A21 SNX6 SPTSSA SRP54 SSTR1 STRN3 TRAPPC6B TTC6
ST_FAS_SIGNALING_PATHWAY	Up	0.000882956	0.0142618	Up	0.000282737	0.00611139	Up	0.00650018	0.0600792	51	AGFG1 ALG2 BAK1 BAX BFAR BTK CAD CASP3 CASP8 CASP8AP2 CD7 CDK2AP1 CSNK1A1 DAXX DEDD DEDD2 DFFA DIABLO EGFR EPHB2 EZR FADD FAF1 FAIM2 FAS HSPB1 IL1A MAP2K4 MAP2K7 MAP3K1 MAP3K5 MAPK1 MAPK10 MAPK8 MAPK8IP1 MAPK8IP2 MAPK8IP3 MAPK9 MET NCS1 NFAT5 NFKB1 NFKB2 NFKBIA NFKBIB NFKBIE NFKBIL1 NR0B2 PARP1 PFN1 PFN2 PTPN13 RALBP1 RIPK1 ROCK1 SMPD1 TONSL TP53 TPX2 TRAF2 TUFM XIAP
GSE7219_WT_VS_NIK_NFKB2_KO_DC_UP	Up	0.000883227	0.0142618	Up	0.00745746	0.0740572	Up	0.00417115	0.0451014	165	ABR ADAM19 AMD1 ARID5A ARL5B ARRDC3 ATAD2 ATF3 B4GALNT4 BAIAP2 BAMBI BRD2 CASP3 CBX4 CCDC117 CCL3 CCL4 CD274 CD86 CDH1 CEMIP2 CISH CLIC4 CORO2A COTL1 CWC25 CXCL10 CXCR6 DGAT1 DHX58 DNAJA4 DNAJB1 DNAJB4 DOCK9 DUSP16 DUSP2 DUSP6 EGR1 ENTPD1 ERN1 ETS2 FAM102A FAM129A FGL2 FMNL3 FNDC3A FOSL2 FTH1 GADD45B GEM GLA GLRX GOT1 GPR132 GPR171 GPR34 GRINA GZMB H2AFX HAVCR2 HELZ2 HERPUD1 HIF1A HIST3H2A HMGCR HPGDS HSP90AA1 HSP90AB1 HSPA1A HSPD1 IDI1 IFI44 IFNGR1 IL21R IL2RA IL6ST ILDR1 IRF7 ISG20 ITGA1 ITK ITM2C JMY JUN KDM2B KIF11 KLF10 LAMC1 LILRB4 LMNB1 LPXN MALT1 MEX3C MXD1 NAAA NCOA2 NEDD9 NFIL3 NFKBIA NKRF NMRK1 NRIP1 NUP98 OAS3 PDCD1 PDE4B PDE4D PDE7A PERP PHLDA1 PIK3AP1 PLCXD2 PLK3 PMAIP1 PNRC1 POFUT2 PPP1R15A PPP2R1A PRDX6 PRNP PTGER4 PTK2B QPCT QSOX1 RAD54L2 RBPJ RGS1 RHOB RNF125 RNF213 RRAD RSAD2 SELENON SERPINB9 SERTAD2 SF1 SH2D2A SIDT2 SIPA1L1 SIRT1 SKIL SLC16A10 SLC38A2 SLC7A5 SMAD7 SMOX SNX18 SOCS3 SPRY1 ST3GAL3 ST8SIA1 STAT1 STAT3 TFIP11 TINF2 TJP1 TLR7 TMEM184B TMEM97 TNF TNFRSF1B TOB1 TOB2 TOP2A TOX TRAF4 TRAFD1 TRIM36 TSC22D2 UBALD1 UBC UBE2L6 UBE2S USP18 WNK1 XCL1 ZBP1 ZBTB2 ZCCHC2 ZFP1 ZFP36 ZFP36L1 ZNRF1 ZYG11B
PLASARI_TGFB1_SIGNALING_VIA_NFIC_10HR_DN	Down	0.000886406	0.0143001	Down	0.00959322	0.0882789	Down	0.00451704	0.0476006	16	ACAN AHR ALDH1A3 C16orf54 CA6 CELF2 DOCK2 FAM111A FLI1 FOXG1 HEY1 INSIG1 LSS LYL1 MAFB MCF2L MFAP4 NNMT NR4A2 OTULINL PDGFRA PHIP PTPN18 RAB3IL1 RBP1 RPL39L SIRPB1 SLC37A2 STC2 WISP2
GSE17721_POLYIC_VS_GARDIQUIMOD_6H_BMDC_DN	Up	0.00088934	0.0143345	Up	0.0302671	0.192862	Up	0.032981	0.174432	180	ABCA4 ABCG2 ABHD5 ABL1 ACO1 ACP2 ADAMTS5 AEN AKR1B15 AMPD2 ANAPC7 AP3S2 ARHGAP1 ASNA1 ATAD3A ATG4D ATP5PF B3GALNT1 BNIP1 BRCA1 BTG2 C5orf24 C9orf64 CAB39L CAMSAP1 CANX CCDC127 CCDC47 CCT3 CCT8 CDK8 CKS1B CKS2 CLCN5 CLEC4D CLOCK CRTAP CXorf40A CYB5A CYFIP2 DCTN3 DDT DHX15 DIABLO DIMT1 DNAJB2 DNAJB6 DUSP2 EDEM3 EIF3B EIF3E EIF4H ELK3 ELOVL1 EMILIN1 EPHB2 FAM20B FBXO33 FCER1G GABARAPL2 GJA1 GMFB GNB2 GPR37L1 GRK2 GRPEL2 GUSB HCK HNRNPR HSD17B12 HSP90AA1 IER2 IL17RA IMP3 JTB KATNBL1 KCTD1 KIF21B KIF3C KLHL7 KRTAP4-12 LAD1 LCOR LETMD1 LGALS12 LSS MAFF MAN1A2 MAPK8 MEFV MFSD14A MLF2 MND1 MOB3B MRPL54 MRPS14 MRPS22 MSANTD3 MSTO1 MTFR1 NCBP1 NDUFA9 NDUFAF4 NELFB NMD3 NNT NOLC1 NOP10 NSFL1C NUDT4 NUP160 PAPSS1 PARVG PC PCNX3 PDCD4 PDGFRB PFKL PGS1 PHF8 PHYKPL PLPP3 PNO1 POLR2K POT1 POU2F2 PPP1CB PPT2 PRELID1 PRMT3 PSMC5 PTGES2 PWP2 RABL3 RAMP2 RASA2 RDX RIOK2 RNF5 RPP40 RRP8 S100A1 SACM1L SAMD8 SCYL1 SDHA SEC11A SEC61G SENP2 SLC25A26 SLC25A30 SLC4A2 SLC6A12 SNF8 SNRNP40 SNX18 SQOR SRM SRP19 ST7 ST7L STARD4 STIP1 STK40 STYX SUCO SUMO3 TARBP2 TEX10 TF TFB1M TJP1 TM9SF3 TM9SF4 TMED5 TMED7 TMX1 TOP1 TP53BP1 TRAPPC10 TRIM27 TRMT2A TTC13 UBE2G1 UBE2M UBE2V1 UBL5 UQCRQ USP34 UTP11 VDAC1 VPS16 WASHC2A WDR12 YAF2 YWHAG YY1 ZMYND8 ZNF281
GENTILE_UV_RESPONSE_CLUSTER_D4	Up	0.000894978	0.0144122	Up	0.000720067	0.0128814	Up	0.0208193	0.132441	53	ARF6 ARID5B ATP13A3 ATP2A2 AURKA BHLHE40 BMPR1A CCNB1 CDC42EP4 CHSY1 CLINT1 CTGF DDX17 DDX3X DICER1 DUSP7 EEF1E1 FILIP1L FZD7 GATA2 GNAI1 GNE HMGA2 HMGB2 KANK1 KLF10 KPNA2 KRIT1 MAPK6 PDCD10 PHC2 POGZ PPP2R5C PUM1 RAB1A RAD21 RAPGEF2 RBM5 SAMD4A SEC24B SIAH1 SLC20A2 SMURF2 SNRNP40 SPEN THUMPD1 TPST1 UAP1 UBE2G1 UFL1 USP1 USP10 XPO1 ZBTB18 ZFP36
GO_REGULATION_OF_FEMALE_GONAD_DEVELOPMENT	Up	0.000897094	0.0144332	Up	0.00093817	0.0159318	Up	0.0057419	0.0554083	3	AMH GDF9 GNRH1 INSR NR5A1 NUPR1 PTGER4 RETN UMODL1 WT1 ZFPM2 ZP3
KEGG_TYPE_I_DIABETES_MELLITUS	Up	0.000907898	0.0145893	Up	0.00901687	0.0844398	Up	0.00749403	0.0666946	10	CD28 CD80 CD86 CPE FAS FASLG GAD1 GAD2 GZMB HLA-A HLA-B HLA-C HLA-DMA HLA-DMB HLA-DOA HLA-DOB HLA-DQA1 HLA-DQA2 HLA-DQB1 HLA-DRA HLA-DRB1 HLA-DRB5 HLA-E HLA-F HLA-G HSPD1 ICA1 IFNG IL12A IL12B IL1A IL1B IL2 INS LTA PRF1 PTPRN PTPRN2 TNF
SCHRAMM_INHBA_TARGETS_UP	Up	0.000908439	0.0145893	Up	0.0073561	0.0732555	Up	0.00391691	0.0430133	6	BAX CCND1 CXCR4 DUSP4 LMO4 TGFBI VIP
GSE43863_LY6C_INT_CXCR5POS_VS_LY6C_LOW_CXCR5NEG_EFFECTOR_CD4_TCELL_DN	Up	0.000912844	0.0146468	Up	0.00054138	0.0102424	Up	0.000359784	0.00715529	135	ACE2 AGFG1 AHI1 AHR ALCAM AMZ2 AP1M2 APOC4 ARC ATF3 ATN1 ATP6V0B ATP6V0C ATP6V0D1 AVPI1 AVPR1B B4GALT5 BEX1 BLK BRI3 BTG3 C15orf48 C5orf30 CACNA1B CASP4 CCNO CCR6 CDC14B CENPV CHKA CHPF CHRNA3 CHRNB3 CHST11 CLCN6 CLN3 CMC2 CMTM2 CMTM6 CNIH1 CNTNAP4 CPS1 CRYM CSRNP1 CST7 CYP2B6 DEGS1 DTX1 DUSP14 DUSP4 DVL1 EEA1 EGR1 EGR2 EMILIN2 EPHB3 F3 FAM126A FAM178B FAM189B FBXW11 FLVCR2 GAA GABARAP GCNT1 GFI1 GIT1 GM2A GMIP GNG4 GPR65 GRHL1 GRIPAP1 GUCY1B1 HGS HIC1 HLA-A HLA-DRA HLA-DRB1 HOMER2 HSPA5 IER2 IGF2R IL13RA1 IL15RA IL1R2 IL2 ITGAV JAK2 JAM2 KRT71 KRT86 L3HYPDH LAG3 LAMP1 LAT2 LCK LEPROTL1 LGI1 LIPG LNX2 LRP10 LRRC73 LRRC8C LY75 MALT1 MAPKAPK3 MDFIC MRGPRE MYO1D MYO1E NAB2 NDFIP2 NEO1 NFATC1 NGEF NR4A2 NR4A3 NSMF OTUD7B PACSIN1 PDXK PFKP PIM3 PLAGL1 PLEK PLK3 PMP22 PPP1R15A PQLC1 PRELID3A PREX2 PRKCA PRXL2A PTGER4 PTGES PTGFR PTRH1 RAB20 RAB8B RBPJ RBPMS2 RENBP RGS13 RILPL2 RND2 RNH1 ROGDI RPS6KA2 S1PR3 SAT1 SERPINB1 SERPINB9 SH2D2A SH3KBP1 SLC15A3 SLC23A3 SLC25A18 SLC29A3 SLC35B1 SLC38A1 SLC3A2 SLC7A1 SPP1 SPRY1 SRGN ST6GALNAC6 STX3 SULT2B1 SYCE2 SYNGR2 SYNPO TAGAP TAS2R1 TBX21 TGFB1 TIPARP TJP2 TMEFF1 TMEM51 TMEM74B TNFRSF13C TNFSF14 TNIP2 TOB2 TOX2 TPD52 TPST2 TRIO TRPS1 TSSK6 TUBB2A UBASH3B UHRF1BP1 VEGFB VEZT VSX2 XCL1 ZDHHC24
GSE3565_CTRL_VS_LPS_INJECTED_SPLENOCYTES_UP	Up	0.000921296	0.014769	Up	0.00252455	0.0337968	Up	0.0964056	0.324263	137	AAK1 AHNAK ALCAM ANKS3 ANXA1 ANXA2 ARHGAP18 ARMC7 ATP2B1 ATP2B4 ATP6V0D2 ATXN1 B4GALT5 BCL2L1 BHLHE40 BMPR1A CALM2 CCDC146 CCDC50 CCL5 CCR2 CD226 CD44 CD48 CD80 CHIC1 CHPT1 CISH CLDN20 CLIC4 CMKLR1 COBLL1 CORO2A CTSD CX3CR1 CXCR6 CYFIP1 CYP17A1 DAPK2 DGKH DMRTA1 DOCK5 DUSP3 EBPL EEA1 EHBP1L1 ELL2 EMP1 EMP3 ENTPD1 ERN1 ESM1 F2RL2 FCGR2B GABBR1 GALNT3 GNA15 GNPTAB GPRIN3 GSAP GVINP1 GZMK GZMM H2AFZ HAVCR2 HCST HDHD5 HIP1 HOPX ID2 IFNG IL12RB2 IL15 IL18R1 IL18RAP IL1RL1 IL2RA IL7R ITGA1 ITGA4 ITGAL ITGAM ITGAX ITGB1 ITGB2 KCNJ8 KIF5C KLRC2 KLRC3 KLRK1 L1CAM LAIR1 LATS2 LGALS3 LITAF LONRF3 LPIN1 LRRK1 MAPKAPK3 MARCH3 MEF2A MYADM MYLIP MYO1F MYO5A NEBL NKG7 NRBP1 NRP1 NSD2 NT5E OSBPL3 OSTF1 PCGF2 PCYT1A PFKP PIK3AP1 PIK3CG PIK3R5 PLEKHM3 POLK PPT1 PRDM1 PRDX4 PRF1 PRKAR2A PTPN13 PTPN22 PTPRJ RGS1 RNF19B RNF216 RORA RPA2 RUNX1 RUNX2 S100A10 S100A6 S1PR5 SEMA4F SH3BGRL SLC20A1 SLC2A3 SLC4A7 SLCO3A1 SMAD3 SMPDL3B SMYD1 SNX10 SOAT2 SOS2 SPN SRCIN1 SRP68 STARD10 SYTL2 TBX21 TEF TMEM163 TNFRSF1B TSPAN2 TTC39B TTC39C TTC7B TUG1 UBA6 UBXN2B UPK1A XDH ZDHHC2 ZEB2 ZFAND4
GSE7348_LPS_VS_TOLERIZED_AND_LPS_STIM_MACROPHAGE_UP	Up	0.000923387	0.0147892	Up	0.00189441	0.0273097	Up	0.0120847	0.0916083	171	ACTG1 ADCY9 ADO AGAP1 AGFG2 ALG5 AMPD3 ANKRD11 ANKRD44 ARID1B ARL6IP6 ATP13A3 ATP7A ATXN3 B3GNT8 BIN1 BRWD1 C5AR2 CAND1 CCDC9 CCNT1 CD151 CERK CHML CNNM2 CRAMP1 CSTA CTBP2 DAPK1 DDX21 DDX23 DDX27 DDX51 DIP2B DNAJB4 EEF1G EIF1B EIF2AK4 EIF3A EIF3J EIF4G1 EMC6 ERCC6 FAR1 FNBP1 FOXJ3 FOXN2 FTSJ3 FUBP1 G3BP1 GCNT1 GIT2 GLUL GNL2 GRAMD4 GRWD1 GTPBP4 HEATR1 HGF HSPA13 IBTK IFNGR1 INPP5A INPP5D IPO5 IPO7 KAT6B KCNK13 LATS2 LHFPL2 MACO1 MAFG MAP3K2 MDP1 MEF2A MICAL2 MICALL1 MPP5 MRPL36 MSMO1 MTF2 MTSS1 MUM1 NBEAL1 NBEAL2 NCOR2 NFE2L2 NLE1 NOC3L NOP2 NOP56 NOP58 NPTN NUP54 OPHN1 OTULINL PABPN1 PAN3 PANK3 PCYT2 PDE3B PHF2 PIK3CA PKD2 PLCG1 POLR3E PPRC1 PRKAG2 PTGER2 PTPRE PUM1 PUS1 PUS3 PUS7 PWP2 QTRT2 RABEP1 RALGPS1 RAP2B RDH13 REPS2 RGL2 RLIM RNF19A RNF2 ROCK2 RRP1B RRS1 RSBN1 SACM1L SBNO1 SGMS1 SGSM3 SIN3A SLC20A1 SLC27A4 SLC35E1 SMAD3 SNX25 SNX8 SP1 SPPL3 SPRED2 SRP68 ST6GAL1 SYNCRIP TBC1D10A TBC1D12 TBC1D2B TCERG1 TJP2 TMEM135 TMEM37 TMEM42 TMEM70 TPCN2 TRAM1L1 TRMT61A TXNL1 UBE2G1 UBE2G2 URB1 USP16 USP24 USP53 VDR WDR91 WWC2 WWP1 YPEL2 ZC3H18 ZDHHC14 ZFHX3 ZMYM2 ZMYND19 ZSWIM4
GO_WOUND_HEALING_SPREADING_OF_EPIDERMAL_CELLS	Up	0.000930601	0.0148887	Up	0.0155517	0.124484	Up	0.119683	0.366975	6	ACVRL1 ADAM17 AJUBA COL5A1 HBEGF ITGA5 MMP12 MSX2 PLET1 SCNN1B WNT7A
GO_RESPONSE_TO_SALT_STRESS	Up	0.000931278	0.0148887	Up	0.00354487	0.0428232	Up	0.0010896	0.0169169	9	ANXA7 AQP1 AVP BAX BDKRB2 CAPN3 CCL5 EPO HIF1A HSP90AA1 HSP90AB1 KMO NKX2-1 OXT SLC12A6 TACR3 TH TNF TRPV4
GSE41176_WT_VS_TAK1_KO_UNSTIM_BCELL_UP	Up	0.000934484	0.0149245	Up	0.000929555	0.0158158	Up	6.01462e-05	0.00184983	124	ACSL1 ACSL6 ADGRG1 ADH1A ADRA1B AEBP1 AKIRIN1 AKT3 ALCAM AMACR ANKLE2 AQP9 ARFGAP3 ARID5A ATF4 ATF7IP AVP B4GALNT1 BACH1 BCL2A1 BID BMP6 BRAP BTG2 C10orf95 C17orf53 CALCOCO2 CAMP CCDC9 CD69 CDC42EP2 CDK17 CHD4 CHD5 CHST7 CLCN2 CLIC4 CLK3 CNN1 CRYBB3 CSNK1D CSNK1E DBN1 DNAJB5 DNAJC8 DNASE1L2 DNTT DNTTIP2 ECE1 EDC3 EFNA2 EMD ENDOD1 EREG FABP3 FAM49A FZD9 GBP2 GCH1 GJB5 GMIP GPR37L1 HDAC11 HLA-DQB1 HLA-DQB2 HMCES HOMER2 HOXA11 HRH3 ICAM2 IGHG1 INCENP INSIG1 IP6K1 IST1 JAM3 JOSD1 KANK1 KBTBD2 KCNK7 KCNQ2 KHDRBS3 KHNYN KLHL1 KMO LILRA4 LIME1 LOXL1 LOXL3 LTK LY6D LYPD3 MAFF MAP3K8 MAPK6 MIA MUC2 NAB2 NAMPT NDST4 NFKB2 NINJ1 NOP53 NPY4R NR4A1 NR4A3 NR5A1 NRTN NTRK1 NUP98 ORC1 P2RX7 P2RY14 PCDHA6 PCDHGA9 PDZD3 PHGDH PODXL PPP1R15A PPP2CA PRDM16 PSEN1 PTGDS PTTG2 PTX3 RAB5A RAP1B RAP2C RAPGEF2 RASA3 RBBP8 RBP3 RELA RHCG RNF2 RPL13 RPL24 RPL30 RPL32 RPL35A RPLP1 RPS13 RPS14 RPS27 RRAGC SEC14L3 SF3B4 SH3GL1 SIPA1L1 SLC22A17 SLC38A3 SMS SNCG SNN SOD2 SPON2 SPRR1A SRD5A2 SRPK3 STK19 STX11 SZRD1 TAGLN2 TBX1 TENT5C TFF2 TICAM1 TJP2 TK1 TLK2 TNFAIP6 TNFAIP8 TNFRSF1B TNIP2 TOE1 TOM1L2 TP53BP1 TPRA1 TPSG1 TRA2B TRIB3 TSPYL2 UBAP1 UBE2H ULBP2 USP12 VAPB VASP VRK3 WTAP ZBTB17 ZFAND3 ZNF394 ZP2
GO_POSITIVE_REGULATION_OF_PROTEIN_SERINE_THREONINE_KINASE_ACTIVITY	Up	0.000935198	0.0149245	Up	0.000281895	0.00610062	Up	0.000103918	0.00281545	204	ACSL1 ADAM17 ADAM8 ADIPOQ ADORA2B ADRA2A ADRA2B ADRA2C AJUBA AKT1 ALK ALS2 ARHGEF5 ARRB1 ATP2B4 ATRAID AVPI1 AXIN1 BIRC7 BMP2 C1QTNF2 C5 C5AR1 CAB39 CALM1 CALM2 CALM3 CAMK1 CARD10 CARD14 CCL19 CCNC CCND1 CCND2 CCND3 CCNH CCNK CCNL1 CCNL2 CCNQ CCNQP1 CCNT1 CCNT2 CCNY CD24 CD40 CD40LG CD74 CD81 CDC6 CDK1 CDK5R1 CDK5R2 CDKN1B CEMIP CHI3L1 CHRNA7 CIB1 COPS8 CSF1R CSK CSPG4 CXCR4 DAB2IP DAXX DBNL DIRAS1 DIRAS2 DRD4 DUSP19 DUSP5 DUSP6 DUSP7 DUSP9 DVL2 DVL3 EDN1 EDN3 EFNA1 EGF EGFR ELANE EPGN EPHA4 ERBB2 ERCC6 ERN1 ERP29 EZH2 FAM20A FCER1A FGD2 FGF1 FGF10 FGF18 FGF2 FGFR1 FLT1 FLT3 FPR1 FRS2 FZD10 FZD4 FZD5 FZD8 GAB1 GADD45A GADD45B GADD45G GH1 GHR GHRL GNG3 GRM1 GRM4 HACD3 HGF HRAS HSP90AB1 HSPA2 HTR2A HTR2B IGF2 IKBKG IL1B ILK INSR IQGAP1 IQGAP3 IRAK1 IRAK2 ITGA1 KIT KITLG KRAS LPAR1 LPAR3 LRRK2 LTF MADD MAGED1 MALT1 MAP2K1 MAP2K2 MAP2K3 MAP2K5 MAP2K6 MAP2K7 MAP3K10 MAP3K11 MAP3K2 MAP3K20 MAP3K21 MAP3K4 MAP3K5 MAP3K6 MAP3K7 MAP3K9 MAP4K1 MAP4K2 MAP4K3 MAP4K5 MAPK1 MAPK10 MAPK11 MAPK14 MAPK3 MAPK8IP3 MAPKAPK2 MAPKAPK3 MAPKAPK5 MAPRE3 MARCKS MAS1 MDFI MDFIC MIF MOS MST1R MUC20 MUL1 NEK10 NELL1 NOD1 NOD2 NOX4 NTF3 NTRK3 P2RX7 PAK1 PAK3 PARP16 PDCD10 PDE5A PDE6G PDE6H PDGFA PDGFB PDGFC PDGFD PDGFRB PEA15 PIH1D1 PIK3CB PIK3CG PIK3R5 PIK3R6 PIM1 PKD1 PKD2 PKN1 PLA2G1B PLCE1 PPP2CA PRKAA1 PROK1 PROK2 PROX1 PSEN1 PSMD10 PSRC1 PTK2B PTPN1 PTPN11 RALB RAPGEF2 RASGRP1 RGCC RHOA RIPK1 RIPK2 RPS27A RPS3 RPTOR S1PR2 SAA1 SASH1 SHC1 SHC2 SIRT1 SLC27A1 SNCA SOD1 SPAG9 SPDYA SPRY2 SRC STK11 STK3 STK4 STRADA SYK TAB1 TAB2 TAB3 TAOK3 TDGF1 TELO2 TENM1 TGFA TGFB1 TGFB3 THBS1 TIAM1 TLR3 TLR4 TLR6 TLR9 TNF TNFRSF10A TNFRSF10B TNFRSF11A TNFSF11 TNFSF15 TP73 TPD52L1 TRAF2 TRAF4 TRAF6 TRAF7 UBA52 UBB UBC VANGL2 VEGFA WNT5A ZEB2 ZFP91
MODULE_312	Up	0.000938523	0.0149641	Up	0.000275011	0.00599552	Up	0.00537578	0.053109	37	BCAR3 BCL2A1 BCL2L1 BIK BIRC2 BIRC3 BIRC5 BNIP3 BNIP3L CCNB1 CCND2 CD2 CD69 CDC20 CDC45 CDK4 CDK6 CFLAR DNAJC3 DUSP6 E2F1 E2F3 EREG FAS FCER2 G0S2 GSPT1 IER3 IFITM1 IL1A IL1B LGALS3 MBL2 MKI67 MX1 MYBL2 NEDD9 NFKB1 NRAS PCNA PLK1 RAN SERPINB2 STK17B TNFSF10 UBE2V2
GSE6674_CPG_VS_CPG_AND_ANTI_IGM_STIM_BCELL_DN	Up	0.000942457	0.0150133	Up	0.0136067	0.113737	Up	0.132353	0.386559	169	AARS ACAP1 AGPAT3 AHCYL2 ALDH18A1 ANGPTL6 AQP9 ARHGAP5 ARID5A ARL14EP ARL4C ASNS ATAD3A ATF3 ATF4 ATF5 ATG16L1 BANP BASP1 BHLHE40 BIRC3 BTG3 C1QTNF12 C3orf18 C3orf38 CARS CCND3 CD300LF CD53 CDCA7L CDK17 CDK6 CDKN1A CEBPG CEP170 CHAC1 CHIC2 CISH CNDP2 CREBZF CSRNP1 DCUN1D3 DDIT3 DDX50 DENND2D DIMT1 DIPK2A DNAJA3 EEF1E1 EGLN3 ERO1A ERRFI1 ETV3 EXOC5 FAF1 FAM102A FAM129A FAM19A3 FAM204A FAM49B FAM84B FBXL5 FBXO30 FKBP1A FNIP1 FOSL2 GADD45G GALNT6 GCM2 GEM GPBP1 GYS1 HBEGF HBP1 HERPUD1 HIF1A HILPDA HK2 HNRNPDL HSPA9 IL24 ITGAV ITIH5 ITK JMJD6 KCMF1 KIAA1551 KLHDC1 KMT5B LAMA5 LIN7C LRIG2 LRP12 LTA LTB LUC7L MALT1 MAP4K3 MARCH7 MCF2L MIPOL1 MLLT3 MOB4 MT2A MTMR3 MXI1 MYC NAA16 NARS NDEL1 NDFIP2 NDRG1 NEPRO NFE2L2 NFIL3 NOC3L NOP2 NUP50 ODR4 P4HA1 PAPSS1 PARP6 PAXBP1 PC PCGF5 PDE4B PFKFB3 PFKP PIM3 PKP2 PLCXD1 PLEKHA2 PPP1R3B PPP2R2A PRELID2 PRNP PRPF38B PSENEN RASGRP1 RBM22 RCHY1 RCN1 REXO2 RGCC RHBDD1 RLF RNF138 RRP1B RUNDC3B SAP30 SAR1A SARAF SEC24A SEH1L SENP6 SERTAD2 SGF29 SLC2A1 SLC2A3 SLC30A9 SLC38A2 SMC5 SMNDC1 SMOX SMTNL2 SMYD3 SNX18 SOCS1 SPATA5 SPIN1 SPRED1 SRM STC2 SYCE2 TENT2 TENT5A TES TMEM158 TNF TNFRSF9 TPD52 TRIB3 TRIM24 TRMT10C TSPAN9 USP22 USP27X USPL1 UTP18 VSIR WAPL XPOT ZFAND5 ZFP62 ZMYM2 ZNF292 ZNF451 ZNF608
GSE9006_TYPE_1_DIABETES_AT_DX_VS_4MONTH_POST_DX_PBMC_UP	Up	0.000967421	0.0153972	Up	0.00191086	0.0275245	Up	6.81788e-05	0.00202663	175	AAMP ACTR2 ADM ADNP2 ALDOA AMDHD2 APOBR AQP9 AREG ARF6 ARHGAP26 ARL4A ATP6V0A1 ATP6V0D1 BAG5 BCL6 BHLHE40 BLK BNIP2 CARS2 CCDC22 CD83 CDC37 CDK9 CDT1 CEACAM8 CHFR CIRBP CKAP4 COPG1 COPS7B COTL1 CREM CTSD CTSZ CXCL2 CXCR4 CYBB DDIT4 DDX3X DHCR7 DUSP1 DUSP5 EGR3 EHD4 EIF4ENIF1 ELANE ELMO1 EREG FFAR2 FOSB FPR1 FPR2 FZR1 G0S2 G3BP2 GLG1 GLUD1 GLUL GMPS GNAI3 GPAA1 GPI GSN GUSB HBEGF HERPUD1 HMGB2 HNRNPA1 HNRNPA3 HNRNPH2 HNRNPK HNRNPU HP HSPA5 HSPA9 HYOU1 IBTK ID1 IER2 IL1B IL1R1 ILVBL IVNS1ABP JUNB JUND KDELR2 KIAA0930 LAPTM5 LSM12 MAFB MAPK1IP1L MAPK6 MAPRE1 MARCKS MCL1 MFSD10 MGAM MINK1 MRPL12 NADSYN1 NAMPT NDUFV1 NECAP1 NFIL3 NFKB2 NFKBIA NOC2L NPTN NR4A2 NSD1 NUDT18 NUP93 ODF2 P2RY2 P4HB PABPC4 PAF1 PAK2 PDIA3 PDIA4 PFKFB3 PHF21A PIGA PLEKHO2 PLK3 PPIF PPP1R15A PPP4C PRCC PRMT7 PRPF6 PSMD13 PTPRA PTX3 PUF60 QSOX1 RAB1B RAB8A RBM3 RETREG2 REX1BD RGS1 RNF19B RPN1 RRP12 RTN3 SAFB SAFB2 SART1 SAT1 SCO2 SCPEP1 SFN SFPQ SGK1 SGTA SIK1 SIL1 SLC2A3 SLC30A9 SNF8 SOCS1 SOCS3 SPATA2L SRSF9 STX11 TCIRG1 TESK2 THOC6 TNFAIP3 TNFRSF14 TP53BP2 TPD52L2 TREM1 TRIB1 TSC22D3 TSPAN14 TSR3 TUBA3D TYMP UAP1 UPP1 UQCRC1 VASP WDR18 WDR70 WIPI2 YWHAZ ZBTB17 ZFP36 ZFP36L1 ZNF394
GSE17721_0.5H_VS_24H_GARDIQUIMOD_BMDC_DN	Up	0.000970038	0.015425	Up	0.0668839	0.311517	Up	0.316023	0.614255	172	ABCG2 ABR ABRACL ADCYAP1 AGFG2 ALKBH3 AMFR ANXA6 APAF1 ARFGEF1 ARHGAP21 ARHGEF12 ARIH1 ARL14EP ATAD1 ATP2A2 ATP6V0B ATP6V1A BANP C16orf87 C3AR1 C5orf51 C8orf82 C9orf16 CACYBP CAND1 CAPZA1 CARS CASP8 CCNI CCNL2 CD274 CD47 CDC42SE2 CDC73 CDK5 CFAP97 CHD1 CIAO2B CLRN3 CMPK2 CMTR1 COG8 COPB1 COPS2 COQ8A COX17 CREBZF CWC27 CXorf40A DALRD3 DEF8 DENR DIPK2A DNAJC18 DRG1 DUSP19 DYNC1LI1 EED EHMT2 EIF3E ENPP2 ETFRF1 FAM174A FAM49B FBXW11 FCGR3A FCHO1 FKBPL FNBP4 FNDC3A FZD7 GADD45B GALNT6 GHITM GLMP GNPTAB GPCPD1 GPR85 HECTD1 HLA-C HMMR HNRNPH3 HPS3 HSBP1 HSD11B1 HSD3B7 HSP90AA1 HVCN1 IFIH1 IFITM3 IGSF9 IL15 IL18BP IL36A INSIG2 JAK1 KCTD14 KDR KLHDC3 LACTB2 LARS LATS1 LCP2 LIPT2 LOXL3 LTA LTN1 MED14 MGST1 MOB2 MORN4 MRPL50 MSN MTURN NAMPT NAPG NDRG3 NFAT5 NGRN NOA1 NRF1 NT5C3A NUPR1 NXT1 PAGR1 PCGF6 PCNX1 PGAM2 PIAS2 POLA2 PPP2CA PRICKLE1 PSMB5 PSMB7 PTBP2 PTGIR PTK2 PXMP2 RAB18 RAB24 RAB8A RABIF RASGRP1 RBM7 RGS1 RNF10 RNF11 RNF135 RNF146 RRS1 RUSC2 SACM1L SDF2 SEC23B SERF2 SERPINB9 SFMBT1 SHPRH SKP1 SLC22A4 SLC35A1 SLC6A8 SLK SMARCAD1 SNX18 SOCS3 SOCS4 SPIDR SPOP SREK1IP1 SRP54 SYPL1 TAF1B TAX1BP1 TBC1D10B TEFM TJP1 TM4SF5 TM9SF3 TMCC3 TMCO3 TMEM129 TMEM165 TMEM199 TMEM263 TMEM97 TNF TNKS2 TRIM27 TRMT2A UBE2O UBR4 VAV1 WDR48 YY1 ZNF227 ZNF260
GO_REGULATION_OF_MYELOID_LEUKOCYTE_DIFFERENTIATION	Up	0.000974734	0.0154858	Up	0.00162178	0.0241197	Up	0.000700587	0.0119429	69	ACIN1 ADIPOQ APCS ATP6AP1 BGLAP C1QC CA2 CALCA CAMK4 CARTPT CASP8 CCL3 CCL5 CCR1 CD101 CEBPB CLDN18 CREB1 CSF1 CSF1R CTNNB1 CTNNBIP1 CUL4A DCSTAMP ESRRA FADD FOS FOXP1 FSHB FSHR FSTL3 GATA2 GNAS GPR55 GPR68 HAX1 HCLS1 HOXA7 ID2 IFNG IL12B IL17A IL20 IL23A IL23R IL3 IL34 IL4 IL5 INHA INHBA INPP5D IRF7 JUN KITLG KLF10 KMT2E LEF1 LIF LILRB1 LILRB3 LILRB4 LRRC17 LTF LYN MAFB MITF MTOR MYC NDFIP1 NF1 NME1 OCSTAMP OGT PF4 PIK3R1 PPARGC1B PRDM16 PRKCA PRXL2A PTPN2 RARA RASSF2 RB1 RIPK1 RUNX1 SFRP1 SIGLEC15 SLC9B2 TAL1 TESC TFE3 TJP2 TLR3 TLR4 TMEM178A TMEM64 TNF TNFSF11 TOB2 TRAF6 TRIB1 TYROBP UBASH3B ZBTB46 ZBTB7A ZFPM1 ZNF675
GSE13738_RESTING_VS_BYSTANDER_ACTIVATED_CD4_TCELL_DN	Up	0.000977164	0.0154979	Up	0.00068423	0.0123398	Up	0.00218177	0.0285317	170	ADAM8 ADGRE5 AK2 ALOX5 ANTXR2 ANXA2 ANXA2P2 ARHGAP21 ATG2A ATP1B1 ATP1B3 ATP5MD BATF BCAT2 BCL2L1 BHLHE40 BIRC3 BYSL C12orf75 C4orf46 CDK5 CENPJ CHST11 CLDND1 CLIC1 COPS8 COX5A CSF2RB CSTF2 CTSH CTTNBP2NL CYFIP1 DBI DESI2 DHRS7B DLST DMD DPP4 DUSP2 DYNLL1 EBP EGR3 EIF3J EIF4E2 ELOC ELOVL1 ELOVL5 ENO1 ERP44 ETFDH FAHD2A FOSL2 FRMD4B FUCA2 GCA GK GNA15 GNG2 GPR68 GRAMD4 HBEGF HCST HDAC9 HEATR6 HK1 HLF HNRNPLL IDH1 IKBIP IKZF2 IKZF4 IL12RB2 IL17RB IL2RB IRAK2 IRF4 ITPRIPL1 KAT2B KIF3B KLHL2 LAMTOR2 LAYN LDLRAD4 LGALS1 LPP LRP8 LRRC59 LTA LYRM1 MAF MAP2K3 MAP3K8 MAST4 MBD2 MCTS1 METTL7A MGST2 MIR155HG MLX MRPL42 MRPL47 MTHFD1 MTHFD1L MYB MYCBP MYL12A MYO5A NAMPT NCF4 NDUFA6 NDUFB8 NEDD9 NFKBIE NOD2 NSD2 OSM PANX1 PDE4A PDE4B PDHA1 PEA15 PHTF2 PIGX PKD2 PLAGL2 PLPP1 PMCH PNKP PPP1R16B PPP1R18 PRDM1 PRMT9 PTPN22 PTTG1 RAB11FIP1 RAC2 RALB RANBP9 RBBP8 RCBTB2 RFTN1 RGS19 RILPL2 RTKN2 RUNX3 SAP30 SAT1 SC5D SEC23B SEC61B SELENOS SGK1 SH3BP5 SHMT2 SIPA1L1 SLA2 SLAMF1 SLC39A14 SLCO4A1 SMAD7 SMIM30 SNAP47 SNRPF SNX10 SOCS2 SRP19 SRPK1 STAM STK24 SWAP70 TAGLN2 TBC1D2 TBCE TCTEX1D2 TESC TFRC TGFBR1 TIPIN TJP2 TM9SF4 TMEM167A TMEM173 TNF TNFRSF18 TNFRSF1B TNFRSF9 TNFSF12 TOR3A TRIB1 TTC9C TXNL4A UEVLD UHRF1BP1L UTP11 WIPI1 YIPF6 ZBTB8OS
GOLUB_ALL_VS_AML_DN	Up	0.000977497	0.0154979	Up	0.000463896	0.00911662	Up	0.00189922	0.0255329	19	ATP6V0C CAT CD33 CFD CFP CST3 CTSD FAH HOXA9 ITGAX LEPROT LGALS3 LTC4S LYN LYZ MCL1 NFKBIA PPIF SQSTM1 SRGN STOM ZYX
GO_REGULATION_OF_TYPE_2_IMMUNE_RESPONSE	Up	0.000978114	0.0154979	Up	0.000298723	0.00638696	Up	0.000429001	0.00817823	16	ANXA1 BCL6 CCR2 CD74 CD86 ECM1 GATA3 HLX IDO1 IFNA2 IFNB1 IFNL1 IL27RA IL33 IL4R IL6 NDFIP1 NLRP3 NOD2 PRKCZ RARA RSAD2 SOCS5 STAT6 TNFSF4 XCL1
GO_DETECTION_OF_MOLECULE_OF_BACTERIAL_ORIGIN	Up	0.000987547	0.0156334	Up	0.000520603	0.00994898	Up	0.0243881	0.145623	9	C4B LBP LY96 NOD2 SCARB1 SSC5D TLR1 TLR2 TLR4 TLR6 TREM2
IKEDA_MIR133_TARGETS_UP	Up	0.000988593	0.015636	Up	0.054904	0.277033	Up	0.643357	0.842708	39	ACTR3 AKAP9 ANKRD12 APPBP2 ARPC5 ASPH CDC42 CTBP2 CYLD DDX3X DNAJB6 EBF2 EIF4G3 ELAVL1 FMNL2 GNAI3 GPC6 HIF1A HS2ST1 LHFPL6 MAFK MAML1 MYH9 NCOA6 NDRG1 NFAT5 PITPNB PPP1R12A PPP2CA PTPRD PTPRO RABGAP1 RAP2C RAPH1 RBMX RBPJ SACM1L SEC61B SGPP1 SLC23A2 SLC6A6 SNX1 USP32
GSE5589_LPS_VS_LPS_AND_IL6_STIM_MACROPHAGE_45MIN_DN	Up	0.000989617	0.0156382	Up	0.0348853	0.211219	Up	0.0296064	0.163318	177	AATF ACOT11 ACOT9 ACOX1 ADRM1 AGPAT4 AIMP2 AK3 ANGPTL3 ANGPTL4 ANKRD37 ANXA7 APEX1 ARHGAP39 ARL14EP ATP6V1H ATP7A ATP8A2 BAZ2B BRS3 C1GALT1C1 C9orf64 CAMK2N1 CAPN1 CCDC59 CDC34 CDKN2B CDYL CHMP1B CIAO2A CITED4 CLIC4 CMAS CMPK1 CNOT11 COMTD1 COX6A1 COX6A2 CSRNP1 CTRC CTU2 CYC1 DGKE DHX15 DLD DLL3 DNAJA3 DTWD1 DYNC1LI1 DYNLL1 EBAG9 ECE2 EIF2B2 EIF2S1 EIF3B EIF3G ELL2 ELOVL5 EMC4 ENOPH1 ENPP6 EPOR ERO1A ESF1 ETFDH ETV3 EXOSC2 FFAR2 FMC1 FUBP1 GALNT1 GAR1 GFM1 GLRX2 GMPR GRWD1 GSKIP GSTO1 GTF2H3 GTPBP4 GYPC HAT1 HIST1H3D HK3 HMG20B HSD3B7 IFI30 IL17RC IL1A ILF2 INTS9 ITGB3 KAT14 KCNAB1 KIF5B KLHL9 KMT5A KTI12 LARP4B LRRC20 LTA4H M6PR MAFF MARS MCRIP2 MECR METTL7A MGAT4B MIEF1 MMGT1 MRPL1 MRPL17 MRPL40 MRPS18B NAP1L4 NKRF NSUN2 ORMDL2 OTUD6B PCBD2 PCYT1A PDE12 PDE3B PDE5A PDE6D PDHA1 PECAM1 PKDCC PLIN3 PLK3 PLPP3 PPP1R7 PPP2R2A PPP4R3B PPT2 PRKAA1 PRKCA PSME3 PTK2 PTPN3 PUM3 PWP2 RAD23B RCC1 RETSAT RIMS3 RIOX2 RIPK3 RNH1 RPRD2 SAP18 SARS SCAMP3 SCLY SEMA6A SGTB SIGMAR1 SLC25A51 SLC27A1 SLC39A6 SLC4A2 SLC7A1 SMARCAD1 SMG5 SMURF1 SMYD5 SNRPB SOAT2 SRSF7 STARD3 STIP1 STRAP STUB1 TAGLN2 TARBP2 TAX1BP3 TBRG4 TCERG1 TEX30 TNK2 TOMM70 TOR2A TSPAN14 TUBB4A UBE2M UGDH UTP18 VAMP4 VKORC1L1 VPS33B VWA8 WDR12 WDR75 WDR77 WRNIP1 YME1L1 ZNF697 ZPR1 ZSWIM1
GO_REGULATION_OF_INTERLEUKIN_1_SECRETION	Up	0.000993548	0.0156864	Up	0.000321158	0.00673672	Up	0.00326426	0.0380102	19	AIM2 APOA1 CASP1 CASP5 CCL19 CCL3 CCR2 CCR7 FOXP1 GAS6 GSDMD HMGB1 IFNAR1 IFNG LGALS9 NLRP1 NLRP12 NLRP2 NLRP3 NOD2 P2RX7 PANX1 PML PTGER4 PYCARD SAA1 TRIM16 WNT5A ZC3H12A
GSE17721_0.5H_VS_8H_POLYIC_BMDC_DN	Up	0.000996158	0.0157136	Up	0.00357679	0.0430914	Up	0.0273644	0.155794	163	ABCG2 ABHD10 ADAMTS1 ADORA1 AKAP2 ARF4 ARHGAP17 ATAD1 ATF3 ATP6V0A2 BCKDHB BLOC1S4 BLOC1S6 C2orf74 CACNA1D CAV1 CAVIN2 CBLN1 CCDC6 CCNE1 CD164 CD70 CDK16 CDKN1A CELA3B CENPE CEP350 CHIC2 CLK3 CNN3 COG6 CROT CTSC DDX4 DHX58 DIDO1 DLGAP4 DYRK1A EBI3 ECE2 EDNRA EFHD2 EIF2S2 ENDOD1 ESD ETV3 EXOC1 FBXW11 FHL5 FRMD8 FST FUT7 G3BP2 GATAD2A GCA GCC1 GKAP1 GNA13 GTPBP2 HACE1 HAT1 HCAR2 HDAC1 HMGA1 HMGXB3 HOMER1 HSPB3 HTRA2 ICK IDS IDUA IFT57 IGSF8 IL1RN INHBB INSM1 IREB2 IRF8 IRGM ITGB1 ITPR1 KITLG KLRK1 KRTDAP LAP3 LDLR LIMA1 LMO4 LNX1 LUC7L3 MAN1A2 MAP3K5 MAP3K8 MBD6 MCL1 MCMBP MDFIC METTL6 MMP14 MMP2 MOB1A MRPL39 MSN MTF2 MTFR2 MYNN MYOT NAA30 NANOG NDP NDRG2 NEU1 NINJ1 NOG NOS2 NR3C1 NUDT9 OAZ2 PADI3 PBX2 PCNA PDCD6IP PDE7B PEX26 PHC2 PIAS2 PLAGL2 POLR3F PPP1CB PPP1R15B PPP1R2P1 PSMB8 PTMS PTPN6 PTPRE PTPRJ RAB10 RAB33B RALGDS RBM43 RGL1 RILPL1 RND3 RNF114 RNF17 RNPEP RTN4 SEPT7 SERTAD1 SH3KBP1 SH3TC1 SLC25A45 SLC28A2 SLC37A3 SLC6A4 SLFN12L SMC5 SNX16 SPTLC1 SPTLC2 SRPK3 ST3GAL5 STAG1 STK38 SYNPO2 TAB2 TAF12 TAL1 TBC1D13 TBL1X TBPL1 TGM2 TM9SF3 TMA16 TMEM106A TMEM192 TMEM246 TMEM38B TMEM39A TNRC6A TRAF4 TRIM25 UBE2N UBN1 UPP1 VCL VEGFC VPS54 VPS72 VRK2 VWA5A YIPF7 ZBP1 ZBTB7A ZDHHC20 ZDHHC5 ZNF277 ZNF410 ZNF436 ZNF841
GO_RUFFLE	Up	0.000997224	0.0157165	Up	0.000351758	0.00723407	Up	9.936e-05	0.00272105	128	ABCA7 ACTN1 ADAM17 AIF1 AIF1L AKT2 ALS2 AMOT ANXA2 APC ARAP3 ARF4 ARF6 ARFIP2 ARHGEF2 ARHGEF26 ARHGEF4 ARHGEF7 ASAP3 ATP6V1B2 BAIAP2 BCAR1 BMX C2CD5 CARMIL2 CD2AP CDK6 CDKL5 CFL1 CIB1 CLASP2 CLIP1 COBL CTTN CYFIP1 CYTH3 DBNL DDX58 DIAPH1 DLC1 DNM2 EEF1A1 EPB41L5 EPHA2 EPS8 EPS8L1 EPS8L2 EZR FAP FERMT1 FGD1 FGD2 FGD3 FGD4 FGD5 FGD6 FGR FRMD4B FSCN1 GNAS GSN HSP90AA1 INPP5E INPP5J INPP5K IQGAP1 ITGA5 ITGAV ITGB1 ITGB1BP1 ITGB3 KANK1 KIF18A KLHL2 KLHL41 LAYN LCP1 MACF1 MEFV MKLN1 MTM1 MTMR14 MTSS1 MYADM MYH9 MYO10 MYO1C MYO5A MYO6 MYO9B NF2 NME1 NME2 PACSIN1 PACSIN2 PAK1 PALLD PARD6A PDE4A PDE9A PDLIM7 PDPN PDXP PIP5K1A PIP5K1C PLA2G4F PLCG1 PLEK PLEKHA1 PLEKHO1 PODXL PPP1R9B PSD PTK6 PTPRJ PTPRZ1 RAB22A RAB34 RAB5A RAC1 RASA1 RASGRP2 RDX RINL ROCK1 RPS3 S100A11 S100A6 S100B SAMSN1 SH3YL1 SLC9A3R1 SNTG1 SNX5 SNX9 SPATA13 SPRY2 SPRY4 SRC TESC THEM4 TIAM1 TIRAP TLN1 TLN2 TNFRSF12A TPM1 TRPM7 TRPV4 TWF1 VIL1 WASF2 WIPF1 WWC1
chr1p22	Up	0.00100096	0.0157614	Up	0.00974036	0.0891911	Up	0.0703488	0.271942	41	ABCA4 ABCD3 ARHGAP29 ASB17 BARHL2 BCAR3 BCL10 BRDT BTBD8 C1orf52 CCDC18 CDC7 CLCA1 CNN3 COL24A1 CSDE1 CTBS CYR61 DDAH1 DIPK1A DNASE2B DNTTIP2 DPYD DR1 EPHX4 EVI5 F3 FNBP1L GBP1 GBP2 GBP3 GBP4 GBP5 GBP6 GBP7 GFI1 GLMN GNG5 GTF2B HFM1 IFI44L LMO4 LPAR3 LRRC8B LRRC8C LRRC8D MCOLN2 MCOLN3 MTF2 ODF2L OLFM3 PALMD PGM1 PKN2 RBMXL1 RPF1 RPL5 RWDD3 SETSIP SH3GLB1 SLC44A3 SPATA1 SSX2IP SYDE2 TTF2 WDR63 ZNF326 ZNF644 ZNHIT6
GSE11864_UNTREATED_VS_CSF1_IFNG_PAM3CYS_IN_MAC_DN	Up	0.00101015	0.015892	Up	0.0401208	0.23049	Up	0.034466	0.179108	139	AADACL2 ABCE1 ACOX1 ACP5 ADAM9 AKT3 ANO5 ASH2L ATF2 ATG101 BAZ1B BCL2L12 BIN3 BLZF1 BRINP1 C1orf112 C21orf91 C3AR1 C4orf54 CALU CBR4 CD180 CD2BP2 CDYL2 CHIC2 CIAO2B CLDND1 CLEC18A CLN8 COQ9 CSF1 CTR9 CYB5R1 DAB2 DAD1 DDX4 DESI2 DISP2 DOCK3 EDC4 EGLN2 ENTPD7 EXOC5 FAR1 FCGR1B FJX1 FNDC3B FPGS FTL GAPT GDAP1 GHITM GORASP2 GPR132 GPR137B GPR85 GRIPAP1 GZMB HARBI1 HAS1 HLA-A HMGCR HSPA9 HTR3B IKBKG IL3RA IMMT INO80 IPO7 IRF2 ISOC1 IST1 ITPKC IWS1 JPT2 KCTD17 L1CAM LHX5 LRRTM1 LRWD1 LY9 LYSMD2 MACO1 MED1 MED28 MLF1 MMAB MTHFD1L MTMR9 MYDGF N4BP1 NECTIN2 NEXMIF NOS1 NR2F2 NT5C1B NUP188 NXT2 OR5P2 P4HA3 PCBD1 PCDHB7 PI4K2A PIP5K1A PLA2G4A PLEKHO1 PLEKHO2 PMM2 PNP POLR3C POP7 PPM1B PRSS2 PSMA1 PSMB2 PSMC2 PSMC6 PSMD13 PTPN21 QSOX2 RAB40AL RAP2C RBM19 RBM28 RDX RHOH RING1 RLN3 RMI1 RNASEH1 RNF14 RNMT SCAMP3 SDS SEC61A1 SEC61G SERF1A SERPINE1 SETD4 SLC11A2 SLC1A4 SLC30A6 SLC35F5 SLFN5 SMG8 SNRPG SNX9 SPACA6 SPATS2L SQSTM1 SRP54 SRP68 SRPRB STAG2 STAM2 STK40 STX3 SUGT1 TDP2 TERB1 TGS1 TIMM10 TINF2 TLR1 TLR8 TMED1 TMEM248 TMEM41B TNFSF11 TRGV5 TRMT2A TRRAP TXLNA TXNDC9 UBB UTP20 VPS33A VPS53 YIPF4 ZFYVE16 ZNF227 ZNF407 ZNF506 ZNF746 ZNF804A
GSE3039_CD4_TCELL_VS_ALPHABETA_CD8_TCELL_DN	Up	0.00101253	0.0159153	Up	0.00651843	0.0669035	Up	7.32652e-05	0.00214549	170	ACAA1 ACAT2 ACKR3 ACOD1 ADAM23 AEN AKAP1 AKR1E2 AKR7A2 ALPK2 AMZ1 ANPEP ASAP2 ATIC ATP5MG BAHD1 BHLHE40 C3orf70 CAD CAPG CCDC102A CCL4 CCND1 CCR7 CD274 CD36 CD38 CDKN2B CFP CHCHD4 CISD3 CKB CLNS1A COX5A COX6A1 CRELD1 CTSD CTSV CYC1 DAG1 DCSTAMP DDB1 DDX18 DHRS13 DIP2C DMRTA2 DNAH7 DPYSL2 DUSP19 EBPL EIF3B EIF5A2 ELOVL5 EMILIN2 ENDOD1 ERP29 FAM129B FAM20C FEZF2 FGFBP3 FTL G3BP1 GAS2 GCAT GCSH GNB4 GNG10 GOT2 GSS HBEGF HDHD3 HTR7 IGF2BP2 IL1R2 IL20RB IPO13 IRF4 JAK2 LAMP1 LIPG LRP12 MAK16 MDH2 METTL1 METTL17 MFHAS1 MIGA1 MLLT6 MORF4L2 MRAS MRPL15 MRPL52 MTSS1 MTX1 MYCL MYO1E NAB2 NDUFA7 NECTIN2 NEURL2 NME2 NOP10 NOP2 NR2C2AP NRIP1 NRP2 NSUN5 NUDT17 OPN3 P2RX5 P2RY14 PCBP4 PCGF6 PHGDH PIGQ PIK3CD PIM3 PLCD1 PLXNA1 PNPO POMP PPARGC1B PPIA PPP1R1A PRDX2 PRPF4 PTGES3 PTPRS PYCARD RAB7A RHOQ RNF180 RPL10 RPL27A RPRD1A RPS26 RSL1D1 RTN1 S100A10 SDF2L1 SEC61B SENP3 SERPINB2 SERPINB9 SF3B4 SH3BGRL SHMT2 SHTN1 SIGMAR1 SIRT5 SLC11A2 SLC16A13 SLC19A1 SLC1A5 SLC25A39 SLC27A1 SLC39A1 SLC39A2 SMDT1 SMPD4 SMPDL3B SMYD2 SNAI3 SPATA6 SPRED1 SQLE SUPV3L1 TADA2A TAGLN2 TANC2 TBRG4 TES TFRC THY1 TIMM10 TMBIM1 TMEM120B TMEM17 TOMM20 TPI1 TRAF3IP1 TRPM4 TRPV4 TSR1 TUBA1A TUFT1 UBE2O UBE3D UPP1 URB1 USP36 WDR33 WDR43 XBP1 YARS YBX3 YWHAG ZMAT3 ZMIZ2
AMIT_EGF_RESPONSE_120_HELA	Up	0.00101718	0.0159742	Up	0.000161704	0.00394718	Up	4.06438e-08	3.73712e-06	58	AMOTL2 AREG ARPC4 ARRB1 BCL10 BDNF BIRC2 CDC27 CDC42EP2 CDKN1A CEP104 CHST3 CLCF1 CXCL1 CXCL2 CYP1B1 CYTH1 DAG1 DAXX DUSP4 DUSP6 EPHA2 EPHB4 F3 FOSL1 FOXC2 GADD45A GDF15 GEM HBEGF HNRNPH1 IER3IP1 IER5 IL27RA IRS2 JAG1 JUND JUP KDM6B LAT2 MAFF MAP2K3 MAP3K14 MARC2 MATK MCF2L MCL1 MVD NAB2 NDEL1 OGFR PHLDA1 PLAUR PUS3 RPS10 RUNX3 SAT1 SNAI1 SOWAHC TAGLN TBL3 TCIM TGFA TNFRSF10B UBXN4 VPS37B ZFP36L2 ZNF747
GO_POSITIVE_REGULATION_OF_LEUKOCYTE_CHEMOTAXIS	Up	0.00102297	0.0160509	Up	0.000237581	0.00534363	Up	2.01835e-05	0.000782045	49	ADAM10 ADAM17 AIF1 ANO6 C1QBP C3AR1 C5AR1 CALR CAMK1D CCL19 CCL2 CCL21 CCL3 CCL4 CCL5 CCL7 CCR1 CCR2 CCR6 CCR7 CD74 CMKLR1 CREB3 CSF1 CX3CL1 CXCL1 CXCL10 CXCL11 CXCL12 CXCL13 CXCL14 CXCL2 CXCL3 CXCL5 CXCL6 CXCL9 DAPK2 EDN2 EDN3 EDNRA F2RL1 F7 GAS6 GPSM3 HMGB1 IL12A IL1B IL23A IL4 IL6 IL6R LBP LGALS9 NCKAP1L PF4 PF4V1 PLA2G7 PPBP PTK2B RAC1 RAC2 RARRES2 S100A14 SERPINE1 SWAP70 THBS1 THBS4 TIRAP TMEM102 TNFSF14 TNFSF18 TRPV4 VEGFA VEGFB VEGFC VEGFD WNT5A XCL1 ZNF580
GO_REGULATION_OF_ACUTE_INFLAMMATORY_RESPONSE	Up	0.00102533	0.0160737	Up	0.00016745	0.00405953	Up	0.00163243	0.0228463	36	A2M ADAM8 ADCYAP1 ADORA1 APCS ASH1L C1QBP C2 C3 C3AR1 C4A C4B C4BPA C5 C5AR1 C5AR2 C6 C7 C8A C8B C8G C9 CCL5 CCR2 CCR7 CD46 CD55 CD59 CFB CFH CFI CFP CNR1 CR1 CREB3L3 EDNRB F12 FCER1A FCER1G FFAR2 FFAR3 GSTP1 IL1B IL20RB IL4 IL6 IL6ST INS KLKB1 MASP1 NLRP3 NPY5R OSM OSMR PHB PHB2 PIK3CG PLA2G4A PPARG PROS1 PTGER3 PTGS2 RHBDD3 SELENOS SERPING1 SPN SUSD4 TAC1 TNF TNFRSF11A TNFSF11 VTN ZP3
GO_MACROPHAGE_CHEMOTAXIS	Up	0.00102858	0.0161105	Up	0.00450663	0.0505849	Up	0.000241415	0.00534287	9	CCL2 CCL3 CCL5 CKLF CX3CL1 CX3CR1 EDN2 EDNRB LGALS3 NUP85 SAA1 SFTPD
MODULE_107	Up	0.00103056	0.0161272	Up	0.000727298	0.0129976	Up	0.00144164	0.021091	38	ACE ACY1 ADAM8 ADAM9 AEBP1 ANPEP APOC1 BMP1 C1R C1S C2 CAPN2 CASP1 CASP4 CELA3A CFB CFI CPA3 CPB2 CPM CPN1 CTSB CTSC CTSD CTSE CTSK CTSL CTSO CTSS CTSW DPP4 ENPEP F10 F12 F2 FAP FOLH1 FURIN GZMA GZMB GZMK HP HPN HTRA1 KLK10 KLK6 LAP3 LGMN MMP1 MMP10 MMP11 MMP12 MMP13 MMP14 MMP15 MMP2 MMP3 MMP7 MMP9 MST1 NAPSA OLR1 PEPD PGC PLAT PLAU PLG PROC PROZ PRSS2 PRSS23 PRSS8 PSMB9 TIMP1 TMPRSS2 TPSAB1 UBD WFDC2 XPNPEP1
GO_POSITIVE_REGULATION_OF_T_CELL_PROLIFERATION	Up	0.00103469	0.0161776	Up	0.00376653	0.0448392	Up	0.00733745	0.0656965	47	ADK AGER AIF1 ANXA1 CARD11 CARMIL2 CCDC88B CCL19 CCL5 CCR2 CD1D CD24 CD244 CD274 CD276 CD28 CD3E CD4 CD40LG CD46 CD55 CD59 CD6 CD80 CD86 CORO1A DHPS DNAJA3 EBI3 EFNB1 EPO FADD FOXP3 GPAM HAVCR2 HES1 HLA-A HLA-DMB HLA-E HMGB1 ICOSLG IFNG IGF1 IGF2 IGFBP2 IL12A IL12B IL12RB1 IL15 IL18 IL1B IL2 IL21 IL23A IL23R IL2RA IL4 IL6 IL6ST JAK3 LEP LGALS9 LILRB2 NCK1 NCK2 NCKAP1L PDCD1LG2 PNP PRKCQ PTPRC PYCARD RASAL3 RIPK2 SASH3 SHH SLAMF1 SPN SPTA1 STAT5B SYK TNFRSF13C TNFSF4 TNFSF9 TRAF6 VCAM1 VTCN1 XCL1 ZAP70 ZP3
GSE17721_12H_VS_24H_GARDIQUIMOD_BMDC_UP	Up	0.00103906	0.0162316	Up	0.0126922	0.108548	Up	0.000348005	0.00699509	154	ABCB9 ABCG2 AIDA AKAP2 ALAS1 ALDH1B1 ANGEL2 ANP32E ANPEP AP2B1 AP3M2 APOE ARL2 ASB11 ASB13 ATP12A ATP8B2 BATF2 BATF3 CAMLG CAPN15 CBLN1 CCDC130 CCL4 CD164 CD300LF CD40 CD84 CD86 CDYL CHML CIITA CISH CLEC7A CPSF7 CPT1A CRYBA1 CSF3R CTNNB1 CTTN DBNL DLX1 DOK1 ECE2 ECHDC2 EIF1AY EIF4E3 ELAVL1 ENDOD1 EPGN ESYT1 EVA1A EVL FABP3 FAM129B FAM89B FANCA FKBP15 FNBP4 FOXD4L1 FURIN GDNF GJB4 GPR84 GPSM2 GPX3 GTF2F1 HDAC1 HGSNAT HIST3H2A HMBOX1 HMGN5 HOMER3 HOXA5 HYI ICOSLG IFI27L2 IFI35 IGF2BP3 IKZF4 IL15RA IL17RA IL1B IL36A IL4I1 IL6ST INPP5A IQGAP1 IRF7 IRX4 JAG1 JPT1 KCNAB1 KDR KLF10 L1CAM LHX2 LITAF LRRC8A LTA MCM10 MCUB MDM2 MEN1 MET MINK1 MOV10 MYL10 MYL6 MYO1F NAA20 NCK2 NCOA3 NECAP2 NFKB1 NIPSNAP3A NT5C3A NUP62 NUSAP1 OPTC P2RX4 P2RX5 P2RY14 PAPSS1 PARP9 PCDH7 PGPEP1 PKMYT1 PKP1 PLA2G2C PLAT PLEKHO2 PLPP3 PMEPA1 PML PPP1R18 PPP2R2A PRG3 PRKX PRNP PRPF38A PSAT1 PSTPIP2 PTPN1 PTPN9 RAB12 RAB33A RAP1B RBM14 RBMS1 RDM1 RMC1 RPP25 RPS6KA3 RPS6KC1 RTKN2 S100A4 SAAL1 SAMD8 SAMHD1 SBDS SEC24B SEH1L SEMA4D SGK1 SH3BGRL SLAMF8 SLC17A1 SLC25A29 SLC2A10 SLC6A8 SLCO1B3 SLFN12 SMG8 SP110 SPHK1 STAU2 SUN2 SVEP1 TGFB1 THY1 TLR3 TMEM106A TMEM50B TRPT1 TSC22D1 TTL UBA7 UCN USHBP1 USP25 VRK1 VRK2 ZDHHC20 ZFP14 ZFP30 ZFP36 ZFYVE27 ZNF235 ZUP1
GSE37416_CTRL_VS_24H_F_TULARENSIS_LVS_NEUTROPHIL_DN	Up	0.0010411	0.0162492	Up	0.0147289	0.120478	Up	0.111685	0.351597	180	ADIPOR2 ADPGK AK2 AK4 AKIRIN2 ALKBH5 ANXA11 AP3S1 AP3S2 ARHGDIA ARL5B ATF2 ATG9A BCL3 BIRC3 BRAF BZW1 CAPN7 CBFA2T2 CCDC93 CCNK CD63 CD69 CDC26 CDK2 CEP95 CFAP36 CHMP4B CISD2 CLDND1 CREB3 CRY1 CSNK1A1 CXCL2 CYSTM1 DBF4 DDX50 DEDD2 DENND5A DHX40 DIAPH1 DIPK2A DNAJB9 EDN1 EIF2AK3 EIF4A3 ELL2 EMD ERO1A ETF1 EXOSC4 FAM50A FBXO42 FCRLB FFAR3 FGFR1OP2 FKBP15 FNTA G3BP2 GABARAPL2 GADD45B GGTLC1 GLA GLUL GNA15 GOLGA1 GPBP1L1 GPI GPR160 GPR35 GRINA GTF2A1 GTPBP2 HMGCS1 HNRNPU HPCAL1 HPS5 HSPA13 ICAM1 IFNGR2 IGBP1 ING1 INTS13 INTS6L IPMK IRAK2 IRAK3 JOSD1 KDM3A KDM5B LAMTOR3 LIF LNPK LONP1 LPCAT1 LRP5L MALT1 MAP1LC3B MAP2K1 MAPK1IP1L MAPK6 MEA1 MORF4L2 MTCH2 NARF NDUFA5 NFE2L2 NFKBIA NFKBIE NGLY1 NPC1 NR4A1 NR4A3 NSMCE2 NUMA1 NUP98 OLR1 OSM OXSR1 P4HB PCBP1 PCF11 PDXK PGAM1 PIK3CB PIK3IP1 PNRC1 PPIL4 PPP1R15B PPP1R2 PRDX4 PSMA6 PSMC6 PTGER4 PTGES3 PTS RAB21 RAB8B RAB9A RABGEF1 RBBP8 RBPJ RELT RNFT1 RRAGD RTL8C RXRA RYBP SAFB SCYL2 SDF2 SEC61G SERPINE1 SERTAD3 SF3A1 SFXN3 SGF29 SH3BP5 SLC36A4 SLC3A2 SLC43A3 SLC44A4 SNX3 SPAG4 SPAG9 SZRD1 TAF9B TANC2 TBC1D15 TBC1D2 TFG TM9SF3 TMCO3 TMEM140 TMEM268 TNFAIP3 TPI1 TPRA1 TRAF3 TRIB1 TTC21A TWSG1 UPF3B USP28 VDAC1 WBP11 WDR33 WDR45B YEATS2 ZDHHC5 ZEB2 ZHX2 ZMYM2 ZNF277 ZNF292 ZNF395 ZNF654
GO_ALPHA_BETA_T_CELL_ACTIVATION	Up	0.00104413	0.0162693	Up	0.000140492	0.00355154	Up	0.00449472	0.0473991	32	ABL1 ANXA1 ATP7A BATF BCL11B BCL2 BCL3 BMX BRAF CEBPB DOCK2 ELF4 EOMES FOXP1 FOXP3 FUT7 GATA3 HLA-E HMGB1 IFNG IL12B IL15 IL18R1 IL4 IL6 INS IRF1 IRF4 ITK LEF1 LEXM LY9 NKX2-3 PAX1 PLA2G2D PTGER4 RC3H1 RC3H2 RELB RORA RORC RPL22 RSAD2 SATB1 SEMA4A SLAMF6 STAT6 STOML2 SYK TCF7 TNFSF4 TNFSF8 ZAP70 ZFPM1
GSE29618_PDC_VS_MDC_DAY7_FLU_VACCINE_DN	Up	0.00104422	0.0162693	Up	0.000212676	0.0049015	Up	0.000483481	0.00892805	169	ACSL5 ACTG1 ACTN1 ADAM28 ADAM8 AGTPBP1 AHR AIF1 AKR1B1 ALDH3A2 ANXA1 ANXA2 ANXA2P2 ANXA5 AOAH APAF1 APLP2 APOBR APOL1 APOL3 ARHGAP45 ARRB1 ASAH1 ASAP1 ATG3 ATP1B1 ATP2B1 ATP8B4 BASP1 BCL6 BTF3 C2CD2 CACNA2D3 CASP1 CD163 CD1D CD33 CD86 CDKN1B CEBPB CEBPD CFP CIDEB CIITA CKLF CLEC10A CLEC4A CLEC7A CNIH4 CNN2 COL9A2 COTL1 CRYBG1 CSF1R CSRP1 CST3 CST7 CSTA CTSH DHRS3 DOCK5 DOK2 DPYD EFHD2 EGR1 EIF4EBP2 ELOVL5 EMP3 ENTPD1 EPB41L2 EVI2A EVL FAM129A FCGR2A FCGR2C FCN1 FGL2 FGR FLNA FYN FZD1 GAPDH GAS7 GDI2 GMFG GSE1 HCK HK2 HLA-DRA ID2 IFI30 IFITM2 IFITM3 IGSF6 IL18 IL1B IL1R2 IL1RN IRAK3 ITGA5 ITGAX ITGB2 ITGB7 KCTD12 KLF11 LAT2 LDHA LGALS1 LGALS3 LGALS9 LIMK1 LIMS1 LMNA LST1 LY86 LYST MARCKS MEGF9 MFNG MNDA MSN MTHFD2 MTMR11 NACC2 NAIP NCF2 NDRG2 NLRP3 OAS3 P2RY13 PADI2 PAK1 PDLIM1 PFN1 PICALM PID1 PIK3CB PILRA PLBD1 PLXNC1 PPA1 PPIF PPM1F PRCP PSTPIP1 PSTPIP2 PTGER4 PTGS1 PTP4A2 QPCT RAB31 RAB32 RBPJ RCBTB2 RGCC RGS10 RHOG RIN3 RNH1 RTN1 S100A10 S100A4 SAP30 SAT1 SEC11A SEC14L1 SEMA4A SERPINA1 SERPINB6 SGK1 SH3BP2 SIRPA SLC2A3 SLC35D2 SMS TBL1X TIMP1 TLR2 TMEM123 TNFAIP2 TPI1 TRIO TST TUBA1A TUBA4A VCAN VDAC1 YBX3 ZFP36L1
GSE34156_TLR1_TLR2_LIGAND_VS_NOD2_AND_TLR1_TLR2_LIGAND_24H_TREATED_MONOCYTE_UP	Up	0.00104683	0.016292	Up	0.000240786	0.00539222	Up	0.0011764	0.0179196	159	ABCD1 ACTB ACTR2 ADAM28 ADAM9 ADAMTS19 AKR1D1 ANPEP ANXA5 ASAH1 ATP13A3 ATP6V1B2 BCAT1 BRI3 C12orf56 C15orf48 C3AR1 CAPG CARD19 CCDC88A CCR1 CD14 CD151 CD163 CD300LF CD86 CD93 CHIA CHST15 CLEC4E CLIC1 CLIC4 CLPTM1L CORO1C CREG1 CSF1R CSF2RA CSF2RB CTSD CTSL CTSZ CXCL1 CXCL16 CXCL3 CYBB CYP27A1 CYTH3 DAPP1 DCBLD2 DMXL2 DOCK4 DOK3 DSE DUSP3 DUSP6 ELF4 EPB41L3 FAM89B FCGR2A FCGR2C FCGRT FERMT3 FLOT1 FPR2 FTL FUOM GK GK3P GLUL GM2A GNB4 GNS GPR157 GRN HCAR3 HCK HMOX1 HOXA2 HPGDS HPSE IFI30 IFNGR1 IGSF6 IL13RA1 IRF5 KAZALD1 KCNJ2 KCNMB1 KLRB1 KYNU LACC1 LAT2 LGALS2 LGALS3 LGALS9 LHFPL2 LILRA6 LILRB2 LILRB3 LILRB4 LIMS1 LMO2 LOR LRP1 LYN MAFB MAP4K3 MARCKS MEFV MERTK MGST1 MPEG1 MPP1 MSR1 MYOF NABP1 NADK NCAPG NCF1C NCF2 NCF4 NCOA4 NCS1 NID1 NLRP14 NLRP7 NRM NRP2 OS9 OSCAR P2RX4 P2RX7 PILRA PITPNA PLAU PLEKHN1 PLEKHO2 PLXNB2 PMP22 PPARG PRKCE PSAP PSTPIP2 PTAFR PTPRE RAB2A RAB31 RAB5A RAB7A RAC1 RBM47 RCOR2 RGS19 RIN2 RNF130 RRBP1 SAT1 SFXN5 SIRPA SLAMF9 SLC11A1 SLC16A6 SLC25A37 SLC37A2 SRA1 SRC SULF2 SYK TALDO1 TFEC TGFBI TIMP1 TLN1 TLR2 TLR4 TLX3 TMCC3 TMEM51 TNS3 TPM4 TYROBP UBE2Z VCAN VEGFA VPS37C VRK2 WARS WDFY3 ZNF385A
GO_EPIDERMAL_GROWTH_FACTOR_RECEPTOR_BINDING	Up	0.00104814	0.016292	Up	0.0447209	0.247139	Up	0.0640706	0.25737	15	AGR2 AREG ARF4 ATXN2 BTC CBLC EFEMP1 EGF EPGN ERBB4 EREG FAM83B FER GRB2 HBEGF ITGA5 LINGO1 MS4A1 PLSCR1 RNF126 SHC1 SNX1 SNX2 SNX4 SOCS5 TGFA TNK2 VAV2 VAV3 YES1
GSE7768_OVA_ALONE_VS_OVA_WITH_MPL_IMMUNIZED_MOUSE_WHOLE_SPLEEN_6H_DN	Up	0.00104843	0.016292	Up	0.0096725	0.0887989	Up	0.364476	0.658589	144	ABLIM2 ACOT9 ACSL1 AFTPH AIDA AIM2 ALAS1 ALDH1B1 APOOL ARF4 ARHGAP25 ARHGAP31 ASB13 ATOH1 ATP10A AZI2 BBX BRAF BRWD3 CAB39L CASP1 CASP4 CCDC42 CCNJ CCNYL1 CCR9 CD274 CD2AP CD38 CDH1 CERS6 CFB CMKLR1 COX18 CREM CRLF3 CTRL CUL2 CXCL10 CYCS DBNL DCLRE1C DCP2 DRAM2 EHD4 ELF1 ELOA FAM102B FAM53C FAS FEZ2 FMNL2 FMR1 GCH1 GNA15 GOLGA3 GPD2 GSAP GTPBP2 H3F3B HAP1 HINFP HMCN2 HPS3 IFIH1 IKZF1 IL23R IL7 INO80 INTS9 IRF2 ISG15 ISOC1 ITGB1BP2 KAT2B KEAP1 LGALS8 MAP2K4 MAPKAPK2 MARCH5 MCM10 MIER3 MLKL MMP14 MOB3B MORC3 MXD1 MYD88 NAMPT NEUROD4 NLRC5 NOD1 NPEPPS NSD3 NSMAF NUB1 OSM P4HA1 PCGF5 PDCD10 PELI1 PHC2 PIK3AP1 PIK3R6 PLA1A PLEKHA2 PNP PNPT1 POMP POU5F1 PPA1 PSMA5 PSMB9 PSME4 PTGES PTTG1 RAB29 RAP2C RBM43 RNF14 SAMD9L SAMHD1 SAV1 SCARF1 SFXN2 SLAMF7 SLC25A28 SMG7 SMPDL3B SNAP29 SP110 SRGAP2 ST18 STAT3 SVBP TDRD7 TLK2 TLR3 TLR8 TMEM170B TMEM171 TMEM219 TMEM67 TMEM68 TMOD3 TOX4 TPBG TPST1 TRAF5 TRIOBP TUT7 UPP1 USP12 USP25 VPS37B WHAMM XAF1 XKR8 ZC2HC1A ZC3H7A ZC3HAV1 ZCWPW2
GSE42724_MEMORY_BCELL_VS_PLASMABLAST_DN	Down	0.0010511	0.0163192	Down	0.00900242	0.0843544	Down	0.00542875	0.0534996	186	ACAT1 ADSS AGFG2 AKT2 ALDH9A1 ALDOC ANAPC11 ANKH ANTXR2 ARHGEF7 ARMC10 ARPC1B ASAH2 ASB5 ATP6V0A1 B3GNT8 BDH1 C1orf21 C1orf74 C5orf34 CASP6 CCDC82 CDC14B CDC42EP3 CENPA CENPX CIPC CIRBP CITED2 CLTC CMTM6 CNRIP1 COMT CORO1C CRYZ CYP4V2 DDX46 DEPTOR DHDH DPAGT1 DPP7 DSTYK EHBP1 EID1 EIF4G3 ELP1 EML3 EMP3 ETFB FAM117B FAM189B FAM198B FBXW4 FOXO3 FYN GALC GALNT12 GANAB GBA2 GCNT1 GLG1 GLO1 GLOD4 GNG10 HERPUD1 HFE HLTF HPRT1 IDH3G KAT14 KIF13A KIFAP3 KRTAP4-11 LGALS1 LIN7C LMO2 LPIN1 LRP6 LRRC20 LSM4 LYL1 MAP3K12 MARVELD1 MBD3 MBNL1 MEF2C MFSD3 MFSD6 MINDY1 MOB3A MRPL24 MTA3 MTMR11 NBDY NCOA1 NF1 NONO NOSTRIN NXF1 OSBPL11 OTULIN OXCT1 P2RX7 PAICS PAPSS1 PAQR4 PCCB PDCD4 PDHA1 PDLIM5 PGAP1 PGGT1B PHF20 PHKA1 PHKA2 PHKB PHTF1 PLD2 PLEKHB2 PLEKHG3 PLSCR4 POLR2J PPP1CC PRKAR1A PRKRA PROS1 PRPS2 PRRG1 PRTN3 PSD3 PURA RAMP1 RAPSN RBM39 RDX REEP3 RGS2 RIF1 RMND5B RNASEH2C RNF5 RPL31 RPL37A RPS4X RPS6KA3 RPS7 RRP1 RSRC1 RUFY1 SCAP SCARB1 SELENBP1 SELENON SEPT9 SFT2D2 SIGIRR SIPA1 SLC45A4 SMC3 SMIM13 SNX8 SOX21 SPECC1 SQLE SREBF2 SRSF10 SRSF5 STK10 STX16 SVIL TACC1 TBC1D4 TBXAS1 TCEAL1 TFDP2 TKT TM9SF2 TMCO6 TMEM173 TMEM241 TMTC4 TOGARAM1 TPP1 TRAK2 TSNAX TTC28 TUFT1 TXNDC16 UBR1 UBR2 ULK2 VPS28 WDR26 ZBTB25 ZCCHC24 ZFP90 ZMYM1 ZNF362
KIM_WT1_TARGETS_12HR_DN	Up	0.00105392	0.0163484	Up	0.00310365	0.0391453	Up	0.00326397	0.0380102	164	ACKR3 ADK AEN AIMP1 AMH AMIGO2 ANKRD55 ANP32A APBB2 ARFRP1 ARHGEF40 ARMC8 ARNTL2 ASB1 ASPH ATF1 BAZ2B BBS4 BCL2A1 BDNF C11orf68 CALD1 CAMK2N1 CASP4 CBX3 CCND1 CCNE2 CD163 CD44 CDK5R1 CDV3 CEACAM7 CHP1 CLCC1 CLN5 CORO1C CORO2B COX7A2 CRIM1 CTBP2 CTGF CTNNA1 CUL4A CYP24A1 CYR61 DBF4 DDX18 DEDD DLC1 DNAAF1 DUSP1 DUSP7 EEF1AKNMT EGFR EIF4B ELF5 ELK3 ESM1 ETS1 EXT1 EZR FAM3C FBXL6 FEN1 FLRT2 FOXD1 FXN GADD45B GLS GNL3 GPRC5A GRSF1 GTF2F2 HAPLN1 HERPUD1 HMGA2 HNRNPAB HOXA10 HRC IGF2BP3 IGFBP7 IGSF3 IL18 IL2RB INHBA ITGBL1 JPT1 KBTBD11 KITLG KLHL23 LAMB1 LAMC2 LAT2 LIMCH1 LRP8 LSM4 LSM5 MAGOH MAN2A1 MANF MAP4K5 MCL1 MOB1A MRPL13 MRPL19 MSANTD2 MTAP MYBBP1A MYC NADK NEDD9 NF2 NFKB1 NNMT NOLC1 NOP16 NOP56 NR2F2 NRG1 NSDHL OGFR OLR1 PCLO PFDN2 PHLDA1 PLAC8 PLEK2 PLK2 PLOD2 PLSCR1 PMEPA1 PNN POGK POLR2D POLR3E POLR3K PPIG PPP1CB PTPN11 PTPN7 PUS1 RAP1A RAP2C RBFA RBM14 RBM25 REXO2 RFTN1 RHOBTB3 RHOG RIMS2 RIOX2 RMND5B RND3 RPL10 RPL7 RPS2 RPS6 RRS1 RWDD1 SCG5 SDHB SEMA3C SFSWAP SIRT5 SMAD7 SMAGP SMUG1 SMURF2 SOD2 SPTLC2 SRSF2 SRSF7 SSH1 ST6GALNAC5 STEAP1 SYNCRIP SYNGR2 SZRD1 TADA2A TAF1D TCP11L1 TFB2M TGFBR2 THBS1 TIMM13 TMC5 TMED2 TMEM45A TMPO TNFAIP1 TRA2B TRIAP1 TSR3 TUFT1 UCHL3 WASL WNT5B YTHDF2 YY1AP1 ZAP70 ZBED4 ZC3H15 ZFAND5 ZFP36L1 ZNF148 ZNF217
chr1q25	Up	0.00105483	0.0163484	Up	0.0314858	0.196883	Up	0.401555	0.689235	37	ABL2 ACBD6 ANKRD45 APOBEC4 ASTN1 ATP2B4 BGLAP C1orf21 CACNA1E CDC73 CENPL CEP350 COLGALT2 COP1 DARS2 DHX9 EDEM3 FAM129A FAM20B GAS5 HMCN1 IER5 IVNS1ABP KIAA1614 KLHL20 LAD1 LAMC2 MR1 NCF2 NMNAT2 NPHS2 NPL ODR4 PDC PLA2G4A PRG4 PTGS2 RASAL2 RC3H1 RGL1 RGS16 RGS8 RGSL1 RNASEL RNF2 SEC16B SHCBP1L SMG7 SOAT1 STX6 SWT1 TEDDM1 TEX35 TEX50 TNFSF4 TOR1AIP2 TOR3A TPR TRMT1L TSEN15 XPR1 ZNF648
HOSHIDA_LIVER_CANCER_SUBCLASS_S1	Up	0.00106402	0.0164765	Up	0.00108224	0.0176846	Up	0.000111969	0.00297541	196	ACP5 ACTA2 ADAM15 ADAM8 ADAM9 AEBP1 AIF1 AKT3 ALDOA ALOX5AP ANXA1 ANXA4 ANXA5 AP2S1 AQP1 ARF5 ARHGDIB ARPC1B ARPC2 ASAH1 ATP1B3 ATP6AP1 ATP6V0B ATP6V1B2 ATP6V1F BCL2A1 BLVRA C1QB C3AR1 CAPZA1 CBFB CCL3 CCL5 CCND2 CCR7 CD151 CD37 CD3D CD47 CD48 CD53 CD74 CD8A CDC20 CDC25B CDH11 CDK2AP1 CELF2 CHN1 COL11A1 COL15A1 COL1A2 COL3A1 COL4A1 COL4A2 COL5A2 COL6A1 COL6A2 CORO1A CRABP2 CRIP2 CSRP3 CTGF CTSC CTSS CXCL1 CXCR4 CYBA CYBB CYFIP1 CYP1B1 CYR61 DAB2 DCTN2 DDR1 DDR2 DDX11 DGKA DGKZ DNM2 DPYSL2 DUSP5 DUT EFEMP1 EFNB1 F13A1 FBN1 FBRS FCGBP FCGR2A FGL2 FHL3 FLNA FUT4 FYB1 GEM GLIPR1 GNAI2 GNS GPNMB GRN GSTP1 GUCY1A1 GYPC HCLS1 HEXA HIF1A HK1 HLA-DMA HLA-DOA HLA-DQA2 HLA-DQB1 ID3 IER3 IFI16 IFI30 IGFBP5 IGKC IGLL1 IKBKE IL15RA IL2RB IL2RG IL7R IQGAP1 IRF1 ITGB2 ITPR3 KLC1 KLF5 LAMB1 LAPTM5 LCP1 LDHB LGALS1 LGALS3BP LGALS9 LGMN LHFPL2 LITAF LMO4 LOX LSP1 LTBP2 LTBP3 LTF LUM LYN M6PR MAP1B ME1 MFAP1 MGP MPHOSPH6 MSN MTHFD2 MYCBP2 NBL1 NPC2 NSMAF OAZ1 PAK1 PAM PAPSS1 PCLAF PEA15 PFN1 PGK1 PIM2 PKD2 PKMYT1 PKN1 PLAUR PLD3 PLP2 PNP POLD3 POSTN PPIC PPP1CB PPP4C PPP4R1 PRKD2 PRMT5 PROCR PSMD2 PTPRC PYGB QSOX1 RAB31 RALB RALGDS RCC1 RHOA RIN2 RIT1 RNASE1 RNASE6 RPA2 RSU1 S100A10 S100A11 S100A13 SLA SLBP SLC1A5 SLC2A1 SLC2A5 SLC39A6 SLC7A5 SMAD2 SMARCD1 SPAG8 SRGN SRI STK38 STX3 TAGLN TAX1BP3 TCF4 TFF3 THY1 TIMP2 TMSB4X TNFRSF1B TP53BP1 TPM2 TRAF3 TRAF5 TRIP10 TSPAN3 TUBA4A VCAN ZNF384
PID_ANGIOPOIETIN_RECEPTOR_PATHWAY	Up	0.00106729	0.0165128	Up	0.000261208	0.00572979	Up	0.000512072	0.009349	39	AGTR1 AKT1 ANGPT1 ANGPT2 ANGPT4 BMX CDKN1A CRK DOK2 ELF1 ELF2 ELK1 ETS1 F2 FES FGF2 FN1 FOXO1 FYN GRB14 GRB2 GRB7 ITGA5 ITGB1 MAPK1 MAPK14 MAPK3 MAPK8 MMP2 NCK1 NFKB1 NOS3 PAK1 PIK3CA PIK3R1 PLD2 PLG PTK2 PTPN11 PXN RAC1 RASA1 RELA RPS6KB1 SHC1 STAT5A STAT5B TEK TNF TNIP2
GSE32901_TH1_VS_TH17_NEG_CD4_TCELL_DN	Up	0.00106917	0.0165274	Up	0.00896582	0.0843177	Up	0.00494988	0.0503962	68	ACOT11 ACP1 ADGRB1 ADORA2B ADSSL1 ARL2 BACE2 BCAR3 BID CAPG CASP4 CBX5 CCL3 CCL4 CD163L1 CD19 CD79A CD83 CDC20 CDCA8 CES1 CFAP44 CHMP4C CKS1B CLMN CLN5 CNP COPZ2 CPLX3 CWH43 DCC DMPK DNAJB2 DNAJC22 DNAJC5G DRP2 DSTN EGR2 EME1 FAM167B FAM43A FASTKD3 FCMR FIGNL1 GDF6 GPR137C GPR37 GPR68 GSTM1 HLF HPGDS HSD17B7 HTR6 IGHM IL1RAPL2 INTS2 ITPRIPL2 JPT2 KCNJ15 KRT24 KRTAP5-4 KRTDAP LAGE3 LPO LRMP LY6D LY6G5C LY86 MARCKSL1 MOV10L1 MPV17 MRPL55 MS4A3 MSRB2 MUC5B MX1 MYL1 NAPSA NASP NDC80 NELFCD NELL1 NTRK3 OPN5 PDCD1 PDZRN4 PGK2 PGRMC2 PHEX RAD54L RFC2 RHOU SCN3B SEMA4C SH3TC1 SLC4A4 SLC5A3 SLITRK3 SLPI SNF8 SSX2IP SVIP SWAP70 TCTEX1D2 TIGD5 TLE1 TMEM126A TMEM26 TMOD2 TNFAIP8 TNFSF9 TUBD1 UNC13B UPP1 USHBP1 USP26 ZCWPW2
GO_IMMUNE_RESPONSE_REGULATING_CELL_SURFACE_RECEPTOR_SIGNALING_PATHWAY	Up	0.0010876	0.0167726	Up	0.00217965	0.0304568	Up	0.00490478	0.0500807	218	ABI1 ABL1 ACTB ACTG1 ACTR2 ACTR3 ARPC1A ARPC1B ARPC2 ARPC3 ARPC4 ARPC5 BAIAP2 BAX BCAR1 BCL10 BCL2 BLK BRK1 BTK BTN3A1 BTRC C3AR1 C5AR1 CACNB3 CACNB4 CALM1 CALM2 CALM3 CARD11 CARD9 CARMIL2 CD19 CD209 CD24 CD247 CD28 CD38 CD3D CD3E CD3G CD4 CD40 CD79A CD79B CDC42 CHUK CLEC4A CLEC4C CLEC4D CLEC4E CLEC6A CLEC7A CR1 CR2 CREBBP CRK CSK CTLA4 CUL1 CYFIP1 CYFIP2 DENND1B DOCK1 ELMO1 ELMO2 EP300 FBXW11 FCER1A FCER1G FCGR1A FCGR1B FCGR2A FCGR3A FCGRT FCN1 FER FFAR2 FGR FOS FOXP3 FYB1 FYN GAB2 GATA3 GPLD1 GRAP2 GRB2 HCK HLA-DQA1 HLA-DQA2 HLA-DQB1 HLA-DQB2 HLA-DRA HLA-DRB1 HLA-DRB5 HLA-G HRAS HSP90AA1 HSP90AB1 ICAM2 IFNG IGHA1 IGHA2 IGHE IGHG1 IGHG2 IGHG3 IGHG4 IGHM IGHV2-70 IGHV3-23 IGKC IGKV1-5 IGKV1D-33 IGKV3-20 IGKV3D-11 IGKV3D-20 IGKV4-1 IGLC1 IGLC2 IGLC3 IGLC7 IGLL1 IGLL5 IGLV7-43 IKBKB IKBKG INPP5D ITK JUN KIR2DL1 KIT KLHL6 KLRK1 KRAS LAT LAT2 LAX1 LCK LCP2 LILRB1 LILRB2 LIME1 LIMK1 LYN MALT1 MAP2K4 MAP2K7 MAP3K1 MAP3K7 MAPK1 MAPK10 MAPK3 MAPK8 MAPK9 MEF2C MICB MNDA MS4A2 MYH2 MYO10 MYO1C MYO1G NCK1 NCKAP1 NCKAP1L NCKIPSD NFAM1 NFATC1 NFATC2 NFATC3 NFKB1 NFKBIA NR4A3 NRAS PAG1 PAK1 PAK2 PAK3 PDE4B PDE4D PDPK1 PIGR PIK3CA PIK3CB PIK3CD PIK3R1 PIK3R2 PLA2G6 PLCG1 PLCG2 PLD2 PLEKHA1 PLPP4 PPP3CA PPP3CB PPP3R1 PRKACA PRKACB PRKACG PRKCB PRKCD PRKCE PRKCQ PRKD2 PSEN1 PSMA1 PSMA2 PSMA3 PSMA4 PSMA5 PSMA6 PSMA7 PSMA8 PSMB1 PSMB10 PSMB11 PSMB2 PSMB3 PSMB4 PSMB5 PSMB6 PSMB7 PSMB8 PSMB9 PSMC1 PSMC2 PSMC3 PSMC4 PSMC5 PSMC6 PSMD1 PSMD10 PSMD11 PSMD12 PSMD13 PSMD14 PSMD2 PSMD3 PSMD4 PSMD5 PSMD6 PSMD7 PSMD8 PSMD9 PSME1 PSME2 PSME3 PSME4 PSMF1 PTEN PTK2 PTPN6 PTPRC PTPRJ RAC1 RAF1 RBCK1 RELA RELB RFTN1 RFTN2 RIPK2 RNF31 RPS27A RPS6KA5 SHC1 SKAP1 SKP1 SLA2 SOS1 SPG21 SPPL3 SRC STK11 STOML2 SYK TAB1 TAB2 TAB3 TEC THEMIS THEMIS2 THY1 TNFRSF21 TRAC TRAF6 TRAT1 TRBC1 TRBV12-3 TRDC TXK UBA52 UBB UBC UBE2D1 UBE2D2 UBE2N UBE2V1 VAV1 VAV2 VAV3 WAS WASF2 WASL WIPF1 WIPF2 WIPF3 YES1 ZAP70
REACTOME_IMMUNE_SYSTEM	Up	0.00108885	0.0167726	Up	0.0149078	0.121364	Up	0.0248835	0.147	676
GSE9650_NAIVE_VS_EXHAUSTED_CD8_TCELL_DN	Up	0.00108898	0.0167726	Up	0.00109861	0.0178534	Up	9.20188e-05	0.00255951	117	ACADVL ACSL1 ADA ADAM7 AFP AGAP1 AHNAK ANXA3 ARG1 ATF6 ATP5MF AUH BAAT BCL2A1 BHLHE40 BNIP2 BOP1 BRS3 C9orf3 CANX CCDC47 CCDC93 CCL5 CCR5 CCRL2 CD244 CELF4 CFH CHL1 CISH CIT CIZ1 CKMT2 CLCA1 CLDN11 CLIC4 COCH COL19A1 COPRS CORO2B CPA3 CRISP2 CRYBB2 CRYZ CSF1 CSRP1 CTLA4 CTSE CXCR3 CYP2A6 DMAP1 DOCK7 DPP7 DPT DPY30 DUSP8 EEA1 EFHD2 EFNB3 EIF2AK2 ENTPD7 EOMES EPCAM EPHB6 ETV1 F2R F2RL1 FAM207A FASLG FHL1 FJX1 FRMD5 GDAP1 GDNF GEM GJA1 GNPTAB GPM6B GSTM1 GSTM3 GTF3C4 GZMB HASPIN HCFC1R1 HCN1 HINFP HIST1H1B HIST1H1E HIST1H2BD HIST1H3F HMGA2 HMX3 HOXC6 HOXD10 HTR2C ID2 IFNG IKZF4 IL10RA IL1A IMMT KCNAB1 KCTD9 KHK KLRK1 KRT27 LAMC1 LCN2 LITAF LRP10 MAP2 MITF MMP14 MOCOS MRPL17 MRPL48 MRPS18A MRPS2 MRPS36 MYCL MYH4 MYO1F MYO6 MYRF NDUFA13 NELFE NOV NQO1 OSBPL9 PARP1 PAWR PBDC1 PCLO PERP PHF7 PHLDB2 PLSCR1 POLD2 POLR2C PRDM1 PRRC1 PRXL2A PTPN12 PTPRJ RAB33B RASGRF2 RBM15 RELN RGS16 RHAG RNF123 RPA2 RPS14 S100A13 SASH1 SCAND1 SCN7A SCRG1 SEC14L1 SERPINB2 SERPINH1 SHMT2 SLC4A7 SMIM4 SNRNP27 SPOCK2 ST6GALNAC2 STRA6 STX3 SUB1 SYPL1 SYT1 TBX15 TCTA TERF1 TGM2 TJP1 TLN1 TLR7 TM4SF1 TMEM150A TMEM266 TNFRSF1A TNFRSF9 TNFSF10 TNKS1BP1 TNNI1 TPK1 TRPC1 TRPC6 TUG1 VAMP5 VAMP7 VMP1 XCR1 YAP1 ZNF35 ZNF436 ZNF821
GO_INACTIVATION_OF_MAPK_ACTIVITY	Up	0.00108955	0.0167726	Up	0.000872765	0.0150224	Up	0.000747264	0.012534	22	CAV1 DUSP1 DUSP10 DUSP14 DUSP16 DUSP18 DUSP2 DUSP21 DUSP22 DUSP3 DUSP4 DUSP5 DUSP6 DUSP7 DUSP8 DUSP9 GPS1 GPS2 LAX1 MBIP PPP2CA PPP2R1A RGS3 RGS4 SPRED1 SPRED2
GO_SIGNAL_SEQUENCE_BINDING	Up	0.00109042	0.0167726	Up	0.0244198	0.167729	Up	0.144368	0.406011	30	AP2B1 AP2M1 BABAM2 BRAP CABP1 CEMIP IPO13 IPO4 IPO5 KCNIP2 KDELR1 KDELR2 KDELR3 KPNA1 KPNA2 KPNA3 KPNA4 KPNA6 KPNA7 KPNB1 NFKBIA NUP153 NUP58 NUP98 PEX19 PEX5 PEX5L PEX7 RANBP6 SRP14 SRP54 SRP68 TIMM22 TNPO1 TNPO2 TNPO3 TOMM20 TOMM20L
GSE17721_CTRL_VS_PAM3CSK4_2H_BMDC_UP	Down	0.0010907	0.0167726	Down	0.00477751	0.0531881	Down	0.0500553	0.224144	169	AAGAB ABCA4 ABCD2 ABCG8 ABHD10 ACADVL ACAT1 ACER1 ACOT8 ACOX1 ACVR1 ADAM21 ALAD AMFR ANGPTL4 APOB APRT ARHGAP21 ARL6IP4 ARPC5L BACH1 BAZ2A C12orf4 C14orf119 C19orf12 CASP9 CCAR2 CCKBR CD5L CFAP97 CHST12 CIPC CLASP2 CLASRP CNOT6 CNTNAP4 COA6 COG8 CYB5R1 DCTN2 DDT DHX8 DIDO1 DIPK2A DLX3 DUT EIF4EBP2 EMP1 ENDOG ENTPD4 EPDR1 ERAP1 ERGIC3 FAAP20 FAIM FAM117A FAM149B1 FAM76B FBXL12 FBXO25 FNTA FOXJ2 G3BP2 GNE GPS1 GTF3C2 HAUS3 HHEX HLX HMCES HNRNPD IFFO1 IL18 IMMP1L INSM2 INTS5 IRF2 KIF1C LAMTOR1 LCMT1 LGALS9B MANBA MAP2K4 MAP3K3 MCM7 MED26 MED9 METTL23 MICAL1 MIGA2 MIS18BP1 MRPL43 MRPS23 MRPS24 MSN MTCH1 MTFR2 MYO1F NANP NAP1L2 NARF NAXE NCOA1 NCOA6 NECAP1 NPRL2 NSMF NUF2 OAS2 OMA1 ORC5 OSBPL2 OTULIN P2RY6 PALD1 PBXIP1 PCGF6 PIGH PIK3R4 PIP4P2 PITPNC1 PLAU PMEL POLD1 POMK PSMB9 PTPN21 QTRT2 RAD17 RCC1L RCC2 REXO4 RFWD3 RPAP3 RPRD2 RPS15A RRM2B SALL3 SELE SESN1 SH2D1B SIGIRR SLC25A39 SLC37A1 SLC37A3 SLC4A8 SNORC SNX2 SOBP SOCS6 SPATA5 SRCAP SURF6 SYNPO TAF6 TAP1 TBC1D14 TCTN3 TEX2 TFB2M TFCP2 TIMELESS TMA7 TMEM101 TMEM106A TMEM208 TMEM51 TMEM63A TMPRSS3 TNRC6B TOR3A TRAPPC1 TRIM25 TRMT1 TSPAN15 TSTD1 TTC30B UBAC2 UBE2R2 UBE3B UBFD1 UCHL5 UROS VHL YWHAZ ZBTB14 ZC3H8 ZCCHC3 ZDHHC12 ZFP1 ZFP64 ZMAT3 ZNF276 ZNF426 ZNF532 ZNHIT2 ZP3 ZXDC ZYG11B
GSE46606_DAY1_VS_DAY3_CD40L_IL2_IL5_STIMULATED_BCELL_DN	Up	0.00109373	0.0168046	Up	0.0040234	0.0470661	Up	0.00483194	0.0496512	139	ADIPOR1 AGGF1 AIM2 AK4 APAF1 APPBP2 ARID5A ARPC5L ATP6V0A2 BAG2 BATF BATF3 BCL6 BHLHE22 BIRC3 BMP2 BOLA3 C14orf93 C18orf25 C19orf53 C1orf198 CA4 CAB39 CARS CCDC117 CCDC3 CCDC32 CDC123 CDC26 CEPT1 CLU CMC2 COA7 COL15A1 COLGALT2 CSK CTPS1 CXCL12 DCAF4 DDX21 DDX6 DNAJC6 DPM2 DTX3L DUSP1 EBF1 EDF1 EFCAB14 EI24 ELP5 EN2 EPAS1 ERCC4 ETV5 FAM43A FASTKD2 FBXO30 FBXW2 FKBP5 FRMD6 GAL GATA2 GID4 GLRX5 GPATCH4 GZMB HAX1 HEG1 HORMAD1 HOXC10 HSD17B10 ICE1 IFI16 IKBKB IL13 IL13RA1 IL1A IL2RA IL5 IQCG JMJD6 KIAA0232 KLHDC7B LONRF3 LRP12 MAD2L2 MALT1 MCL1 MDH1B MED31 METTL1 METTL5 MIR155HG MTHFD2 MVP MYCBP NKG7 NLRC5 NOL12 NOLC1 NOP14 NOP2 NPHP4 NRXN2 NUDT11 OTUD5 PALB2 PALD1 PAQR7 PFKFB3 PHRF1 PIK3CB PIM2 PITPNB PLA2G4C PLAT PLD6 PPP4R4 PPRC1 PRDM1 PRKX PTGER3 PTPN13 PTPRCAP PTRH2 PTTG3P PUS1 RAB22A RALB RMI1 RNF144A RNF145 RNF213 RNF5 RPP30 RPP40 RPS28 RRAD RRS1 RUNX1 SAFB2 SATB1 SCARA5 SCG2 SERPINB9 SGK1 SLC12A8 SLC16A10 SLC27A2 SLC39A13 SLC7A1 SLC7A5 SMG8 SNAPC5 SNRPC SOCS1 STAT1 STAT3 STRIP2 TAL1 TANC2 TAPT1 TARSL2 TBL1X TFRC TGFB1 TIFA TIMM13 TMOD2 TNFAIP8 TNFRSF1B TNFSF4 TRERF1 TRIM22 TRIM69 TTC4 TXNDC16 TYW5 UBE2L3 UBE2N UTP11 VDR WDR7 XPNPEP2 ZMYND19 ZNRF1
GO_T_TUBULE	Up	0.00109891	0.0168696	Up	0.000508003	0.00980961	Up	0.0127295	0.0946368	23	ADRA1A AHNAK AHNAK2 AKAP6 ANK2 ANK3 ATP1A1 ATP1A2 ATP2B4 BIN1 CACNA1C CACNA1D CACNA1S CACNA2D1 CACNB2 CACNB3 CAMK2D CAPN3 CASQ1 CAV3 DYSF EDNRA ESR1 EZR KCNJ11 KCNJ12 KCNJ2 KCNJ3 KCNJ5 KCNN2 NOS1 NOS1AP PPP3CB RTN2 RYR1 SCN1A SCN1B SCN2A SCN5A SLC2A4 SLC30A1 SLC8A1 SLC9A1 SRI TGFB3
GO_THIOESTERASE_BINDING	Up	0.00110028	0.016876	Up	0.00105147	0.0173771	Up	0.0036634	0.0409904	13	ADRA2A ARF6 CALM1 CALM2 CALM3 CDC42 HAUS7 RAC1 TRAF1 TRAF2 TRAF3 TRAF4 TRAF5 TRAF6
GSE43955_10H_VS_30H_ACT_CD4_TCELL_UP	Up	0.0011018	0.0168848	Up	0.00148442	0.0224766	Up	0.00117565	0.0179196	137	ABCB4 ABCD3 ADORA1 AIF1 ALPL AMZ2 ANXA5 AOC1 ARPC5 BAD BCL2L1 BCL2L13 C16orf72 C1QA C1QB C3AR1 C9orf72 CACNB3 CAT CAV1 CCL13 CCL22 CCNF CCNG2 CD320 CD3E CD5L CDH1 CDK4 CDKN1C CES1 CH25H CKAP5 CLIP3 COLQ CORO1A CPD CPEB1 CPXM1 CS CTSH CXCL13 CXCL3 CXCR3 DHX15 DLGAP4 DNAJA1 DYM E2F8 EDN3 EFNA3 EIF2D ENO2 ENOPH1 EPC1 ETS2 F11R FGF4 FHL1 FHL2 FLNB GDF3 GDNF GLRX GRIN2D HAS1 HLA-DRB1 HSPA1A HSPA1B HSPB2 HSPB8 HTR1F ID3 IFIT2 IGSF8 IL10RA IL1A IL6 INPP4A INPP5D INTS14 IPO5 IRF5 ITCH ITIH2 KCNA3 KCNJ1 KL KRT27 KRT77 LANCL2 LCP1 LMO4 LOXL1 LPL LRP5 LY86 LYSMD2 LYST MAPK14 MARCO MPZL2 MRPS2 MRPS36 MSN MX2 MYBL2 MYO6 NAB2 NCF1 NDUFC2 NECTIN2 NKIRAS1 NR1H3 NUDCD2 NUDT4 NUMB OPRK1 OSBPL11 P4HA2 PADI1 PAM PCDH12 PCDH7 PCGF5 PCSK7 PCYT1A PELI1 PEX14 PGK1 PHKG1 PIGR PLAT PLAUR PLPP3 PLXNA3 PNN POU2AF1 PPA1 PPP1R15A PPT2 PRKCD PRM3 PRSS12 PSEN2 PTCH1 REPS1 RFK RNF103 RPL39 RPP25L RPRD1A RSAD2 S1PR3 SAP30L SCHIP1 SCN1B SELENOV SERPINE2 SH3BGRL3 SH3BP2 SLFN12 SMYD5 SNTB1 SPP1 SRA1 SSTR3 ST3GAL5 STAU1 STX6 SYT2 TANGO2 TAOK3 TH TLR6 TMED1 TMEM71 TMPRSS15 TNF TNFRSF11B TNNT2 TOM1L1 TPGS2 TPSB2 TRIM21 TRIM27 TRIM47 TRPC6 TSKS TUBA8 TUBB UIMC1 UPP1 USP25 VASP VCAM1 VEGFC YWHAG ZNF274 ZNF385A
GO_POSITIVE_REGULATION_OF_MAPK_CASCADE	Up	0.00110557	0.0169279	Up	0.0010877	0.0177248	Up	0.000400474	0.00772479	269	ABCA7 ABL1 ACKR3 ADAM8 ADAM9 ADCYAP1 ADORA1 ADORA2B ADRA1A ADRA1B ADRA2A ADRA2B ADRA2C ADRB2 ADRB3 AJUBA ALK ALOX12B ALOX15 ANGPT1 ANKRD6 ARHGAP8 ARHGEF5 ARL6IP5 ARRB1 ARRB2 ATP6AP1 AVPI1 AXIN1 BANK1 BIRC7 BMP2 BMP4 BMPER BRAF C1QTNF1 C1QTNF2 C3 C5 C5AR1 C5AR2 CAMK2D CARD9 CARTPT CAV2 CAVIN3 CCL1 CCL11 CCL13 CCL15 CCL17 CCL18 CCL19 CCL2 CCL20 CCL21 CCL22 CCL23 CCL24 CCL25 CCL26 CCL3 CCL3L3 CCL4 CCL5 CCL7 CCL8 CCNQ CCR1 CCR7 CD24 CD27 CD36 CD40 CD40LG CD44 CD74 CD81 CDC42 CDH2 CDK1 CDK10 CDON CHI3L1 CHRNA7 CIB1 CRHR2 CRK CRKL CSF1R CSK CSPG4 CTGF CTNNB1 CX3CL1 CXCR4 CYSLTR2 DAB2IP DAXX DBNL DIRAS1 DIRAS2 DNAJC27 DRD2 DRD4 DSTYK DUSP15 DUSP19 DUSP22 DUSP5 DUSP6 DUSP7 DUSP9 DVL2 DVL3 EDA2R EDAR EDN1 EDN3 EDNRA EFNA1 EGF EGFR EIF2AK2 ELANE EPGN EPHA4 EPHA8 EPO EPOR ERBB2 ERBB4 ERCC6 ERN1 ERP29 ESR1 ESR2 EZH2 F2R F2RL1 FAS FBXW7 FCER1A FFAR4 FGA FGB FGD2 FGF1 FGF10 FGF18 FGF19 FGF2 FGF20 FGF21 FGF23 FGF4 FGF8 FGF9 FGFR1 FGFR2 FGFR3 FGFR4 FGG FLT1 FLT3 FLT4 FPR1 FRS2 FSHR FZD10 FZD4 FZD5 FZD7 FZD8 GAB1 GADD45A GADD45B GADD45G GAREM1 GAS6 GCG GCNT2 GDF6 GH1 GHR GHRL GLIPR2 GNAI2 GNG3 GPER1 GPR183 GPR37 GPR37L1 GPR55 GRM1 GRM4 HACD3 HAVCR2 HGF HIPK2 HMGB1 HMGCR HRAS HTR2A HTR2B HTR2C ICAM1 IGF1 IGF2 IGFBP3 IGFBP4 IKBKG IL11 IL1A IL1B IL6 IL6R ILK INS INSR IQGAP3 IRAK1 IRAK2 ITGA1 ITGB1 JAK2 JUN KDR KIDINS220 KISS1 KISS1R KIT KITLG KL KLB KRAS KSR1 LAMTOR1 LAMTOR2 LEP LGALS9 LIF LPAR1 LPAR3 LRRK2 LTBR MADD MAGED1 MAP2K1 MAP2K2 MAP2K3 MAP2K5 MAP2K6 MAP2K7 MAP3K1 MAP3K10 MAP3K11 MAP3K12 MAP3K13 MAP3K14 MAP3K15 MAP3K2 MAP3K20 MAP3K21 MAP3K3 MAP3K4 MAP3K5 MAP3K6 MAP3K7 MAP3K7CL MAP3K8 MAP3K9 MAP4K1 MAP4K2 MAP4K3 MAP4K5 MAPK1 MAPK10 MAPK11 MAPK14 MAPK3 MAPK8IP2 MAPK8IP3 MAPKAPK2 MAPKAPK3 MAPKAPK5 MDFI MDFIC MID1 MIF MINK1 MOS MST1R MT3 MUC20 MUL1 MYDGF NDRG4 NEK10 NELFE NENF NGF NGFR NOD1 NOD2 NODAL NOX1 NOX4 NPNT NPTN NRK NRP1 NTF3 NTRK1 NTRK2 NTRK3 OPRK1 OPRM1 OSM P2RX7 P2RY1 PAK1 PAK3 PDCD10 PDE5A PDE6G PDE6H PDGFA PDGFB PDGFC PDGFD PDGFRA PDGFRB PEA15 PELI2 PHB PHB2 PIK3CB PIK3CG PIK3R5 PIK3R6 PKN1 PLA2G1B PLA2G2A PLA2G5 PLCB1 PLCE1 PLCG1 PRKAA1 PRKCA PRKCE PRKCZ PRKD2 PRMT1 PROK1 PROK2 PSAP PSEN1 PTEN PTK2B PTPN1 PTPN11 PTPN22 PYCARD RAF1 RAP1A RAPGEF1 RAPGEF2 RASGRP1 RASSF2 RELT RIPK1 RIPK2 RPS27A RPS3 RYK S1PR2 SAA1 SASH1 SCIMP SDCBP SEMA4C SEMA7A SERPINF2 SHC1 SHC2 SLAMF1 SOD1 SORBS3 SOX2 SPAG9 SPRY2 SRC SSTR4 ST5 STK25 STK3 SYK SYT14P1 TAB1 TAB2 TAB3 TAOK1 TAOK2 TAOK3 TBX1 TDGF1 TEK TENM1 TGFA TGFB1 TGFB2 TGFB3 TGFBR1 THBS1 THPO TIAM1 TIMP2 TIRAP TLR3 TLR4 TLR6 TLR9 TNF TNFAIP8L3 TNFRSF11A TNFRSF11B TNFRSF14 TNFRSF19 TNFRSF1B TNFRSF25 TNFRSF4 TNFSF11 TNIK TP73 TPD52L1 TRAF2 TRAF4 TRAF6 TRAF7 TREM2 TRIM5 TRPV4 UBA52 UBB UBC UNC5CL VANGL2 VEGFA VEGFB WNT16 WNT5A WNT7A WWC1 XCL1 XCL2 XDH ZC3H12A ZEB2 ZNF622
GO_POSITIVE_REGULATION_OF_PHOSPHOLIPASE_ACTIVITY	Up	0.00111797	0.017103	Up	0.0294593	0.189465	Up	0.0540077	0.234225	33	ABL2 ADCYAP1R1 ADRA1A AGT AGTR1 ANG APOC2 ARF4 ARHGAP6 ARL1 AVPR1A AVPR1B C5AR1 CALCR CAMK2B CCL5 CYR61 EDNRA EGFR ESR1 FGF2 FGFR1 FGFR2 FGFR3 FLT1 GNA13 GNA15 GNAQ GPR55 HPCA HTR2A HTR2B ITK KIT LPAR1 LPAR2 MARCKS NMUR1 NMUR2 PDGFRA PDGFRB PDPK1 PLA2G1B PLA2G5 PLCB2 PRKCD PRKCE PRKCZ PTAFR RASGRP4 S1PR4 SELE TXK
KEGG_PATHOGENIC_ESCHERICHIA_COLI_INFECTION	Up	0.00111896	0.0171034	Up	0.00525342	0.0570197	Up	0.0211925	0.13415	42	ABL1 ACTB ACTG1 ARHGEF2 ARPC1A ARPC1B ARPC2 ARPC3 ARPC4 ARPC5 ARPC5L CD14 CDC42 CDH1 CLDN1 CTNNB1 CTTN EZR FYN HCLS1 ITGB1 KRT18 LY96 NCK1 NCK2 NCL OCLN PRKCA RHOA ROCK1 ROCK2 TLR4 TLR5 TUBA1A TUBA1B TUBA1C TUBA3C TUBA3D TUBA3E TUBA4A TUBA8 TUBAL3 TUBB TUBB1 TUBB2A TUBB2B TUBB3 TUBB4A TUBB4B TUBB6 WAS WASL YWHAQ YWHAZ
MILI_PSEUDOPODIA_HAPTOTAXIS_UP	Up	0.00112694	0.0172106	Up	0.496055	0.806361	Down	8.49709e-05	0.0024011	461	AASDHPPT ABCB7 ABI2 ACBD5 ACSL4 ACTR2 ACTR6 AGFG1 AGGF1 AGTPBP1 ANAPC4 ANKRD11 ANKRD13C AP3M1 AP4S1 APC ARF6 ARHGAP5 ARL5A ARL6 ARMC1 ARMCX3 ARPP19 ASNSD1 ATE1 ATF2 ATP6V1D ATR ATRX BCLAF1 BCLAF3 BEND6 BHLHB9 BMI1 BMT2 BORCS7 BTBD1 BTF3L4 BUB1 BZW1 C11orf74 C1D C1orf216 C3orf38 C5orf24 C9orf85 CAB39L CACYBP CAMK2D CAMSAP2 CAPZA2 CARNMT1 CAVIN2 CCDC141 CCDC34 CCDC90B CCNC CCND2 CCNE2 CCNG1 CCNH CCT4 CD2AP CDC5L CDK12 CDKAL1 CDV3 CEBPZOS CELF2 CENPB CENPK CENPP CENPQ CENPU CEP83 CETN3 CFAP97 CFDP1 CFL2 CGAS CHEK1 CHMP2B CHPT1 CIP2A CISD1 CISD2 CLOCK CNOT2 CNOT7 COA5 COMMD8 COP1 COPS2 COX7B2 CPSF6 CRBN CRIPT CRYZL1 CSNK1G3 CSTF2 CTBP2 CTTNBP2NL CUL2 CUL3 CUL4B CXorf56 CYB5R3 CYB5R4 CYFIP1 CYP2C18 DCAF5 DCAF6 DCLK1 DCUN1D1 DDR2 DDX1 DDX10 DDX5 DEK DIXDC1 DKC1 DLG3 DMXL1 DNAJA1 DNAJB4 DNAJC15 DNM1L DOCK11 DPP8 DTNA DYNC1LI2 DYNLT3 EDN3 EFR3A EIF1AX EIF2A EIF2S2 EIF3E EIF3J EIF4G2 EIF5B EMC2 ERBIN ERGIC2 ERI1 ESCO1 ESF1 EXOSC9 FAM133B FAM13B FAM229B FAR1 FASTKD2 FBXW2 FGFR1OP2 FKBP3 FNBP1L FNDC3A FRG1 FXR1 FYTTD1 GAB2 GDI2 GKAP1 GMFB GMPS GNPNAT1 GOLPH3 GPATCH4 GPBP1 GSPT1 GTF3C6 GTPBP4 GULP1 HDAC2 HDGFL3 HERC4 HES5 HIBCH HIF1A HMGCS1 HMGN3 HNRNPA3 HNRNPH2 HNRNPH3 HNRNPK HNRNPR HSPA9 HTATSF1 IDI1 IFI16 IFIT2 IFT74 IGF2BP2 INPP1 INTS13 INTS6 INTS8 IQSEC2 IRAK1BP1 IRGM ITGB3BP IVNS1ABP IWS1 KANK2 KCTD10 KIAA1143 KIAA1841 KIF1C KIF2A KIF5B KPNA3 KRAS KRR1 LARP7 LGALSL LIMS1 LSM14A LST1 LTN1 LZTFL1 MAK16 MAP2K7 MAPK8 MAPKBP1 MATR3 MBIP MBNL1 MBNL2 MED6 MEF2A METAP2 MFF MIB1 MID2 MKRN1 MLLT3 MOB4 MPP7 MRE11 MRPL13 MRPL47 MRPL57 MRPS14 MRPS18C MRPS22 MRRF MSANTD4 MTAP MTHFD2L MTMR6 MTPAP MTPN MUM1L1 MYCBP MYEF2 MYO5A NAA15 NAA30 NAA50 NAE1 NAMPT NAP1L1 NCOA2 NCOR1 NDUFS4 NEMF NET1 NFIA NIFK NIPBL NIPSNAP2 NPM1 NR3C1 NUDCD2 NUDT2 NUFIP2 NUP54 NUSAP1 NXT2 OGFRL1 OLA1 OPA1 ORC2 ORC3 OXR1 PAFAH1B1 PAIP1 PALLD PARP4 PBRM1 PCNP PCYT1B PDCD10 PDCD5 PDK1 PDSS1 PFN2 PHLDB2 PIK3C2A PIP4K2A PJA2 PKP4 PLEKHA8 PNO1 PNPT1 POLA1 PPFIA1 PPHLN1 PPP1CB PPP1R12A PPP1R7 PPP3CA PPP4R2 PPP4R3B PPWD1 PRIM1 PRPF40A PSIP1 PSMC3IP PSMC6 PSMD6 PTAR1 PTP4A2 PTPN2 PUM3 QKI R3HDM1 RAB11A RAB13 RAB5A RAB8B RABEP1 RALA RANBP6 RAP1A RAP2C RASA1 RBBP8 RBM25 RBM34 RBM41 RBM7 RFLNB RGS20 RIOK3 RNF115 RNF138 RNF6 ROCK1 RP2 RPAP2 RPF2 RPL17 RPL21 RPL31 RPS20 RPS6KA3 RPS6KA6 RSPRY1 RTRAF RWDD1 RYBP SACM1L SAMD4A SAMD9L SARNP SBF2 SCP2 SCRN3 SDHAF3 SELENOT SEPT6 SEPT7 SERF1A SERPINB9 SETD7 SF3B1 SH3BGRL SH3GLB1 SHOX2 SKP1 SLC25A46 SLC4A1AP SLIRP SLTM SLU7 SMAP1 SMC3 SMC5 SMCHD1 SMCO4 SMIM13 SMIM15 SNAP23 SNX16 SNX5 SNX6 SOS1 SPRED1 SREK1IP1 SRSF1 SRSF11 SRSF3 SS18L2 SSB SSBP1 ST13 STAG1 STAG2 STARD10 STARD4 STON1 STRAP STRBP STRN STYX SUCLA2 SUMO1 SYNJ2BP TAF13 TAF9 TANK TAX1BP1 TBC1D12 TBC1D15 TBC1D8B TCEA1 TCF12 TCTEX1D2 TENT2 THOC1 THOC7 THUMPD3 TIAL1 TIGD2 TIMM8A TLK2 TMEM167A TMEM263 TMLHE TNKS2 TOGARAM1 TOMM70 TOPORS TP53INP2 TPD52 TPGS2 TRA2B TRAPPC2 TRAPPC8 TRIM44 TRIP4 TRMT11 TROVE2 TSR1 TSTD3 TTC1 TTC33 TUBGCP4 TUT7 TWISTNB TXNDC9 TXNL1 UBA3 UBE2D2 UBE2D3 UBE2V2 UBLCP1 UBR3 UBXN2A UCHL5 UFSP2 UGP2 USP16 USP24 USP46 UTP14A VAMP4 VAMP7 VBP1 VCPIP1 VPS13A VPS35 VPS41 VPS4B VPS54 VTI1B WBP4 WDR26 WDR43 WDR75 WWP1 WWTR1 XAF1 XPO1 YAE1 YAF2 YES1 YME1L1 YTHDC1 YTHDF2 YTHDF3 YWHAB ZBTB12 ZDHHC2 ZFR ZMAT2 ZMYND11 ZNF131 ZNF24 ZNF277 ZNF326 ZNF560 ZNRF2 ZRANB2 ZRSR2
GO_NEGATIVE_REGULATION_OF_BIOMINERAL_TISSUE_DEVELOPMENT	Up	0.00112887	0.0172252	Up	0.0028344	0.0366346	Up	0.000241462	0.00534287	10	AHSG ASPN BCOR CCL3 CCR1 ECM1 FGF23 GAS6 GATA1 GREM1 HIF1A MEPE PTK2B RFLNA RFLNB SOX9 SRGN TRPM4
LIU_TARGETS_OF_VMYB_VS_CMYB_DN	Up	0.00113011	0.0172293	Up	0.000450444	0.00890536	Up	0.000349837	0.007007	25	ADRB2 ARHGAP24 CCL20 CCNA1 CDC42SE2 CERS6 CHSY1 CLEC5A CMAHP COL4A2 CSF2 CSGALNACT1 DALRD3 EAF2 EHD1 FAM107B FAM117A FAM45A GATA3 GNG2 GPR18 IL12B IL23A IL6 KCNA3 KLF5 MAPKAPK2 NKG7 NRIP3 OXTR PALLD PDGFA PTPRJ PXK S1PR3 SLC38A1 TFPI2 TM4SF1 TPSAB1 TSC22D3 USP31 VCAN YBX3
GO_NEGATIVE_REGULATION_OF_CYTOKINE_PRODUCTION	Up	0.00113527	0.0172922	Up	0.000370646	0.00755164	Up	3.36688e-05	0.00118141	136	ACOD1 ACP5 ADIPOQ AGER ANGPT1 ANXA1 ANXA4 APOA1 APOA2 APOD ARRB1 ARRB2 ASB1 AXL BANK1 BCL3 BCL6 BPI BST2 BTK BTN2A2 C1QBP C1QTNF3 C5AR2 CACTIN CD24 CD274 CD276 CD2AP CD34 CD83 CD84 CDH3 CHID1 CHRNA7 CIDEA CMKLR1 CRYBA1 CSK CUEDC2 CX3CL1 CYLD DDX58 DHX58 DLL1 ELANE EPX ERBIN ERRFI1 EZR F2RL1 FBLN1 FFAR4 FN1 FOXJ1 FOXP3 FURIN GAS6 GATA3 GATA6 GBA GBP1 GHRL GHSR GPNMB GSTP1 HAVCR2 HDAC7 HERC5 HFE HGF HLA-DRB1 HLA-DRB5 HMGB1 HMOX1 HSF1 IDO1 IFIH1 IFNA2 IFNB1 IFNG IFNL1 IKBKE IL10 IL12A IL12B IL13 IL1RL1 IL20RB IL23A IL23R IL33 IL36RN IL6 IL6R INHA INHBA INHBB INPP5D IRAK3 IRF3 ISG15 ITCH JAK3 KAT5 KLF2 KLF4 LAG3 LBP LEF1 LGALS9 LGR4 LILRB1 LTF MAP2K5 MAVS MC1R MEFV MUL1 NCKAP1L NDFIP1 NDRG2 NFKB1 NFKBIL1 NLRC3 NLRC5 NLRP12 NLRP3 NLRX1 NMI NR1H4 NUTF2 ORM1 OTUD5 OTUD7B PCBP2 PDCD1LG2 PGLYRP1 PGLYRP2 PGLYRP3 PIBF1 PIN1 PML POMC PPM1B PRG2 PRNP PTGER4 PTPN22 PYCARD RABGEF1 RAC1 RARA REL RELB RGCC RNF128 RNF135 RNF216 RPS27A RPS6KA4 RPS6KA5 SCGB1A1 SELENOS SFTPD SIGIRR SLAMF1 SLC11A1 SOCS5 SRGN SSC5D TAX1BP1 TBK1 TGFB1 TGFB2 TGFB3 THBS1 TIA1 TICAM2 TIGIT TLR4 TLR9 TNF TNFAIP3 TNFRSF21 TNFRSF9 TNFSF4 TRAF3 TRAF3IP1 TRAIP TRIB2 TRIM25 TRIM27 TSPO TUSC2 TWIST1 UBA52 UBA7 UBB UBC UBE2L6 VSIR WNT11 XCL1 ZC3H12A ZFPM1
LI_CISPLATIN_RESISTANCE_DN	Up	0.00113618	0.0172922	Up	0.00551568	0.0590797	Up	0.0114011	0.0884282	12	ADGB ADGRG6 ADM AKR1C1 AKR1C3 AMIGO2 BAMBI BCAN CFH CFHR1 CHRDL1 DSEL EDNRB FOXG1 FZD8 GPC3 GSG1 IDO1 JAG1 LAMA4 MARCKS MEST MMP10 PBDC1 PCDH7 PPIC PSG11 PSG8 ROBO2 SEMA6A SKAP1 TDO2 TES XIRP2 ZFP42
DACOSTA_UV_RESPONSE_VIA_ERCC3_DN	Up	0.00113943	0.0173267	Up	0.0361756	0.215934	Down	0.168042	0.441136	756	ABCC1 ABCE1 ABI1 ABLIM3 ACAP2 ACBD3 ACSL3 ACSL4 ACVR1 ADAM10 ADAM17 ADARB1 ADCY9 ADGRA3 ADGRG6 ADNP ADORA2B AFAP1 AFF1 AGAP1 AGFG1 AGO2 AHCTF1 AHDC1 AKAP10 AKAP11 AKAP13 AKAP9 ALCAM AMPH ANAPC10 ANKLE2 ANKMY2 ANKRD17 ANKRD28 ANKS1A AP3B1 APBB2 APC APP APPBP2 AQR ARAP2 ARFGEF1 ARHGAP11A ARHGAP12 ARHGAP19 ARHGAP29 ARHGAP35 ARHGEF10 ARHGEF7 ARID4A ARID5B ARIH1 ARNT2 ASAP2 ASCC3 ASXL1 ATAD2B ATF2 ATP11B ATP13A3 ATP2B1 ATP2B4 ATP2C1 ATP6V1H ATP8B1 ATR ATRN ATRX ATXN1 ATXN2 AUH AURKA AVL9 AZIN1 BARD1 BASP1 BAZ1A BAZ1B BAZ2B BBX BCAR3 BDNF BHLHE40 BICD1 BICRAL BLM BMP2K BMPR1A BPTF BRCA1 BRCA2 BTAF1 BTRC BUB1B C16orf45 C2CD2 C2CD3 C2CD5 CAMSAP2 CAND1 CAP2 CASK CASP8 CAV2 CBFB CBLB CCDC6 CCDC93 CCND1 CCSER2 CD2AP CDC16 CDC27 CDC42BPA CDH2 CDK13 CDK17 CDK19 CDK8 CDKN1B CDS2 CDYL CEMIP CENPA CENPC CENPE CENPF CEP135 CEP170 CEP350 CERS6 CHD1 CHD9 CHST3 CHSY1 CKAP5 CLASP1 CLASP2 CLEC16A CLINT1 CLIP1 CLOCK CNOT2 CNOT4 COG5 COL1A2 COL5A2 COL8A1 CRADD CREB1 CREB3L2 CREB5 CREBBP CRIM1 CRY1 CRYBG3 CSE1L CSNK1A1 CSNK2A1 CTBP2 CTCF CTGF CTIF CUL1 CUL2 CUX1 CXCL12 CYR61 CYTH1 DAAM1 DAPK1 DBF4 DCUN1D4 DDR2 DDX10 DDX17 DDX21 DDX42 DEK DENND5A DHX15 DICER1 DKK1 DLC1 DLG1 DLGAP5 DMD DMXL2 DNAJB6 DNAJC13 DNAJC2 DNMBP DOCK1 DOCK4 DOCK9 DOK5 DOP1B DPYD DST DUSP1 DUSP4 DUSP5 DYRK1A E2F3 E2F5 EFNA5 EFR3A EGFR EHBP1 EIF3A EIF4E EIF4G3 ELL2 ELOVL2 EMC2 ENC1 EPHA4 EPHB2 EPS15 EPS8 ERC1 EVI5 EXT1 F3 FAM155A FAM168A FAM169A FAM171A1 FAM172A FAM193A FAM208A FARS2 FAT1 FBXL7 FBXW11 FCHSD2 FERMT2 FGF2 FGF5 FILIP1L FLNB FLRT2 FNBP1L FNDC3A FOXD1 FOXJ3 FOXK2 FOXN3 FOXO3 FRYL FTO FUBP1 FUT8 FXR1 FYN GALK2 GALNT1 GAPVD1 GBE1 GBF1 GCNT1 GIGYF2 GINS1 GJA1 GLRB GMPS GNAI1 GNAQ GNE GOLGA4 GPATCH8 GRK5 GSE1 GSK3B GTF2E2 GTF2F2 GTF3C2 HAT1 HDAC4 HEG1 HELZ HERC4 HIF1A HIRA HIVEP1 HIVEP2 HLTF HMGXB4 HMMR HNRNPDL HNRNPH3 HOMER1 HOXB2 HPCAL1 IBTK ID1 ID3 IER3 IFRD1 IGF1R IGF2BP3 IGF2R IL1R1 IL1RAP IL7R INHBB INPP5F INTS3 IPO7 IRS1 ITCH ITGA6 ITPR1 ITSN1 ITSN2 JARID2 JUN KAT6A KAT6B KAZN KDM3A KDM3B KDM4C KDM5A KDM5B KIAA0355 KIAA1109 KIDINS220 KIF11 KIF14 KIF20B KIF23 KIF2A KIF5C KIFAP3 KIN KLC1 KLF10 KLF6 KLF7 KLHDC10 KLHL20 KPNA3 KRIT1 LAMC1 LARP4 LARP4B LARS2 LDLR LHFPL2 LIMCH1 LMNB1 LPAR1 LRIG1 LRPPRC LRRFIP1 LSM5 LTN1 LYN MACF1 MAD1L1 MALT1 MAMLD1 MAN2A1 MAP1B MAP2K1 MAP2K4 MAP3K14 MAP3K4 MAP4K5 MAPK14 MAPK6 MAPK8 MARCH6 MARCH7 MARK3 MAST2 MBD2 MBNL1 MBOAT2 MDFIC MDN1 ME2 MECOM MECP2 MED1 MED13 MED13L MEF2A MEIS2 MELK MGLL MIA2 MICAL2 MICAL3 MICU2 MID1 MITF MKLN1 MN1 MNAT1 MNT MOB4 MOK MPHOSPH9 MPP6 MRTFA MSH2 MSH3 MSH6 MTAP MTCL1 MTF2 MTFR1 MTIF2 MTMR3 MTR MTREX MTX2 MYBL1 MYC MYCBP2 MYO10 MYO1B MYO9B MYOF N4BP1 N4BP2L2 NAMPT NAV3 NBAS NBN NCK1 NCKAP1 NCOA1 NCOA2 NCOA3 NCOR2 NDC80 NECTIN3 NEDD4 NEK1 NEK4 NEK7 NFATC3 NFIB NFKB1 NFYC NIPBL NMT2 NPAT NPEPPS NR2F2 NR3C1 NREP NRG1 NRIP1 NSMAF NT5C2 NUAK1 NUMB NUP133 NUP153 NUP160 NUP98 NVL OGT OPA1 ORC2 ORC5 OSBPL8 OSMR OTUD4 OXSR1 PAFAH1B1 PAIP1 PARD3 PARG PARN PAWR PBX3 PCCA PCF11 PCMT1 PCNT PDE8A PDLIM5 PDS5A PDS5B PEX14 PEX3 PHF14 PHF20 PHF21A PHF3 PHF8 PHIP PHLPP1 PHLPP2 PIBF1 PICALM PIK3C2A PIK3C3 PIK3R4 PIKFYVE PIP4K2A PIP5K1A PJA2 PKD2 PKN2 PKP4 PLAUR PLCB4 PLCE1 PLOD2 PLPP3 PLSCR1 PMS1 PNISR PODXL POLR2B PPFIA1 PPIP5K2 PPM1B PPP1R12A PPP2CA PPP2R2A PPP2R3A PPP2R5A PPP2R5C PPP2R5E PPP3CB PPP3R1 PRIM2 PRKACB PRKCA PRKCI PRMT3 PRR3 PRRC2C PSD3 PSME4 PTEN PTK2 PTPN1 PTPN12 PTPN13 PTPN2 PTPN4 PTPN9 PTPRA PTPRK PTPRM PTX3 PUM1 PUM2 PUM3 QKI R3HDM1 R3HDM2 RAB21 RAB31 RAB3GAP1 RAB6A RABGAP1 RABGAP1L RAD23B RAD51C RALA RANBP2 RAP1A RAPGEF2 RASA1 RB1 RB1CC1 RBFOX2 RBM39 RBM6 RBMS1 RBPJ RBPMS RCOR1 RDX REV3L RFTN1 RGL1 RGS20 RGS7 RHOBTB3 RIF1 RIN2 RLF RNF13 RNF2 RNGTT ROCK1 ROCK2 ROR1 RPGR RPS6KA2 RPS6KA3 RRAS2 RSBN1 RUNX1 RYBP RYK SACS SAMD4A SASH1 SATB2 SCAF8 SCAMP1 SCHIP1 SEC14L1 SEC24A SEC24B SEC24D SECISBP2L SEMA3C SEMA5A SEPT9 SERPINB2 SERPINE1 SETD2 SETD3 SETDB1 SETX SFMBT1 SGMS1 SHB SHOC2 SIK3 SIPA1L1 SKAP2 SLC11A2 SLC16A7 SLC20A2 SLC23A2 SLC25A12 SLC25A13 SLC25A24 SLC35A3 SLC4A7 SLC7A1 SLIT2 SLK SMAD3 SMAD4 SMAD6 SMAD7 SMARCA1 SMARCA2 SMARCA5 SMC3 SMC5 SMCHD1 SMURF2 SNW1 SNX13 SNX2 SNX4 SOCS5 SOCS6 SON SOS1 SOS2 SOX9 SP100 SP3 SPAG9 SPART SPAST SPC25 SPECC1L SPEN SPG11 SPIDR SPOP SPRED2 SRGAP2 SRPK2 SRSF3 SRSF7 SSBP2 ST3GAL5 ST5 STAG1 STAG2 STAM STARD13 STAU2 STIL STK10 STK24 STK3 STK39 STRN3 STXBP3 SUCO SUPT20H SUZ12 SWAP70 SYNE2 SYNJ2 TAB2 TAF15 TAF4 TANK TAOK3 TBC1D31 TBL1X TCF12 TCF7L2 TDG TDRD3 TDRD7 TEAD1 TERF1 TFPI TGFB2 TGFBR2 TGFBR3 TGIF1 THBS2 THOC2 TIA1 TIAM1 TIPARP TIPRL TJP2 TLE1 TLE4 TLK1 TLK2 TMCC1 TMEM131 TMEM131L TMEM87A TNFAIP8 TNKS TOGARAM1 TOP1 TOP2A TOPBP1 TP53BP1 TP53BP2 TPST1 TRAK1 TRAM2 TRAPPC8 TRIM2 TRIM24 TRIM33 TRIM37 TRIM44 TRIO TRIP12 TRPC1 TRRAP TSC22D2 TSPAN5 TTC28 TTC37 TTK TUBGCP3 TUT4 TXNRD1 U2SURP UBE2D2 UBE2D3 UBE2E1 UBE2G1 UBE3A UBL3 UBR2 UBR5 UBXN7 UCK2 UGCG UPF2 URI1 USP12 USP13 USP15 USP24 USP34 USP6 USP7 USP9X UST UTP18 UTP20 UVRAG VCL VEGFC VEZF1 VLDLR VPS13A VPS13B VRK1 WAPL WASF1 WASF3 WASHC4 WBP4 WDFY3 WDHD1 WDR37 WDR43 WDR7 WNT5A WRN WWC1 WWP1 WWTR1 XPO1 XPO6 XRCC4 YAF2 YAP1 YTHDF3 YY1 ZBTB11 ZBTB18 ZBTB20 ZC3H14 ZC3H4 ZDHHC17 ZEB1 ZEB2 ZFHX3 ZFP36L2 ZFYVE16 ZFYVE9 ZHX2 ZHX3 ZMIZ1 ZMYM2 ZMYM4 ZMYND11 ZMYND8 ZNF148 ZNF292 ZNF451 ZNF638 ZNF804A ZZEF1 ZZZ3
GSE17721_4_VS_24H_CPG_BMDC_UP	Up	0.00114532	0.0174014	Up	0.00177976	0.0260376	Up	9.59354e-05	0.00264359	128	ABI3BP ACE2 ADA ADGRA3 ADK ALYREF ANKRD22 ANKRD44 AP3D1 ARF6 ARHGAP6 ARL4A ATG4D ATP5MC1 BCL9 BFAR BHLHE41 BICC1 C2orf76 CAMKK2 CCDC80 CCNL1 CCNL2 CCR1 CCT5 CD163 CDH15 CHRND CHST4 CLK3 CLN5 CLSTN1 CLTB CMTM3 COL5A3 COX18 CRYBG3 CS CYP26A1 CYP4A22 DAGLB DSTN ECE2 EDN1 EFHD1 ELAVL2 EMP1 EMP3 EYA4 F10 F13A1 F7 FABP3 FAM102A FCRLA FHL2 FOXH1 FOXP1 FRMD6 FTCD FXYD1 GAPDHS GFI1B GJB2 GLYCTK GNG3 GPR162 GPR88 GTSF1L HAL HBEGF HMGCS1 HOMER3 HOXA11 IFNAR1 IL18 IL23A INSM1 ITLN1 KATNA1 KATNBL1 KAZN KCNA7 KCNQ2 KDM5C KLHL11 KRT2 KRT85 LCN8 LGALS8 LONP2 LPAR1 LRRN1 LY6G6D LYPD8 MAB21L2 MAN1A1 MAP2K4 MARCH5 MATN2 MEN1 METTL7B MITF MPP4 MRC2 MT2A MTM1 MYL6 NAA11 NCK1 NDE1 NDUFA9 NDUFV3 NECTIN2 NFKB1 NME1 NOC4L NODAL NPY5R NRK NRROS NSDHL NUP93 OSGIN2 OTUD5 OXCT1 P2RY14 PARP12 PCCB PDGFA PHLDA2 PI4K2A PIGX PIP5K1A PLA1A PLS1 PMP22 PPP4C PRKX PTH PTPRR PTRH1 RAB3C RAB9A RABGEF1 RANBP1 RASA4 RBM3 RBMS1 RFK RHOC RPS6KA2 RRAS2 RUFY3 S100A10 S100G SAMD4A SAPCD1 SAV1 SBDS SCML4 SEPT6 SEZ6 SHROOM3 SIAH1 SLC25A22 SLC30A3 SNN SOD3 SORCS3 SPAG5 SPTBN2 SPTLC2 SRD5A2 SRGAP2 STMN1 SUB1 SYT12 TBC1D15 TBCA TBRG1 TBXAS1 TC2N TENT5C THOC6 TLR6 TMEM135 TMEM243 TPBG TRAF5 TRIM69 TSPAN12 UBE2D1 UQCRFS1 UTP3 VPS28 WNT7B XCR1 XRN1 ZDHHC5
GO_REGULATION_OF_VACUOLAR_TRANSPORT	Up	0.00114744	0.0174187	Up	0.0114173	0.100552	Up	0.0771377	0.287521	28	ACTN2 ARF1 BVES DAB2 DNAJC13 EHD1 EHD2 EZR INPP5F LRRK2 MAP2K1 MAP2K2 MAPK1 MAPK3 MSN MTMR2 NDRG4 PTPN23 RAB11B RAB21 RDX SNAPIN SNX12 SNX3 SORL1 SRC VAMP7 VPS11 VPS35
GO_REGULATION_OF_BODY_FLUID_LEVELS	Up	0.00115048	0.0174499	Up	0.000683787	0.0123398	Up	0.00088343	0.0143172	279	A2M ABAT ABCA12 ACTB ACTG1 ACTN1 ADA ADAMTS13 ADAMTS18 ADCY1 ADCY2 ADCY3 ADCY4 ADCY5 ADCY6 ADCY7 ADCY8 ADCY9 ADORA1 ADORA2A ADRA2A ADRA2B ADRA2C ADRB2 AGR2 AK3 AKAP1 AKAP10 AKT1 ALOX12 ALOX12B ALOXE3 ANO6 ANXA2 ANXA5 ANXA7 ANXA8 AP3B1 APLN APLNR APOE APOH APRT AQP1 AQP2 AQP3 AQP4 AQP5 ARRB1 ARRB2 ASIC2 ATG5 ATP2B2 ATP7A ATP7B AVP AVPR2 AXL BLOC1S3 BLOC1S4 BLOC1S6 BPIFA1 BTC C1GALT1C1 C1QBP C1QTNF1 C3 CAD CAPZA1 CAPZA2 CAPZB CARMIL1 CAV1 CBX5 CCKAR CCND1 CD177 CD34 CD36 CD40 CD40LG CD59 CD9 CDC42 CDO1 CEL CHRM1 CHRM3 CLDN1 CLDN4 CLEC1B CLEC4M CLIC1 COL1A1 COL1A2 COL3A1 COPA CPB2 CREB1 CSN2 CSN3 CSRP1 CX3CL1 CYBA CYP11B2 CYP26B1 CYP4A11 CYP4F11 CYP4F12 CYP4F2 DDR1 DGKA DGKB DGKD DGKE DGKG DGKH DGKI DGKK DGKQ DGKZ DHODH DMTN DOCK1 DOCK11 DOCK6 DOCK8 DOCK9 DRD2 DTNBP1 EDN1 EDNRB EHD1 EHD2 EHD3 EMP2 ENPP4 ENTPD1 ENTPD2 EPHB2 ERBB4 F10 F11 F12 F13A1 F13B F2 F2R F2RL1 F2RL2 F2RL3 F3 F5 F7 F8 F9 FAP FBLN1 FCER1G FERMT3 FGA FGB FGF10 FGG FIBP FLG FLG2 FLI1 FLNA FOXA2 FOXB1 FYN FZD6 GAS6 GATA1 GATA2 GATA3 GATA4 GATA5 GATA6 GBA GC GGCX GHRHR GJA1 GJA5 GNA11 GNA12 GNA13 GNA14 GNA15 GNAQ GNAS GNB1 GNG2 GP1BA GP1BB GP5 GP6 GP9 GPAT4 GPI GRHL3 GUCA1B GUCA2B H3F3A H3F3B HAS2 HBB HBD HBE1 HBG1 HBG2 HDAC1 HDAC2 HEG1 HIF1A HIST1H3A HIST1H3B HIST1H3C HIST1H3D HIST1H3E HIST1H3F HIST1H3G HIST1H3H HIST1H3I HIST1H3J HIST2H3A HIST2H3C HIST2H3D HK2 HMG20B HNF4A HPS4 HPS5 HPS6 HPSE HRG HRNR HSD11B2 HSPB1 HYAL2 IFNA1 IFNA10 IFNA13 IFNA14 IFNA16 IFNA17 IFNA2 IFNA21 IFNA4 IFNA5 IFNA6 IFNA7 IFNA8 IFNB1 IL6 ILK INPP5K IRF1 IRF2 ITGA2 ITGA2B ITGB3 ITPK1 ITPR1 ITPR2 ITPR3 JAK2 JHY JMJD1C KCNN4 KDF1 KDM1A KLKB1 KNG1 KRT1 KRT16 LAT LBH LCK LCP2 LMAN1 LNPK LYN MAFF MAFG MAFK MAPK1 MAPK3 MED1 MERTK METAP1 MFN2 MMP13 MMRN1 MPIG6B MYH9 MYL12A MYL9 MYO5B NCOA1 NCOR1 NEURL1 NFE2 NFE2L2 NLRP6 NME1 NOS3 NPPB NPR1 NPR3 NR1H2 NR1H3 OPRK1 OPRL1 OXT OXTR P2RX1 P2RX2 P2RX3 P2RX4 P2RX5 P2RX6 P2RX7 P2RY1 P2RY12 P2RY2 PABPC4 PAM PAPSS2 PDGFA PDGFB PDGFC PDGFD PDGFRA PDPK1 PDPN PDSS2 PF4 PF4V1 PHF21A PIK3CA PIK3CB PIK3CG PIK3R1 PIK3R5 PIK3R6 PLAT PLAU PLAUR PLCG2 PLEK PLG PLSCR1 PPAT PRCP PRKACA PRKACB PRKACG PRKAR1A PRKAR1B PRKAR2A PRKAR2B PRKCA PRKCB PRKCD PRKCE PRKCG PRKCH PRKCQ PRKG1 PRL PRLR PROC PROCR PROS1 PROZ PRTN3 PTGER3 PTGER4 PTPN11 PTPN6 PTPRO RAB11A RAB11FIP2 RAB14 RAB27A RAB5A RAC1 RAC2 RAD51B RAD51C RAF1 RAP2B RBSN RCOR1 RHOA RHOB RHOG S100A9 SAA1 SCARA5 SCNN1A SCNN1B SCNN1G SCT SCUBE1 SELP SERPINA1 SERPINA10 SERPINA5 SERPINB2 SERPINC1 SERPIND1 SERPINE1 SERPINE2 SERPINF2 SERPING1 SFN SH2B1 SH2B2 SH2B3 SHH SLC22A2 SLC22A4 SLC29A1 SLC4A5 SLC6A3 SLC7A11 SRC SRF STAB2 STAT5A STAT5B STK39 STX2 STXBP1 STXBP3 STXBP5 SYK SYTL2 TAC1 TAC4 TACR1 TC2N TEC TENT5A TFAP2B TFPI TFPI2 THBD THBS1 TLN1 TLR4 TMEM79 TMPRSS6 TP63 TREML1 TRPC3 TRPC6 TRPC7 TRPV4 TSPAN32 TSPAN8 TXK TYRO3 UBASH3B UCN UMPS UPRT USF1 USF2 UTS2 UTS2R VAMP2 VAMP3 VAMP8 VAV1 VAV2 VAV3 VCL VDR VEGFA VIP VKORC1 VPS33B VPS45 VTN VWF WAS WFS1 WNK1 WNK3 WNK4 WNT3A XBP1 XDH YWHAZ ZAP70 ZFPM1 ZFPM2 ZNF385A
GSE42088_UNINF_VS_LEISHMANIA_INF_DC_4H_UP	Up	0.00115185	0.0174558	Up	0.00506129	0.0553746	Up	0.0175128	0.118258	169	ABCA5 ABCC1 ABCD4 ABHD4 ACO1 ACOT13 AGRN AKR1B1 APBA3 ARSB ASAP1 ATP2C1 ATP6V1E1 ATP6V1H ATXN1 BAZ1B BDH1 BHLHE41 BRCA2 C1QTNF1 C5orf15 C6orf106 CALU CARM1 CCDC88A CCL22 CD209 CD59 CD63 CD80 CD81 CDK5RAP2 CHI3L1 CKAP5 CLEC16A CLIC4 CLN5 CPM CREBL2 CRIM1 CSNK2A2 CSTB CTSL CYP27A1 CYP27B1 DHCR24 DNAJA1 DNPH1 DTX2 EBI3 EDEM2 EHF EOGT EVL FAM129A FDPS FSCN1 FTH1 GABARAPL2 GATAD1 GCLM GFPT1 GLA GLS GLYR1 GOLGA3 GPD2 GPR107 GPR137B GSTM3 GTDC1 HSD11B1 HSP90AB1 HSPB1 IGF2R IL12B IL15RA INHBA KCNN4 KCTD7 KEAP1 KLHDC10 KLHL12 LAMP3 LIMK1 LPL LPP LRP12 LRP8 LSS MAOA MAP3K4 MCM3AP METTL3 MGAT4B MGLL MITF MPP5 MRC1 MREG MSMO1 MTX2 MYO1B MYO1E NDP NDUFAF1 NECTIN2 NEFH NENF NEU1 NFE2L1 NHLRC2 NMRK1 NMT2 NQO1 NRBP1 NRP1 NSUN3 NUDT9 NUP188 OPN3 P4HA1 PAM PARP12 PCBD1 PDE4DIP PDSS1 PGD PILRA PIP5K1C PIR PLA2G7 PLGRKT PLXNA1 PNPLA6 PPME1 PPP6R2 PRDX1 PSMB5 PSMD1 PXDC1 RAB13 RASAL2 RASSF4 RDX RFTN1 RGL1 RGP1 RRP1 RTP4 SDC2 SEPT10 SLAMF7 SLC11A2 SLC1A3 SLC39A6 SLC7A11 SNX6 SPECC1L SQOR ST13 ST3GAL2 STEAP3 STIP1 SUSD6 TAOK3 TBC1D13 TBC1D2B TDP2 TFPT TGFA TMEM255A TNFRSF4 TNS3 TRIM16 TRIP10 TRIP11 TRMT1L TRPM2 TSFM TUBB TUBB4B TWSG1 TXN TXNRD1 UGCG UGP2 USO1 VAC14 VCP WNT5A WSB2 ZMIZ2 ZMYM6 ZMYND8 ZNF224
REACTOME_DOWNSTREAM_SIGNALING_EVENTS_OF_B_CELL_RECEPTOR_BCR	Up	0.0011552	0.0174889	Up	0.00102937	0.0171349	Up	0.00522519	0.0520934	91	AKT1 AKT1S1 AKT2 AKT3 BAD BCL10 BTRC CARD11 CASP9 CDKN1A CDKN1B CHUK CREB1 CUL1 FBXW11 FOXO1 FOXO3 FOXO4 GSK3A HRAS IKBKB IKBKG KRAS MALT1 MAP3K7 MAPKAP1 MDM2 MLST8 MTOR NFKBIA NFKBIB NFKBIE NR4A1 NRAS PDPK1 PHLPP1 PRKCB PSMA1 PSMA2 PSMA3 PSMA4 PSMA5 PSMA6 PSMA7 PSMA8 PSMB1 PSMB10 PSMB2 PSMB3 PSMB4 PSMB5 PSMB6 PSMB7 PSMB8 PSMB9 PSMC1 PSMC2 PSMC3 PSMC4 PSMC5 PSMC6 PSMD1 PSMD10 PSMD11 PSMD12 PSMD13 PSMD14 PSMD2 PSMD3 PSMD4 PSMD5 PSMD6 PSMD7 PSMD8 PSMD9 PSME1 PSME2 PSME4 PSMF1 PTEN RASGRP1 RASGRP3 REL RELA RICTOR RPS27A RPS6KB2 SKP1 THEM4 TRIB3 TSC2 UBA52
GO_ZINC_ION_HOMEOSTASIS	Up	0.00115601	0.0174889	Up	0.0813662	0.348684	Up	0.550096	0.788023	16	ATP7B LCK MT3 PRKN S100A8 S100A9 SLC30A1 SLC30A4 SLC30A5 SLC30A7 SLC30A8 SLC39A10 SLC39A12 SLC39A13 SLC39A14 SLC39A4 SLC39A5 SLC39A6 SLC39A7 SLC39A8 TMC8
PID_IL8_CXCR2_PATHWAY	Up	0.00115925	0.017523	Up	8.45285e-05	0.00235485	Up	0.00188375	0.025402	28	AKT1 ARRB1 ARRB2 CBL CXCR2 DNM1 DOCK2 ELMO1 FGR GNA14 GNA15 GNAI2 GNB1 GNG2 HCK LYN PDPK1 PIK3CG PIK3R6 PLCB1 PLCB2 PLCB3 PLD2 PPP2CA PPP2R1A PRKCA PRKCB PRKCG RAB11A RAB5A RAB7A RAC2 VASP
GO_HEAT_SHOCK_PROTEIN_BINDING	Up	0.00116571	0.0176057	Up	0.0313435	0.196337	Up	0.00285375	0.0343573	74	ADORA1 AHR APAF1 ARNTL ATF5 BAG6 BAK1 BAX BCOR CDC37 CDC37L1 CDK1 CDKN1B CHORDC1 CREB1 CSNK2A1 DAXX DLST DMPK DNAJA1 DNAJA2 DNAJA3 DNAJA4 DNAJB1 DNAJB2 DNAJB6 DNAJC10 DNAJC2 DNAJC7 DNAJC9 EEF1D EIF2AK3 ERN1 FAF1 FGF1 FKBP4 FKBP5 FKBP6 GBP1 GPR37 GRXCR2 HDAC2 HDAC6 HDAC8 HIF1A HIKESHI HNRNPK HSPA1A HSPA1B HSPA1L HSPA6 HSPA8 HSPA9 IRAK1 KCNJ11 KDR KPNB1 LIMK1 LMAN2 METTL21A MVD NASP NFKB1 NFKBIA NOD2 NPAS2 NUP62 OGDH PACRG PDXP PPEF2 PPID PPP5C PRKN RNF207 RPS3 SACS SLC18A2 ST13 STIP1 STUB1 TELO2 TFAM TFRC TOMM34 TPR UNC45A UNC45B USP19
GO_REGULATION_OF_CELLULAR_AMINO_ACID_METABOLIC_PROCESS	Up	0.00118083	0.0178188	Up	0.00308681	0.0390386	Up	0.0132666	0.0971646	56	ACMSD APC ATCAY ATP2B4 AZIN1 BHMT COMT DUOXA1 DUOXA2 GATA3 HPN INS NQO1 NR1H4 OAZ1 OAZ2 OAZ3 ODC1 PARK7 PAX8 PSMA1 PSMA2 PSMA3 PSMA4 PSMA5 PSMA6 PSMA7 PSMA8 PSMB1 PSMB10 PSMB11 PSMB2 PSMB3 PSMB4 PSMB5 PSMB6 PSMB7 PSMB8 PSMB9 PSMC1 PSMC2 PSMC3 PSMC4 PSMC5 PSMC6 PSMD1 PSMD10 PSMD11 PSMD12 PSMD13 PSMD14 PSMD2 PSMD3 PSMD4 PSMD5 PSMD6 PSMD7 PSMD8 PSMD9 PSME1 PSME2 PSME3 PSME4 PSMF1 SIRT4 SLC7A7
DE_YY1_TARGETS_DN	Up	0.00118514	0.0178688	Up	0.0132033	0.111521	Down	0.328026	0.625527	81	AGGF1 ANGPT1 ANXA1 APC ARIH1 BARD1 BDKRB2 BTG4 CALD1 CAPZA2 CASP8AP2 CCNG1 CCNL1 CD2AP CDC27 CDK1 CLIC4 CSNK1G3 CUL5 CYLD DNTTIP2 DST ECT2 EGF EGFR ENC1 EPAS1 EPHA3 EPS8 ERAP1 ERBIN FAS FGF13 FN1 GDI2 GNA13 GSPT1 HIF1A HIPK2 HNRNPC HNRNPH1 HSP90B1 IFT57 IL13 INHBA IPO7 ITGA4 ITGAV LPAR1 MACF1 MET MPHOSPH9 NAA15 NBL1 NCOR1 NRP1 NUMA1 OSMR PAFAH1B1 PDHA1 PKN2 PNN PRKAA1 PRKACB PRKD3 PTEN PTP4A1 RAB6A RASA1 RASSF3 RB1 RBBP6 RBBP8 RBL1 RBL2 RGS17 SEPT10 SMNDC1 SNX3 SOCS5 SRSF9 STAG1 TACC1 TAGLN2 TDRD3 TGFB2 TNFRSF11B TTK TUSC3 USP16 USP9X WDR1
GO_CELLULAR_RESPONSE_TO_LIPID	Up	0.00118797	0.0178962	Up	0.0014699	0.0223138	Up	0.00270616	0.0330059	293	AACS ABCA1 ABCB4 ABCG2 ABHD2 ABL1 ABL2 ACACA ACOD1 ACVR1 ADAM9 ADAMTS1 ADCY1 ADCY2 ADCY3 ADCY5 ADCY6 ADCYAP1 ADNP2 AGER AGTR2 AHR AICDA AIFM1 AKR1C2 AKR1C3 AKT1 ALDH1A2 ALOX12 ANKRD1 ANXA1 APOB AQP1 AR ARG1 ARID1A ASS1 ATP1A1 ATP1A2 ATP1A3 ATP2B1 AXL B2M BAD BCAS3 BGLAP BMP4 BMP7 BRCA1 BRINP1 BRINP2 BRINP3 BYSL CACTIN CALCOCO1 CALR CARM1 CASP9 CBX3 CCDC62 CCL2 CCL20 CCL3 CCL5 CCNA2 CCNB1 CCNE1 CCR5 CD14 CD180 CD36 CD40 CD6 CD80 CD86 CDC73 CDK19 CDK7 CEBPB CEBPE CMPK2 COL1A1 CPEB1 CPS1 CPT1A CREB1 CRH CRHBP CRHR2 CSF2 CSF3 CTNNB1 CTR9 CX3CR1 CXCL10 CXCL16 CYP17A1 CYP24A1 CYP26B1 CYP7A1 DAB2IP DAXX DDX54 DEFA1 DEFA1B DEFA3 DGAT2 DNAJA1 DNMT3B DYNAP E2F1 EDN1 EDNRB EGFR EGLN2 ELK1 ENTPD2 EP300 EPHA3 ERRFI1 ESR1 ESR2 ESRRA ESRRB ESRRG FAS FBXO32 FECH FFAR2 FFAR3 FGF23 FHL2 FKBP4 FLT3 FN1 FOXO1 FZD1 FZD10 FZD4 FZD7 GFI1 GNAI1 GNAS GNB1 GNG2 GPER1 GPLD1 GRIP1 GSTP1 H2AFZ HAVCR2 HCK HDAC2 HDAC5 HEY1 HIF1A HMBS HMGB2 HMGCS1 HMGCS2 HNF4A HNF4G HNRNPD HNRNPK HNRNPM HNRNPU HOXA2 HTRA2 ICAM1 ID3 IFNB1 IFNG IGF1 IL10 IL12A IL12B IL15 IL17A IL18 IL1B IL24 IL6 INHBA IRAK1 IRAK2 IRF3 IRF8 ISL1 ITGA2 ITGB1 JAK2 KAT5 KCNK4 KDM3A KLF4 KLF9 KLRK1 KMT2E KRT13 LBP LEF1 LEP LILRB1 LILRB2 LITAF LPAR1 LRP6 LRP8 LTC4S LTK LY96 LYN MAPK1 MAPK14 MAPK3 MAPK8 MAPK9 MDM2 MED1 MED12 MED13 MED14 MED16 MED17 MED24 MED30 MED4 MEF2C MGARP MLC1 MRC1 MSN MSTN MSX2 MTDH MYOD1 MYOG NCL NCOA1 NCOA3 NCOA4 NCOA6 NDUFA13 NEDD4 NEFH NFKB1 NFKBIA NFKBIB NFKBIL1 NKX3-1 NLRP3 NME1 NOS2 NOS3 NPAS4 NPC1 NR0B1 NR0B2 NR1D1 NR1D2 NR1H2 NR1H3 NR1H4 NR1I2 NR1I3 NR2C1 NR2C2 NR2E1 NR2E3 NR2F1 NR2F2 NR2F6 NR3C1 NR3C2 NR4A1 NR4A2 NR4A3 NR5A1 NR5A2 NR6A1 NRIP1 NTRK3 NTS OCSTAMP OGT OPRK1 OR51E2 OSBPL7 OSR1 P2RY2 P2RY4 P2RY6 PADI2 PAF1 PAQR5 PAQR6 PAQR7 PAQR8 PAQR9 PAWR PAX2 PDE4B PDE4D PDK3 PDK4 PELP1 PENK PGR PGRMC2 PHB PIAS1 PIAS2 PID1 PIM1 PLAU PLPP1 PLSCR3 PLSCR4 PMEPA1 POU4F2 PPARA PPARD PPARG PPARGC1A PPARGC1B PRKAA1 PRKAA2 PRKCE PRPF8 PTAFR PTCH1 PTGDR PTGER2 PTGER3 PTGER4 PTGFR PTK2B PTK6 PTK7 PTN PTPN22 PYCARD RAMP3 RAN RARA RARB RARG RB1 RBFOX2 RBM14 RELA REST RET RHOXF1 RIPK2 RNF14 RNF4 ROCK2 RORA RORB RORC RUVBL2 RXRA RXRB RXRG SAFB SBNO2 SCARB1 SCGB2A1 SELENOS SERPINB9 SERPINE1 SERPINF1 SETX SFR1 SFRP1 SGK1 SHPK SLC6A4 SMARCD1 SMO SMYD3 SNW1 SOX9 SPON2 SRC SRD5A1 SREBF1 SSTR1 SSTR2 SSTR3 SSTR4 SSTR5 STAP1 STAR STC1 STRA8 TADA3 TAF7 TBX1 TBXT TESC TFAP4 TGFB1 TGFB1I1 THRA THRAP3 THRB TICAM1 TICAM2 TLR2 TLR4 TLR5 TNC TNF TNFAIP3 TNFRSF1B TNFSF4 TNIP2 TNIP3 TRAF6 TRIM24 TRIP4 TSPO TWF2 UBE2L3 UBE3A UBR5 UCN2 UGT1A1 UGT3A2 UPF1 URI1 VDR VLDLR WBP2 WNT10B WNT11 WNT2 WNT3 WNT3A WNT5A WNT5B WNT6 WNT7B WNT8B WNT9A WNT9B XBP1 YAP1 YES1 YWHAH ZC3H12A ZNF35 ZNF703
GSE29618_MONOCYTE_VS_PDC_UP	Up	0.0011902	0.0179146	Up	0.000218527	0.0050168	Up	0.000586067	0.0103692	163	ACSL1 AIF1 ALDH1A1 ALDH3A2 ALDH3B1 ALOX5 ANXA1 AOAH APLP2 APOL3 ARHGDIB ARHGEF40 ASAH1 BCL2A1 BCL6 BEST1 BLVRA BLVRB BNIP3L BST1 C19orf66 C5AR1 CALM3 CALML4 CAPN2 CASP1 CAST CD14 CD163 CD1D CD33 CD44 CD86 CD93 CDC42EP3 CDC42EP4 CDC42SE1 CEBPA CFP CHSY1 CKAP4 CLEC4A CLEC7A CREB5 CREG1 CRISPLD2 CSF1R CSRP1 CTSL CTSS CYP1B1 DPEP2 DPYD EFHD2 EGR1 ENTPD1 EPB41L3 EVI2B F5 FAM198B FBN2 FBXL5 FCGR2C FGL2 FGR FPR1 FTL FYB1 G0S2 GAPDH GAS7 GBP2 GMFG GSAP HBEGF HCAR3 HCK HEBP1 HIF1A HK2 HLA-F HMOX1 HPSE IER2 IER3 IFITM2 IFNGR2 IL15 IL1RN IRAK3 IRS2 ITGAX ITGB2 ITM2B ITPK1 KDM7A KLF11 KLHL2 LAT2 LGALS3 LILRA1 LILRA2 LILRB3 LIN7A LST1 LY86 LYST MAFB MARCKS MARCO MBD2 MEGF9 MSN MTMR11 MYO1F NACC2 NAIP NAMPT NCF2 NEAT1 NFIL3 NLRP1 NLRP3 NOD2 NUP214 OAT P2RY13 PADI2 PCSK5 PELI1 PILRA PKM PLA2G7 PLBD1 PPIF PTGS1 PTP4A2 PTPRC PXN PYGL QPCT RAB20 RAB31 RAB32 RCBTB2 RHOB RIN2 RNASE2 RNF19B RXRA S100A10 S100A11 S100A4 S100A9 SCPEP1 SDCBP SEC14L1 SERINC5 SERPINA1 SIRPA SLA SLC2A3 SLC31A2 SLC6A6 SLC7A7 SLCO3A1 SOD2 SPI1 TBXAS1 TCF7L2 TENT5A TIMP1 TIMP2 TKT TLE4 TLR2 TLR4 TNFAIP2 TNFRSF1B TNFSF12 TREM1 TRIB1 TSPAN14 TSPO TYROBP UBE2D1 UPP1 USP3 WDFY3 YBX3 ZDHHC7 ZFP36L1
WHITFIELD_CELL_CYCLE_M_G1	Up	0.0011944	0.0179533	Up	0.100364	0.389885	Up	0.0396852	0.195572	125	AFAP1 AGFG1 AGPAT3 AKAP13 AMD1 ANP32E ANTXR1 AOC2 AOC3 BAG3 BTBD3 C3orf62 C4A CBX3 CCSAP CD24 CDC42 CDK7 CDKN3 CEP70 CNIH4 CRYBA1 CTR9 CWC15 CYTH3 DCP1A DCTN6 DEXI DKC1 DNAJB6 DSP DYNLL1 EIF4E ELP3 FAM189B FOPNL FOXK2 FRS2 FXR1 G3BP1 GATA2 GDF15 GNB1 GRPEL1 GSE1 GSPT1 GTF3C4 HIF1A HIST2H2BE HLA-DOA HMG20B HMGCR HSD17B11 HSPA8 IFIT1 IFIT2 ILF2 JMJD1C KDM5B KIAA0586 KIF5B KPNB1 KRAS LARP1 LARP7 LNP1 LRIF1 LYAR MLLT6 MORF4L2 MRPL19 MRPS18B MRPS2 MSL1 MTPN NCOA3 NCS1 NFIA NFIC NOS1 NUCKS1 NUDT4 NUFIP2 NUP37 ODF2 OPN3 PAK1IP1 PBK PCF11 PDGFA PLIN3 PLK2 PPP2CA PPP2R2A PPP6R3 PRC1 PRR16 PSEN1 PTMS PTTG1 RAB3A RAD21 RAN RHEB RPL13A SINHCAF SLC39A10 SNUPN SOGA1 SRSF3 ST5 STAG1 SYNCRIP TAF9 TCERG1 TICAM2 TLE3 TMEM138 TMEM140 TOB2 TOP1 TROAP TSC22D1 TULP4 UBE2D3 UBE2S USB1 USP6NL VANGL1 VCL VPS37C WIPF2 WWC1 XPO4 YY1 ZBTB7A ZCCHC10 ZNF24 ZNF281 ZNF593 ZNF98 ZNFX1 ZPBP ZSCAN5A
GSE45365_HEALTHY_VS_MCMV_INFECTION_CD8A_DC_IFNAR_KO_DN	Up	0.0011948	0.0179533	Up	0.00303712	0.0385366	Up	0.00573897	0.0554083	167	ABL2 ACSL1 ACSL5 ADA ADAR AGO2 ANPEP APOL2 ARHGEF11 ATP13A3 BATF C12orf4 C1QB C3AR1 CALM1 CASP3 CASP4 CCNL1 CD209 CD47 CD48 CD53 CD69 CDC37 CDS2 CEBPD CELA2A CFAP410 CFLAR CLCF1 CLN3 CNIH4 COL16A1 CTDP1 CXCL3 CYP1B1 DDA1 DDX39A DENND1B DENND2D DNAJB5 DNASE1L3 DNTTIP2 DOCK4 DOHH DUOX1 DYNC1H1 DYNLT1 E2F3 ELL ELL2 ELOC EREG ESRRA EZH2 F13A1 FBLN2 FBXW7 FOXO3 FUZ G3BP2 GADD45B GADD45GIP1 GCH1 GLA GPATCH2L GRB2 H3F3B HAND2 HIF1A HMOX1 HNRNPA3 HNRNPAB HNRNPM HSPA6 HSPE1 ICAM2 IFI44 IFITM2 IL18RAP IL1A IL36G ILF2 IRF7 IRF9 IRS1 ITGA9 ITPKC JAK2 KIFC3 LGALS3BP LGALS8 LILRB1 LIMK2 LRP12 LTC4S LUC7L MAD2L1BP MAFB MAP2K3 MAP7D1 MARK3 MFHAS1 MFN1 MFSD12 MMP19 MRPL28 MSL3 MXD1 MYO1E NAA50 NCOA1 NDUFB2 NINJ1 NLRP3 NOD2 NRDC NSUN3 OAT OGFRL1 OSTM1 PAF1 PHF11 PICALM PIR PLAUR PLEKHM2 PLEKHO1 PLIN3 PPP1R15A PRKAG2 PRPF3 PSEN1 PSTPIP2 PTGER4 PTPN12 PTPN2 PTS RAN RBBP6 RBM47 RGS20 RHEB RIPK2 RNASE1 RNF19A RNMT SATB1 SERTAD3 SETD1B SFPQ SFRP5 SHCBP1 SLC1A3 SLC2A6 SLC38A6 SLCO3A1 SMCHD1 SMCO4 SNIP1 SNRPB SP100 SPHK1 SPSB1 SRC SRGAP2 SSB SSTR2 STAT1 TALDO1 TAP1 TDRD7 TENT5A TFE3 TGFBI TICAM1 TIGAR TNF TNFAIP6 TNFRSF4 TRIM21 TWF1 UBE2D3 USP39 USP6NL VDR VEZF1 WDFY3 WNT5A YIPF6 YTHDF3 ZBTB43 ZC3HAV1 ZCCHC2 ZFYVE16
GSE9037_CTRL_VS_LPS_1H_STIM_IRAK4_KO_BMDM_DN	Up	0.00119691	0.0179699	Up	0.000215409	0.00495162	Up	0.0369312	0.187038	146	ACP7 ADAP2 ADRA2B AHR AK1 AR ARID5A ARX ATAD5 ATP6V1C2 BACE1 BEX4 BMP15 BTG2 C11orf65 C11orf96 C11orf97 C19orf48 CALCRL CALR3 CAND1 CBLC CCDC122 CCL4 CD300LD CDH4 CEBPB CEP70 CGAS CHD9 CLCN1 CNPY4 CPPED1 CTNNAL1 CYP2W1 CYSLTR1 DDX58 DMAC2L DNAAF4 DNAJC8 DUSP10 DUSP4 ECHDC2 EDNRA EFHD2 EGR4 EHD1 ELL ENOX2 ENPP2 EPC1 ETV3 EXT1 FAM129A FAM49A FPR2 FTMT G3BP1 GBP7 GCC2 GFRA3 GJA1 GLRX GORAB GPR19 GRIN1 GSR GSTO2 HAND1 HIP1 HMGN3 HNRNPUL1 HOXD12 HOXD13 IBTK IDUA IFI44L IFNG IFNGR1 IL25 IL6ST INSIG1 IRF9 ISOC1 IWS1 JARID2 JUNB KCNK3 KCTD16 KLF4 LAIR1 LAMC2 LDLR LDLRAD3 LEFTY2 LPL LYZL4 MAFK MAOA MAP3K8 MAT2A MC3R MCM7 MED13L MFSD4A MGST1 MKI67 MPST MRNIP MRPL52 MTHFD1 MTPN NEDD9 NFIX NKAPD1 NR1H3 NR4A2 NRDE2 NRP1 NRROS NSUN5 OAS3 PANX1 PARP12 PDK1 PGD PHF19 PIK3R3 PITPNM2 PIWIL2 PKN3 PLEKHN1 PLK2 PLPP3 PNPT1 POLE PPP1CB PPP3CB PRSS37 PRUNE1 PSTPIP2 PTK2 PTPN2 RAB11FIP1 RABL3 RAC1 RB1 RIF1 RNASE2 RND3 RNF149 RPL3 RSPO2 RWDD3 SCD SGK3 SIK2 SLC25A24 SLC30A2 SLC39A5 SLC4A7 SLFN12 SMARCA5 SNCB SNED1 SOD2 SOX13 SRR SRSF5 SRSF6 STAT1 STK35 TAF13 TBC1D23 TEX13B THOC7 TIPIN TNNT3 TOR1AIP1 TRIM13 TUBB TUBB2A TUBB2B TXNRD1 U2SURP UNG UQCRB UROS VCAM1 VSIG10L WDR18 YTHDC1 ZBP1 ZC3H12A ZCCHC24 ZFP36L1 ZMAT2 ZNF263
KEGG_PROPANOATE_METABOLISM	Down	0.00120546	0.018083	Down	0.241626	0.608038	Down	0.0619535	0.252684	26	ABAT ACACA ACACB ACADM ACAT1 ACAT2 ACSS1 ACSS2 ACSS3 ALDH1B1 ALDH2 ALDH3A2 ALDH6A1 ALDH7A1 ALDH9A1 ECHS1 EHHADH HADHA HIBCH LDHA LDHAL6A LDHAL6B LDHB LDHC MCEE MLYCD MUT PCCA PCCB SUCLA2 SUCLG1 SUCLG2
GO_NEGATIVE_REGULATION_OF_ESTABLISHMENT_OF_PROTEIN_LOCALIZATION	Up	0.00120859	0.0181146	Up	0.00608881	0.06356	Up	0.000208397	0.00481464	132	ABCC8 ACVR1C ADIPOQ ADRA2A AKAP1 ANGPT1 ANXA1 ANXA13 ANXA4 ANXA5 APC2 APOA1 APOA2 APOD AXIN2 BAG4 BANK1 BARD1 BCL2L1 BMP7 BMP8A BTN2A2 C1QTNF3 C5AR2 CABP1 CCDC22 CD34 CD36 CDK5 CHP1 CIDEA CREB3 CRHR2 CSK CX3CL1 CYLD DAB2IP DACT3 DERL2 DERL3 DMTN DPH3 DRD2 DRD3 DRD4 DYRK2 EMD ENY2 ERLEC1 ERP29 EZR F2R F2RL1 FAF1 FAM3D FAM89B FBLN1 FBXW11 FFAR4 FKBP1B FN1 FOXP3 FZD1 G3BP2 GAS6 GBP1 GDI1 GHRL GHSR GOPC GSK3B HADH HMGCR HNF4A HSPH1 IFNA2 IL10 IL1B IL33 IL36RN IL6 INHBB INPP5K INS IRS1 ITGB1BP1 KCNB1 KCNE1 KCNJ11 KEAP1 LGR4 LILRB1 LITAF LRRC15 LRRK2 LYPLA1 MAPK7 MDFI MDFIC MIDN MTNR1A MTNR1B MTOR MXI1 NDFIP1 NDFIP2 NDUFAF2 NF1 NFKBIA NFKBIB NFKBIE NFKBIL1 NLRP12 NLRP3 NOS1 NOV NPFF NR1H3 NR1H4 OGT OPRM1 OS9 PARK7 PARP10 PBLD PDE2A PDE4C PDE8B PFKL PID1 PIM3 PKD1 PKD2 PKDCC PKIA PKIG PML PPFIA1 PPM1A PPM1B PPP2R5A PPP3CA PRKN PSMD10 PSMD9 PTGER3 PTGER4 PTPN11 PTPN22 RAB11FIP1 RAB11FIP3 RAB11FIP5 RAB23 RABGEF1 RANGAP1 REST RGCC RHBDF1 RHBDF2 RHOQ RSAD2 SERGEF SFRP1 SFRP5 SIAH3 SIRT4 SLAMF1 SLC9A3R1 SNAI2 SNX12 SNX3 SOX4 SP100 SRCIN1 SREBF1 SRGN SRI SSC5D STXBP5L SUFU SVIP SYTL4 TBC1D10C TERF1 THRA TMBIM1 TMBIM6 TMEM59 TNF TNFRSF21 TNFRSF9 TNFSF4 TONSL TRIM27 TXN UBAC2 UBE2G2 UBE2J1 UCP2 USP17L2 UTS2 VSNL1 WWP2 WWTR1 YOD1 ZC3H12A
PID_ATF2_PATHWAY	Up	0.00121266	0.0181602	Up	0.00937109	0.0869734	Up	0.00113762	0.0174942	42	ACHE ARG1 ATF2 ATF3 BCL2 BCL2L1 BRCA1 CBFB CCNA2 CCND1 CDK4 COL24A1 CREB1 CSRP2 CUL3 DDIT3 DUSP1 DUSP10 DUSP5 DUSP8 EP300 ESR1 FOS GADD45A H2AFY HBG2 HES1 HRK IFNG IL23A IL6 INS JDP2 JUN JUNB JUND KAT5 MAPK1 MAPK11 MAPK14 MAPK3 MAPK8 MAPK9 MMP2 NF1 NOS2 PDGFRA PLAU POU2F1 PPARGC1A PRKCA RB1 RUVBL2 SELE SERPINB5 SOCS3 TGFB2 TH
GSE24634_IL4_VS_CTRL_TREATED_NAIVE_CD4_TCELL_DAY7_DN	Up	0.00121876	0.0182362	Up	0.00231631	0.0318152	Up	0.000348059	0.00699509	154	AARS ABHD5 ACVR1B ADIPOR1 AHCYL1 ALDH2 ANG ANXA4 AP3S2 APOL1 APOO ASGR1 ASNS ATF3 ATP1B3 ATP6V1B2 ATP6V1E1 ATP6V1H B9D2 BACH1 BCL2A1 C1S C3 C5AR2 CAMSAP2 CARMIL1 CARS CCNA1 CD14 CD72 CD86 CDS2 CEBPB CEBPG CFB CKAP4 CLIC4 CLN8 COX5B CPD CST6 CTNND2 CTSV CTTN CYP27B1 DAG1 DCHS1 DHRS9 DNAAF1 DOCK4 DOP1B DSCAM DSP DUSP6 ECI1 EFCAB2 EGR2 ELOVL1 EML1 ETV3 EXOC6B EXPH5 F3 FAM129A FAM49A FST FTH1 FZD1 GBP1 GBP2 GK GLRX2 GPC4 GREM1 GRP GTF2IRD1 HDAC9 HLA-F HOMER1 HPD HSD17B6 HSPBAP1 IFIT3 IFNA21 IGFBP6 IL1RN IL6R IMPA2 INHBE INPP5F INSR IQSEC1 JAK2 KCTD5 KIAA0040 KIAA0513 KLHL18 KYNU LAP3 LAT2 LCMT1 LILRA2 LMAN2 LMO4 LONP1 LRRC8B LRRFIP2 LYN MAST1 MECP2 MNS1 MSRB1 MTHFD2 MTHFS MYOF MYRF NACC2 NCF1C NCF2 NELFE NFE2L1 NPC1 NRG1 PCK2 PDE4DIP PEX19 PGD PHF7 PHGDH POLR3D PSMA6 PSMB10 PSMB9 PSTPIP2 PTAFR R3HDM2 RAB13 RALA RALB RCN1 RGCC RGS3 RHBDF1 RMC1 RNF128 RNF24 RPS6KA2 RRAD S100A13 SARS SAT1 SAV1 SCG5 SERPINI1 SH3BP5 SH3GLB1 SHMT2 SIGLEC6 SIRT7 SLC1A5 SLC25A14 SLC30A1 SLC30A3 SLC43A3 SLC6A12 SPAG9 SPATS2L SQOR SQSTM1 SSPN ST3GAL5 STX4 STYXL1 SUSD6 SYNC TAGLN2 TARS TBK1 TBL1X TEX264 TGIF1 TIMP2 TLR1 TMEM43 TNFAIP6 TNFSF10 TNFSF14 TRIM9 TSC22D1 TSPAN3 TXNRD1 VPS11 VPS39 VPS9D1 WARS ZMYND8 ZPR1
GSE17721_CTRL_VS_GARDIQUIMOD_12H_BMDC_UP	Down	0.00122414	0.0183012	Down	0.00442208	0.0499518	Down	0.168341	0.441723	170	ABCA2 ABCD1 ABCD2 ABHD15 ADAMTS10 ADIPOQ AKR7A2 ANGPTL6 ANKH ANKRD10 ANXA3 APOC2 APRT ARHGAP17 ARHGAP45 ARRB1 ASF1B ATG9B ATP5F1A ATP5F1B ATP5F1E ATP5PF BAIAP2 BDNF BUB1 C1QBP C7orf43 CACNA1A CASP6 CATSPERG CCDC115 CCNG1 CCNI CD74 CD81 CDC20 CDK2 CDON CENPF CENPV CLYBL CNIH4 COL4A5 CORO1A CPPED1 CPSF4 CPT2 CRADD CREBRF CTSA CXCR3 CYP4F3 DAD1 DDX41 EEF1B2 EEF1D EHHADH EIF3L ELOVL6 FAM193B FAM198B FKBP11 FMC1 FRRS1 FTCD FUCA2 GAB3 GLUD1 GNE GNG10 GOLM1 GSTO1 HACL1 HADHB HCFC1R1 HEPACAM2 HMGB2 HMGCS2 HNRNPLL HOMER1 HPCAL1 HTATIP2 IDS IFI30 KIF1C KIF20A KXD1 LAMA4 LANCL1 LIN28A LTC4S MBIP MCEE MCM7 MGAT2 MIDN MINDY1 MKNK2 MMP1 MMP19 MOS MRPL2 MRPL42 MRPL47 MRPL51 MRPS24 MRPS26 MUL1 MYL12B NANP NDUFA13 NDUFA2 NDUFAB1 NDUFB2 NELL2 NEPRO NIT1 NKX2-4 PABPC4 PALD1 PARD6A PARP16 PDK3 PDLIM2 PDYN PEPD PEX2 PGM1 PHKA2 PIGQ PLA2G15 PLD1 PLPP2 PLXDC1 POLG PPIL4 PTK6 PTPN18 PTPRS PTS QRSL1 RANBP10 RBBP7 RERE RGS10 RNASE4 RNFT1 RNPC3 RPL28 RPL41 RPL6 RPS5 S100A1 SAAL1 SC5D SFXN3 SIPA1 SKA1 SKI SLC25A39 SLC25A4 SLC25A45 SLC37A1 SLC37A3 SLC40A1 SLC41A3 SMIM12 SMPD2 SMPDL3A SNX14 SNX15 SOBP SPC25 SPG21 SSB SSBP4 STARD4 STK11 SUPT16H TBX2 TCTE1 TF TFB2M TMEM14C TMEM51 TMUB2 TNFRSF13B TNNT1 TNRC6A TTYH2 UPB1 VAMP4 WIPI1 WWOX XPR1 YPEL1 ZBTB20 ZIC2 ZNF18
STAMBOLSKY_RESPONSE_TO_VITAMIN_D3_UP	Up	0.00122947	0.0183654	Up	0.00994721	0.0905675	Up	0.256838	0.550399	46	ACACA ADARB1 AREG ARHGEF28 ARHGEF7 ATP2B1 BGLAP BMPR1B CA9 CADM1 CCNL1 CDK17 CLCA2 CLDN1 CNGA3 CP CR1 CRADD CTBP2 CUL3 CYLC1 CYP24A1 DHX9 DIO2 DNAH17 DNAJC3 DOCK1 EPHA4 ERVW-1 EVA1C FHL2 G6PD GNB1 HACD2 IFIT1 IFNA7 IFNGR1 IL17C ITGA2 KLK6 LIG4 LXN MAP3K21 MCC OSCP1 P2RX2 PAXBP1 PDE3B PDE4B PDGFD PLCL2 PNMT PRDM1 RBMS1 RPS27 SEC31A SGPP2 SH3TC1 SLC1A3 SLC26A2 SLC44A5 SLC45A4 SLC4A7 SMOC1 SNTB2 SOCS3 STC1 STK4 STMN3 STRN TGIF1 TM7SF2 TM9SF3 TRIB2 TSPAN5 TTC39C VTN WDFY1 WLS ZNF606
GSE20715_0H_VS_48H_OZONE_LUNG_DN	Up	0.00123609	0.0184391	Up	0.143773	0.476172	Up	0.142826	0.403893	157	ABHD14A ADORA2B AHSA1 ANLN AREG ASF1B ATG16L1 BAG2 BAG3 BANP BARX1 BATF BIRC6 BPNT1 BUB1 CACYBP CCNA2 CCNE2 CCT6A CD14 CDK1 CDKN1A CEBPB CENPA CEP55 CHDH CHORDC1 CLIP4 CRELD1 CRELD2 CSTF3 CTPS1 CXCL17 DAPK1 DDIT3 DEDD2 DHX8 DNAJA1 DNAJA4 DNAJB1 DNAJB9 DPCD DR1 DYNLL1 ECT2 EDEM3 EIF4E ELF3 ERLIN1 ERRFI1 ESRP2 FAM120B FASN FEN1 FIBIN FKBP5 FOXJ1 FOXK2 FSIP1 FST FXR1 GCLC GCLM GDPD3 GFPT2 GHRHR GPX2 GSPT1 H2AFX HAT1 HOMER2 HPX HSP90AB1 HSPA4L HSPA5 HSPA8 HSPB1 HSPB8 HSPD1 HSPE1 HSPH1 ID1 IL6 ILF2 ITIH4 KCNE2 KCTD11 KIF20A KL KLF15 KRAS KRT8 LCN2 LDHA LIG1 LUZP1 MANF MAP3K6 MAT1A MCM5 MCM7 MED21 MGP MLEC MMP3 MPP6 MRM3 MRPS6 MRPS7 MTCH2 MXD3 NAMPT NASP NDC1 NEDD1 NPAS3 NPR3 NUSAP1 PA2G4 PAPLN PBK PCLAF PDE4B PHLDA1 PHYHD1 PIGA PKNOX1 PLOD1 PMVK POLA1 POLE2 PON3 PPA1 PPP1R10 PRC1 PRDX6 PRIM1 PSAT1 PSPH PTGS2 PTHLH RAD51 RANBP1 RBM15 RBM47 RBP4 REXO4 RHOU RPS2 RRM1 RRM2 SAA1 SCT SEBOX SEC11A SEC14L1 SEC61B SERPINH1 SFN SLBP SLC23A2 SLC35B1 SLC7A6 SLF2 SOCS3 SPC25 SPCS3 SPHK2 SPP1 SPSB1 SRPK1 STAM STBD1 STIP1 SYNCRIP TCEAL9 TIMP1 TK1 TMEM56 TNFRSF1B TNFSF9 TOP1 TOP2A TRMT1L TSHZ1 UBE2C UBE2F UBQLN1 UBR2 UGDH VMP1 WFDC1 XPNPEP1 XPO1 YIPF7 YJEFN3 YWHAH ZC3H3 ZNF623
GO_REGULATION_OF_LEUKOCYTE_CHEMOTAXIS	Up	0.00123653	0.0184391	Up	0.000804383	0.0140636	Up	3.64877e-05	0.0012573	56	ADAM10 ADAM17 AIF1 ANO6 C1QBP C3AR1 C5 C5AR1 C5AR2 CALR CAMK1D CCL19 CCL2 CCL21 CCL3 CCL4 CCL5 CCL7 CCR1 CCR2 CCR6 CCR7 CD74 CMKLR1 CREB3 CSF1 CX3CL1 CXCL1 CXCL10 CXCL11 CXCL12 CXCL13 CXCL14 CXCL2 CXCL3 CXCL5 CXCL6 CXCL9 CYP19A1 DAPK2 EDN2 EDN3 EDNRA F2RL1 F7 GAS6 GPSM3 GREM1 HMGB1 IL12A IL1B IL23A IL4 IL6 IL6R JAM3 KLRK1 LBP LGALS9 LYN MMP28 MPP1 NBL1 NCKAP1L NOV PADI2 PF4 PF4V1 PLA2G7 PPBP PTK2B RAC1 RAC2 RARRES2 S100A14 SERPINE1 SLIT2 STAP1 SWAP70 THBS1 THBS4 TIRAP TMEM102 TNFSF14 TNFSF18 TRPV4 VEGFA VEGFB VEGFC VEGFD WNT5A XCL1 ZNF580
GSE9650_EXHAUSTED_VS_MEMORY_CD8_TCELL_UP	Up	0.00123752	0.0184391	Up	0.000491243	0.0095483	Up	0.000750524	0.0125768	114	AARD ACADVL ACKR3 ADAM7 ADCY6 ADGRG1 AFP AHR ALCAM ALOXE3 ANXA3 APOBEC2 ART1 ATP5IF1 ATP5MF AUH BAAT BCL2L11 BCL3 BLK BTK C9orf3 CANX CCDC28B CCDC93 CCR6 CCRL2 CD22 CD244 CELA1 CELF4 CEP250 CFH CFHR2 CISH CKMT1B CKMT2 CLIC4 COCH CORO2B CRYZ CSF1 CSRP1 CTSE CUBN CXCR2 CXCR5 CYTH3 DDIT4 DHRS7B DLG3 DOCK7 DPP7 EEA1 EFNB3 EGR2 ELK1 ENTPD1 EOMES EPCAM ERCC5 ETV1 FAM171A1 FAM207A FASLG FKBP10 FLNA FLT3 FSTL1 GAMT GAPDHS GATA1 GCM2 GCSAM GDNF GPD2 GPM6B GRIA1 GRM8 GSX1 GTF3C4 GZMB HAO2 HIF1A HIST1H1B HIST1H1E HLA-DMA HMGA2 HOXB8 HOXC6 HOXD10 HSD3B7 HSPA4L IFI27L2 IFIH1 IL10 IL1A IL1RN IMMT ITGAV KCNAB1 KCNU1 KCTD9 KHK KRT27 LAMC1 LAT2 LCLAT1 LGMN LHPP LITAF LRP10 LY75 LY86 MAP2 MC5R MCAM MFHAS1 MKI67 MMP14 MRPL48 MRPS2 MS4A1 MYCL MYO6 MYRF NAB2 NAT2 NDUFB4 NDUFS4 NEFH NELFE OSMR PARP1 PAWR PERP PLA2R1 PLOD3 PLSCR1 POLR2C PRDM1 PRL PROX1 PRR15 PRRC1 PTCH1 PTMS PTPN11 PTPRA PTPRJ RGS16 RPRD1B RPS14 RUNX1T1 SAPCD1 SCGB1A1 SCN7A SEC14L1 SELP SFRP2 SGO1 SHMT2 SLC27A4 SLC3A1 SLC4A7 SLC4A8 SPIC SPOCK1 SPOCK2 SPRR2A ST6GALNAC2 STRA6 SURF4 SYPL1 TBL1X TCF7L1 TERF1 TFDP1 TG THEG TLN1 TLR7 TM4SF1 TMEM150A TMEM214 TMEM266 TNFRSF4 TWSG1 VAMP5 VMP1 VNN1 WDR55 WFS1 WIZ WNK2 XCR1 YAP1 ZNF292 ZNF35 ZNF821
GSE37533_UNTREATED_VS_PIOGLIZATONE_TREATED_CD4_TCELL_PPARG1_AND_FOXP3_TRASDUCED_DN	Down	0.00124338	0.0185109	Down	0.0197396	0.144573	Down	0.81201	0.927161	172	ABCC10 ABCC5 ABHD10 ABHD11 ACSBG1 ADCY2 AKIP1 ALDH6A1 AP1B1 AP2A2 ARFGAP1 ARHGAP1 ARHGAP4 ARSA ASIC3 ASRGL1 BLVRB C2CD2L CACNA1I CALHM2 CAPN1 CCR6 CD101 CD180 CD302 CDKN1C CENPM CHMP1A CHN1 CHN2 CNNM4 CNPY3 CORO1B CORO2A CRYL1 CST3 CTDSP2 CTNNBIP1 DALRD3 DAP DCLK1 DGKD DOK2 DPEP2 DUSP3 EGLN2 EIF4EBP2 ELF4 ENDOD1 ENTPD6 EPHB2 FAM111A FES FGD2 FGF16 FKRP FOXJ2 FUCA1 GABBR1 GAS7 GGNBP2 GNAI2 GNPAT GORASP1 GPSM3 HABP4 HDAC5 HERC5 HERPUD1 HK1 HYI IFFO1 IFIT1 IFIT3 IGFBP4 IL10RA IL23A IMPA2 INPP5D INTS1 IP6K1 ITGB5 ITSN1 KLF7 LCAT LHPP LMF2 LMO2 LPAR6 LYL1 MAN2A2 MEF2C METTL7A MIA3 MICAL1 MKRN1 MPG MSRB2 MTCH1 MX1 MX2 NCF4 NENF NFRKB NPHP4 NSD2 NUMA1 NUP214 OAS1 OSBPL3 OXA1L PANK2 PAQR4 PARL PARP4 PCDH1 PDGFC PDP1 PDXDC1 PEX11B PHKA2 PIP4K2B PLCB2 PLSCR4 PMM1 POLB POLD3 POLR2A PPP1CB PRDM4 PRKAR2A PTPN18 PTPRH PXN RABGGTA RAD9A REPS2 RERE RFNG RGL2 RGS14 RIPOR1 RNASE1 RNASE6 RNF114 RNF220 S1PR4 SAT1 SCIN SEC14L1 SGSH SHLD2 SIK1 SIRT7 SLC25A1 SLC35C1 SLC7A8 SNX6 SORD STAB1 STBD1 TBC1D9B TENT5A TESC TMCO6 TMEM134 TNFRSF11A TNFSF10 TNS4 TOP3A TPCN1 TPP1 TRADD TREML2 TRIM3 TRMT1 TSC22D3 TSPYL2 UNC93B1 VAMP2 VILL VPS13D VPS39 WAS WASF2 WBP1L WDR45B XPNPEP3 XPO6 ZC3H3 ZNF185 ZNF395 ZNF516
BRUNEAU_HEART_GREAT_VESSELS_AND_VALVULOGENESIS	Up	0.00124777	0.018548	Up	3.04496e-05	0.00102656	Up	0.00015041	0.00371518	5	JAG1 MED13L NKX2-5 NOTCH1 NOTCH2 PTPN11 TBX1 TFAP2B
GSE17721_CTRL_VS_GARDIQUIMOD_8H_BMDC_UP	Down	0.00124796	0.018548	Down	0.00638946	0.0658846	Down	0.0972451	0.325483	179	ABTB1 ACADS ACO2 ACOT8 ADK AKR1B10 AKR7A2 ALDH1L1 ALDH3A2 ALOX15B AMACR ANKRD28 ANLN ASGR2 ATP5IF1 ATP5PF BLOC1S5 BPGM BPHL BRCC3 BRD8 BSG BTBD1 C12orf4 C1QBP C2CD2L CCDC28A CCNA2 CCNB2 CCNE1 CD48 CDC25B CDH1 CDK16 CDK2 CENPH CENPQ CEP19 CHCHD7 CHMP3 CIITA CLEC6A CMYA5 CPT1A CROT CYP51A1 DAP DDT DHCR24 DHX16 DHX36 DOK3 DPCD DUSP19 EBP ELF3 ELMO2 ENC1 EPS15 ERLIN1 FAM167B FAM193B FAM50A FAM91A1 FAU FBF1 FRRS1 FUCA2 GADD45G GALC GLCCI1 GNE GSTZ1 H2AFX HAUS8 HDAC5 HEBP1 HNRNPA2B1 HTATIP2 IKZF2 IMP3 IQSEC1 KCNN4 KDELC1 KIAA1143 KIF20A KLHL22 KLHL9 LANCL1 LCLAT1 LDLRAP1 LGALS4 LRRC1 MAP2K6 MAP4K4 MARC2 MBP MCOLN1 METTL18 MINDY1 MKNK2 MRC1 MRPL11 MRPL19 MRPL23 MRPL42 MRPL48 MRPL49 MRPS15 MRPS24 MRPS26 MTCH2 N4BP2L1 NAT9 NAXE NDST1 NDUFA4 NDUFV3 NFAM1 NIT1 NQO2 NR4A3 NSMF NUP35 OCSTAMP OGFOD2 OPN3 P2RX4 PARK7 PARP16 PCNA PCYOX1 PES1 PHETA2 PLSCR3 PNKD PNRC1 POLD4 PPP1R14B PPP1R17 PRDX3 PRKCD PRXL2A PSAPL1 PTS PYGB QARS QRSL1 QTRT1 RAD51 RAP1A RASSF5 RDH14 RETREG1 RFC1 RGL2 RP9 RPS26 RPS6KB2 RPS8 SAP30BP SAR1B SH3BGRL3 SLC25A13 SLC39A11 SLC46A3 SLC7A7 SMARCD2 SMC3 SMPD2 SNX14 SOCS6 SPRY2 SPTBN1 SRR SSSCA1 STARD4 TADA1 TAF9 TALDO1 TECR TF TGFBI TM9SF2 TNFRSF21 TOPBP1 TRIM41 TSPAN13 TSPAN14 UBXN1 UFSP2 WBP11 WDR45 YPEL1 ZBTB14 ZFAND2A ZFYVE19 ZMPSTE24 ZNF524
GO_EXTERNAL_SIDE_OF_PLASMA_MEMBRANE	Up	0.0012611	0.0187139	Up	0.00411619	0.0478542	Up	0.0657008	0.261874	102	ABCA1 ABCG1 ACE ADA ADAM9 ADGRA3 ADGRE1 ALCAM AMOT ANPEP ANTXR2 ANXA1 ANXA5 AQP4 ASTN1 ATP6AP2 B2M B4GALT1 BCAM BMPR1A CA4 CALR CCR1 CCR4 CCR5 CCR7 CD14 CD19 CD2 CD226 CD24 CD244 CD27 CD274 CD276 CD28 CD33 CD34 CD36 CD3E CD4 CD40 CD40LG CD5 CD59 CD69 CD74 CD79A CD79B CD80 CD83 CD86 CD8A CD8B CD9 CDH13 CDH5 CEACAM5 CHRNA4 CHRNB2 CLCN3 CLPTM1 CTLA4 CTSB CTSV CUBN CXCL10 CXCL12 CXCL9 CXCR3 CXCR5 DNAI2 ECE1 EFNA5 ENG ENOX2 ENPEP EPHA5 EPOR F10 F3 FAS FASLG FCER1A FCER1G FCER2 FCGR3A FCN1 FCRL6 FGA FGB FGF8 FGG FLT3LG FOLR1 FOLR2 GFRA3 GGT1 GGT2 GGT5 GGT6 GGT7 GGTA1P GGTLC1 GGTLC2 GGTLC3 GLRA1 GP1BA GPC4 GPIHBP1 GSR HEG1 HFE HLA-DRB1 HLA-DRB5 HYAL2 ICAM1 ICOS IFNG IGHA1 IGHA2 IGHE IGHG1 IGHG2 IGHG3 IGHG4 IGHM IGHV3-23 IGKC IGLC1 IGLC2 IGLC3 IGLC7 IGLL1 IGLL5 IL12RB1 IL12RB2 IL13 IL17A IL1RL1 IL2RA IL2RB IL2RG IL31RA IL4 IL6 IL6ST IL7R ITGA1 ITGA2 ITGA2B ITGA3 ITGA5 ITGA6 ITGAE ITGAV ITGB1 ITGB6 KCNJ3 KCNJ5 KIT KLRD1 KLRK1 LAG3 LAMP1 LDLR LILRB1 MCAM MFGE8 MS4A1 MS4A2 MUC17 NCAM1 NGFR NLGN1 NRCAM NRG1 P2RX7 P2RY12 P4HB PCSK9 PDCD1 PDPN PKHD1 PLET1 PLG PLPPR4 PTPRC RTN4RL1 RTN4RL2 S1PR1 SCNN1B SCNN1G SCUBE1 SDC1 SELL SELP SEMA7A SERPINA5 SERPINE2 SLAMF1 SLC2A4 SPA17 SPN STAB2 TAS2R16 TF TFR2 TFRC TGFBR2 TGFBR3 THBS1 THY1 TLR4 TMC1 TMEM123 TNF TNFRSF11A TNFRSF13B TNFRSF13C TNFRSF14 TNFRSF18 TNFRSF9 TRDC TRPM8 UMODL1 VCAM1 VSIR VTCN1
GO_REGULATION_OF_PROTEIN_HOMOOLIGOMERIZATION	Up	0.00126155	0.0187139	Up	0.00244087	0.0330591	Up	0.00340147	0.0389938	11	BBC3 BCL11A BCL2L11 BID BIK BMF CLDN7 CLU CRBN FAS HRK MIEF2 PEX14 PEX5 RACK1 SRC
GO_RESPONSE_TO_WATER	Up	0.00126398	0.0187139	Up	0.0028133	0.0365214	Up	0.0330291	0.174549	8	AKR1B1 AQP2 ATF2 ATP2B4 AVPR1A CD9 COL18A1 ESR2 FAS KRT8 LRP11 NTRK1 PKD2 SIPA1 SLC14A2 TFAP2A TH WNT10B
CRX_DN.V1_DN	Up	0.00126404	0.0187139	Up	2.14322e-05	0.000768355	Up	3.60194e-05	0.00124844	79	ACBD6 ACSS1 ANXA2 APOBEC2 ARHGEF28 ATP8B2 B3GNT2 BACH2 BCL3 C1QC C1QTNF6 CADPS2 CALCA CAMK2B CAPN12 CCKBR CD44 CDH20 CDKN1A CEBPA CEBPB CEBPD CHAC1 CHRNA3 CHRNB4 CLRN3 CNMD COL16A1 COL4A2 CRYBG3 CSN3 CTNNAL1 CXCL13 DCAF4 DDX3Y DHX32 DUSP16 EFNA1 EGR1 EYA1 FABP5 FABP7 FKBP5 FMN1 FMO3 FOXD1 FRMD6 FUT4 GDAP1L1 GFAP GHRH GLIPR2 GNG11 H6PD HNF1A HSD17B2 INHBB INSM1 INSM2 IRF5 JAM3 JUNB KDELR3 KLF10 KSR1 LAD1 LDB1 LIN28A LIX1 LRRC4 LXN MAP3K8 MFSD4A MPP6 MYOCD MYOZ1 NAB1 NAB2 NFKB1 NUPR1 OSMR PCOLCE PCSK2 PHOSPHO1 PHOX2B PLAT PLEC PLOD2 PPP1R14A PRDM1 PTER PYCR1 RAI14 RBP4 RGL3 RNASE4 RXRG S100A16 S100A6 SEL1L3 SEMA5B SERPINA3 SERPING1 SH3BP4 SKAP2 SLC22A7 SLC26A4 SMOC2 SMPDL3A SOCS3 SPG21 SPSB2 ST3GAL3 STEAP4 TAGLN2 TCTE3 TECTA TGM2 TIMP1 TLE1 TMBIM1 TMEM176A TMOD1 TNFRSF12A TNFRSF13B TNNC2 TRIM13 TRPC3 TUBB6 WWC1 ZDHHC14 ZNF474
GO_REGULATION_OF_HEAT_GENERATION	Up	0.00126538	0.0187139	Up	0.0138304	0.115269	Up	0.0139758	0.10086	11	ABAT APLN ARRDC3 CCL5 CCR2 CNR1 EDNRB IL1B PLA2G4A PTGER3 PTGS2 SLC27A1 TNF TNFRSF11A TNFSF11
GSE37301_MULTIPOTENT_PROGENITOR_VS_LYMPHOID_PRIMED_MPP_DN	Up	0.00126545	0.0187139	Up	0.00972932	0.089136	Up	0.0892527	0.311199	136	ACOT7 ADCY8 AHNAK AKAP12 ALCAM ANTXR2 ANXA1 ANXA2 APOBEC1 ARAP2 ARL4A ARL5B ASB2 ASNS ATF3 BAMBI BSPRY BTG2 CABYR CASS4 CCL5 CCR9 CCRL2 CDKN1A CDR2 CENPL CHSY1 CISH CLYBL CNOT6L COBLL1 COQ10B CREM CXCR6 CYSLTR2 DDX3X DENND4A DENND4C DGAT1 DGKI DHRS3 DNAJB6 DNAJC12 DNAJC6 DST EHD1 ELL2 EMB ENKUR ERN1 EVI5 FAM107B FAM135A FAM185A FEM1C FOSB FURIN GATA3 GFI1 GPR183 GRAMD1C HEXIM1 HIP1 HIP1R HRH4 ICA1 ID2 IDH3A IER3 IL10RA IL13 IL18 IL18RAP IL1RL1 IMPA2 IMPACT INSIG1 IPMK IRF2BP2 IRS2 ISY1 ITGA4 ITGAV ITGB5 ITPRIPL2 KCNA4 KCNK5 KCNQ5 KCTD12 KIF5C KLRG1 KRT18 LDLR LIF LONRF3 LRRC49 LRRN4 MAFG MALT1 MAPK8IP1 MAPKBP1 MDFIC MFSD6 MYO1E MYO6 NAPSA NEDD4 NFKBIA NFKBIZ NMUR1 NR3C1 NR4A1 NSMAF NXT2 ODC1 PADI2 PBX3 PCSK1 PHKA1 PLCB3 PLK3 PLOD2 PLSCR4 PMAIP1 PPFIBP1 PPP1R16B PPP2R3A PRKAB2 PTPN13 RAP1GAP2 RGS2 RNF125 RNF43 RPS6KA5 RYK SAMSN1 SCP2 SEC24D SEMA4C SEMA6D SEPT11 SEPT8 SERINC3 SLA SLC16A6 SLC39A4 SNX18 SPTY2D1 SQLE SRXN1 ST6GALNAC3 STAT4 STK39 STX2 SUSD2 SYTL2 TADA2A TEX2 TIGIT TJP2 TMPRSS11E TNFRSF18 TNFRSF9 TNFSF11 TOX2 TRIM36 TTBK2 TUBB6 UHRF2 UTF1 VAMP7 VCAM1 VCL VPS37B WISP1 XCL1 ZC3H12A ZFP36
GSE18281_SUBCAPSULAR_VS_PERIMEDULLARY_CORTICAL_REGION_OF_THYMUS_UP	Down	0.00126741	0.0187273	Down	0.02716	0.180315	Down	0.0871939	0.307099	172	ABHD12 ABHD14B ABHD8 ABI3BP ABL1 ADCY7 ADD1 AES AKAP8L ALDH2 AMACR ANKMY2 AP1B1 AP1G2 ARHGAP21 ARL2BP AS3MT ATP1B1 ATRAID BTBD1 C16orf89 C5orf34 CALCRL CASC3 CBFA2T3 CCDC186 CCR6 CCR9 CENPX CHMP3 CIAO3 CIB1 CLEC14A CLU COLGALT1 CRIP2 CROT CRYBG3 CST3 CTNND2 CXXC5 DAGLB DAP DMPK DNASE1L1 DYM EIF3F EML3 EMP3 ETFBKMT ETV1 FAM193B FAM43A FAM89B FAM8A1 FBLN5 FBXL8 FGFR1 FHL1 GALNT1 GBA2 GDI2 GINM1 GLG1 GM2A GPI GSTK1 GSTM5 H1F0 HABP4 HADH HELZ HEXIM1 HIGD2A HIPK1 HLA-DRB1 HSD17B11 IDH1 IL11RA IMP3 ING1 ITGAE ITGAX ITPR3 KCTD12 KIF1C KLHL9 KLRD1 LANCL1 LCLAT1 LDLRAP1 LIPC LZTR1 MAGEE1 MAPK11 MAPK3 MAST3 MCOLN1 MDP1 MED7 MEF2D MERTK MGLL MIB2 MMP12 MMS19 MSH2 MTSS1 MXD4 MYO7A MYO9A NDRG2 NFATC3 NFYC NLK NPRL2 NRF1 OLFM1 OTULINL P2RY6 PAK1 PALD1 PANK1 PAPSS1 PBX3 PCOLCE PDE2A PEA15 PFKM PIH1D1 PIP4K2A PISD PLD1 PLEKHG2 PLP2 PLPP1 PPM1B PPT1 PRELP PRKAG2 PRKCI PTPRS RAB3IL1 RAB6B RALBP1 RAMP1 RCAN1 RCN3 RECK RIPOR1 RPS6KA1 RSPH3 S1PR4 SASH1 SCAMP1 SCARB2 SCP2 SELENBP1 SELENOP SEPT4 SERAC1 SERPINA1 SERPINB6 SH3BGRL3 SIDT2 SLC12A2 SOX17 SPSB3 STAB2 STAMBPL1 STARD4 SUOX SYNE1 TCF3 TECPR1 THAP11 TIE1 TMEM109 TMEM37 TNFRSF13C TNS2 TOP2B TPCN1 TPRG1L TRIO TSC22D4 TSPAN9 TTC3 TUSC3 UGGT1 UNC119 VCAM1 VKORC1 VPS41 WAS WDR45 WNT7A YWHAB ZNF703 ZSCAN26
REACTOME_ACTIVATION_OF_IRF3_IRF7_MEDIATED_BY_TBK1_IKK_EPSILON	Up	0.00126849	0.0187276	Up	0.0533597	0.272256	Up	0.0214392	0.134842	13	CD14 IKBKE IRF3 IRF7 LY96 RPS27A TBK1 TICAM1 TICAM2 TLR3 TLR4 TRAF3 UBA52
GSE25123_WT_VS_PPARG_KO_MACROPHAGE_IL4_STIM_DN	Up	0.00128078	0.0188934	Up	0.00278904	0.0362596	Up	0.041582	0.201452	157	ABHD4 ACADL ACOT11 ACTG2 ADAM8 AHR AKR1C3 ALCAM ANXA2 ANXA4 ARL6 ATCAY ATP10D ATP2B4 ATP6V0D2 BCL2A1 BMPR2 BPIFC BTBD3 BTLA BUB1 CAMK2D CAPN2 CASP3 CASS4 CC2D2A CCR2 CCR6 CCRL2 CD38 CD80 CEMIP2 CEP162 CERS2 CHST11 CLDN12 CLDND1 CRYBG3 CTLA4 CXXC5 CYFIP1 DCXR DHRS3 DNAJC1 DRAM1 EBI3 EEA1 EGR2 EHD4 ENDOD1 ENO3 EPDR1 ERBB3 EXPH5 F13A1 FAM111A FAM89A FBXO4 FCRL1 FHL2 FOXP3 FUCA2 GABARAPL1 GABRA5 GCNT1 GJB2 GOLM1 GPAT3 GPM6B GPR15 GSAP GYG1 GZMB HAO1 HHEX HIVEP3 HMGB3 HNRNPLL HOPX HPSE HSD3B7 HSPA13 HSPA4L ICAM1 IKZF3 IL18RAP IL1R2 IL1RL1 IL21 IL9R IRAK1BP1 ITGAE ITGAV ITGB8 ITIH5 ITPRIPL2 KCNK6 KDELC2 KIF5C KIFAP3 KLF4 KLRG1 KRT5 KRT6A LAMP2 LCLAT1 LGALS1 LGALS7 LITAF LRRN3 LXN MAF MAP3K8 MED7 MID2 MKI67 MMD MRGPRE NCF4 NDFIP1 NEB NFATC1 NFKBIE NR4A2 NRP1 NSD2 NSMAF NXPE4 OSBPL3 PDCD1 PEX11A PHLDA1 PLEKHB2 PLPP1 PLSCR1 POLA1 PPFIBP1 PRDM1 PRELID2 PTGER2 PTPN3 RAB8B RAD51B RAP1GAP2 RAPH1 RASGEF1A RILPL2 RIN2 RNF128 RUNX2 S100A10 S100A11 S100A4 S100A6 SAMSN1 SCIN SDCBP2 SEC11C SEMA6D SGO2 SHE SKAP2 SLAMF1 SLC15A3 SLC22A15 SLC9B2 SMAP1 SNX33 SNX9 SOWAHC SRGAP3 SRGN STAP1 STX11 SYNPO TJP2 TMBIM1 TMEM62 TMEM65 TMEM87A TNFRSF1B TNFRSF4 TNFRSF9 TOP2A TRPM6 TSC22D1 TSPAN17 TTC39B TTC39C TXNDC5 VCL VDR VMP1 VPS54 WASHC5 WLS ZAN ZC3H12C ZC3H12D ZDHHC2
GSE5589_LPS_VS_LPS_AND_IL10_STIM_IL10_KO_MACROPHAGE_45MIN_UP	Down	0.00128877	0.0189955	Down	0.0215786	0.154036	Down	0.00357509	0.0401541	188	ABHD14B ABL1 ADAM21 ADRB2 ALKBH3 ANKRD28 ANKRD46 AP3M2 ARFGEF3 ARHGAP12 ARHGEF12 ATP2B1 ATP6V0D1 ATRAID ATRX ATXN1 ATXN7L3B BCAS3 BMPR2 BTBD7 C6orf120 CAMK1 CAMSAP2 CAMTA1 CAST CBX2 CCDC90B CHD9 CHST14 CITED2 CNOT4 CNOT8 CSAD CTTNBP2NL CYB5A CYB5R1 DCTN1 DDX3X DENND5A DHX57 DIP2A DOCK4 DPY19L4 EEA1 ELMOD2 EPC2 ETV1 EXOC3 FAHD1 FBXL4 FNIP2 FUNDC1 FXR1 GATD3A GCC2 GGA2 GGACT GLMP GNB5 GOLGA4 GPAM GPR146 GYG1 HECTD3 HFE HIST1H2BL HLX HPGD ID3 ING4 IRAK1BP1 IRGQ ITGB5 JADE1 KCNK13 KDELC2 KIAA1522 KIDINS220 KIF1BP LAPTM4A LAPTM4B LDLRAD3 LIMA1 LINC00643 LMAN2 LRP1 LRSAM1 MAP1LC3B MBLAC2 MCFD2 MED7 MEGF8 MFSD1 MNT MON2 MORF4L1 MPG MPHOSPH8 MPV17 MTURN NCKIPSD NECAP2 NR1D2 NUAK1 NUDT16L1 NUP62 OPA1 OPHN1 P2RY12 PDZD8 PER3 PGGT1B PHF13 PIAS3 PIGP PIGS PIK3R4 PIR PKD1 PLPP6 PLSCR3 PLSCR4 PMP22 POT1 PPM1H PRKAB2 PRKRA PRRG1 PTOV1 PTPRA RAB11FIP5 RAB2B RAPSN RDH10 REPIN1 RERE RETREG1 RIN2 RNASE4 RNASEL RNF103 RNF145 RNF180 SEC14L1 SEL1L SEMA6D SENP8 SEPT8 SETD7 SIRT2 SKI SLC12A6 SLC35F5 SLC9A9 SMAGP SNAPIN SNX3 SNX9 SOCS6 SPECC1L SPG11 SPIRE1 ST6GAL1 STX1A SULF2 TARSL2 TBC1D14 TCP11L2 TMEM106B TMEM106C TMEM132A TMEM141 TMEM159 TMEM256 TMEM50A TMEM9B TOX2 TPD52L2 TREM2 TRIM44 TSPAN17 TSPAN31 TSPAN4 TTC8 USP9X VAMP3 WDFY3 WWP1 YIPF2 YIPF4 YPEL2 ZFHX3 ZFYVE21 ZNF260 ZNF277 ZNF449 ZNF629 ZSCAN12
PID_ECADHERIN_NASCENT_AJ_PATHWAY	Up	0.00129197	0.0190268	Up	0.00118802	0.0188779	Up	0.0542821	0.234892	36	ABI1 AFDN AKT1 AP1M1 ARF6 CCND1 CDC42 CDH1 CRK CSNK2A1 CSNK2A2 CSNK2B CTNNA1 CTNNB1 CTNND1 CTTN CYFIP2 DLG1 ENAH IQGAP1 ITGAE ITGB7 JUP KLHL20 NCKAP1 NME1 PIK3CA PIK3R1 PIP5K1C RAC1 RAP1A RAP1B RAPGEF1 RHOA SRC TIAM1 TJP1 VAV2 WASF2
GO_REGULATION_OF_RESPONSE_TO_EXTERNAL_STIMULUS	Up	0.00129929	0.0191187	Up	0.0015303	0.0230532	Up	0.00132147	0.0196076	555	A2M ABAT ABR ACE2 ACIN1 ACKR3 ACOD1 ACP5 ACTL6A ACTRT1 ADA ADAM10 ADAM17 ADAM8 ADAMTS12 ADAMTS18 ADCYAP1 ADGRA2 ADIPOQ ADORA1 ADORA2B ADRB2 AGER AGT AGTR1 AHSG AIF1 AIM2 AKT2 ALKBH5 ALOX12 ALPK1 AMBRA1 ANGPT2 ANKRD17 ANO6 ANXA1 ANXA2 ANXA5 AP1B1 AP1G1 AP1M1 AP1M2 AP1S1 AP1S2 AP1S3 AP2A1 AP2A2 AP2B1 AP2M1 AP2S1 APCS APOA1 APOD APOE APOH ARF1 ARTN ASB2 ASH1L ASIC2 ATG5 ATG7 ATP13A2 ATP1B1 ATP6V0A1 ATP6V0A2 ATP6V0B ATP6V0C ATP6V0D1 ATP6V0D2 ATP6V0E1 ATP6V0E2 ATP6V1A ATP6V1B1 ATP6V1B2 ATP6V1C1 ATP6V1C2 ATP6V1D ATP6V1E1 ATP6V1E2 ATP6V1G1 ATP6V1G2 ATP6V1H B2M BBS2 BBS4 BCL6 BCR BECN1 BIRC2 BIRC3 BMP6 BMPR2 BNIP3 BNIP3L BRAF BRD4 C1orf210 C1QBP C1QTNF1 C1QTNF12 C1QTNF3 C2 C3 C3AR1 C4A C4B C4BPA C5 C5AR1 C5AR2 C6 C7 C8A C8B C8G C8orf59 C9 CA7 CACTIN CALCOCO2 CALCRL CALM1 CALM2 CALM3 CALR CAMK1D CAMKMT CAPN1 CAPN3 CAPNS1 CARTPT CASK CASP1 CASP12 CASP3 CASP4 CASP5 CAV1 CCDC36 CCK CCL1 CCL11 CCL13 CCL15 CCL18 CCL19 CCL2 CCL21 CCL23 CCL24 CCL26 CCL3 CCL3L3 CCL4 CCL5 CCL7 CCL8 CCR1 CCR2 CCR6 CCR7 CD109 CD163L1 CD180 CD247 CD276 CD28 CD34 CD36 CD4 CD46 CD47 CD55 CD59 CD6 CD74 CD8B CD93 CDH13 CDK19 CDK5 CDK5R1 CERS2 CFB CFH CFI CFP CGAS CHAF1B CHID1 CHMP4B CHST3 CLASP1 CLASP2 CLDN7 CLEC4M CLN3 CLOCK CMA1 CMKLR1 CNGA1 CNGB1 CNR1 CNR2 CNTF CORO1B COX8A CPA3 CPB2 CR1 CREB3 CREB3L3 CRNKL1 CSF1 CSNK2A2 CSPG5 CTNNA2 CTSK CTTN CUEDC2 CX3CL1 CX3CR1 CXCL1 CXCL10 CXCL11 CXCL12 CXCL13 CXCL14 CXCL2 CXCL3 CXCL5 CXCL6 CXCL9 CXCR3 CXCR4 CYBA CYP19A1 CYP27B1 DAPK2 DCN DDX58 DDX60 DEFB103A DEFB103B DHX58 DKKL1 DMTN DNAAF2 DNM1L DOCK2 DPF3 DRD1 DRD2 DRD3 DSCAM DUOXA1 DUOXA2 DUSP10 DVL1 EDN1 EDN2 EDN3 EDNRA EDNRB EFNB2 EIF2AK2 EIF2AK4 EIF2S1 ELANE ELMO1 ELMOD2 ENPP4 EPHA4 EPM2A ERN1 ETS1 EXOC1 EXOC4 EXOC7 EXOC8 F11 F12 F2 F2R F2RL1 F3 F7 FABP1 FABP4 FABP7 FAM131B FAM13B FANCL FAP FBXW7 FCER1A FCER1G FCGR3B FEM1A FEZ1 FEZ2 FEZF2 FFAR2 FFAR3 FFAR4 FGA FGB FGF1 FGF10 FGF14 FGF16 FGF18 FGF2 FGF4 FGF7 FGFBP1 FGFR1 FGG FKBP1B FN1 FNTA FNTB FOXA2 FOXF1 FOXP1 FOXP3 FXR2 FYN FZD5 GABRA5 GAPDH GAS6 GATA3 GBA GBP5 GCG GGT1 GHRL GHSR GJA1 GJD4 GMIP GNAT1 GNGT1 GP1BA GPER1 GPRC5B GPSM3 GPX1 GREM1 GRID2 GRIN1 GRIN3A GRK1 GRK4 GSK3A GSTP1 GUCA1A GUCA1B GUCY2D GUCY2F HAVCR2 HAX1 HCAR1 HCK HDAC6 HERC5 HGF HIF1A HILPDA HIST1H3A HIST1H3B HIST1H3C HIST1H3D HIST1H3E HIST1H3F HIST1H3G HIST1H3H HIST1H3I HIST1H3J HLA-A HMGB1 HMGCR HOPX HPR HPSE HRG HSPB1 HTRA1 HTRA2 HYAL2 IDO1 IFIT1 IFNLR1 IFT20 IFT88 IL10 IL12A IL12B IL12RB1 IL15 IL16 IL17A IL17B IL17F IL17RA IL17RB IL17RC IL18 IL1B IL1R1 IL1RL1 IL1RL2 IL2 IL20 IL20RB IL21 IL22RA2 IL23A IL23R IL27 IL2RA IL33 IL4 IL6 IL6R IL6ST INPP5F INS ISL1 IST1 ITCH ITGA2 ITPKC JAK2 JAM3 KANK2 KAT2A KCNQ1 KDR KIAA1324 KIAA1549L KLF4 KLK5 KLK7 KLK8 KLKB1 KLRK1 KNG1 KRT1 LARP1 LBH LBP LCK LENG9 LEP LGALS9 LILRB1 LMCD1 LPAR1 LPL LRRK2 LRSAM1 LSM4 LTA LTF LY86 LY96 LYN LZTS1 MAP1A MAP1LC3B MAP2K1 MAP2K2 MAPK13 MAPK14 MAPK3 MAPK7 MAPK8 MAS1 MASP1 MAVS MBD5 MDH1 MED1 MEFV MEGF8 MET METAP1 METAP2 METRNL MGLL MICB MIF MKKS MMP28 MPP1 MRPS10 MRPS2 MSTN MT3 MTA1 MTM1 MTMR3 MTOR MTSS1 MUL1 MVK MYD88 MYLK MYOD1 MYOM1 NBL1 NCKAP1L NDEL1 NDFIP1 NEDD4 NENF NFE2L2 NFKB1 NFKBIL1 NLRP1 NLRP12 NLRP3 NLRP6 NLRX1 NMT1 NMT2 NOD1 NOD2 NOS2 NOS3 NOTCH1 NOV NPC1 NPFF NPY NPY5R NR1D2 NR1H3 NRBP2 NRP1 NRXN1 NT5E NTF3 NTHL1 NTRK3 NUP93 OPRM1 OSM OSMR OTUD7A OTULIN PACS1 PADI2 PAFAH1B2 PAK2 PARK7 PARL PBK PCBP2 PDE2A PDE6A PDE6B PDE6G PDGFA PDGFB PDGFD PDGFRA PDGFRB PDK4 PER1 PEX13 PEX3 PF4 PF4V1 PGC PGLYRP1 PGLYRP2 PHB PHB2 PHF23 PHLDB2 PHYHIP PIK3AP1 PIK3CG PIKFYVE PINK1 PIP4K2A PIP4K2B PIP4K2C PLA2G2A PLA2G4A PLA2G7 PLAT PLAU PLAUR PLEK PLG PLXNA1 PLXNA2 PLXNA3 PLXNA4 PLXNC1 PLXND1 PM20D1 PML PNPO POLR3A PPARA PPARD PPARG PPBP PPEF1 PPM1B PPM1F PPP2R3C PPY PRDM1 PRKAA2 PRKCA PRKCD PRKCG PRKCQ PRKD1 PRKD2 PRKG1 PRKN PROC PROS1 PSMA6 PSMB4 PTEN PTGER3 PTGER4 PTGIS PTGS2 PTK2B PTPN2 PTPRF PTPRO PUM1 PUM2 QSOX1 RAB12 RAB1B RAB20 RAB33A RAB33B RAB3GAP1 RAB3GAP2 RAB5A RAB7A RABGEF1 RAC1 RAC2 RALB RARRES2 RBM18 REEP2 RELA REP15 RFWD3 RHBDD3 RHO RICTOR RIPK2 RNF216 RNF5 ROBO1 ROBO2 RORA RPL28 RPS19 RUBCN RUVBL1 S100A14 S100A8 S100A9 S1PR1 SAA1 SAG SASH1 SBNO2 SCARA5 SCARF1 SCFD1 SCG2 SCGB1A1 SCN1A SCOC SEC14L1 SELE SELENOS SELP SEMA3A SEMA3B SEMA3C SEMA3D SEMA3E SEMA3F SEMA3G SEMA4A SEMA4B SEMA4C SEMA4D SEMA4F SEMA4G SEMA5A SEMA5B SEMA6A SEMA6B SEMA6C SEMA6D SEMA7A SERPINB10 SERPINB2 SERPINC1 SERPINE1 SERPINE2 SERPINF1 SERPINF2 SERPING1 SETD6 SH3GLB1 SHARPIN SHPK SIGIRR SIN3A SIRT1 SIRT2 SLC17A9 SLC1A3 SLC25A19 SLC35B3 SLC35C1 SLC37A4 SLC6A3 SLC7A2 SLIT2 SMAD3 SMPDL3B SMURF1 SNAI2 SNRPB SNRPB2 SNRPD1 SNTG1 SNW1 SNX32 SNX4 SNX5 SNX6 SOCS3 SOCS5 SOX15 SPINK5 SPN SPP1 SPTLC1 SPTLC2 SPX SQSTM1 SREBF1 SREBF2 ST6GAL1 STAB2 STAP1 STAT2 STAT5B STK24 STK39 STOM STX2 STX3 STX4 STXBP5 SUPT3H SUPT5H SUSD4 SWAP70 SYK TAC1 TARBP2 TBC1D12 TBC1D14 TBC1D23 TBC1D25 TBK1 TBR1 TC2N TEAD4 TEC TEK TENT5A TGFB1 TGFBR2 THBD THBS1 THBS4 TIAM1 TIGAR TIRAP TKFC TLR2 TLR3 TLR4 TLR7 TLR9 TMEM102 TMEM173 TMEM203 TMEM39A TMEM39B TMPRSS6 TNF TNFAIP3 TNFAIP6 TNFAIP8L2 TNFRSF11A TNFRSF1A TNFRSF1B TNFSF11 TNFSF14 TNFSF18 TNFSF4 TNIK TNIP1 TNR TRAF3 TRAF3IP1 TRAF3IP2 TRAF6 TREM1 TRIB1 TRIM13 TRIM15 TRIM24 TRIM38 TRIM5 TRIM6 TRPV4 TSC1 TSPAN32 TSPAN6 TSPAN8 TSPO TXK TYRO3 U2AF1 U2AF2 UBA52 UBASH3B UBQLN1 UBQLN2 UBQLN4 UCHL1 UCN ULK1 USF1 USP14 USP17L2 USP36 VAMP2 VAMP3 VAMP7 VAMP8 VAV2 VDAC1 VEGFA VEGFB VEGFC VEGFD VPS13C VPS26A VPS26B VPS33B VPS35 VTN WAC WBP11 WDFY3 WDR75 WFDC1 WNT3 WNT3A WNT4 WNT5A XCL1 XCL2 XIAP YIPF1 ZAP70 ZBTB17 ZC3H12A ZC3HAV1 ZCCHC17 ZDHHC8 ZNF189 ZNF580 ZNF681 ZP3 ZYX
MODULE_407	Up	0.00130335	0.0191626	Up	0.0417332	0.236311	Up	0.000649644	0.0112694	9	C5 C5AR1 CXCR4 DUSP2 DUSP4 DUSP6 DUSP8 FGF2 FGFR1 FPR1 GADD45G RGS3 RGS4
GO_CELL_SUBSTRATE_JUNCTION	Up	0.00131068	0.0192544	Up	0.000501101	0.00971862	Up	7.56874e-05	0.00219469	330	AATF ACTB ACTC1 ACTG1 ACTN1 ACTN2 ACTN3 ACTN4 ACTR2 ACTR3 ADAM10 ADAM17 ADAM9 ADD1 ADGRE5 AFAP1 AHNAK AIF1L AJUBA AKAP12 ALCAM ANXA1 ANXA5 ANXA6 APBB1IP ARF1 ARF6 ARHGAP22 ARHGAP24 ARHGAP26 ARHGAP31 ARHGEF2 ARHGEF7 ARPC1B ARPC2 ARPC3 ARPC5 ARPC5L ASAP3 ATAT1 ATP6V0A2 ATP6V0C B2M BCAR1 BSG C2CD4B CALR CAP1 CAPN1 CAPN2 CAPN5 CASK CASS4 CAT CAV1 CAV2 CCND3 CD151 CD44 CD46 CD59 CD81 CD9 CD99L2 CDC42 CDC42EP1 CDH1 CDH13 CDH2 CFL1 CHP1 CIB2 CLASP1 CLASP2 CLTC CNN1 CNN2 CNN3 COL17A1 COP1 CORO1B CORO1C CPNE3 CSPG4 CSRP1 CSRP2 CTNNA1 CTNNB1 CTTN CYFIP1 DAB2 DAG1 DCAF6 DDR2 DIXDC1 DLC1 DMD DNM2 DOCK7 DPP4 DST EFNB2 EGFR EHD3 ENAH ENG EPB41L2 EPB41L5 EPHA2 ERBIN EVL EZR FAP FAT1 FBLIM1 FBLN7 FERMT1 FERMT2 FES FGFR3 FHL1 FHL2 FHL3 FLII FLNA FLNB FLNC FLOT1 FLOT2 FLRT1 FLRT2 FLRT3 FLT1 FOCAD FZD1 FZD2 G3BP1 GAK GDI2 GIT1 GIT2 GJA1 GNA12 GNA13 GNB2 GRB7 GRK5 GSN HACD3 HCK HMGA1 HNRNPK HSP90B1 HSPA1A HSPA1B HSPA5 HSPA8 HSPA9 HSPB1 HSPG2 HYOU1 ICAM1 IGF2R ILK IQGAP1 IRF2 ITGA1 ITGA11 ITGA2 ITGA2B ITGA3 ITGA4 ITGA5 ITGA6 ITGA8 ITGAV ITGB1 ITGB1BP1 ITGB3 ITGB4 ITGB5 JAK1 JUP KEAP1 KIF22 KIF23 KRAS L1CAM LAMTOR3 LAP3 LASP1 LAYN LCP1 LIG4 LIMA1 LIMD1 LIMK1 LIMS1 LIMS2 LMLN LMO7 LPP LPXN LRP1 MAP2K1 MAP2K2 MAPK1 MAPK3 MARCKS MCAM MDC1 MISP MME MMP14 MPRIP MPZL1 MRC2 MSN MYH9 NCKAP1 NCSTN NECTIN2 NEDD9 NEXN NFASC NHS NME2 NOX4 NPM1 NRAP NRP1 NUMB NUP214 OPRM1 P4HB PABPC1 PACSIN2 PAK1 PAK4 PALLD PARVA PARVB PARVG PCBP2 PDCD6IP PDGFRB PDIA3 PDLIM1 PDLIM2 PDLIM7 PDPK1 PEAK1 PFN1 PGM5 PHLDB2 PI4KA PIP5K1A PIP5K1C PLAU PLAUR PLEC PNMA1 PPFIA1 PPFIBP1 PPIA PPIB PPP1CB PPP1CC PPP1R12A PRKAR2A PROCR PRUNE1 PTK2 PTK2B PTK7 PTPN12 PTPRC PVR PXN RAB10 RAB21 RAC1 RAC2 RALA RDX REXO2 RHOA RHOB RHOG RHOU RND3 RPL10A RPL12 RPL13A RPL18 RPL19 RPL22 RPL23 RPL27 RPL3 RPL30 RPL31 RPL37A RPL38 RPL4 RPL5 RPL6 RPL7 RPL7A RPL8 RPL9 RPLP0 RPLP1 RPLP2 RPS10 RPS11 RPS13 RPS14 RPS15 RPS16 RPS17 RPS18 RPS19 RPS2 RPS29 RPS3 RPS3A RPS4X RPS5 RPS7 RPS8 RPS9 RRAS RRAS2 RSU1 SCARB2 SCARF2 SDC1 SDC4 SDCBP SENP1 SH3KBP1 SLC4A2 SLC9A1 SLC9A3R2 SMPX SNAP23 SNTB1 SNTB2 SORBS1 SORBS2 SORBS3 SPRY4 SRCIN1 SRP68 STARD8 STX16 SVIL SYNE2 SYNPO2 TADA1 TEK TES TGFB1I1 TGM2 THY1 TLE2 TLN1 TLN2 TNC TNS1 TNS2 TNS3 TNS4 TPM4 TRIOBP TRIP6 TRPV4 TSPAN4 TSPAN9 TWF1 USP33 VASP VCL VIM WASF1 YES1 YWHAB YWHAE YWHAG YWHAQ YWHAZ ZFYVE21 ZNF185 ZNF384 ZYX
GO_PRERIBOSOME_LARGE_SUBUNIT_PRECURSOR	Up	0.00131985	0.0193579	Up	0.00854435	0.0812148	Up	8.9335e-05	0.00250448	19	BOP1 EBNA1BP2 EIF6 FTSJ3 MAK16 MRTO4 NOC2L NSA2 PES1 PPAN RPF1 RPLP0 RPLP1 RPLP2 RRP1 RRP1B RRS1 WDR12 WDR74 ZNF622
GSE31622_WT_VS_KLF3_KO_BCELL_DN	Up	0.00131991	0.0193579	Up	0.00443093	0.0499564	Up	0.000265718	0.00574352	154	ADCY8 ADD1 AIDA AIRE ARPC5L ATF7IP ATXN1L AXL BCL2L13 BET1L BMX BRWD3 C4orf48 C9orf64 CA9 CACNA1G CCDC107 CCDC88B CCL4 CD247 CD4 CD72 CD86 CEP295 CERK CGAS CMTM6 CNPY1 CRABP2 CRLF3 DAP DCSTAMP DCXR DDX24 DENND1C DENND4B DHX16 E2F2 E2F4 EFCAB3 EGLN3 EHMT2 EIPR1 FAM160B1 FAM47E FAM53B FBXL18 FBXL19 FES FEZ2 FMNL1 FOXP3 GAD2 GALNT7 GAPVD1 GART GFI1B GGPS1 GIT1 GPR101 GPR174 GPR35 GRINA GRM5 GSDMD GZMA GZMK HDHD3 HGF HTT IFITM2 IL20RA ITGA9 ITPRIPL2 KCNK6 KHDRBS1 KIF3B KLF3 KRT16 KRTAP13-2 LCMT2 LRP8 MAFG MAP1S MARCH2 MCL1 MCM10 MCMBP MED11 METRNL MFF MGLL MS4A13 MUL1 MVP MYD88 MYO19 MZT1 NAGPA NAP1L2 NEPRO NFATC3 NFKB2 NHSL2 NOLC1 NOP58 NOS2 NR3C1 NRAS NRROS OCEL1 OLFM2 OSM PDZD8 PFKFB3 PHF21B PIK3R5 PLA2G10 PLBD1 PLOD3 PLXNB3 POGK POU2F2 PPM1H PRKX PRR14L PRSS16 PRSS8 PTGER1 PTPN1 PTTG1 PUM1 PWP2 PYGO2 RAB20 RAB3IL1 RANBP3L RBM14 RBM42 RIN3 RNF135 RNF19B RUFY2 RUNDC1 SELE SEMA4B SEZ6L2 SH3KBP1 SHISA3 SIPA1 SLAMF9 SLC16A6 SLC17A6 SLC7A11 SMARCA4 SMARCD2 SOCS3 SORCS2 SPATA1 SPN SPPL2A SRSF10 STARD7 STEAP1 STIM2 STMN4 STX11 SUN3 TAC1 TIMELESS TLE3 TMA16 TMCO2 TMEM176B TMEM185A TMEM189 TMEM51 TNFRSF9 TNFSF11 TNFSF8 TPP2 TRAIP TRIB1 TSPAN32 TSR1 TTC39C TULP4 TUT1 UBE2F UMPS USP10 UTP23 UTP25 WDR12 WDR81 YWHAB ZBTB5 ZNFX1
GO_NEGATIVE_REGULATION_OF_APOPTOTIC_SIGNALING_PATHWAY	Up	0.00132205	0.0193733	Up	0.00241904	0.0329048	Up	0.00070994	0.0120445	147	ACAA2 ACKR3 ACVR1 AKT1 AR ARHGEF2 ARRB2 AVP BAG5 BAX BCL2 BCL2L1 BCL2L10 BCL2L12 BCL2L2 BDKRB2 BIRC6 BMP5 BRCA1 CASP8 CCAR2 CD44 CD74 CDKN2D CFLAR CLU COL2A1 CREB3 CREB3L1 CSF2 CTH CTNNA1 CTNNB1 CTTN CX3CL1 CX3CR1 CXCL12 DAPK1 DDX3X ELL3 EPO EYA1 FADD FAIM2 FAS FASLG FGA FGB FGF10 FGG FIGNL1 FXN FYN GATA1 GCG GCLC GCLM GDNF GFRAL GPX1 GRINA GSTP1 HERPUD1 HGF HIF1A HMGB2 HMOX1 HSPA1A HSPA1B HSPB1 HSPH1 HTRA2 HTT HYOU1 ICAM1 IGBP1 IGF1 IL19 IL1A IL1B IL4 IL7 ING2 INS ITGA6 ITGAV IVNS1ABP KDM1A LGALS3 LMNA LRRK2 MAP2K5 MAPK7 MAPK8IP1 MCL1 MEIS3 MIF MMP9 MNT MPV17L MRTFA MUC1 NANOS3 NDUFA13 NDUFS3 NFE2L2 NLE1 NME5 NME8 NOC2L NOG NOL3 NONO NOS3 NR4A2 NRG1 NRP1 OPA1 PAK5 PARK7 PARL PCGF2 PDX1 PEA15 PELI3 PF4 PGAP2 PHIP PIH1D1 PINK1 PLAUR PPIF PRELID1 PRKN PSEN1 PSMD10 PSME3 PTPN1 PTTG1IP RAF1 RB1CC1 RELA RFFL RIPK1 RNF34 RPS6KB1 RRM2B RRN3 SCG2 SCRT2 SELENOS SERPINE1 SFRP2 SH3RF1 SIAH2 SIRT1 SLC25A5 SLC35F6 SNAI1 SNAI2 SOD2 SRC STRADB SYVN1 TAF9 TAF9B TCF7L2 TERT TGFBR1 THBS1 TMBIM1 TMBIM6 TMEM161A TNF TNFAIP3 TNFRSF10A TNFRSF10B TNFSF10 TPT1 TRADD TRAF2 TRAP1 TRIAP1 TRIM32 TXNDC12 UNC5B URI1 USP47 VDAC2 VNN1 WFS1 WNT4 XBP1 YAP1 YBX3 ZC3HC1 ZMYND11 ZNF385A
NIELSEN_GIST_VS_SYNOVIAL_SARCOMA_DN	Up	0.00132318	0.0193739	Up	0.00181348	0.026422	Up	0.00873496	0.0743456	8	AMPD3 BCHE BHMT2 CA2 CASP1 CCDC68 CTSL DPP10 FGL2 GUCY1A1 LGALS3BP METTL7A NUPR1 PLAT PRKCQ RBPMS SCRG1 SFRP1 SYNM TNFSF10
GO_R_SMAD_BINDING	Up	0.00132567	0.0193943	Up	0.0166794	0.130164	Up	0.000233755	0.00524281	19	ANKRD1 CTNNB1 FOS FOXH1 JUN LDLRAD4 MEN1 MYOCD PARP1 PAX6 PMEPA1 PPM1A RANBP3 RANBP3L RGCC SMAD2 SMAD3 SMAD4 SMAD6 SMURF1 TRIM33 ZC3H3 ZEB2
PID_ECADHERIN_STABILIZATION_PATHWAY	Up	0.00133048	0.0194487	Up	0.000576714	0.0108071	Up	0.00910922	0.0763952	32	ABI1 ACTN1 AFDN AQP3 AQP5 ARF6 CAMSAP3 CDH1 CTNNA1 CTNNB1 CTNND1 CYFIP2 DIAPH1 EFNA1 EGF EGFR ENAH EPHA2 EXOC3 EXOC4 GIT1 HGF IGF1 IGF1R KIFC3 LIMA1 LPP MET MGAT3 MYL2 MYO6 NCK1 NCKAP1 NECTIN2 PIP5K1C PLEKHA7 RHOA ROCK1 STX4 VASP VCL ZYX
GSE40666_STAT1_KO_VS_STAT4_KO_CD8_TCELL_DN	Up	0.00133954	0.0195477	Up	0.00427589	0.0489232	Up	6.31549e-05	0.00191909	40	ACACB ACP4 ADAMTSL5 ADGRG1 AMPH AMZ1 ANGPTL8 ANO1 ANO8 AQP2 ARFGAP3 ARHGAP20 ATAD3C ATP2B2 ATP2B3 BCL6B C4BPA CALR3 CAMKK1 CASR CCDC177 CCDC70 CCR10 CD80 CDH13 CEP104 CFAP206 CNN1 CNTF COX6B2 CSPG4 CYP2B6 DAPL1 DBH DIPK1B DOC2A DPM1 DUOXA1 DUSP4 ESPL1 ETV3 FAM181B FAM205A FAM71E1 FBXO24 FETUB FGF22 FIGLA FLYWCH2 FOXG1 GPR132 GPR183 GRIK4 GUCA2B H2BFM HAND2 HBEGF HBQ1 HBZ HIST1H1A HIST1H4I ICAM1 ID4 IGLV4-3 INSIG1 JMJD6 JSRP1 JUN KCNA4 KIF12 KIR3DX1 KLHDC7A KLK4 KRT19 KRT75 KY LMNA LMNTD2 LPAR3 LRP12 LY6D MALT1 MAPK8IP2 MID2 MISP MYO1H MYOZ3 NDUFA10 NECAB2 NEUROG3 NRG1 NRXN3 NTN3 NUP98 NYX OPTC OR5L2 OXCT2 PADI3 PANX2 PAX3 PCDHGA3 PCDHGB6 PDGFA PHF21B PHOX2B PIM3 PKP2 PLEKHF1 PLIN1 POLN PPP1R15A PPY PRAMEF10 PRAP1 PRDM8 PRMT8 PROP1 PTGDR2 PTPRG RARB RASSF5 RET SELENOK SFRP1 SH2D1A SLC2A3 SOCS3 SRPK3 SYNM TBX2 TCP11L2 TEX22 TMEM179 TMEM204 TNFAIP8 TNFRSF25 TPSG1 TRAV12-2 TRIM42 TRIM61 TSPAN10 TULP1 UBE2QL1 UBTD2 USP12 UTS2R ZMIZ1 ZNF169 ZNF189 ZNF341 ZNF395 ZNF653
GSE22935_UNSTIM_VS_12H_MBOVIS_BCG_STIM_MACROPHAGE_DN	Down	0.00134011	0.0195477	Down	0.00276738	0.0360157	Down	0.0100166	0.0807973	187	AATK ACTR6 ACVRL1 ADA AKR1B1 AKR1B15 ANAPC1 ANGEL2 ARHGAP6 ATF7IP ATG2B ATP6V1D AURKAIP1 BCAS2 BET1 BLNK C11orf71 C19orf53 C1QTNF12 C2orf49 C6orf62 CARMIL1 CBR1 CBX6 CCNG1 CD99L2 CDC37L1 CDK5RAP1 CDKN2AIPNL CETN3 CHCHD5 CHST14 CLK4 CLPX CMIP COPS6 COX4I1 CTDP1 CTNNBIP1 CTU1 DCTN6 DCXR DHRS3 DIO2 DNAJC14 DNAJC28 DOCK8 DPP3 DYNLL2 DYNLRB1 DYNLT1 E2F6 EI24 ELP3 EPB41 ERCC3 EXTL3 FAHD1 FAM49B FAM89B FANCE FASN FASTKD2 FBXO25 FBXO33 FMNL3 FOXJ2 GABARAP GALNT11 GGA2 GLE1 GPCPD1 GPR65 GPX1 GRAMD4 HABP4 HADHA HINT3 HLX HRC HTR2B IL16 IMP4 INPP4A ITGB3BP JMJD1C KCNN4 KLHL9 LAS1L LAT2 LZTR1 METTL8 MIA2 MIS18A MMAA MRM1 MRM2 MRPL41 MRPL58 MRPS12 MRPS21 MYLIP MYO7A NAGA NDUFA13 NDUFB5 NELFA NFX1 NLRX1 NME3 NPM1 NR1H3 NT5C2 NUF2 NUP85 NUP93 OTUD6B OXCT1 PCYT1A PELI2 PER1 PGM1 PGRMC1 PINK1 PLA2G6 PLPP2 POLR2A PREB PRR3 PRXL2C PTS PWP1 R3HDM1 RAD54L RANBP10 RASA1 RDH11 RNF13 RNF167 RNF26 RPA1 RPL19 RPL27A RPL28 RPL36 RPP25L S100A1 SACM1L SARAF SDF2 SDHA SDHD SEC24D SEC61B SEL1L3 SEPT8 SFT2D1 SIAE SLC16A7 SLC25A20 SLC25A26 SLC25A3 SLC30A5 SLF1 SMARCC1 SNAP47 SNX21 SNX3 SPTBN1 SREK1IP1 SRPK2 SSBP3 STAMBPL1 STOM STUB1 SUGP2 TBCEL TCEAL8 TFEB THRAP3 TMEM141 TMEM214 TMEM33 TMEM41A TTC5 TUBA3C TWF2 ULK2 UMPS VAMP1 VAMP7 VPS41 WBP1 WRAP53 XPA XPO7 ZFP36L1 ZFP90 ZMYM5 ZNF644
GSE17721_LPS_VS_CPG_6H_BMDC_UP	Up	0.00134056	0.0195477	Up	0.0168778	0.13125	Up	0.0509557	0.226461	152	ACADL ACOT9 ACVR1 ADPRH AKT3 ALDH1A2 APPL1 ARG2 ARHGAP20 ARID4B ARL4A ASCL3 ATL3 ATM ATP10A ATP11B BFAR BMI1 BRAP BRD2 CA2 CACUL1 CACYBP CALCR CAPN6 CCR4 CCRL2 CD164 CDH4 CDK14 CDKN1B CHMP6 CLMP COL3A1 CPPED1 CRY1 CST11 CYP24A1 DBNDD1 DBNL DCBLD2 DCX DNAJB1 DOK1 DOK3 DTX1 DUSP2 DUSP26 ELOC ERCC3 EVA1A FAM110C FAM122A FAM53C FBXO42 FERD3L FGF13 FICD FLNB FMR1 FNBP4 FURIN FUT2 FYN GAS7 GJD2 GNA13 GPR85 GTF2F1 GTPBP1 H2AFZ HERPUD2 HGF HIST2H2BF HK1 HLA-G HMGN3 HOXC13 HSPA1B IDH3G IFI35 IFIH1 IFT172 IGBP1 IL36A ILF3 IQSEC1 IRF1 ISG20 ITGAV KCNN2 KLRD1 KLRK1 LHX2 LPCAT3 LRRC8C LY96 MAD2L1 MAFK MAGIX MAP2K3 MAP3K11 MEP1A MOV10 MXI1 NACC1 NCKAP1 NFKB2 NRBP1 NTS OSBPL10 OTUD7B PCDHA11 PCNA PCNX1 PDCD10 PFKP PHACTR2 PHLDB1 PHTF1 PI4K2A PIGN PKP4 PLAT PLCB4 PMPCB POLE3 POU2F3 POU3F1 PPM1A PRKD2 PRPF38A PTGS2 RAB30 RAB32 RAB3IP RAB9A RABEP2 RANBP1 RAP2C RARS RASA1 RBL1 RBM26 RBMS2 RCN1 RDH10 RDH11 RHBG RILPL2 RSBN1 RSPRY1 RTCA RTRAF SAMHD1 SAR1A SEC24B SERPINB1 SFMBT2 SH3BGRL2 SLC10A1 SLC12A6 SLC46A1 SMAD2 SNRK SNX10 SP6 SPECC1 SSBP2 STARD8 STK39 STK4 STX3 STXBP1 SUGT1 TBC1D13 TBL1X TBX4 TGM2 TIMP1 TLCD2 TMEM219 TMEM70 TNFAIP1 TNFSF8 TNFSF9 TRIM21 TSPYL1 UBE2D1 UBE2H UGDH USP43 VOPP1 VRK1 WARS WNT7A ZBP1 ZBTB14 ZFX ZNF574
REACTOME_PROSTANOID_LIGAND_RECEPTORS	Up	0.00135345	0.0197195	Up	0.00545932	0.0586093	Up	0.0104916	0.0833781	5	PTGDR PTGDR2 PTGER1 PTGER2 PTGER3 PTGER4 PTGFR PTGIR TBXA2R
GO_CELLULAR_TRANSITION_METAL_ION_HOMEOSTASIS	Up	0.00135718	0.019746	Up	0.0153015	0.123203	Up	0.273484	0.568364	48	ABCB6 ABCB7 ABCG2 ACO1 ALAS2 APP ARF1 ATOX1 ATP2C1 ATP7A ATP7B BMP6 CCDC22 CP CYBRD1 ERFE FLVCR1 FTH1 FTH1P19 FTHL17 FTL FTMT FXN GDF2 HAMP HEPH HFE HIF1A HJV HMOX1 HMOX2 HPX IREB2 ISCU LCK LCN2 LTF MT2A MT3 MYC NDFIP1 NUBP1 PRND PRNP S100A8 S100A9 SCARA5 SCO1 SCO2 SLC11A1 SLC11A2 SLC22A17 SLC30A1 SLC30A5 SLC30A7 SLC30A8 SLC31A1 SLC31A2 SLC39A10 SLC39A12 SLC39A13 SLC39A14 SLC39A4 SLC39A5 SLC39A6 SLC39A7 SLC39A8 SLC40A1 SLC46A1 SMAD4 SOD1 SRI TF TFR2 TFRC TMPRSS6 TTC7A
GO_INTERMEDIATE_FILAMENT_ORGANIZATION	Up	0.00135807	0.019746	Up	0.019161	0.142033	Up	0.13326	0.387779	5	AGFG1 DES DNAJB6 DSP GFAP KRT14 KRT17 KRT20 KRT25 KRT71 KRT9 MTM1 NEFH NEFL NEFM PKP1 PKP2 SHH TCHH VIM
GO_SIGNAL_TRANSDUCTION_BY_PROTEIN_PHOSPHORYLATION	Up	0.00135861	0.019746	Up	0.00107742	0.0176382	Up	0.00279714	0.0338364	274	ACTN2 ACVR1 ACVR1B ACVR1C ACVR2A ACVR2B ACVRL1 ADORA2B AGT AKAP9 AMHR2 ANGPT1 APOA1 ARAF ARHGEF6 ARTN AVP AXIN1 BIRC7 BMPR1A BMPR1B BMPR2 BRAF BRAP BTC BTRC CAB39 CALM1 CALM2 CALM3 CAMK2A CAMK2B CAMK2D CAMK2G CAMKK2 CAV1 CCL11 CCL19 CCL2 CCL3 CCL5 CCM2 CCR5 CD40LG CDC42EP5 CHUK CRKL CRYAB CSF2 CSF2RA CSF2RB CTSH CUL1 CUL3 DAB2IP DAXX DBNL DLG4 DOK4 DOK5 DUSP10 DUSP4 DUSP5 DUSP6 DUSP7 DUSP9 EGF EGFR EPGN ERBB2 ERBB3 ERBB4 ERCC6 EREG ERN1 FBXW11 FCER1A FGF1 FGF10 FGF12 FGF13 FGF14 FGF16 FGF17 FGF18 FGF19 FGF2 FGF20 FGF22 FGF23 FGF3 FGF4 FGF5 FGF6 FGF7 FGF8 FGF9 FGFR1 FGFR2 FGFR3 FGFR4 FRS2 FRS3 FYN GAB1 GDNF GFRA1 GFRA2 GFRA3 GFRA4 GPS1 GPS2 GRB2 GRIN1 GRIN2A GRIN2B GRIN2C GRIN2D HACD3 HBEGF HRAS HTR2B IGF1 IKBKB IKBKG IL17RD IL18 IL1B IL2 IL2RA IL2RB IL2RG IL3 IL31RA IL3RA IL5 IL5RA INS INSR IQGAP3 IRAK1 IRAK2 IRAK4 IRS1 IRS2 ITGAV ITPKB JAK1 JAK2 JAK3 KBTBD7 KCNH1 KCNH2 KCNH3 KCNH4 KCNH5 KCNH8 KDR KIT KITLG KL KLB KRAS KSR1 LAMTOR2 LAMTOR3 LAT LGALS9 LRRK2 LYN MAP2K1 MAP2K2 MAP2K3 MAP2K4 MAP2K5 MAP2K6 MAP2K7 MAP3K1 MAP3K10 MAP3K11 MAP3K12 MAP3K13 MAP3K14 MAP3K15 MAP3K19 MAP3K2 MAP3K20 MAP3K21 MAP3K3 MAP3K4 MAP3K5 MAP3K6 MAP3K7 MAP3K7CL MAP3K8 MAP3K9 MAP4K1 MAP4K2 MAP4K3 MAP4K4 MAP4K5 MAPK1 MAPK10 MAPK11 MAPK12 MAPK13 MAPK14 MAPK15 MAPK3 MAPK4 MAPK6 MAPK7 MAPK8 MAPK8IP1 MAPK8IP2 MAPK8IP3 MAPK9 MAPKAPK2 MAPKAPK3 MAPKAPK5 MARK3 MDFI MDFIC MED1 MEF2A MEF2C MEN1 MINK1 MOS MT3 MUL1 MYC NCAM1 NDST1 NEFL NEK1 NEK4 NF1 NFKB1 NLK NOD1 NOD2 NPHS1 NR2C2 NRAS NRG1 NRG2 NRG4 NRK NRTN OXSR1 OXTR PAK1 PAK2 PAK3 PAK4 PAK5 PAK6 PAQR3 PDGFA PDGFB PDGFRA PDGFRB PEA15 PEBP1 PKN1 PLVAP POU4F2 PPM1L PPP5C PSMA1 PSMA2 PSMA3 PSMA4 PSMA5 PSMA6 PSMA7 PSMA8 PSMB1 PSMB10 PSMB11 PSMB2 PSMB3 PSMB4 PSMB5 PSMB6 PSMB7 PSMB8 PSMB9 PSMC1 PSMC2 PSMC3 PSMC4 PSMC5 PSMC6 PSMD1 PSMD10 PSMD11 PSMD12 PSMD13 PSMD14 PSMD2 PSMD3 PSMD4 PSMD5 PSMD6 PSMD7 PSMD8 PSMD9 PSME1 PSME2 PSME3 PSME4 PSMF1 PSPN PTGER4 PTK2 PTK2B PTPN1 PTPRA RAF1 RAPGEF2 RASA1 RASA2 RASA3 RASA4 RASAL1 RASAL2 RASAL3 RASGEF1A RASGRF1 RASGRF2 RASGRP1 RASGRP3 RASGRP4 RB1CC1 RBM4 RBX1 RET RHBDD3 RIPK1 RIPK2 ROR2 ROS1 RPS27A SBK2 SCG2 SETX SH2D3C SHANK3 SHC1 SHC2 SHC3 SKP1 SLK SMAD1 SOS1 SOX9 SPAG9 SPRED1 SPTA1 SPTAN1 SPTB SPTBN1 SPTBN2 SPTBN4 SPTBN5 STK10 STK24 STK25 STK26 STK3 STK39 STK4 STRADB SYK SYNGAP1 TAB1 TAB2 TAB3 TAOK1 TAOK2 TAOK3 TEK TGFB1 TGFB2 TGFBR1 TGFBR2 TNF TNFRSF19 TNFSF11 TNIK TNIP2 TPR TRAF6 TRIB1 TYRO3 UBA52 UBB UBC WDR83 WNT5A YWHAB
GSE2405_HEAT_KILLED_LYSATE_VS_LIVE_A_PHAGOCYTOPHILUM_STIM_NEUTROPHIL_24H_UP	Up	0.00136161	0.0197724	Up	0.000538181	0.0102145	Up	9.4673e-05	0.00261823	144	AADAC ABCC1 ABHD4 ACTG2 AHNAK ALAS1 ALCAM ANGPTL2 ANXA1 ANXA2 ANXA4 APLP2 ARHGAP44 ARHGEF16 ARNT2 ASNS ATP6V0B ATRNL1 AXL BCL2A1 C2 C3 CACHD1 CASP4 CCDC90B CCL22 CCL5 CD68 CD83 CD86 CDC42EP3 CDH1 CHST11 CLEC7A CLU COL4A2 COPZ2 CSF1R CSRP2 CST3 CSTB CTBP2 CTNNA1 CXCL9 CYB561A3 CYFIP1 DBNDD2 DECR1 DOK1 DUSP3 DUSP4 EFHD2 EHD4 EML6 ESRP1 FABP5 FCER1G FN1 FNDC3B FOXN1 FSCN1 GADD45B GALNT18 GJA1 GMPR GNB3 GNB4 GNG11 GNS GPC1 GPX1 GRB10 GRK5 GRN HEXB HEY1 HFE HIP1R HLA-DOA HLA-DQA1 HMGN3 HPGD HSD3B7 HSPA1B HTRA1 ICAM1 IFI30 IFITM3 IFT43 IGFBP3 IGKC INF2 IRF6 IRF8 ISCU ITM2C JCHAIN KCTD15 KIAA0930 KRT5 KRT7 LAMC2 LGALS3 LIPH LITAF LONRF1 LPCAT2 LRP1 LRRK1 LY6D LY86 MAGED1 MAP1LC3A MAP3K20 MARCKSL1 MCF2L MFGE8 MGP MISP MMP23B MMP9 MS4A7 MYH11 NAPSA NCF2 NEK6 NR4A3 NRP2 NUAK1 OGFRL1 P2RX4 PALLD PAPSS2 PARD6G PARM1 PFN2 PKP1 PKP4 PLA2G16 PLAGL1 PLD4 PLEK PLIN2 PLPP1 PLTP PMP22 PRNP PRR13 PSAP PSTPIP2 RBP1 RELB RGS12 RGS5 RHBDL3 RNF19B RNF216 RNH1 ROGDI S100A4 S100A6 SCG5 SERPINB1 SERPINB9 SFRP1 SHISA4 SKAP2 SLC44A1 SLC6A4 SLC6A8 SLCO2A1 SMAD1 SOWAHB SPECC1 SRGN ST14 STAP2 STX7 SWAP70 SYNGR2 TAGLN TBATA TMC4 TMEM176A TMEM246 TMEM26 TMEM51 TNFAIP2 TP53INP2 TPM2 TRIM29 TSC22D1 TSPAN3 TTC39A TTC39C USP18 VCL WFDC2 WFIKKN2
GSE18893_TCONV_VS_TREG_2H_CULTURE_DN	Up	0.00136265	0.0197724	Up	0.00313316	0.0394334	Up	0.0735375	0.279869	167	ABCB9 ABHD16A ABR ACBD5 ADAM9 ADGRE5 ADPRH AGPAT4 ANKRD17 ARAP2 ARL4A ARL5A ARPC1A ARRDC4 ATG4C B4GALT4 BRWD3 C3orf18 CACNB3 CCDC28B CCR7 CD40 CD47 CDKN1A CFL2 CGGBP1 CHD7 CHST12 CLIC1 CRK CRTAP CSF1 CTBS CTNNB1 CTSC CYBA CYGB DAGLA DCUN1D3 DCUN1D4 DDX58 DTX3L DYRK2 EHD1 EIF2B5 ERMP1 ERN1 ESM1 ETNK1 FAP FEM1B FLT3LG FMR1 FNDC3A G3BP2 GBP2 GNA11 GPCPD1 GPLD1 GPR18 GRAMD2B GZMB HIF1AN HIPK2 HIST1H2BD HLA-C HLA-DMA HM13 ICAM1 ICOSLG ID2 IDH2 IFITM3 IFNG IL10 INPP5A IRF1 IRGM ISG20 ITGB2 ITPK1 JPT2 KAT2B KCNAB3 KRT80 LATS1 LDLRAP1 LPCAT3 LPIN2 LPP LRRC8A MAN1A1 MAN2A1 MAP3K5 MARK3 MGAT4A MNS1 MOSMO MYL12B MYO1C NABP1 NAMPT NCF1 NEB NFE2L2 NIN NRARP NRBP1 OAS1 OLFM3 P2RX4 P2RY14 PARP12 PCGF3 PCMT1 PDLIM4 PIK3C2A PLA2G16 PLAC8 PLCB3 PLEKHA2 PLP2 PNPLA2 PPP1CC PSMB10 PSMB8 PSME1 PSME2 PTPN1 PXN RAB12 RAB14 RAB1A RAD23B RAP1GDS1 RBM43 RFX5 RPAP3 RRAS RUNX3 SCARB2 SCOC SEL1L SEMA7A SEPT2 SERPINB9 SGK1 SH3GLB1 SH3RF2 SKP2 SLC19A2 SLC35B1 SLC8B1 SMURF2 SNX2 SNX9 SOCS3 SPAST STAG1 STAU1 STX12 STXBP3 SUPT16H SUSD2 SYNE2 SYTL3 TAP1 TAPBPL TBC1D2B TBCD TBX21 TGFBR2 TLR2 TMEM176A TMEM176B TMEM183A TMIE TPST2 TRAFD1 TRIM34 TSPYL4 TUBE1 TWF1 UBA7 UBALD2 UBE2J1 UBE2L6 VAMP3 VIM VPS13A VPS54 WFS1 XBP1 XPO1 ZBP1 ZBTB18 ZDHHC16 ZHX1 ZNF367 ZNF652
GSE2770_IL12_AND_TGFB_ACT_VS_ACT_CD4_TCELL_6H_UP	Down	0.00136554	0.0197982	Down	0.0216317	0.154291	Down	0.166411	0.438964	125	ABCD4 ABHD4 ACP6 ADAM30 ADAMTS20 ALAD AMPD3 AMT ANO10 AOAH APBA2 ATP8A2 ATRNL1 AVIL BBS4 BBS9 BSCL2 BTN3A3 C14orf132 C16orf45 C2orf68 CACNA2D2 CAPN2 CAV1 CCDC28B CD44 CDH12 CDKN1B CHRDL1 CLCA4 COG4 COL6A3 COLGALT2 CSNK2A2 CTDSP2 CUX2 CXCR2 CXCR4 CYP2R1 CYTH4 DCAF8 DDB2 DEPTOR DHRS1 DHRS3 DPEP2 DTNB DYNC2H1 EPHB6 EPHX2 EVL FAHD2A FAM102A FGD6 FLNB FOXO3 GALNT11 GALNT12 GALNT3 GLS2 GNB5 GNG7 GRAMD1C GRM6 GSE1 HIST3H2A HMCES HTR1F ID3 IFNA8 IFT140 IL11RA IL16 INPP5D INSL5 ITGB7 ITM2C KCNE4 KCTD7 KDELR3 KIAA1324 KLKB1 KNL1 KRT86 LBH LDLRAP1 LEP LEPROTL1 LETMD1 LIME1 LPCAT4 LRP5L LY9 MAN1C1 MAP3K6 MARC2 MCTP1 MEGF8 METTL7A MLC1 MMRN1 MXD3 NACAD NBEA NDE1 NDRG3 NLRP1 NMT2 OPHN1 OXA1L PBXIP1 PCNX2 PDLIM1 PECR PEX11A PHC1 PIK3IP1 PLCB2 PLCG2 PLXDC1 POMT1 PPOX PRCP PRM2 PRMT8 PRRC2B PTPRS PYHIN1 QSER1 RAB38 RAMP1 RASSF2 RCAN3 RGS10 RIN3 RNASEL RNASET2 RPL11 RPS20 SALL2 SCAPER SELENOP SEPT9 SFRP4 SFXN3 SIDT2 SIGIRR SIRPG SIRT4 SLC16A5 SLC1A4 SLC24A1 SLC35E2B SMYD3 SOX12 SPOCK2 SPON2 SPTBN1 TARP TBC1D8 TCEAL1 TCF7 TCTN2 TMEM14A TMSB4Y TNFAIP3 TPP1 TRAC TRAF3IP3 TRAM2 TSC22D3 TSPYL4 UBASH3A UST VASH1 WDCP WHRN WNT16 ZBED8 ZBTB40 ZFP30 ZFP36L2 ZFYVE26 ZMYM3 ZNF334 ZNF506
GO_REGULATION_OF_CELL_SUBSTRATE_ADHESION	Up	0.00137509	0.0199054	Up	0.000286104	0.00614674	Up	0.00442385	0.0469812	112	ABI3BP ACER2 ACTN4 ACVRL1 ADAM15 AGR2 ALOX15 ANGPT2 AP1AR APOA1 APOD ARHGAP6 ARHGEF7 ARL2 ARPC2 ATXN3 BCAS3 BCL2 BCL6 BRAF C1QBP CALR CARMIL1 CASK CCDC80 CCL21 CCL25 CCL28 CCR7 CD36 CDC42 CDH13 CDK6 CDKN2A CIB1 CLASP1 CLASP2 COL16A1 COL1A1 COL26A1 COL8A1 CORO1C CSF1 CYR61 DAPK3 DDR1 DISC1 DLC1 DMP1 DMTN DNM2 ECM2 EDIL3 EFNA5 EGFL6 EGFLAM EMP2 EPB41L5 EPHA1 EPHA3 FBLN1 FBLN2 FGA FGB FGG FLNA FMN1 FN1 FOXF1 FZD4 FZD7 GBP1 GCNT2 GPM6B GREM1 GSK3B HACD1 HAS2 HOXA7 HRG HSD17B12 ILK ITGA3 ITGA5 ITGB1 ITGB1BP1 JAK2 KANK1 KDR LDB1 LGALS1 LIMS1 MACF1 MELTF MEN1 MINK1 MMP14 MUC21 MYADM MYF5 MYOC NDNF NET1 NF1 NF2 NID1 NINJ1 NOTCH1 NPNT NPY2R OLFM4 ONECUT1 ONECUT2 PHLDB2 PIK3CB PIK3R1 PLAU PLEKHA2 PLET1 PLG POSTN PPM1F PREX1 PRKCE PRKCZ PTEN PTK2 PTK2B PTN PTPRJ PTPRO PTPRZ1 RAC1 RAC2 RAC3 RASA1 RCC2 RELL2 RHOD ROCK1 ROCK2 RREB1 RSU1 S100A10 SDC4 SEMA3E SERPINE1 SFRP1 SLC9A1 SLK SMAD3 SMOC2 SPOCK1 SPOCK2 SRC ST6GAL1 TACSTD2 TBCD TEK THBS1 TRIOBP TSC1 UNC13D UTRN VEGFA VEGFC VIT VTN VWC2 WASHC2C WDPCP WNT1 WNT4
GO_CELLULAR_LIPID_CATABOLIC_PROCESS	Down	0.00137518	0.0199054	Down	0.011504	0.100865	Down	0.00459977	0.0481578	102	ABCD1 ABCD2 ABCD3 ABHD12 ABHD2 ABHD6 ACAA1 ACAD10 ACAD11 ACAD8 ACAD9 ACADL ACADM ACADS ACADSB ACADVL ACER1 ACOT8 ACOX1 ACOX2 ACOX3 ACOXL ADIPOQ AKR1B10 AKR1C3 ALDH3A2 AMACR ANGPTL3 APOA1 APOA2 APOA5 APOB APOC3 APOE BCO2 BDH2 CEL CPS1 CPT1A CPT1B CPT1C CPT2 CRABP1 CRAT CROT CYP1B1 CYP26A1 CYP26B1 CYP26C1 CYP4A11 CYP4F12 CYP4F2 CYP4F3 DAGLA DECR1 ECH1 ECHS1 ECI1 ECI2 EHHADH ENPP2 ENPP6 ENPP7 ETFA ETFB ETFDH FAAH FABP1 FABP12 FABP2 FABP3 FABP4 FABP5 FABP6 FABP7 FABP9 GALC GBA GBA2 GCDH GDE1 GLA GM2A GPCPD1 HACL1 HADH HADHA HADHB HAO1 HEXB HSD17B4 INPP5F IVD LEP LIPC LIPE LIPG LPIN1 LPIN2 LPIN3 LPL MCEE MGLL MMAA MT3 MUT NAGA NAPEPLD NEU1 NEU2 NEU3 NEU4 NUDT19 PCCA PCCB PEX13 PEX2 PEX7 PHYH PLA2G15 PLA2G4A PLA2G4B PLA2G4C PLA2G4D PLA2G4E PLA2G4F PLCG1 PLCG2 PNLIPRP2 PNPLA2 PNPLA3 PNPLA6 PNPLA8 PPARD PPT1 RAB7A SCP2 SESN2 SGPL1 SIRT2 SLC25A17 SLC27A2 SLC27A4 SMPD1 SMPD3 SMPD4 SMPDL3A SMPDL3B SPHK1 SRD5A3
GSE45739_NRAS_KO_VS_WT_ACD3_ACD28_STIM_CD4_TCELL_UP	Up	0.0013763	0.0199054	Up	0.0444299	0.246161	Up	0.101263	0.332692	167	ABHD3 ACTR3 ADO AJAP1 ARX ATF1 ATG101 ATP8B2 AUNIP BCCIP BCL2 BCL2L1 BTG3 BZW1 C1orf109 CBFB CCNB1 CCND2 CCNE1 CCT6A CCT8 CD3EAP CD55 CDC6 CDK17 CMPK2 COPRS CRLF3 DCAF4 DDIAS DDX19A DDX39A DHX15 DIMT1 DKC1 DLX2 DNAJA3 DNTTIP2 DRG1 DUSP2 DUSP6 E2F6 EIF2S1 EML4 ERICH1 ETS2 ETV5 FBXO30 FIGNL1 FOSL1 FOXN2 FUT4 GAR1 GATAD2A GEMIN6 GNPNAT1 GTPBP4 GUK1 HILPDA HIVEP2 HNRNPF HSPA1A HSPA5 IDH3A IGFLR1 IL19 IL2RA IL2RB IMPA1 ING5 IRX3 ITPR3 JPH1 JUND KCTD9 KIF21B KLF6 KPNA4 KRT86 LARP4 LIF LTV1 LYAR MAF MAPKAPK3 MB21D2 MCRIP2 MFNG MRPS6 MRTO4 MTHFD1L NAB2 NCL NDST1 NETO2 NFKBIZ NIP7 NLRP5 NMD3 NPM3 NR4A3 NRARP NUDC NUP153 NUP58 OTUD4 PDSS1 PHF13 PHF5A PIM3 PITPNA PJA1 PNMA8A PNO1 POLR1E POLR3K PPP1R15B PPP1R1A PRELID3B PRPF4 PRPF4B PTGER3 PUM3 PXYLP1 QTRT2 RAB18 RABIF RAD1 RAP1B RBM18 REEP3 RGS3 RPF2 RPP40 RRAS2 RRM2 RRP15 RRS1 RSC1A1 RYBP SAMSN1 SCD SDE2 SEC24A SEH1L SH2B3 SLAIN2 SLBP SLC2A1 SLC2A3 SMIM13 SNRPB2 SPRED1 SPRED2 SRPRB SRRT SRSF10 SRSF2 SRSF7 STAT4 STIP1 SUV39H2 SVIL TEX10 TEX30 TFAM TGFBR1 TIMM13 TIMM17A TIMM8A TLCD1 TMEM158 TMEM201 TMEM70 TNFRSF12A TOX TRIB3 TRMT10C TRNT1 TWF1 TWNK TXNDC17 URB2 UTP14A WDR12 YDJC ZDHHC9 ZEB1 ZHX1 ZNF330 ZNF367 ZNF48 ZNFX1
GO_DEFENSE_RESPONSE_TO_OTHER_ORGANISM	Up	0.00138191	0.0199701	Up	0.0164246	0.12866	Up	0.0205068	0.131148	234	ABCC9 ABCF3 ACIN1 ACKR3 ACP5 ACTRT1 ADAM17 ADAMTS5 ADAR ADARB1 ADM AGBL4 AGBL5 AIMP1 ALKBH5 ALPK1 ANG ANKRD17 ANXA3 ANXA5 APOBEC1 APOBEC3H APP ASB2 ATG7 ATP1B1 B2M BATF BATF2 BCL2 BCL3 BECN1 BNIP3 BNIP3L BPI BPIFA1 BPIFA2 BST2 C10orf99 C19orf66 C1orf210 C5AR1 C8orf59 CA7 CALCA CALCOCO2 CAMP CARD9 CCDC36 CCL20 CCR2 CD160 CD163L1 CD207 CD36 CD4 CD40 CD86 CD8A CD93 CEBPB CEBPE CFP CGAS CHAF1B CHGA CHST3 CLDN7 CLEC4D CLEC4E CLEC6A CLEC7A COCH COTL1 COX8A CPA3 CRCP CRNKL1 CRP CSPG5 CST11 CTSG CXADR CXCL10 CXCL13 CXCL6 CXCL9 DDIT4 DDX41 DDX58 DDX60 DEFA1 DEFA1B DEFA3 DEFA4 DEFA5 DEFA6 DEFB1 DEFB103A DEFB103B DEFB105A DEFB105B DEFB106A DEFB106B DEFB107A DEFB107B DEFB110 DEFB113 DEFB115 DEFB116 DEFB118 DEFB119 DEFB123 DEFB124 DEFB125 DEFB126 DEFB128 DEFB129 DEFB130A DEFB131A DEFB135 DEFB136 DEFB4A DHX58 DKKL1 DMBT1 DNAAF2 DNAJC3 DPF3 DROSHA EIF2AK2 EIF2AK4 EIF2S1 ELANE ELMOD2 EPPIN EPX EXOSC4 EXOSC5 F2RL1 FABP1 FADD FAM111A FAM131B FAM13B FANCL FAU FCER1G FCGR3B FCN2 FGA FGB FGF14 FGF7 FGFBP1 FGR FXR2 GABRA5 GALP GBP1 GBP3 GBP6 GMIP GPAM H2BFS HAMP HAVCR2 HCAR1 HERC5 HILPDA HIST1H2BC HIST1H2BE HIST1H2BF HIST1H2BG HIST1H2BI HIST1H2BJ HIST1H2BK HIST1H3A HIST1H3B HIST1H3C HIST1H3D HIST1H3E HIST1H3F HIST1H3G HIST1H3H HIST1H3I HIST1H3J HIST2H2BE HLA-A HLA-E HMGB2 HP HPR HRAS HRG HYAL2 IFI16 IFI44L IFIH1 IFIT1 IFIT1B IFIT2 IFIT3 IFITM1 IFITM2 IFITM3 IFNA1 IFNA10 IFNA13 IFNA14 IFNA16 IFNA17 IFNA2 IFNA21 IFNA4 IFNA5 IFNA6 IFNA7 IFNA8 IFNAR1 IFNB1 IFNE IFNG IFNK IFNL1 IFNL2 IFNL3 IFNLR1 IGHA1 IGHA2 IGHE IGHG1 IGHG2 IGHG3 IGHG4 IGHM IGHV3-23 IGKC IGKV3-20 IGLC1 IGLC2 IGLC3 IGLC7 IGLL1 IGLL5 IL10 IL10RB IL12A IL12B IL17A IL17RA IL17RC IL22RA1 IL23A IL23R IL27RA IL31RA IL33 IL36RN IL4 IL4R IL6 IL6R ILF3 IRF1 IRF3 IRF4 IRF5 IRF7 IRF8 IRF9 ISG15 ISG20 IST1 ITCH ITPKC JAGN1 JCHAIN KCNJ8 KCNQ1 KIAA1549L KLK3 KLRK1 LALBA LBP LEAP2 LENG9 LGALS8 LILRB1 LMCD1 LPO LSM14A LSM4 LTA LTF LYST LYZ MAP1A MAVS MBD5 MBL2 MDH1 MICA MPO MR1 MRPS10 MRPS2 MSTN MTSS1 MUC5B MX1 MX2 MYD88 MYLK MYOM1 NCBP3 NLRC4 NLRC5 NLRP1 NLRP10 NLRP3 NOD1 NOD2 NOS2 NPY NRROS NTHL1 NUP93 OAS1 OAS2 OAS3 OASL OPRK1 OPTN P2RX7 PCBP2 PDK4 PEX13 PEX3 PGLYRP1 PGLYRP2 PGLYRP3 PGLYRP4 PHYHIP PLA2G1B PLA2G2A PLA2G6 PLAC8 PLSCR1 PMAIP1 PML PNPO POLR3A POLR3B POLR3C POLR3D POLR3E POLR3F POLR3G POLR3H POLR3K PPBP PPY PRB3 PRF1 PRG2 PRKCD PTPRC PYCARD RAB14 RAB1A RBM18 RBPJ REEP2 REG3G RELA REP15 RFWD3 RIPK2 RNASE3 RNASEL ROMO1 RPL39 RSAD2 S100A14 S100A8 S100A9 SAMHD1 SCN1A SEH1L SELP SEMG1 SEMG2 SERINC3 SERINC5 SERPINB10 SERPINE1 SFTPD SLC11A1 SLC1A3 SLC25A19 SLC35B3 SLC35C1 SLC37A4 SLFN11 SLPI SNRPB SNRPB2 SNRPD1 SNTG1 SPACA3 SPN SPON2 SSC5D STAB1 STAB2 STAT1 STAT2 STOM SUPT3H SYK TAC1 TBK1 TEAD4 TGFB1 TICAM1 TIRAP TLR1 TLR2 TLR3 TLR4 TLR5 TLR6 TLR7 TLR8 TLR9 TMEM173 TMEM203 TMEM39A TMEM39B TMF1 TNF TNFRSF14 TNFRSF1A TNFSF4 TNFSF8 TNIK TRDC TREM1 TRIM11 TRIM22 TRIM25 TRIM34 TRIM5 TRIM56 TSPAN32 TUSC2 UBA52 UNC13D UNC93B1 VGF VIP WFDC12 YIPF1 ZC3H12A ZC3HAV1 ZCCHC17 ZNF189 ZNF681
GSE360_L_DONOVANI_VS_M_TUBERCULOSIS_DC_DN	Up	0.00139241	0.0200756	Up	0.0206318	0.149381	Up	0.0234235	0.142794	142	ABI1 ACSL1 ADAM19 AIM2 AKT2 ALAS1 ALDH3B1 ALG8 AMHR2 ANXA2 ARR3 ATF5 ATP2A2 B4GAT1 BAZ1A BBS9 BCL2A1 BLVRA BRCA2 BRS3 BRSK2 BTN3A3 C3AR1 C5orf15 CASP1 CCL2 CCL4 CCL7 CCL8 CCT3 CD14 CD163 CD27 CD38 CD3D CDH11 CDK3 CEACAM7 CEP170B CGGBP1 CHI3L1 CIR1 COIL COL13A1 CPN1 CPT1B CRAT CRLF3 CSRNP2 CTAG2 CTDSP2 CUL2 CXCR1 CYP1B1 CYP7A1 DDX21 DHH DLEC1 DLX2 DNAJC16 DYNLL1 EFNB2 EIF3B ELAVL2 EMP1 ENDOD1 EPB41L3 F2 FCGR3A FOS FSCN1 FUBP1 GAL GART GCH1 GLRX GLUL GRB2 GSAP GSR HIST1H2BF HMGCS1 HOXC11 HSBP1 HSP90AB1 HSP90B1 HSPA1A HTRA1 ICE1 IFI44 IFI44L IFIT1 IFIT2 IKBKE IL7R IQSEC2 IRF7 IRX3 ISG15 ITGAL KANK1 KCNJ15 KYAT1 LCP2 LGALS9 LY6E LY6G6D MAX MED14 MICB MMP8 MNDA MORF4L2 MPZL1 MSMO1 MUC6 MX1 MX2 MYD88 NCAPD2 NEDD8 NEFH NUP153 NUP160 OAS2 OASL OGA OLFML2B ORAI2 OVOL3 PADI2 PARK7 PBX2 PGAM1 PIK3R4 PIR PLEK PLXNC1 PNP POGZ POLD2 PPARD PPID PRKCB PSMA3 PSMA6 PSMC1 PTPRCAP PYGM RBM17 RNASE4 ROR2 RPA3 RRM2 RSC1A1 S100A8 S100A9 SAMHD1 SCGB1A1 SEC14L1 SEC23IP SELE SERPINA3 SERPINB8 SERPINB9 SERPING1 SETX SKIL SLC31A2 SLC35D1 SLC7A7 SLCO1B1 SOCS6 SPINK4 SPTA1 SRSF3 ST3GAL5 STAT2 TALDO1 TDRD7 TIMP3 TLR1 TNFSF10 TOM1 TRIM14 TRIM52 TRIP4 TUBB2A TXNIP UBA7 UBE2L6 USP10 VCAN ZNF45 ZWINT
BIOCARTA_DEATH_PATHWAY	Up	0.00139257	0.0200756	Up	0.000148614	0.00369369	Up	0.000378013	0.00737978	30	APAF1 BCL2 BID BIRC2 BIRC3 CASP3 CASP6 CASP7 CASP8 CASP9 CFLAR CHUK CYCS DFFA DFFB FADD GAS2 LMNA MAP3K14 NFKB1 NFKBIA RELA RIPK1 SPTAN1 TNFRSF10A TNFRSF10B TNFRSF25 TNFSF10 TNFSF12 TRADD TRAF2 XIAP
GSE17721_POLYIC_VS_GARDIQUIMOD_4H_BMDC_UP	Down	0.0013926	0.0200756	Down	0.00665529	0.0679729	Down	0.0662474	0.262728	171	ABCD2 ABCG1 ACADS ADAMTS15 ADIPOR2 AFMID AKAP12 AKAP9 ANAPC13 ANGPTL2 ARHGAP18 ARHGAP45 ASNS ATP13A1 ATP5IF1 ATP6V1D ATP8A1 BATF2 BIN3 BIRC2 BIRC6 BLMH BRD2 BRDT BTBD2 C6orf106 C7orf43 C8orf33 CAAP1 CABP7 CALHM2 CAMK1D CBX7 CCDC80 CCNG2 CCNJ CD244 CDCA5 CDH3 CFI CHCHD7 COMT CORIN COX18 CPEB3 CPSF2 CPSF3 CTDSP2 DAP3 DCTPP1 DDX60 ELMO2 EMID1 ETHE1 EVI5 EXTL2 FABP4 FBXO25 FGF13 FHDC1 FLI1 FTL GDI2 GGA2 GJD2 GPSM2 GPT2 GSDMC GTPBP2 HASPIN HDAC1 HEMK1 HFE HLA-B IDH1 IFIH1 IFT27 INPP4A IRF7 ITPRID2 ITSN2 KAT2A KLF6 KRTCAP2 MAGEL2 MAU2 MBD1 MBD2 MDP1 MEIS3 MIA2 MITF MPST MPV17 MRI1 MTIF2 MXI1 MYCBP2 MYO7A N4BP2L1 N4BP3 NAT1 NAXE NCAPD2 NCAPG2 NDRG4 NDUFB11 NDUFS3 NECAP2 NEK7 NEK9 NKX2-2 NT5C3A NUDT13 NUDT9 NUP153 NUP88 NXF1 OAS2 OR5D18 OSBPL2 PAXBP1 PCYT1A PDCL2 PDK3 PDXK PFDN1 PHKA2 PHLDA2 PIAS1 PITPNC1 PKIB PLCB2 PLCL2 PLPP2 PLPP7 PPCDC PRCP PRKDC PRPF38A PRPSAP1 PRR15 PSMD4 PTPRN PTS QARS RACGAP1 RASA4 RB1 RBBP8 RBM47 RERE RGS14 RIPK3 RMDN3 RNF123 RNF187 RNF19B RNF34 RNPEPL1 RPP21 RPS11 RPS25 RSAD2 SAMD10 SAT1 SECTM1 SERINC3 SLC12A9 SLC25A22 SLC38A1 SLC52A3 SMC5 SNAP29 SNW1 SRPK2 STAT4 STMN1 STOM SVBP TAF6L TBCD TCF12 TEX2 TIMELESS TMEM209 TMEM229B TMTC4 TOMM6 TOMM70 TPCN1 TSTD1 UBE2R2 VARS VPS26B VPS37B WNT11 YAP1 ZFYVE26
GO_NEGATIVE_REGULATION_OF_LIPID_STORAGE	Up	0.00139488	0.0200922	Up	0.0442582	0.245593	Up	0.0173998	0.117674	13	ABCA1 ABCG1 ABHD5 CRP IL6 ITGAV ITGB3 LEP NFKBIA NR1H2 NR1H3 OSBPL8 PNPLA2 PPARA PPARG PTPN2 TNF
GSE7219_UNSTIM_VS_LPS_AND_ANTI_CD40_STIM_NIK_NFKB2_KO_DC_DN	Up	0.00140135	0.0201691	Up	0.000284545	0.00612807	Up	0.00011624	0.00306052	164	ABHD4 ABR ADAM19 ADAM8 ADAP1 ADGRG1 AHI1 APLP2 ARHGAP39 ARHGEF12 ARID5A ARRDC3 ARSB ATF3 ATP2B4 ATP6V0D1 B4GALNT4 BAG3 BAIAP2 BHLHE40 BTG2 CBX4 CCL4 CCNI CD101 CD86 CDH1 CDKN1A CEMIP2 CISH CLIC4 CORO2A CREM CTLA4 CXCL10 CXCR6 DEDD2 DNAJA4 DNAJB1 DOCK9 DTX4 DUSP2 EGR1 EHD1 ENTPD1 ERN1 ETS2 EXT1 EYA2 F2R FGL2 FMNL3 FNDC3A FOSL2 FTH1 GABARAPL1 GADD45B GFI1 GLRX GNG2 GPR171 GRINA GTF3C1 H2AFX H2AFY HASPIN HERPUD1 HIF1A HIP1 HPGDS HSP90AB1 HSPA1A ICAM1 ICOS IER5 IFI44 IFITM2 IFITM3 IL21R IL2RA ILDR1 INPP4B INPP5F IRF4 ISG20 ITGA1 ITGAE ITK ITM2C JUN KIF15 LAG3 LAMC1 LGALS3BP LMNB1 LRRC8D LY6E LY6G5B MAPKAPK3 MDFIC MFSD10 MKI67 MVB12B MXD1 NEDD9 NEK6 NEURL3 NFIL3 NFKBIA NFKBIE NR4A3 NUP98 PDCD1 PDE4B PHLDA1 PIK3AP1 PIP5K1B PMEPA1 PPP1R15A PPP1R16B PPP3CC PRDX6 PRKCH PTGER4 PTK2B PTPRJ PYGL QPCT QSOX1 RBPJ RFTN1 RGS1 RGS10 RGS16 RGS2 RHOB RNF149 RNF213 RRAD SELENON SIPA1L1 SIRT1 SKIL SLC16A10 SLC16A6 SLC39A4 SLC39A6 SLC3A2 SLC41A2 SLC7A5 SMOX SNX9 SORL1 SPRY1 SPTY2D1 SQLE SQSTM1 SSBP2 ST8SIA1 STAT2 STAT3 SURF4 SYTL2 TGFBR3 TIGIT TJP1 TLCD1 TMEM97 TNF TNFRSF1B TNFSF10 TNFSF13B TOB2 TRAF4 TRIB1 TRIM14 TSPAN3 TTC39C UBC UBE2S UGCG WNK1 XBP1 ZFP1 ZFP36 ZFP36L1 ZNRF1 ZYG11B
GSE41867_LCMV_ARMSTRONG_VS_CLONE13_DAY6_EFFECTOR_CD8_TCELL_DN	Up	0.00140255	0.0201698	Up	0.00290371	0.0373943	Up	0.000241262	0.00534287	187	AAR2 AASDHPPT ABT1 ACTA1 ADAR AFP ALG3 AP1G2 ASCL2 ATP6V1C1 BCKDK C18orf21 C3orf38 CACNA1A CARM1 CCL17 CCT2 CCT3 CD40LG CDKAL1 CFLAR CIRBP CISH CNOT11 CNOT9 COA5 COMMD9 COX10 COX18 CPSF1 CPSF3 CSE1L CTR9 CYB5B DHDDS DHX37 DNAJC11 DNAJC27 DOT1L ECHS1 EEF1AKMT2 EEFSEC EFL1 EIF2AK4 EIF3J ELP2 ENOX2 ENPEP ESAM ETF1 FAF1 FAM210A FEN1 FGF13 FIBP FKBP4 GABARAPL1 GADD45B GCLM GEMIN8 GINS1 GINS2 GTF3C6 GTPBP4 HMBS HSP90AB1 HSPD1 IDI1 IFI35 IFRD1 IFRD2 IMPDH2 IRF5 ISY1 ITFG2 ITPA KAT2A LAGE3 LARP1 LARS2 LCMT1 LIAS LLGL1 LRP8 LSM7 MAGOH MAT2A MED31 MFHAS1 MLLT1 MMAA MRPL15 MRPL32 MRPL40 MRPL52 MRPL58 MRPS11 MRPS2 MRPS22 MTG2 MTHFD1 MTLN MVP MYCBP2 NDUFAF5 NDUFAF7 NDUFS4 NEDD8 NFKBIA NOL12 NRP2 NSMCE4A NSUN5 NUP188 NUP205 NUP85 NXT1 OAS3 OMA1 PCNA PDCD5 PES1 PEX16 PGAM5 PIGY PMPCA POLE4 POLR2C POLR2E POLR2H POMP PPAN PPAT PPIA PPIE PRDX3 PRPF3 PSMD11 PUS7L QTRT1 RAB1B RAD23A RANBP1 RBMX2 RCC1 RCE1 RELB RHBDF1 RHOT2 RNF219 RPP14 RPUSD1 RSL24D1 SLC7A1 SNRPF SPI1 STIP1 STYX SUPV3L1 SWAP70 SYTL3 TADA2A TARBP2 TCOF1 TCTEX1D2 TELO2 THUMPD1 TIGAR TMEM183A TMEM216 TOR3A TPRKB TRAF1 TRAF3 TRIM44 TRMT10C TTC1 TTYH3 TXNRD1 TXNRD3 UBE2F UBE3D UBTD2 UPF1 UQCC2 USP31 USP5 WDR12 WDR5 WDR70 WDR74 XRCC5 YARS2 YDJC YKT6 ZCCHC17 ZDHHC17 ZNF653 ZNF823
GO_ALPHA_BETA_T_CELL_DIFFERENTIATION	Up	0.00140917	0.0202487	Up	0.000328192	0.00685074	Up	0.0126194	0.0942128	26	ABL1 ANXA1 ATP7A BATF BCL11B BCL2 BCL3 BMX BRAF EOMES FOXP1 FOXP3 FUT7 GATA3 HMGB1 IFNG IL12B IL18R1 IL4 IL6 IRF1 IRF4 ITK LEF1 LY9 NKX2-3 PAX1 PLA2G2D PTGER4 RC3H1 RC3H2 RELB RORA RORC RPL22 RSAD2 SATB1 SEMA4A SLAMF6 STAT6 SYK TCF7 TNFSF8 ZAP70 ZFPM1
AMIT_EGF_RESPONSE_40_HELA	Up	0.00142785	0.0204912	Up	0.00254431	0.0338974	Up	3.01617e-05	0.00109186	36	ATF3 BCL3 BTG2 CAMKMT CBX4 CCNA1 CCNL1 CDKN2AIP CEBPB DUSP1 DUSP2 DUSP5 EGR1 EGR3 HES1 ID1 IER2 IER3 IL6 JUN JUNB KCNJ12 KLF2 KLF6 LDLR MBNL1 MBNL2 NFIB NR4A1 PALMD PIAS1 PIP5K1A PPP1R15A PTGS2 RNF141 RPS11 SEC23A SGK1 SLC2A3 UBE4B UBR5 ZFP36
GSE29618_MONOCYTE_VS_PDC_DAY7_FLU_VACCINE_UP	Up	0.00142836	0.0204912	Up	0.000175113	0.0042165	Up	0.000944164	0.015054	168	ACSL1 ADAM8 ADAP2 AGFG1 AHR AIF1 ALDH1A1 ALDH3A2 ALDH3B1 ALDOA ALOX5 AOAH APLP2 APOL3 APOL6 ARAP3 ARHGAP26 ARHGEF10L ARHGEF40 ARRB1 ASAH1 ASAP1 ASGR2 ATG3 BCL6 BEST1 BLVRA BLVRB C5AR1 CALML4 CASP1 CD14 CD163 CD1D CD244 CD33 CD44 CD86 CD93 CDC42EP3 CEBPA CEBPB CEBPD CHSY1 CKAP4 CLEC7A CLIC1 CNIH4 CPPED1 CREG1 CRISPLD2 CSF1R CSF3R CTSL CTSS CYFIP1 CYP1B1 DENND3 DOCK5 DOK1 DPEP2 DPYD EFHD2 EGR1 EIF4EBP2 ENTPD1 EPB41L3 EVI2A FAM198B FBN2 FBXL5 FCGR2C FCN1 FGL2 FGR FLVCR2 FPR1 FTL G0S2 GAPDH GAS7 GBP2 GCH1 GMFG HBEGF HCAR3 HCK HK1 HK2 HMOX1 HPSE HSD17B11 IER3 IFI30 IFNGR2 IGSF6 IL1RN ITGAM ITGB2 ITM2B KIAA0513 KLF11 LAT2 LILRB3 LIN7A LST1 LTA4H LYST MAFB MARCKS MEGF9 MICAL2 MSN MTMR11 MYO1F NACC2 NAIP NAMPT NCF2 NFIL3 NLRP3 NPL NUP214 PCSK5 PELI1 PICALM PID1 PILRA PLBD1 PLXNC1 PPM1F PSTPIP1 PTGER2 PTP4A2 PTPN12 PXN PYGL QPCT RAB20 RAB27A RAB32 RALB RCBTB2 REEP4 RIN2 RNASE2 RTN1 RXRA S100A9 SAT1 SCPEP1 SEC11A SERPINA1 SERPINB6 SGK1 SH3BP2 SIRPA SLC2A3 SLC31A2 SLC36A1 SLC7A7 SLCO3A1 SMARCD3 SMS SNX2 SOD2 SPG21 TBL1X TBXAS1 TCF7L2 TGIF1 TIMP1 TKT TLR2 TMBIM1 TMEM127 TMEM131L TMEM164 TNFAIP2 TNFRSF1A TNFRSF1B TNFSF13 TREM1 TRIB1 TUBA4A UBE2D1 UPP1 USP3 VEGFA VNN2 VPS37C WDFY3 YBX3 ZDHHC7 ZFP36L1
MODULE_375	Up	0.00142996	0.0204977	Up	0.00302004	0.0384184	Up	0.00666401	0.0612427	32	ACKR1 ADCYAP1R1 ADGRE1 ADGRL1 ADORA1 ADRA2A ADRA2B ADRB2 AKAP12 AVPR1A BDKRB2 C3AR1 C5AR1 CCL17 CCL23 CCL3 CCR1 CCR2 CCR5 CCR8 CX3CR1 CXCL1 CXCL13 CXCL2 CXCL9 CXCR4 CXCR5 CXCR6 DEFB1 DEFB4A DGKA DGKI DRD3 EDNRA EDNRB FPR1 FPR2 FZD2 FZD9 GABRA2 GABRG2 GALR3 GAP43 GCG GHRHR GIT2 GNA13 GNA14 GNA15 GNAL GPR182 GPR183 GPR39 GPR65 GRIK1 GRIN1 GRM2 GRM3 GRM8 GRP HCAR3 HCRTR1 HCRTR2 LANCL1 LPAR6 NMU NPY NPY1R NTSR1 OPRK1 OR2F1 P2RY10 P2RY14 PDYN PLCB2 PTAFR PTGER2 PTGFR RGR RGS16 RGS4 RGS5 RIN1 S1PR4 SCG5 TACR3 TSHB UCN
GSE42724_MEMORY_BCELL_VS_PLASMABLAST_UP	Up	0.00143279	0.0205217	Up	0.00447971	0.0503464	Up	0.00149224	0.0215645	169	ACADM ACVR2A ADPRH ADPRM AGFG1 AKAP2 AKAP9 AP1G2 APAF1 ARF4 ARHGAP1 ARHGAP28 ARHGEF10 ARIH1 ARL13B ATP11A BASP1 C1orf122 CACNB3 CAPN10 CCR7 CD226 CD274 CDC42EP3 CDYL CFLAR CHMP3 CLIC4 CLK3 CLN3 CMPK2 CMTR1 CNIH4 COQ10B CREBL2 CSRNP1 CXCL11 CXCR5 CYTH1 DDX60 DENND3 DHX58 DIRC2 DNAJC12 DOP1B DUSP14 DUSP16 DYNC1LI1 EGF ELP5 EMD ENO2 EPB41 ERCC3 ETFA ETNK1 ETV3 FBXL3 GABPB1 GALE GCH1 GPBP1 GPR183 GPR4 GRK5 GTDC1 GTPBP1 GUCD1 GYPC HAT1 HNRNPA1 HSD17B7 HSPA1A HTRA1 ICAM1 IFT22 IL15 IL15RA IL1RN IL2RA IL4I1 IL4R IL6 INPP5B INSL6 IRF7 ISCU KIAA0040 KMT2A KTN1 LDLR LRP8 MAPK6 MED31 MEX3B MND1 MRPS6 MRPS7 MX1 MXI1 MYH10 MYO1C NFAT5 NFKB1 NID1 NIPAL1 NKIRAS2 NMNAT1 NOSTRIN NT5C3A NUB1 NUDT17 NUP85 NXF1 OAS2 OGFRL1 PARP14 PATL1 PCGF5 PDCD1 PDCD10 PEF1 PER1 PIAS1 PIAS3 PIP5K1A PKN2 PLA2G4F PLCG1 PLSCR1 PML PNPLA2 POLR3C PPHLN1 PPM1K PPP1R15B PPP6R1 PRDM1 PRDM4 PRNP PSIP1 RAB21 RAB9A RALGAPA2 REL REST RGS12 RNF19B RNF214 RNF24 SAMSN1 SDF4 SELPLG SEMA7A SERINC5 SERPINB9 SFMBT2 SIAH1 SLAIN2 SLC25A1 SLC4A11 SLC4A8 SLFN5 SLU7 SPIB SPSB1 STAP2 STAT1 STAT2 STAT4 STOML1 TAGLN2 TAP2 TGIF1 THOC6 TLCD1 TM9SF4 TMEM106A TMEM150C TNFRSF9 TNIP2 TRAF2 TRAK1 TSPAN3 UBA7 UBALD2 USE1 USP18 VDR VPS54 VSIG10 XPO6 ZBED4 ZBTB10 ZBTB32 ZC3H10 ZFAND3 ZNHIT3 ZUP1 ZYX
MODULE_241	Up	0.00144211	0.0206385	Up	0.0197624	0.14468	Up	6.50498e-05	0.00195657	49	AGXT AOAH ATP1B1 C3AR1 C5AR1 CCR1 CD14 CDH11 CDK10 COL1A2 CYP27A1 DEFA1 DHCR24 DNM2 DNTT DOK1 DUSP2 EDC4 ETS1 EYA2 FN1 FOXM1 FZD2 GDF15 GNA15 GRB7 HNF1A IER3 IFI27 IL2RB KDM5C LAG3 LGALS3BP LGMN LPCAT3 LTF MAN2B1 MGAT1 MMP12 MT1H MT2A MYL9 MYLK NINJ1 NNMT NRG1 ORM1 P2RX4 PDXK PIEZO1 PLD3 PLOD1 POMZP3 POSTN PPIB PRRX1 RAB31 S100A1 S100A9 SAA1 SECTM1 SEMA4D SOD2 SPI1 SUPT5H TARBP2 TAX1BP3 TBXAS1 THBS4 TLR1 TRIO TRIP10 WASF3
GARGALOVIC_RESPONSE_TO_OXIDIZED_PHOSPHOLIPIDS_RED_DN	Down	0.00145394	0.020791	Down	0.00495983	0.054669	Down	0.0169797	0.11567	18	CEP68 CLEC14A EEF2K EPHA4 FAM78A FRY GIMAP1 GIT2 HLX INKA1 KLHL3 MAFB MLYCD NR5A2 RAB11A RALA RHOBTB1 SAMD13 SESN1 SPTLC2 SUOX TXNIP VGLL4 ZKSCAN4 ZNF436
GSE36891_UNSTIM_VS_POLYIC_TLR3_STIM_PERITONEAL_MACROPHAGE_UP	Up	0.00146194	0.0208885	Up	3.48734e-05	0.00113345	Up	5.3657e-07	3.57969e-05	82	ADAM12 ADAMTS1 ADAMTS9 AKAP12 APOLD1 AREG ARL4D ART4 ASIC5 ATF3 BSDC1 BTG2 BTN1A1 CABP7 CCL2 CCL7 CCRL2 CEACAM3 CEBPB CEBPD CHTF18 COQ10B CTLA4 CXCL1 CXCL2 CYTIP DAZL DNAJB4 DOK7 DPF3 DUSP4 DUSP5 DUSP8 DYRK3 EDN1 EGF EGR1 EGR2 EGR3 ELFN1 ENC1 EVC2 FAM117A FGF23 FGFRL1 FOS FOSB FOSL2 FOXD1 GDAP1 GNGT1 GPR132 GPR22 GPX6 HAMP HEPH HES2 HIST1H1A HMGCLL1 HOMER1 HSD17B6 HSPA1A HTR2A IER2 IER3 IGSF9 IL17C IL6 IMPACT INTS5 IPO4 IRS2 KCND1 KCNE4 KCNJ1 KCTD12 KDM6B KRT36 KRT6A LIF LRP8 MAFF MAGIX MAMDC4 MNT MYOZ3 NEFL NEURL3 NFIL3 NFKBIZ NGF NGFR NR4A1 NR4A2 NR4A3 NRG1 ODC1 PAK4 PARD6A PBX4 PCP4 PDZK1IP1 PEG10 PELO PHLDA1 PI15 PLA2G2A PLK2 PLK3 PMAIP1 PPP1R15A PROCR PTGS2 RASD1 REC8 REL RND2 RSPH4A S100A14 SDC4 SEMA4C SERPINE1 SLC25A25 SLC25A33 SLC6A11 SOWAHC SPRY1 SPRY2 STRA8 SV2A TBX3 TGFB2 TMCC3 TMEM8B TNFAIP2 TNFAIP3 TNFAIP6 TNFRSF19 TOB2 TRIM45 TRIM75P TRPC6 WNT11 WT1 ZFP36
GO_REGULATION_OF_INSULIN_RECEPTOR_SIGNALING_PATHWAY	Up	0.00147691	0.0210684	Up	0.00095623	0.0161458	Up	0.00737676	0.0658491	28	ADIPOR1 AHSG BAIAP2L1 C1QTNF12 CISH ENPP1 GPR21 GRB10 GSK3A IGF2 IL1B INPP5K INS IRS1 KANK1 LEP LMBRD1 MSTN NCOA5 NUCKS1 OGT OSBPL8 PID1 PRKCB PRKCD PRKCQ PRKCZ PTPN1 PTPN2 PTPRE RELA RPS6KB1 SERPINA12 SIK2 SIRT1 SOCS1 SOCS2 SOCS3 SRC TRIM72 TSC1 TSC2 VWA2
GO_POSITIVE_REGULATION_OF_CYTOKINE_PRODUCTION_INVOLVED_IN_IMMUNE_RESPONSE	Up	0.00147725	0.0210684	Up	0.000897627	0.0154204	Up	0.00255177	0.0316669	20	B2M BCL10 CD36 CD74 F2RL1 FCER1G FFAR2 FFAR3 FZD5 GATA3 GPRC5B HLA-A MALT1 MAP3K7 MIF NLRP3 NR4A3 PRKCZ RSAD2 SASH3 SEMA7A SPON2 TLR4 TNFRSF14 TNFSF4 TRAF2 TRAF6 TRIM6 WNT5A XCL1
GO_REGULATION_OF_CYTOKINE_PRODUCTION_INVOLVED_IN_IMMUNE_RESPONSE	Up	0.00147809	0.0210684	Up	0.00145463	0.0222341	Up	0.000857431	0.0139853	36	ANGPT1 APOA1 APOA2 ATG5 B2M BCL10 BCL6 BST2 BTK CD36 CD74 CUEDC2 F2RL1 FCER1G FFAR2 FFAR3 FOXP3 FZD5 GATA3 GPRC5B HFE HLA-A HMOX1 IFNA2 IFNB1 IL10 IRAK3 JAK3 LILRB1 MALT1 MAP3K7 MIF NLRP3 NR4A3 PRKCZ RSAD2 SASH3 SEMA7A SLAMF1 SPON2 TGFB1 TGFB2 TGFB3 TLR3 TLR4 TNF TNFRSF14 TNFSF4 TRAF2 TRAF6 TRIL TRIM6 TRPM4 VSIR WNT5A XCL1
HUPER_BREAST_BASAL_VS_LUMINAL_UP	Up	0.00148019	0.0210814	Up	0.000860008	0.0148605	Up	0.00077451	0.0129056	21	AKR1C1 AKR1C2 AMIGO2 AQP3 CA12 CLCA2 CSTA CXCL14 DSC3 DSG1 DST FABP5 FEZ1 FLRT3 GJA1 GJB5 GPX2 HTRA1 IL1A IL1B ITGA6 IVL JAG1 KRT16 KRT6A KRT75 MFAP5 MMP10 NDRG1 NSG1 P3H2 PDPN PKP1 POSTN PTGES PTHLH PTPRZ1 RHCG S100A2 S100A8 S100A9 SDC1 SERPINB5 SERPINE2 SFN SLC39A6 SLPI SPRR1A SPRR1B TP63 TRIM29
GSE2770_IL12_AND_TGFB_ACT_VS_ACT_CD4_TCELL_48H_DN	Up	0.00148571	0.0211431	Up	0.0247027	0.168811	Up	0.445653	0.720442	176	ABHD13 ACSL4 ACVRL1 ALDH3A2 ALG2 ALKBH4 ALOX5AP ANP32B AP3M1 API5 ARL8B ARMC8 ASPRV1 ATAD3A ATIC ATP6V1E1 ATXN7L3B B3GALNT2 BHLHB9 BLM BOP1 BTBD6 BTG3 C22orf23 CAMKK2 CAMP CARD10 CBLN2 CCDC14 CDC73 CDCA4 CDKN2AIP CDT1 CENPV CEP162 CEP170B CHADL CHUK CITED4 CLPTM1L CPSF4 CPSF6 CRLF2 CTPS1 CTU1 DBF4 DCTD DDIAS DDX1 DDX27 DDX41 DHRS11 DIO2 DKC1 DNMT3B ELL2 ENPP4 ERI3 EXO1 FAAP24 FAM160B2 FAM185A FAM210A FAM57A FAM91A1 FAM98A FASTKD3 FTSJ3 GALC GAR1 GARS GJA1 GMPS GNL3 GRWD1 GSDMC GTF2I GTPBP4 H2AFX HBS1L HDAC2 HELLS HIF1A HIRIP3 HNRNPH2 HOOK1 HSPA9 HSPD1 HSPH1 HUS1 IK INTS14 IPPK ISG20L2 ITGA8 JAG1 JPT2 KBTBD8 KCNQ5 KCTD3 KDM2B KLF12 KNL1 KPNA4 KPNB1 KRTDAP KTI12 LIMD2 LIN54 LY6E M6PR METAP1 METAP2 METTL16 MIOS MOGS MORF4L1 MORF4L2 MRPS2 MTF2 MYL10 NAF1 NDC1 NFXL1 NOB1 NOP58 NOP9 NQO1 NRBP1 NSMAF NT5E NUP107 NUP160 NUS1 OLR1 OTUD6B PA2G4 PBX4 PDAP1 PITPNA POMT1 PPIP5K2 PROK2 PRPF40A PRSS41 PSMD11 PSPC1 PUS1 PXYLP1 QTRT2 RAB34 RAD21 RAE1 RANBP6 RAP2C RBM28 RBM39 REPS1 RNF168 RNF217 ROPN1L RRS1 RSBN1 SAE1 SAMD9L SEC23B SEC61A1 SEMA4F SERBP1 SETDB2 SFXN2 SHMT1 SLC35B4 SLFN12 SMARCAD1 SOCS6 SPTLC1 SRM SRSF1 SSR3 SUV39H1 SUV39H2 TARDBP THUMPD1 TM9SF2 TMEM39A TOPBP1 TPX2 TWF1 UBA6 UBE2J2 UNC79 USP46 WDHD1 YOD1 YY1 ZDHHC6 ZNF146 ZNF546 ZNF644
GSE21670_UNTREATED_VS_IL6_TREATED_STAT3_KO_CD4_TCELL_DN	Up	0.00148838	0.0211502	Up	0.00045162	0.00891485	Up	0.00212988	0.0280056	177	ADD2 AHCY ALDH18A1 ANKRD17 APBA2 ARID5A ARID5B ATIC ATP2B4 BAZ1A BCL6 BYSL C12orf66 C1QBP C3 CAD CCT2 CCT3 CDK2 CDK4 CEACAM1 CEP112 CISH CLUAP1 CMSS1 CMTM8 CTPS1 CTSA CXCL1 CXCL5 DCTD DCTPP1 DDX10 DDX21 DHPS DTNBP1 DYRK2 EIF3B EIF4G1 ENO1 EPHB4 EXOSC5 F2RL1 FAM184A FARSB FLOT1 G3BP1 GNL2 GNL3 GPATCH4 GPRIN3 GTF3A GTPBP4 HDAC2 HEATR1 HIF1A HNRNPAB HNRNPR HPRT1 HSP90AB1 HSPD1 ID2 IKZF1 IL1B IL21R IL2RA IMPDH2 INTS10 IPO5 ITGA6 ITK JAK3 JUNB KAT2A KDSR LARP1 LARS LDHA LINS1 LMNB1 LPCAT3 LRP8 LRRC58 MAT2A MDN1 MET MRPS25 MRTO4 MSL3 MTHFD1L MYC NAA15 NAA25 NARF NAXE NDST2 NFKBIZ NIFK NOC3L NOL10 NOL6 NOLC1 NOP14 NOP2 NOTCH1 NUDCD1 NUP205 PAICS PAK1IP1 PCED1B PDIA5 PDK1 PFAS PFKFB3 PGK1 PHB PIM1 PIM2 PMS1 PNO1 POLD2 POLR1A POLR1B POLR1C POLR3D PPIL1 PPP1R3B PPRC1 PRXL2A PUM3 PUS7 RANBP1 RAPGEF6 REXO2 RFC2 RIOK1 RNF157 RPF2 RPIA RRP12 RRS1 RUVBL1 SBNO2 SCFD2 SEH1L SFMBT2 SFPQ SFXN2 SFXN4 SIN3A SLC39A14 SLC7A1 SLC7A5 SOCS1 SOCS3 SOD1 SORD SP110 SREBF1 SRM SRPRB STAMBPL1 STAT3 STAT5A SULT1B1 TACO1 TAF4B TAF8 TBC1D15 TCAF2 TFB2M TFPI2 TMEM65 TP53 TRAP1 TRMT1 TSEN2 TSPAN17 TSPAN3 UBASH3B UBE3C URB2 UTP20 UTP4 WDR12 WDR3 WDR43 WDR74 WDYHV1 XRN2 ZDHHC16 ZDHHC9 ZNRF1
GSE7548_NAIVE_VS_DAY7_PCC_IMMUNIZATION_CD4_TCELL_DN	Up	0.0014886	0.0211502	Up	0.00810016	0.0784209	Up	0.00810552	0.0702749	160	ABTB2 ADAR ADGRE5 ADM AMOTL2 APOL1 ARID5A ARL4A ARNT2 ASIP ATF5 ATF6 BAG1 BAK1 BARD1 BAZ1A BIRC2 BRCA2 BST2 C6orf62 CASP5 CASP7 CBR1 CCL8 CD1D CD2AP CD47 CD69 CDK17 CFH CHSY1 CKS1B CLDND1 CMKLR1 CMTR1 CSF2RB CSRNP2 CXCL10 CXCL11 CXCL9 DEFB1 DHX15 DNAJA1 DUSP5 DYNLT1 EFR3A ELF4 ENPP2 ETS2 EXT2 FAS FLOT1 FUT4 GART GBP1 GCA GCH1 GCNT1 GMPR GTF2B H3F3B HEG1 HIRA HIVEP2 HPRT1 IDO1 IER2 IFI16 IFI27 IFI35 IFI44 IFI44L IFIT1 IFIT2 IFIT3 IFITM1 IFITM2 IFITM3 IGF2R IGFBP4 IL10RA IL15RA IL3RA IRF7 ISG15 ISG20 KARS KIAA0040 KIAA1109 KLF6 LAG3 LAMP3 LMNB1 LYN MALT1 MAMLD1 MDK MFN1 MICB MNDA MT2A MVP MX1 MX2 MYL12A N4BP1 NASP NBN NFE2L3 NMI NPC1 NUP153 NXF1 OAS1 OAS2 OASL OGFR P2RY14 PAF1 PCMT1 PDGFRL PFKP PGAP1 PLSCR1 PML PPP2R2A PRKAB1 PRKCD PSMA2 PSMA3 PTK2B RAB5A RABGAP1L RAD9A RALB RAPGEF2 RBCK1 RBM4 RBMS1 RGL1 RIF1 RIN2 RIPK1 RNF19B RP2 RSAD2 RTCB RUBCN SAMD4A SASH1 SEC23B SEPT4 SERPINB1 SETX SFT2D2 SHOC2 SLC30A1 SMAD3 SOCS1 SP100 SP110 SPTA1 SRGAP2 SRSF4 SSB SSTR2 ST3GAL5 STK17B STK3 TAP1 TDRD7 TENT4A TERF2IP TESK1 TFEC TGM1 THOC2 TIA1 TLK2 TMEM87A TNPO1 TOP1 TOR1B TRAFD1 TRIM21 TRIM22 TRIM26 TRPC4AP TSC22D1 UBA7 UBE2S VAMP5 WARS XAF1 ZC3HAV1 ZFP36
NUYTTEN_EZH2_TARGETS_UP	Up	0.00149348	0.0211944	Up	0.0113353	0.0999779	Up	0.115938	0.359942	735
GO_POSITIVE_REGULATION_OF_MYELOID_CELL_DIFFERENTIATION	Up	0.00149526	0.0211944	Up	0.0030018	0.0382686	Up	0.00415509	0.0449755	58	ACIN1 ACVR1B ACVR2A ANKRD54 ARNT ATP6AP1 CA2 CALCA CASP8 CCL5 CCR1 CD101 CREB1 CSF1 CSF1R CSF3 CTNNBIP1 DCSTAMP ETS1 FADD FES FOS FOXO3 GATA1 GATA2 GNAS GPR68 HAX1 HCLS1 HIF1A HMGB1 HMGB2 HOXA5 ID2 IFNG IL12B IL17A IL20 IL23A IL23R IL3 IL34 IL5 INHBA INPP5D ISG15 JAG1 JUN KDM1A KITLG KLF10 KMT2E LEF1 LEP LIF MAPK11 MAPK14 MED1 NCKAP1L OCSTAMP OGT PF4 PPARGC1B PRKCA PRMT1 RAB7B RB1 RIPK1 RUNX1 SCIN SLC9B2 SMAP1 TAL1 TESC THPO TMEM64 TNF TNFSF11 TRAF6 TRIB1
GSE9037_WT_VS_IRAK4_KO_LPS_1H_STIM_BMDM_UP	Up	0.00149529	0.0211944	Up	0.00316711	0.0397325	Up	0.00171512	0.023686	160	ABCB6 ACOT8 ADCY2 ANXA9 AP4B1 APLP1 APOE APPBP2 ASB7 ATF5 ATRN B4GALT6 C12orf49 C2CD2 C2CD4B C8orf33 CAD CC2D2A CCDC54 CCNB3 CD109 CD40 CENPJ CLCN7 COL8A1 CRK CRNKL1 CSRNP1 CWC27 CXCL1 CXCL6 CYP7B1 DAB2IP DCAF1 DCN DHDH DIO2 DMAC2 DNAJC11 DNAJC27 DOP1B DPP4 DSG2 DUS3L DUSP4 EFEMP2 EGFR EGR1 EIF2B3 EIF5 ELP2 EPC2 EREG ETFRF1 FAM43A FAM98B FKBP7 FTSJ3 GABPB1 GADD45A GCLM GEM GNL3 GPBP1 GPR101 GPR153 GRB14 GYPC GZF1 HARBI1 HDDC3 HEATR1 HEXA HIST1H2BL HRAS IGF2R IL6 ILVBL INSIG2 ISCA2 ISY1 ITGB7 JUN KDM6B KLHDC1 KLHL12 LOXL2 LRRTM4 LZTFL1 MAOA MAP2K5 MDM2 MECOM MED19 METTL15 METTL5 MKRN2 MORN2 MRC1 MTUS1 MUC5B MYC NACC2 NCDN NCK2 NECTIN3 NPM3 OR10AD1 OXLD1 PANX1 PAOX PCNT PFKFB3 PHF20L1 PHGR1 PHTF1 PIM3 PLA2G4A PLAC8 PLCXD3 PLXNA1 POLR1C PPP1R10 PPP1R1A PPP2R5E PRELID3B PRKAB2 PRKRIP1 PRR14 PRSS46P PRSS50 PRXL2A PSMG2 PTCH1 PTPN23 PTPRG PXK QTRT2 RAB20 RAD51D RASGEF1B RBM28 RIPOR1 RLF RNF167 RNF19B RNF44 RNF5 RPAP1 RRNAD1 SAMD4B SCAMP1 SCN4B SDC4 SLC29A3 SLC31A1 SLC48A1 SLCO4A1 SLPI SMARCC2 SMPD4 STAG3 STRADA STX6 SYK TAF4B TCAF2 TES TGFB3 TGFBI TIMM9 TLCD1 TMCC1 TMEM167B TMEM176B TMEM9 TMX3 TNF TRIM13 TRMT61A TRPC4AP TSHZ1 TTC26 UBAP2 UBFD1 UBXN2A UBXN7 UFD1 VPS26B VPS35L WDR46 ZBTB45 ZFAND5 ZFYVE26 ZMYM2 ZNF131 ZNF236 ZNF292 ZNF469 ZNF513
GO_POSITIVE_REGULATION_OF_VACUOLAR_TRANSPORT	Up	0.00150773	0.0213495	Up	0.000589664	0.0110149	Up	0.002416	0.0305373	14	ACTN2 ARF1 DAB2 EHD1 EHD2 EZR MSN MTMR2 PTPN23 RAB21 RDX SNAPIN SORL1 VPS11
GO_REGULATION_OF_NEUTROPHIL_CHEMOTAXIS	Up	0.00150863	0.0213495	Up	0.000126552	0.00326424	Up	0.00278122	0.0336898	15	C1QBP C3AR1 C5AR1 C5AR2 CAMK1D CCL19 CCL21 CCR7 CD74 CXCL1 CXCL2 CXCL3 DAPK2 EDNRA IL1B IL23A JAM3 LBP MPP1 NCKAP1L RAC1 RAC2 SLIT2 THBS4 TIRAP XCL1
MODULE_324	Up	0.00151013	0.0213536	Up	0.00324709	0.0404755	Up	0.00125813	0.0188571	64	ACSL1 ACSL3 ADAM9 ADGRE1 ADH1A ADH1C ADH4 ADH7 ADPRH AIF1 ALOX15B ALOX5 ALPI ANPEP ANXA1 ANXA2 ANXA3 ANXA4 ANXA5 AOC1 ARG1 BMP1 C1R C1S CA11 CA12 CA2 CA4 CALB2 CALML3 CALU CAPN2 CDH1 CDH13 CDH17 CDH2 CDH3 CDH5 CDH6 CHGA COMP CP CRB1 DGKA DSG1 DSG2 DSG3 EFEMP1 EFEMP2 ENPEP F10 F13A1 FASN FAT1 FBLN1 FBLN2 FBN1 FBN2 FCN1 FSTL1 GAS6 GSN ITGA2 ITGAL ITGAM ITGAX LAP3 LDLR LOXL1 LRP1 LTBP1 LTBP2 LTF MGP MID1 MMP1 MMP10 MMP12 MMP13 MMP14 MMP2 MMP3 MMP7 MMP9 MRC1 MST1 MT1G MT1H MT3 MYL12A NELL1 PAH PAM PFKP PLA2G10 PLA2G2A PLCG2 PLS3 PLSCR1 PPA1 PRF1 PROC RCVRN RET RGN RYR3 S100A10 S100A11 S100A13 S100A2 S100A3 S100A4 S100A9 SCG2 SCO2 SLIT2 SLIT3 SPARC SPARCL1 SPOCK2 TF THBD THBS2 THBS4 TNFAIP3 TNNC1 TNNC2 UMOD
GO_INTEGRIN_BINDING	Up	0.00152358	0.0215267	Up	0.00502981	0.0551662	Up	0.00761711	0.0674854	58	ACTN1 ACTN2 ACTN3 ACTN4 ADAM10 ADAM11 ADAM15 ADAM17 ADAM2 ADAM22 ADAM23 ADAM9 ADAMTS13 ADAMTS5 ADAMTS8 ANGPTL3 ANXA7 CALR CD151 CD226 CD9 CDH17 CIB2 COL16A1 COL3A1 COL4A3 COL5A1 CTGF CX3CL1 CXADR CYR61 DMP1 DST ECM2 EDIL3 EGFL6 EMP2 ERBIN ESM1 FAP FBLN1 FBLN5 FBN1 FCER2 FERMT3 FN1 GFAP GPNMB GSK3B ICAM1 ICAM2 ICAM4 ICAM5 IGF1 ILK ITGA2 ITGA3 ITGA5 ITGA6 ITGB1 ITGB1BP1 ITGB1BP2 ITGB6 JAM3 JAML KDR LAMA5 LAMB2 LTBP4 LYN MADCAM1 MFGE8 MMP14 NF2 NISCH NOV NPNT P4HB PLPP3 PTPN2 PXN S1PR2 S1PR3 SEMA7A SFRP2 SRC SYK TGFBI THBS1 THBS4 THY1 TIMP2 TLN1 TNN TNXB TSPAN4 TSPAN8 UTRN VCAM1 VTN VWF WISP1 WISP2 WISP3
GO_POSITIVE_REGULATION_OF_T_CELL_CYTOKINE_PRODUCTION	Up	0.00153668	0.0216773	Up	0.00127191	0.0199217	Up	0.000851207	0.0138965	10	B2M FZD5 GATA3 HLA-A MALT1 MAP3K7 NLRP3 PRKCZ RSAD2 SASH3 TNFSF4 TRAF2 TRAF6 XCL1
GO_POSITIVE_REGULATION_OF_CELL_FATE_COMMITMENT	Up	0.00153669	0.0216773	Up	0.000988426	0.0165947	Up	0.00871463	0.0742082	1	DKK1 FGF2 IL12B IL12RB1 IL23A IL23R MESP1 NKX6-2 RBPJ SPDEF WNT3A
PID_IL1_PATHWAY	Up	0.00154144	0.021727	Up	0.00242699	0.0329613	Up	0.00779372	0.0684351	32	CASP1 CHUK ERC1 IKBKB IKBKG IL1A IL1B IL1R1 IL1R2 IL1RAP IL1RN IRAK1 IRAK3 IRAK4 JUN MAP2K6 MAP3K3 MAP3K7 MAPK8 MYD88 NFKB1 PIK3CA PIK3R1 PRKCI PRKCZ RELA SQSTM1 TAB1 TAB2 TICAM2 TOLLIP TRAF6 UBE2N UBE2V1
REACTOME_P75NTR_RECRUITS_SIGNALLING_COMPLEXES	Up	0.00154694	0.0217873	Up	0.000867613	0.0149627	Up	0.00030465	0.00632317	9	IKBKB IRAK1 MYD88 NGF NGFR PRKCI RIPK2 RPS27A SQSTM1 TRAF6 UBA52
GO_RELEASE_OF_CYTOCHROME_C_FROM_MITOCHONDRIA	Up	0.0015589	0.0219383	Up	0.00364545	0.0437109	Up	7.05562e-06	0.000329498	17	BAD BAK1 BAX BBC3 BCL2 BCL2A1 BCL2L1 BID CCK CLU DNM1L FIS1 GGCT JUN MAPK9 MFF PMAIP1 SFN SOD2 TIMM50
PID_LYSOPHOSPHOLIPID_PATHWAY	Up	0.00156202	0.0219649	Up	0.000185529	0.00439573	Up	0.000191632	0.00449235	49	ADCY1 ADCY2 ADCY3 ADCY4 ADCY5 ADCY6 ADCY7 ADCY8 ADCY9 ADRA1B AKT1 ARHGEF1 BCAR1 CASP3 CRK EGFR FOS GAB1 GNA11 GNA12 GNA13 GNA14 GNA15 GNAI1 GNAI2 GNAI3 GNAO1 GNAQ GNAZ GNB1 GNG2 GSK3B HBEGF HRAS IL6 JUN LPAR1 LPAR2 LPAR3 LPAR4 LYN MAGI3 MAPT MMP2 MMP9 NFKB1 NFKBIA PIK3CB PIK3R1 PLCB3 PLCG1 PLD2 PRKCD PRKCE PRKD1 PTK2 PTK2B PXN RAC1 RELA RHOA SLC9A3R2 SRC TIAM1 TRIP6
RUTELLA_RESPONSE_TO_HGF_UP	Up	0.00157032	0.0220641	Up	0.00147597	0.0223868	Up	0.0249676	0.14723	326	ABCC3 ABCG1 ACAA2 ACAT1 ACO1 ACP5 ACSL3 ADAM12 ADAM28 ADAMDEC1 AKR1B1 AKR1C1 AKR1C2 AKT3 ALAS1 ALDH3A2 ANXA2 ANXA2P2 ANXA5 APOC1 APOE APOO AQP9 ARFGAP3 ARHGAP22 ARL6IP5 ASAH1 ATP13A3 ATP1B3 ATP6V0A1 ATP6V0E1 ATP6V1C1 ATP6V1H ATP9B B4GALT5 BCAP31 BCAT1 BET1 BHLHE41 BIRC3 C12orf4 C1QA C1S C3 C3AR1 C3orf14 C3orf18 C6orf106 CALHM2 CASP3 CCL13 CCL17 CCL18 CCL19 CCL2 CCL22 CCL8 CCND1 CCR1 CCR5 CCR7 CCRL2 CCSER2 CD209 CD2AP CD47 CD59 CD63 CD68 CD80 CD81 CD84 CD9 CDS2 CEP350 CERS6 CES1 CFLAR CHI3L1 CHPF2 CHST15 CLEC4E CLEC5A CMKLR1 CNPY2 COL4A3BP CPD CPM CREBL2 CREG1 CRIM1 CRTAM CRYZ CSF2RA CSRP1 CSTF3 CTBS CTSB CTSD CTSK CTSL CXCL1 CXCL10 CXCL3 CXCL5 CXCL9 CYB5A CYBB CYP1B1 CYP27A1 CYP27B1 DAB2 DAD1 DCSTAMP DHCR24 DHCR7 DIPK1A DMXL2 DNAJB6 DNPH1 DOCK4 DPAGT1 DUOX1 DUSP5 DYNC1LI1 EBI3 EED EEF1AKMT3 EIF2B3 EIF2S1 ELOA EMC2 EMC7 EMILIN1 EMP1 ENSA ENTPD1 EPB41L2 EPB41L3 FADS1 FAH FAM129A FASTKD1 FBP1 FDX1 FILIP1L FKBP4 FOXJ2 FSCN1 FTH1 FZD5 G6PC3 GADD45G GCLM GFPT1 GGH GLA GLS GM2A GNA12 GNS GOT2 GPD2 GPNMB GPR137B GRK3 GRSF1 GSDME GSR HDAC2 HEXB HK2 HSD11B1 HSPB1 IDO1 IL10 IL18 IL1A IL1B IL1R1 IL1R2 IL21R IL6ST INHBA IRF4 ITPR1 JAG1 JAK1 KCNMA1 KLF9 KMO KYNU LAIR1 LAMP1 LAMP2 LAMP3 LDLR LEPROT LGALS3 LHFPL2 LILRB4 LITAF LMBR1L LPAR1 LPXN LTBP2 LXN LY75 LYPD3 MAOA MARCKS MATK MCM5 MCTP1 MDH1 MDM1 ME1 MED14 METTL1 MFHAS1 MGLL MITF MMP12 MMP2 MMP9 MOB1A MPZL1 MREG MRPL35 MT1F MT1G MT1H MT1X MT2A MTX2 MYOF N4BP1 NARS NAT1 NCOA3 NCOA4 NDP NDRG1 NDUFS2 NECTIN2 NETO2 NIT2 NKG7 NPC1 NPL NQO1 NR1H3 NR4A3 NRIP3 NRP1 OAZ2 OPTN OSBPL1A PACSIN2 PCK2 PDCD6IP PDE4DIP PDXK PHYH PIGP PINK1 PIR PKNOX1 PLA2G7 PLGRKT PLOD3 PLPP1 PLPP3 PLTP PLXNA1 POGLUT1 PPARD PPIF PPP1R12A PRDX1 PSD3 PSEN2 PSMB5 PSMG1 PSTPIP1 PTGDS PVR RAB13 RAB20 RAB38 RAB3GAP1 RAB8B RAB9A RAMP1 RARRES1 RASGRP3 RBM47 RDH11 RDX REPIN1 RER1 RFTN1 RGL1 RHOQ RIN2 ROBO1 RUNX1 SC5D SCAMP2 SCARB2 SCCPDH SCD SDC2 SDC4 SEC22B SEPHS1 SERPINE1 SERPINF1 SGK1 SGMS1 SGPL1 SLAMF1 SLAMF7 SLAMF8 SLC11A2 SLC12A8 SLC16A6 SLC1A2 SLC1A3 SLC1A4 SLC29A3 SLC30A1 SLC31A1 SLC35B1 SLC36A1 SLC3A2 SLC43A3 SLC5A3 SLC7A11 SMS SNTB1 SNX10 SOD2 SP140L SPARC SPHK1 SPP1 SPRED2 SQLE SQSTM1 ST3GAL1 ST3GAL6 ST8SIA1 STAT1 STOM SUN2 SUZ12 SYNGR3 TBC1D1 TBC1D13 TBC1D16 TBC1D4 TCEAL9 TCF3 TCIRG1 TEX2 TFEB TFG TFRC TGM2 TIMP2 TLR1 TM6SF1 TM9SF4 TMBIM6 TMEM184C TMEM251 TMEM51 TMEM97 TNFAIP6 TNFAIP8 TNFRSF4 TNIP2 TNIP3 TNS3 TPST1 TRAF1 TRAF3 TRIP10 TSC22D1 TSPAN3 TUBA1C TXN UBAP2L UFSP2 VAT1 VDR VNN1 VSIG4 VWA5A YIPF6 YWHAQ ZFYVE16 ZNF274 ZNF706 ZNF804A
GSE9037_WT_VS_IRAK4_KO_LPS_4H_STIM_BMDM_DN	Down	0.00157302	0.0220844	Down	0.00864584	0.0820477	Down	0.0218934	0.136755	150	AAGAB ABCD3 ACE ACSF2 AIF1 ALG2 ANLN ANXA6 AP2A2 AP3M2 APLP2 APOBEC1 APRT AQP6 ARHGAP25 ARHGEF7 ARL15 ARL4C ATP8B3 BCL2L1 BHMT2 BLNK BLVRA BLVRB BMP1 BMP4 BRCA1 BTC C15orf41 C3AR1 C6orf106 CACUL1 CAMK2G CASP3 CCDC102A CCDC3 CCNA2 CCR5 CDC42SE1 CDCP1 CDK1 CDT1 CEP55 CERS5 CHID1 CKB CLUAP1 CMA1 CMC1 CMIP COPZ2 CORO1C CSRNP2 CST3 DAP DDI2 DHRS1 DNAJC22 DOK1 DUT EFEMP1 EID1 EPHB2 FABP7 FADS2 FAM13C FAM189A2 FLI1 FLRT2 FNIP2 FOXK2 FUT11 FYTTD1 GATAD1 GDF5 GHRHR GIMAP7 GINS4 GLG1 GMFG GPR173 H2AFJ HCN3 HELB HSPH1 IFITM3 IGSF11 IL5 IMPG1 IRF7 ITFG1 ITGA8 KCNK13 KLF10 LBR LDLRAP1 LIME1 LPL MAP3K1 MAP3K3 MAPK9 MBLAC2 MCAM MCEE MCM7 MFSD12 MIF MKRN3 MPV17 MRPL30 MSRB3 MXD4 MYO1E NCOA2 NDUFA7 NFATC2 NGEF NKX6-2 NPTX1 NR2F1 NRP1 NSD1 NUDT16 NXNL2 OPRM1 OSBPL6 OXT PAG1 PATZ1 PAX7 PCLAF PDYN PGGHG PIGZ PLA2G6 PLP1 PLPP1 POLD1 POLE PPM1H PRRC1 PTPRCAP PTPRS PUS7 RAB21 RAB8A RAMP1 RARRES1 RASSF2 RCBTB2 RFC1 RFWD3 RIC8A RPA1 RPE RPS27 RPS3A RSPH3 S100A8 SARAF SATB1 SH3BGRL3 SH3BP2 SHISA4 SIKE1 SKA2 SLC4A1 SMAGP SMIM15 SMIM19 SNX30 SPATA19 SPP1 SURF1 TBC1D14 TBC1D22A TBCCD1 TCF7L2 TESC TGFB2 TGIF2 TOM1L2 TPM2 TRAPPC2L TRIM8 TSKS TSPAN11 TSPAN17 TTC21B TUBA1A TUBA1B TWF1 TXNIP UBE2C VHL VLDLR VRK2 VSIR VWF ZBTB14
GSE11864_CSF1_VS_CSF1_IFNG_PAM3CYS_IN_MAC_DN	Up	0.00157458	0.022089	Up	0.00133403	0.0207258	Up	0.000557711	0.00995689	139	AADACL2 AARS ACSL4 ACSL5 ADAM17 ADGRF2 ADGRL3 ANKRD18A ARHGAP25 ARL8B ATG3 AXIN2 BATF3 BIN3 BNIP1 BOD1 BOD1L2 BUD31 BZW1 C16orf46 C16orf91 C19orf12 C6orf58 CCDC134 CCRL2 CCT3 CDH13 CEBPG CGA CKAP4 CLIC1 CNIH4 COQ7 COX17 CSF1 CSRP2 CYP1A1 CYP4F12 CYTH2 DBI DGKG DHCR24 DHCR7 DLAT DNAJB5 DSE DUSP11 DUSP27 DYRK3 EDF1 EIF2AK3 EIF4A1 EIF4H EML4 ERLEC1 EXOSC6 FAM81A FBXL19 FBXO46 FEZ1 FMO6P FPGS GADD45B GLA GMPPA GPR84 GRID2 GSTO1 GUCD1 GZMB HIVEP3 HLX ICAM2 IFRD2 IGFBP4 JAK2 JOSD1 KIAA0040 KNG1 KTI12 LILRB3 LRAT LRRFIP2 LRTOMT LYN LYSMD2 MACO1 MAP1LC3A MAP1S MAPK8 MDM1 MED1 MFAP1 MFSD12 MICA MMAB MRPL14 MRPL27 MRPL52 MTHFD1L MTHFS NAA11 NANS NBN NOP58 NR4A3 NXNL1 NXT2 PANX1 PCBD1 PDE7A PIR PITPNB PLEKHG1 PNPLA5 PPP1R11 PRKCD PRKY PSMB4 PSMB5 PTGER2 PTGIR PTPN7 PYCR2 R3HCC1L RAB21 RAD54L2 RBM11 RBM14 RETNLB RHBDD2 RHOH RIOK1 RPF2 RTP3 SAMD8 SCAF4 SECISBP2 SELENOK SERF1A SERPINE1 SIPA1L1 SLC1A4 SLC25A32 SLC2A3 SLC36A4 SLC4A4 SLC5A6 SPATS1 SPRYD3 SRPRB STARD3NL STK40 SUGP2 TARP TBC1D1 TBK1 TBPL1 TEX10 TEX14 TGM2 TJAP1 TMEM11 TMEM165 TMEM235 TRIM13 TRIM26 TRMT44 TSR1 TUBB TYMP UBE2A URB2 USP14 USP16 UST UTP11 VWA7 WDR4 XIRP1 XPO5 YKT6 ZC3H12C ZCWPW1 ZNRF2 ZSWIM8
GSE2770_TGFB_AND_IL4_VS_IL4_TREATED_ACT_CD4_TCELL_2H_UP	Down	0.00157694	0.0221045	Down	0.0287536	0.186862	Down	0.326946	0.624541	121	ACAA2 AKAP12 ANKRD13D ANXA8 AP3B1 APEX1 ARL4D ARMC2 ART4 ASAP3 ATMIN ATP1A3 BACE2 BCKDHA BCO2 C12orf57 C19orf12 C4orf51 CABS1 CACNB4 CAPN5 CARD6 CATSPERD CBX2 CCDC198 CCDC28A CCDC28B CCKBR CCNDBP1 CCR6 CD109 CD1D CD7 CD79B CDH3 CEL CELSR3 CEP95 CHRNA9 CLUAP1 COL26A1 CPLX1 CPNE4 CREBBP CRYGS CRYZL1 DES DOP1B DTX3 DYM EBI3 EDN2 ELAVL4 ELF2 ELP3 EPB41L1 EXTL1 FAM110D FAM19A1 FAM71B FAT1 FGD2 FHL1 FILIP1L FMO5 FNDC7 FOXRED2 GAD1 GCFC2 GIT2 GLB1 GOLT1A GPANK1 GRAP GRIK5 GRIN3B HACD2 HAUS1 HEPACAM2 HIP1R HLA-DMA HNF4A HPCAL4 HVCN1 ID4 IFT172 IFT74 IL4I1 INKA2 IST1 KAT8 KCNH1 KREMEN1 KRTCAP3 LCLAT1 LIFR MAP1LC3B MEIS3 METTL8 MPG MS4A6A MTA1 NAGA NENF NKX3-1 NLRP5 NNMT NPY2R NRIP3 NUDT16 NUDT6 NUMA1 OGN OSCP1 OTX1 PACS1 PCDHB15 PDC PDCD2L PGC PKDREJ PKN3 PLA2G4C PLEKHN1 PPCDC PRKACB PRPF6 PRR5L PRSS55 PTPN1 PTPN13 PTPN18 RABAC1 RCN1 REEP6 RENBP RETSAT RFTN1 RFX5 RNASE4 RNF130 RNF167 RSPH14 RXRA S100A10 SCML4 SCN1B SCNN1G SCP2D1 SEC14L2 SERPINC1 SIK3 SIRT5 SLC25A45 SLC35F6 SLC8B1 SNRK SPO11 SQOR SSH3 STARD3 STAT4 STX2 STXBP4 SULT6B1 SUN3 SYNJ2 SYT7 TACC2 TBC1D22A TEX48 THAP11 THAP2 TIFAB TMEM138 TMEM234 TMEM63A TNN TPP1 TRIM10 TRPC7 TSPAN32 TTC21B TXNRD2 TYK2 UNC119 VPS16 VTN WDR66 WFIKKN2 XRCC6 YBEY YPEL1 ZNF524 ZNF688 ZNF827
LOPEZ_MESOTELIOMA_SURVIVAL_TIME_DN	Down	0.00157934	0.0221049	Down	0.00365354	0.0437784	Down	0.0389567	0.19354	5	ALDH2 BTG2 CFI HP NR4A2 RARRES1 ST6GAL1
GSE42021_CD24INT_VS_CD24LOW_TCONV_THYMUS_UP	Up	0.00157946	0.0221049	Up	0.000154868	0.00382238	Up	0.00027676	0.0059102	125	ABCB11 ACSL4 ADGRG3 AHCYL2 APLNR APOL1 APOL2 APOL3 APOL6 ARFGAP3 ARHGAP24 ARHGAP29 ARID5B ARL4D ATP10D ATP6V1B2 BAK1 BATF3 BCL3 BNIP2 C12orf4 C1orf21 C3 C5orf15 CADPS CAND2 CASP7 CBX2 CCDC68 CCL2 CD47 CDC42EP4 CDIPT CDKN2AIP CEBPB CEBPD CENPX CEP162 CFH CFHR2 CIR1 CISH CKM CLPX CMAHP CREM CRYGC CSH2 CSRP1 CTR9 CTSL CTSS CXCL2 CXCL5 CXCL9 CYB5A DDX23 DENND4A DGKQ DIO1 DNAJC12 DPYD DRAM1 EDN2 FAM189A1 FAS FMOD FOSL2 FRMD4B GABARAPL1 GAS1 GCH1 GCLM GCNT3 GNL3 GSAP GSTK1 GTF2B GUK1 HIST1H3I HK1 HLA-E HOXA7 HSPA6 ICAM1 IDO1 IFI30 IGFLR1 IL10RB IL15 IL15RA IL1R1 IL6ST IL7 INO80D INPP5E IRF1 IRF8 ITK ITPKC JAK2 KCTD2 KIF18A KIF2A KLF4 KRTAP5-8 LAP3 LDLR LEPROTL1 LHCGR LIFR LMX1B MAFF MAP6D1 MAPK10 MAPK7 MAST1 MBD4 MCUB MFAP1 MFSD1 MMP10 MORC3 MS4A4A MSRB1 MTHFD2 MYOZ1 NDST2 NFASC NTRK1 OR10H3 PCDHB6 PCGF1 PGM5 PHKB PI15 PIM1 POLR3D PRAMEF11 PRKACG PROZ PSMB10 PSMB8 PSMB9 PTPN1 PYGM RABGAP1L RALGDS RARS RBM4 REEP1 RIPK2 RMND1 RPS6KA2 SAMD4A SCN9A SECTM1 SEMA3F SEPHS2 SETX SIN3B SLC52A1 SMCO4 SMIM10L1 SOCS1 SOD2 SQOR SSX1 STAT3 SUSD6 TAF1B TEAD4 TENT5C THAP11 TLX1 TMEM121 TMEM231 TNFAIP2 TP53BP2 TP73 TRAFD1 TRPC6 TRPM3 TXNL4B UBE2L6 USP24 VPREB1 VRTN WARS ZFP36 ZNF22 ZNF318 ZNF330
GO_CELL_GROWTH	Up	0.00158808	0.0222081	Up	0.00228609	0.0315466	Up	0.00510029	0.0512357	87	ABL1 ACTA1 ADRA1A AGT AGTR2 ALCAM APP AR ARIH2 ATAD3A ATP6V0E1 ATP6V0E2 AURKA BCL2 BDNF BIN3 BRAT1 CACNA1A CAMK2D CAV3 CDK5 COBL CPNE1 CYFIP1 DCLK1 DCX DDX5 DGKD DVL1 EDN1 EFNA5 EIF2AK4 EMP1 EMP3 EMX1 ENOX2 ENTPD5 EPB41L5 EPYC ERBIN FLRT1 FLRT3 FMOD FOXL2 GATA4 GDF9 IL6 IL7R IMPACT IQGAP1 ITGAV ITGB1 ITGB3 KMT2D LAMB2 LAMTOR1 LAMTOR2 LEFTY1 LEFTY2 LHX2 MAP1B MAPT MEX3C MTOR MTPN MYOCD NDEL1 NDN NDNF NDRG4 NLGN3 NOP58 NOTCH2 NPPA NRN1L NRP1 NRP2 NUBP1 NUPR1 OGN PAK4 PAK5 PDGFB PDLIM5 PLXNA1 PLXNA3 PLXNB1 POSTN POU4F2 POU4F3 PPP3CB PRKCZ PRMT2 PRMT6 RAPH1 RARG RASGRP4 ROS1 RPTOR RRAGC SEC61A1 SEMA3A SEMA3F SEMA5B SEMA7A SGMS1 SIRT6 SLC3A2 SLC9A1 SLC9A6 SLIT1 SLIT2 SLIT3 SOCS5 SORBS2 SOX9 SPG11 STK11 TGFB1 TGFB2 TGFB3 TGFBR2 TGFBR3 TIAM1 TNN TPBGL TYMS ULK1 ULK2 USP9X VCL XBP1 XRN2 ZEB2
TAKAO_RESPONSE_TO_UVB_RADIATION_DN	Up	0.00159387	0.0222685	Up	0.00220634	0.0306417	Up	0.0840838	0.30114	84	AARS ACAA2 ADCYAP1 ADM AEBP1 ANXA2 ARPC1B ARPC4 ATIC ATXN2 BZW1 CAMK2D CAST CBFB CCND2 CCNI CCT8 CD164 CDK7 CEBPD CES1 CLINT1 CREB3 CYP24A1 DAZAP2 DHCR24 DNAJB1 DPM1 E4F1 ECHS1 EIF4H ELK3 ELOA ESD EXOSC10 FAM110B FOXO1 G0S2 GMFB GTF2H1 HIST1H2AC HNRNPM IFI16 KANK1 KCNC4 KLF5 LSS MARCKS MCL1 MKNK1 MORF4L2 NCAM1 NDRG1 NFKB2 NNAT NOLC1 NOP14 NUP188 OGDH PHB2 PIGC PIR PITPNA PKN2 PLIN2 PRMT5 PSEN2 PSMA3 PSMA4 PUM2 PUM3 PWP1 RAB11A RAD23B RBBP8 RER1 RFTN1 RGS2 RNF4 RPS23 RRS1 RUBCN S100A5 SERPINB8 SETDB1 SLC39A14 SRSF3 TJP1 TNFAIP3 TNFRSF1A TOMM20 TP53BP1 TXNIP UGCG USP10 VRK2 WTAP ZFP36
REACTOME_APOPTOSIS	Up	0.00159491	0.0222685	Up	0.00162353	0.0241197	Up	0.00246532	0.0309403	121	ACIN1 ADD1 AKT1 APAF1 APC APPL1 ARHGAP10 BAD BAK1 BAX BBC3 BCAP31 BCL2 BCL2L1 BCL2L11 BID BIRC2 BMF BMX CASP3 CASP6 CASP7 CASP8 CASP9 CDH1 CFLAR CTNNB1 CYCS DAPK1 DAPK2 DAPK3 DBNL DCC DFFA DFFB DIABLO DNM1L DSG1 DSG2 DSG3 DSP DYNLL1 DYNLL2 E2F1 FADD FAS FASLG FNTA GAS2 GSN GZMB H1F0 HIST1H1A HIST1H1B HIST1H1C HIST1H1D HIST1H1E HMGB1 HMGB2 KPNA1 KPNB1 LMNA LMNB1 MAGED1 MAPK8 MAPT NMT1 OCLN PAK2 PKP1 PLEC PMAIP1 PPP3R1 PRKCD PRKCQ PSMA1 PSMA2 PSMA3 PSMA4 PSMA5 PSMA6 PSMA7 PSMA8 PSMB1 PSMB10 PSMB2 PSMB3 PSMB4 PSMB5 PSMB6 PSMB7 PSMB8 PSMB9 PSMC1 PSMC2 PSMC3 PSMC4 PSMC5 PSMC6 PSMD1 PSMD10 PSMD11 PSMD12 PSMD13 PSMD14 PSMD2 PSMD3 PSMD4 PSMD5 PSMD6 PSMD7 PSMD8 PSMD9 PSME1 PSME2 PSME4 PSMF1 PTK2 RIPK1 ROCK1 RPS27A SATB1 SPTAN1 STK24 STK26 TFDP1 TJP1 TJP2 TNF TNFRSF10B TNFRSF1A TNFSF10 TP53 TRADD TRAF2 UBA52 UNC5A UNC5B VIM XIAP YWHAB
GO_RESPONSE_TO_INTERFERON_BETA	Up	0.0016023	0.0223431	Up	0.0046782	0.0522134	Up	0.00520983	0.052028	21	ACOD1 AIM2 BST2 CDC34 DDX41 HTRA2 IFITM1 IFITM2 IFITM3 IFNB1 IKBKE IRF1 NDUFA13 PLSCR1 PNPT1 STAT1 TLR3 TMEM173 TRIM6 UBE2G2 UBE2K XAF1
KEGG_ENDOCYTOSIS	Up	0.00160277	0.0223431	Up	0.00339315	0.0415299	Up	0.00223746	0.0290037	138	ACAP1 ACAP2 ACAP3 ADRB1 ADRB2 ADRB3 AGAP1 AGAP2 AP2A1 AP2A2 AP2B1 AP2M1 AP2S1 ARAP1 ARAP2 ARAP3 ARF6 ARFGAP1 ARFGAP2 ARFGAP3 ARRB1 ARRB2 ASAP1 ASAP2 ASAP3 CBL CBLB CBLC CCR5 CDC42 CHMP1B CHMP2A CHMP2B CHMP3 CHMP4B CHMP4C CHMP5 CHMP6 CLTA CLTB CLTC CSF1R CXCR1 CXCR2 CXCR4 DAB2 DNAJC6 DNM1 DNM1L DNM2 DNM3 EEA1 EGF EGFR EHD1 EHD2 EHD3 EHD4 EPN1 EPN2 EPN3 EPS15 ERBB3 ERBB4 F2R FGFR2 FGFR3 FGFR4 FLT1 GIT1 GIT2 GRK1 GRK2 GRK3 GRK4 GRK5 GRK6 HGS HLA-A HLA-B HLA-C HLA-E HLA-F HLA-G HRAS HSPA1A HSPA1B HSPA1L HSPA2 HSPA6 HSPA8 IGF1R IL2RA IL2RB IL2RG IQSEC1 IQSEC2 IQSEC3 ITCH KDR KIT LDLR LDLRAP1 MDM2 MET MVB12A MVB12B NEDD4 NEDD4L NTRK1 PARD3 PARD6A PARD6B PARD6G PDCD6IP PDGFRA PIKFYVE PIP4K2B PIP5K1A PIP5K1B PIP5K1C PLD1 PLD2 PRKCI PRKCZ PSD PSD2 PSD3 PSD4 RAB11A RAB11B RAB11FIP1 RAB11FIP2 RAB11FIP3 RAB11FIP4 RAB11FIP5 RAB22A RAB31 RAB4A RAB5A RAB5B RAB5C RABEP1 RBSN RET RNF41 RUFY1 SH3GL1 SH3GL2 SH3GL3 SH3GLB1 SH3GLB2 SH3KBP1 SMAP1 SMAP2 SMURF1 SMURF2 SNF8 SRC STAM STAM2 STAMBP TFRC TRAF6 TSG101 USP8 VPS25 VPS28 VPS36 VPS37A VPS37B VPS37C VPS37D VPS45 VPS4A VPS4B VTA1 WWP1
GSE17721_LPS_VS_POLYIC_12H_BMDC_UP	Up	0.00161342	0.0224616	Up	0.00509008	0.0555526	Up	0.0184213	0.121988	185	ABHD17C ABT1 ACLY ADAM17 ADORA2B AIFM1 AKR1B15 AKR1D1 ANP32A AOAH AP3S1 ARHGAP24 ARL1 ASRGL1 ATG7 BDH1 BOLA1 CAND1 CAT CDC25A CDR2 CEP104 CHADL CHCHD2 CHID1 CLCC1 CNOT3 COMMD7 COX6C CRY1 CRYGS CSAD CSDE1 CSF1 CTBP2 CTBS CTU1 CYFIP2 DAB2IP DDB1 DGAT2 DNAJB6 DYM ECD ECHS1 EIF4G2 EPRS EPS15L1 ERI3 F13B FAM122A FAM20B FDFT1 FMNL3 FN1 FOXJ3 G6PD GAS2 GCLC GDI1 GHDC GLMN GNL3 GPN1 GSS GSTM1 HADHB HCN2 HEATR6 HS6ST1 HSD3B7 HSPA4 ICOSLG IER5 IFITM10 IFRD2 IGF2R IGFBP4 IRF4 ITGAX ITSN1 IVNS1ABP JAG1 JAK2 KRT12 LPP LRRC14 LRRC59 M1AP MAP3K11 MCM3 MECR MIEN1 MOGS MPG MPHOSPH8 MRPS12 MSANTD4 MTF2 MTG1 MYDGF NAA30 NADK NCBP1 NCBP2 NEK9 NFATC3 NFKBIB NOA1 NOC2L NOL11 NOP14 NOP16 NOTCH3 NUCKS1 NUP160 NUP50 NUP62 NUTF2 OTUD4 PAFAH1B1 PCNX1 PDE4B PDF PDLIM7 PES1 PHF8 PILRA PINX1 PMPCA PNO1 POLR2A PON2 PPT2 PPTC7 PRMT1 PRMT3 PRRX1 PSMD12 PSMD6 PTCD2 PTGR1 PTX3 PWP1 RCC1L RETREG2 RHOA RIOK2 RNF126 RNF26 RRN3 SACM1L SEC31A SEPHS2 SERPINE1 SLC18A3 SLC20A1 SLC41A2 SLC6A12 SMAD7 SMIM7 SMPDL3B SPEN SPRYD4 SPTSSB SRM SRSF1 ST3GAL1 ST3GAL5 STARD4 STT3A SUOX TAF13 TAGLN2 TIMM10B TIMM17B TM9SF4 TMCO1 TMEM135 TMEM39A TMEM63B TPRKB TRAF1 TRAF3IP2 TRIM21 TRIM27 TRMT112 UBLCP1 UHMK1 USP21 USP24 USP34 UTP20 UTP25 VDAC3 XPO7 ZBTB1 ZDHHC3 ZFP64 ZFP82
GSE9988_ANTI_TREM1_AND_LPS_VS_CTRL_TREATED_MONOCYTES_UP	Up	0.0016138	0.0224616	Up	0.0010999	0.0178581	Up	0.00642363	0.0596809	145	ABL2 ACSL3 ADM ADTRP ARL5B ASPH ATP6V1H B3GNT2 BANP BHLHE40 C11orf96 CCDC59 CCL18 CCR7 CCRL2 CD274 CDKN1A CFLAR CHAC1 CKS2 CLCF1 COQ10B CSF1 CSF3 CSRNP1 CXCL2 CYB5D1 DCSTAMP DDIT4 DENND4A DNAJB4 DTL DUSP1 DUSP2 DUSP5 DYRK3 E2F7 EDN1 EGLN3 EGR1 EIF2AK3 ERRFI1 ETS2 F8 FAM131A FBXO30 FERMT2 FLT1 FNIP2 FOSL1 GADD45A GADD45B GCLM GEM GLA GNPDA1 GPRC5A GTF2A1 HBEGF HECW2 HES1 HOMER1 ID2 IER3 IL10 IL18 IL1A IL23A IL36G IL36RN IL6 INHBA JUN KLF10 KLF6 KLHL21 KLHL6 LBH LINC-PINT LRRC8B MAFK MAP3K8 MAPK6 MIR155HG MMP1 MMP10 MOAP1 MSANTD3 N4BP2 NEDD4L NEU1 NFKBIZ NLRP3 NOCT NPC1 NR4A1 NR4A2 NRROS NSMAF NUP58 OGT OSGIN1 OSGIN2 PCF11 PHACTR2 PHLDA2 PIM1 PIM3 PLA1A PLAUR PLD1 PLK3 PMAIP1 PPP1R15B PTGER4 PTGS2 PTP4A1 PTS RAB1A RAB21 RABGEF1 RAPGEF2 RASGEF1B RBBP8 RGCC RGS1 RIPK2 RIT1 RPGR RTP3 RYBP SAV1 SELENOK SESN2 SFR1 SGK1 SIAH2 SLC19A2 SLC2A3 SLC38A2 SLC3A2 SLC9B2 SLCO4A1 SNAPC1 SNUPN SNX33 SNX9 SOCS3 SPAG5 SPAG9 SPRY2 SRXN1 ST3GAL6 STARD4 STARD8 STX3 SYNPO2 TBC1D7 TCEAL9 TCTEX1D2 TFRC TLNRD1 TMEM185B TMEM251 TMEM38B TMEM88 TNF TNFSF15 TP53BP2 TSC22D2 TSLP TXN USP12 USP53 ZC3H12A ZC3HC1 ZFC3H1
VANASSE_BCL2_TARGETS_DN	Up	0.00161744	0.0224946	Up	0.00197488	0.0282859	Up	0.0778402	0.288865	49	ABCC1 ACKR2 ACKR3 AHCYL2 ANXA4 BCL2 BID C19orf12 C7orf31 CARMIL1 CCND2 CCR1 CD1D CD9 CFP CMTM3 CMTR1 COL5A1 CR2 CTSG CYFIP1 DENND2D DNASE1L3 DPH5 EDARADD ELL3 EXOC1 F13A1 FEZ1 FN1 GPX3 HCST HERC6 ID2 IL9R KIF20A LDLRAD3 LIG3 LTA MAP4K4 MARCKS MCOLN3 MFHAS1 MPHOSPH9 MPO MUT MYB MYC MYL4 NEBL NEDD4 NFKBID PGLYRP1 PIK3R4 PLA2G7 PLXNC1 PTPN14 PTPN22 RASGEF1B RBBP9 RNF219 RTEL1 SAMHD1 SHLD1 ST8SIA6 TCF7 TERB1 TMEM25 TRAF1 TRPS1 TUBG2 USP14 ZNF600
GO_REGULATION_OF_INTERFERON_GAMMA_PRODUCTION	Up	0.00162447	0.0225747	Up	0.0025836	0.0342382	Up	0.00356585	0.0400959	52	ABL1 AXL BCL3 C1QBP CARMIL2 CCR2 CCR7 CD14 CD2 CD244 CD274 CD276 CD3E CEBPG EBI3 FADD FOXP3 FZD5 GAS6 GATA3 HAVCR2 HLA-A HLA-DRB1 HLA-DRB5 HMGB1 HRAS HSPD1 IFNAR1 IFNL1 IL10 IL12A IL12B IL12RB1 IL12RB2 IL18 IL18R1 IL1B IL1RL1 IL2 IL20RB IL21 IL23A IL23R IL27 IL27RA IL33 IL36RN INHA INHBA IRF8 ISG15 ISL1 KLRK1 LGALS9 LILRB1 LTA NR1H4 PDCD1LG2 PDE4B PDE4D PGLYRP1 PGLYRP2 PGLYRP3 PRNP PTPN22 PYCARD RARA RASGRP1 RIPK2 RIPK3 SASH3 SCGB1A1 SLAMF1 SLAMF6 SLC11A1 TICAM2 TLR3 TLR4 TLR7 TLR8 TLR9 TNF TNFRSF13C TNFSF4 TNFSF9 TXK WNT5A XCL1 ZC3H12A ZFPM1 ZP3
GO_REGULATION_OF_PROTEIN_LOCALIZATION_TO_NUCLEUS	Up	0.001626	0.0225782	Up	0.00582966	0.061506	Up	0.00347934	0.0396253	152	AGTR2 AKAP1 AKAP5 AKAP6 AKT1 ANGPT1 APC2 APOD AXIN1 AXIN2 BAMBI BCL3 BMP4 BMP6 BMP7 BMPR1A BRCA1 C1QTNF3 CABP1 CCDC22 CCL19 CCT2 CCT3 CCT4 CCT5 CCT6A CCT7 CCT8 CD27 CD2AP CD36 CDH1 CDK1 CDK5RAP3 CDKN1A CDKN2A CHERP CHP1 CHP2 CLDN18 CREB3 CSF3 CYLD DAB2 DAB2IP DACT1 DACT3 DDX58 DMAP1 DYRK2 ECT2 EDA EDAR EGF EGFR EIF2AK3 EMD EP300 ERBB4 FAF1 FAM89B FBXW11 FLCN FLNA FYN FZD1 FZD7 G3BP2 GAS6 GLI3 GNAQ GREM1 GSK3B GTSE1 HCLS1 HDAC3 HNF4A HNRNPM HSP90AA1 HSP90AB1 HYAL2 IGF1 IL10 IL12B IL18 IL18R1 IL1B IL23A IL6 INS IPO5 JAK2 JUP KANK1 KAT7 KEAP1 KPNA1 LEP LGALS9 LIF LITAF LMNA LZTS2 MAPK14 MAPK7 MAVS MBTPS1 MCRS1 MDFI MDFIC MED1 MTOR MXI1 NF1 NF2 NFKBIA NFKBIB NFKBIE NFKBIL1 NLRP12 NLRP3 NODAL NOL3 NOV NUP54 NUP58 NUP62 NUTF2 OGG1 OGT OTUD7B PARK7 PARP1 PARP10 PBLD PDE2A PIK3R1 PIK3R2 PIN1 PINX1 PKD1 PKD2 PKIA PKIG PLK1 POU5F1 PPM1A PPM1B PPP3CA PPP3CB PPP3R1 PRDX1 PRKCD PRKCQ PSMD10 PTGS2 PTPN5 RAB23 RASSF5 RBCK1 RBPMS RGS19 RGS20 RHOA SEMA5A SFRP2 SFRP5 SHH SIN3A SIRT1 SLC9A1 SLC9A3R1 SMAD3 SMAD4 SMO SNAI2 SPHK1 SPPL3 SRI STIMATE STK11 SUFU SULF2 TBC1D10C TCIM TCP1 TERT TGFB1 TGFB2 TGFB3 TGFBR1 THRA TLR2 TLR3 TLR4 TLR7 TLR9 TMEM173 TNF TNFSF14 TONSL TPR TRIM28 TRIM29 TRIM40 TRIM8 TRIP6 TXN UBR5 WNT3A WWTR1 XBP1 ZC3H12A ZIC1 ZNF268 ZPR1
GO_REGULATION_OF_MAPK_CASCADE	Up	0.00162889	0.0226007	Up	0.00129766	0.0202536	Up	0.000411384	0.00790088	390	ABCA7 ABL1 ACKR3 ADAM8 ADAM9 ADCYAP1 ADIPOQ ADORA1 ADORA2B ADRA1A ADRA1B ADRA2A ADRA2B ADRA2C ADRB2 ADRB3 AIDA AJUBA AKT1 ALK ALOX12B ALOX15 AMBP ANGPT1 ANKRD6 APIP APOE ARHGAP8 ARHGEF5 ARL6IP5 ARRB1 ARRB2 ASH1L ATF3 ATP6AP1 ATP6AP2 AVPI1 AXIN1 BANK1 BIRC7 BMP1 BMP10 BMP15 BMP2 BMP3 BMP4 BMP5 BMP6 BMP7 BMP8A BMP8B BMPER BRAF C1QL4 C1QTNF1 C1QTNF2 C3 C3orf33 C5 C5AR1 C5AR2 CAMK2D CARD9 CARTPT CAV1 CAV2 CAV3 CAVIN3 CBLC CCL1 CCL11 CCL13 CCL15 CCL17 CCL18 CCL19 CCL2 CCL20 CCL21 CCL22 CCL23 CCL24 CCL25 CCL26 CCL3 CCL3L3 CCL4 CCL5 CCL7 CCL8 CCNQ CCR1 CCR7 CD24 CD27 CD300A CD36 CD40 CD40LG CD44 CD74 CD81 CDC42 CDH2 CDK1 CDK10 CDK12 CDK5RAP3 CDON CHI3L1 CHRNA7 CIB1 CNKSR3 COPS5 CRHR2 CRK CRKL CRYBA1 CSF1R CSK CSPG4 CTGF CTNNB1 CX3CL1 CXCR4 CYR61 CYSLTR2 DAB2IP DACT1 DAG1 DAXX DBNL DIRAS1 DIRAS2 DLG1 DNAJA1 DNAJC27 DRD2 DRD4 DSTYK DTNBP1 DUSP1 DUSP10 DUSP14 DUSP15 DUSP16 DUSP18 DUSP19 DUSP2 DUSP21 DUSP22 DUSP26 DUSP3 DUSP4 DUSP5 DUSP6 DUSP7 DUSP8 DUSP9 DVL2 DVL3 ECE1 EDA2R EDAR EDN1 EDN3 EDNRA EFNA1 EGF EGFR EIF2AK2 ELANE EPGN EPHA2 EPHA4 EPHA7 EPHA8 EPHB1 EPO EPOR ERBB2 ERBB4 ERCC6 ERN1 ERP29 ERRFI1 ESR1 ESR2 EZH2 EZR F2R F2RL1 FAM83D FAS FBLN1 FBXW7 FCER1A FFAR4 FGA FGB FGD2 FGF1 FGF10 FGF16 FGF18 FGF19 FGF2 FGF20 FGF21 FGF23 FGF4 FGF8 FGF9 FGFR1 FGFR2 FGFR3 FGFR4 FGG FKTN FLCN FLT1 FLT3 FLT4 FN1 FOXM1 FOXO1 FPR1 FRS2 FSHR FZD10 FZD4 FZD5 FZD7 FZD8 GAB1 GADD45A GADD45B GADD45G GAREM1 GAS6 GBA GBP1 GCG GCNT2 GDF1 GDF10 GDF11 GDF15 GDF2 GDF3 GDF5 GDF6 GDF7 GDF9 GH1 GHR GHRL GLIPR2 GNAI2 GNG3 GPER1 GPR183 GPR37 GPR37L1 GPR55 GPS1 GPS2 GRB2 GREM1 GRIK2 GRM1 GRM4 GSK3B GSTP1 HACD3 HAVCR2 HDAC3 HGF HGS HIPK2 HIPK3 HMGB1 HMGCR HRAS HRH4 HSPH1 HTR2A HTR2B HTR2C HYAL2 ICAM1 ID1 IGBP1 IGF1 IGF1R IGF2 IGFBP3 IGFBP4 IKBKG IL11 IL1A IL1B IL6 IL6R ILK INHA INHBA INHBB INHBC INHBE INPP5K INS INSR IQGAP3 IRAK1 IRAK2 IRAK3 ITCH ITGA1 ITGB1 ITGB1BP1 JAK2 JUN KDR KIDINS220 KISS1 KISS1R KIT KITLG KL KLB KLF4 KRAS KSR1 LAMTOR1 LAMTOR2 LAX1 LEFTY1 LEFTY2 LEMD2 LEP LGALS9 LIF LMO3 LPAR1 LPAR3 LRRK2 LTBR LYN MADD MAGED1 MAGI3 MAP2K1 MAP2K2 MAP2K3 MAP2K5 MAP2K6 MAP2K7 MAP3K1 MAP3K10 MAP3K11 MAP3K12 MAP3K13 MAP3K14 MAP3K15 MAP3K2 MAP3K20 MAP3K21 MAP3K3 MAP3K4 MAP3K5 MAP3K6 MAP3K7 MAP3K7CL MAP3K8 MAP3K9 MAP4K1 MAP4K2 MAP4K3 MAP4K4 MAP4K5 MAPK1 MAPK10 MAPK11 MAPK14 MAPK3 MAPK7 MAPK8IP1 MAPK8IP2 MAPK8IP3 MAPK9 MAPKAPK2 MAPKAPK3 MAPKAPK5 MARVELD3 MBIP MDFI MDFIC MECOM MEN1 MID1 MIF MINK1 MOS MST1R MSTN MT3 MUC20 MUL1 MYC MYDGF MYOC NBR1 NCOR1 NDRG2 NDRG4 NEK10 NELFE NENF NF1 NF2 NGF NGFR NLRP12 NLRP6 NOD1 NOD2 NODAL NOX1 NOX4 NPFFR2 NPNT NPTN NRK NRP1 NTF3 NTRK1 NTRK2 NTRK3 NUP62 OPRK1 OPRM1 OSM P2RX7 P2RY1 PAFAH1B1 PAK1 PAK3 PAQR3 PBK PDCD10 PDCD4 PDE5A PDE6G PDE6H PDGFA PDGFB PDGFC PDGFD PDGFRA PDGFRB PEA15 PELI2 PER1 PHB PHB2 PHLPP1 PIK3CB PIK3CG PIK3R5 PIK3R6 PIN1 PINK1 PKHD1 PKN1 PLA2G1B PLA2G2A PLA2G5 PLCB1 PLCE1 PLCG1 PPEF2 PPP2CA PPP2R1A PRDX1 PRKAA1 PRKCA PRKCD PRKCE PRKCZ PRKD2 PRKN PRMT1 PRMT5 PROK1 PROK2 PSAP PSEN1 PSMD10 PTEN PTK2B PTPN1 PTPN11 PTPN2 PTPN22 PTPN5 PTPN6 PTPRJ PTPRR PYCARD RAF1 RANBP9 RAP1A RAP2A RAPGEF1 RAPGEF2 RASGRP1 RASSF2 RELT REN RGS14 RGS2 RGS3 RGS4 RIPK1 RIPK2 RNF149 RNF41 ROS1 RPS27A RPS3 RPS6KA6 RRAS RYK S1PR2 SAA1 SASH1 SCIMP SDCBP SEMA4C SEMA7A SERPINB3 SERPINF2 SFRP1 SFRP2 SH3RF1 SHC1 SHC2 SLAMF1 SLC9A3R1 SMPD1 SNF8 SOD1 SORBS3 SORL1 SOX2 SPAG9 SPRED1 SPRED2 SPRY1 SPRY2 SPRY4 SRC SSTR4 ST5 STK25 STK3 STK38 STK40 STYX SYK SYNGAP1 SYNJ2BP SYT14P1 TAB1 TAB2 TAB3 TAOK1 TAOK2 TAOK3 TBC1D10C TBX1 TDGF1 TEK TENM1 TGFA TGFB1 TGFB2 TGFB3 TGFBR1 THBS1 THPO TIAM1 TIMP2 TIMP3 TIRAP TLR3 TLR4 TLR6 TLR9 TNF TNFAIP8L3 TNFRSF11A TNFRSF11B TNFRSF14 TNFRSF19 TNFRSF1B TNFRSF25 TNFRSF4 TNFSF11 TNIK TNIP1 TNXB TP73 TPD52L1 TRAF2 TRAF4 TRAF6 TRAF7 TREM2 TRIB1 TRIB2 TRIB3 TRIM5 TRPV4 TSG101 UBA52 UBB UBC UCHL1 ULK4 UNC5CL VANGL2 VEGFA VEGFB VRK2 VRK3 WNK2 WNT16 WNT5A WNT7A WWC1 XCL1 XCL2 XDH ZC3H12A ZEB2 ZMYND11 ZNF622 ZNF675
GNF2_CD33	Up	0.00163228	0.0226301	Up	0.00013384	0.00340763	Up	0.0222102	0.138102	39	AP1S2 BST1 CASP1 CD14 CD163 CD1D CD302 CD33 CD93 CFP CLEC4A CPPED1 CPVL CTSS CYBB DUSP1 DUSP6 FCGR1A FCN1 FES FGL2 FOS HK3 IER2 IFI30 LGALS2 LILRA1 LILRA6 LILRB2 LILRB3 MAFB MFSD1 MS4A6A NAIP NLRP3 NOD2 PLBD1 PPT1 PYCARD RGS2 RNF130 SLC7A7 STX11 TBXAS1 TLR2 TLR8 TNFAIP2 TYROBP VCAN VNN1
KEGG_SMALL_CELL_LUNG_CANCER	Up	0.00163755	0.0226854	Up	0.0115479	0.1011	Up	0.00230281	0.0295486	68	AKT1 AKT2 AKT3 APAF1 BCL2 BCL2L1 BIRC2 BIRC3 CASP9 CCND1 CCNE1 CCNE2 CDK2 CDK4 CDK6 CDKN1B CDKN2B CHUK CKS1B COL4A1 COL4A2 COL4A4 COL4A6 CYCS E2F1 E2F2 E2F3 FHIT FN1 IKBKB IKBKG ITGA2 ITGA2B ITGA3 ITGA6 ITGAV ITGB1 LAMA1 LAMA2 LAMA3 LAMA4 LAMA5 LAMB1 LAMB2 LAMB3 LAMC1 LAMC2 LAMC3 MAX MYC NFKB1 NFKBIA NOS2 PIAS1 PIAS2 PIAS3 PIAS4 PIK3CA PIK3CB PIK3CD PIK3CG PIK3R1 PIK3R2 PIK3R3 PIK3R5 PTEN PTGS2 PTK2 RARB RB1 RELA RXRA RXRB RXRG SKP2 TP53 TRAF1 TRAF2 TRAF3 TRAF4 TRAF5 TRAF6 XIAP
JUBAN_TARGETS_OF_SPI1_AND_FLI1_DN	Up	0.00164102	0.022702	Up	0.0348858	0.211219	Up	0.0654183	0.261467	77	AHDC1 ANKRD66 ARPC2 ASB2 BMPR1B BUD31 CA5B CARD11 CCL3 CCNB1 CDK1 CEP83 CHD1 COA7 DAPK2 DDX21 DDX24 EIF3C EIF4B EIF4G1 ERCC8 ETHE1 FADS2 FAM162A FOXP4 FYTTD1 HIF3A HNRNPL HNRNPU HPRT1 HRC HSPA8 HSPE1 IGF2 IMP4 IMPDH2 JAG2 KAT2A KCNN4 LDHA MBD2 MIF MYC NAA50 NASP NEMF NFATC3 NFYA NHP2 NIP7 NOL6 NOLC1 NSMCE3 OGN PDE4DIP PDSS1 PHLDA2 PLD2 POLR1D PPP1R14B PSMD12 PTGIR PUS7 RAB18 RACK1 RAMAC RBBP7 RCC2 RCL1 RNASE6 RPL18 S1PR2 SEPT9 SMARCC1 SNRPB SNU13 SPATS2 SRSF2 SYNCRIP TCP1 TGFB1 TNFRSF1B TOMM7 TPI1 TRAPPC5 TRIAP1 TUBB WDR4 ZFP36L2 ZNF777 ZNF841
GO_POSITIVE_REGULATION_OF_ACTIN_FILAMENT_DEPOLYMERIZATION	Up	0.00164131	0.022702	Up	0.0199133	0.145708	Up	0.133428	0.388001	5	ACTN2 CARMIL1 CARMIL2 CFL2 DSTN F2RL1 PDXP PLEK SEMA5A VIL1 WASHC2C WDR1
GSE14769_40MIN_VS_360MIN_LPS_BMDM_UP	Down	0.00164798	0.0227766	Down	0.00959415	0.0882789	Down	0.0504849	0.225446	187	ABCB10 ABCB4 ABCB7 ABCG1 ABHD17A AHCY ALAD AMDHD2 ANAPC7 ANKMY2 ANP32E ARFGEF2 ARHGAP15 ARHGDIB ARMT1 ATAD5 ATE1 ATG101 ATG12 ATP5F1C ATP5MC1 ATP6AP1 ATP6V0D2 ATP7A ATRX B3GLCT BACH1 BAG4 BCL2 BOLA1 BTBD3 C12orf73 C1GALT1 C7orf50 CARD19 CARS2 CENPB CEP164 CETN3 CGRRF1 CHMP6 CMC2 CMTM3 CNOT9 COQ9 COX8A CPEB2 CPSF4 CRTAP CRYGD CTNS CTSA CTSV DENND2D DHCR7 DHRS1 DHTKD1 DPY30 DTYMK DUT E2F1 EBPL EFCAB11 EIF4A2 ELP1 ENTPD4 ERH FAM160B1 FAM162A FAM84B FARP2 FRRS1 G3BP1 GAMT GGACT GK5 GLUD1 GMPR2 GNPTG GOLIM4 GSK3B GSTO1 GTF2IRD1 HABP4 HAUS1 HMOX1 HSPA14 ID1 IDH3B IL16 ING2 ITGAM ITGB5 KANSL2 KCNAB2 KCTD13 LAGE3 LAPTM5 LBR LRRC8D LRSAM1 MAF1 MBP MCFD2 MCM4 MCM8 MCTS1 MESD MFSD12 MKNK1 MLF1 MRPL49 MRPS12 MRPS17 MRPS33 MRPS35 MTX2 MXD4 MYC NAA50 NBN NDUFV3 NEIL3 NEK9 NME1 NQO2 NR4A3 NTPCR NUDC NUDT21 NUDT6 NUP50 OTUD6B PALD1 PDCL PDE8A PDE8B PDPR PIK3CG PLEKHB2 PLPBP POLA2 POLD1 PPARG PQLC2 PRKAR1A PRKCI PRPSAP2 PSPH PTGR2 RAB11FIP2 RAB11FIP5 RAD51 RCAN3 RFC4 RHOV RIPK3 RNF141 RNF157 RPL17 RPP21 RPS19 RPS27L S100A6 SAC3D1 SACM1L SARS SEC11A SEPHS2 SERTM1 SIKE1 SKI SLC39A12 SLC39A6 SLC50A1 SPICE1 SRPK2 STMN1 TAF5 TBC1D14 TBC1D2 TBC1D7 TEP1 THAP4 THUMPD2 THYN1 TMEM208 TMEM263 TSEN2 TXNDC15 UHRF1BP1L USE1 VDAC2 VPS45 WDR11 WDR6 XRCC1 ZBTB14 ZNF622 ZNF708
GSE22140_GERMFREE_VS_SPF_MOUSE_CD4_TCELL_DN	Up	0.00165454	0.0228415	Up	0.00170514	0.0251742	Up	0.000418152	0.00802219	176	ABHD14A ACP5 ADA ADAM19 ADM AHNAK AKAP1 AKR1C3 ALCAM ALOX5AP ANPEP ANXA2 AP1B1 AP2M1 APBB3 APLP2 ARRB2 BCAP31 BID BIN1 BLMH BLVRB CALM1 CAMSAP1 CAPN2 CCL3 CCL4 CCL7 CCT2 CD163 CD180 CD300C CD59 CDC37 CLEC11A CLIC1 CPQ CRIP1 CSF1R CTSK CTSL CXCL3 DAB2 DCTN5 DDIT4 DGKA DLST DNASE1L1 DNMBP DNTTIP2 DOCK10 DUSP2 EIF2S1 EIF3B EIF4A1 ELL2 ELOC EMD EMP1 EMP3 ENG EREG ERGIC3 EWSR1 FABP5 FARP1 FCMR FERMT2 FLRT2 FUBP1 FUS GGA2 GNA15 GNAQ GOSR2 HEG1 HMGA1 HNRNPA3 HOMER3 HPCAL1 HS3ST1 HSP90B1 HSPA1A HTR2B HTRA1 ID3 IER3 IFI44 IFIT1 IFIT2 IFIT3 IFITM2 IL1B IL7R INPP1 KANK1 LAIR1 LGALS3 LGMN LMNA LTBP2 MAP4K4 MAPKAPK2 MED20 MGST3 MPRIP MRC1 MSC MX1 MYO7A NCOR2 NFKB1 NID1 NISCH NOTCH3 NOVA1 NQO1 OASL OLFML2B P2RX4 PDIA6 PDXK PHLDB1 PI4K2A PIK3R1 PLEC PLEKHO2 PLIN2 PLP2 PLTP PMP22 PNP PPIF PPP1CA PPP1R15A PRPF4 PTOV1 PTX3 RAB35 RAB5C RAD51 RGS1 RNASE1 RPN1 RPN2 RPS6KA2 S100A4 SAR1A SDS SEC62 SELENOP SERPINB2 SERPINB8 SERPINE1 SERTAD2 SFXN3 SGSH SGTA SH3BP5 SH3GL1 SLC16A3 SLC16A7 SLC36A1 SLC3A2 SLC7A11 SLC7A8 SNX2 SQSTM1 SRSF2 STAB1 STK10 STX2 TECR TGFBI THAP12 THBS1 TIMP1 TIMP2 TMEM184B TNFRSF11A TNFRSF1B TNFSF14 TNFSF8 TOB2 TP53BP2 TPD52L2 TRAF1 TUBB2A TUBB4A TXNRD1 UBE2H VASP VDAC1 VSIG4 XBP1 YWHAH YWHAZ
WANG_LSD1_TARGETS_DN	Up	0.00165525	0.0228415	Up	0.00612636	0.0637645	Up	4.49111e-05	0.00147318	17	ATF5 BTG1 CABLES1 CCNB2 CGA CHGA CHGB CHST8 CISH CPE CPLX2 DLL3 ECE1 EGR1 EGR2 ESM1 EXOC8 FOS GADD45A GH1 JUNB LHB PCLO PCSK1N PCSK2 POLR3D POMC PRL RAB3A RIMS2 RIMS3 SNAP25 STXBP1 SYN2 SYT1 SYT4 TRO TSHB VEGFD
DORSAM_HOXA9_TARGETS_DN	Up	0.00166007	0.0228901	Up	0.00194361	0.0278831	Up	0.176432	0.453565	28	ARNTL BMI1 CD36 CDC37 CISH CLCN7 DCT DYNC1LI2 FCGRT FXR1 GATA2 GLRX HBE1 IGF2 JUN JUNB KRT18 LYN MAN2A2 MYC OSBPL8 RBBP6 SBNO1 SDC4 SDCBP SERPINB9 SRP72 SRSF11 TPR TSC22D3 VHL WSB1
BOYLAN_MULTIPLE_MYELOMA_PCA3_UP	Up	0.00166419	0.0229291	Up	0.00343323	0.0418966	Up	0.0073146	0.065558	50	ABTB2 ACOXL ADSSL1 AIG1 AK7 ALCAM ASNS ATF3 ATXN1 BCL11B BHLHB9 BHLHE40 CCDC126 CCDC91 CCND1 CCND2 CD69 CDC42BPB CDK6 CERS6 CKB COX6A2 CTSL DNAI2 EID2 ENAH EQTN FABP5 FAM221A GAREM1 GPHN GPR65 GRIK1 ISL1 JUN KCNF1 KCNQ5 KIF13A KLF7 LAPTM4B LGALSL MT1A MT2A NRIP1 OBSCN PCP4 PIK3CB PLA2G4A PLK2 PLLP PM20D2 PPARGC1A PRSS23 PTPDC1 RAB20 RAB30 RET RNF125 RNF43 RRAGD SERPINB1 SFMBT2 SHCBP1L SLC30A1 SLC47A1 SMAD1 TFPI TLN2 TMEM38B TRMT61A TRPS1 TSPAN4 UCHL1 UPK1B VOPP1 ZFP14 ZNF827
BIOCARTA_ATM_PATHWAY	Up	0.00166821	0.0229666	Up	0.00759123	0.0750914	Up	0.000607219	0.0106585	17	ABL1 ATM BRCA1 CDKN1A CHEK1 CHEK2 GADD45A JUN MAPK8 MDM2 MRE11 NBN NFKB1 NFKBIA RAD50 RAD51 RBBP8 RELA TP53 TP73
GO_REGULATION_OF_FATTY_ACID_OXIDATION	Down	0.00167471	0.0229913	Down	0.0102559	0.0929049	Down	0.271604	0.566298	17	ABCD2 ACACB ACADL ACADVL AKT1 AKT2 C1QTNF2 CNR1 CPT1A DGAT2 ETFBKMT FABP1 FABP3 IRS1 IRS2 LONP2 MLYCD MTOR NR4A3 PDK4 PLIN5 PPARA PPARG PPARGC1A PRKAG2 SIRT4 TWIST1 TYSND1
ZHU_SKIL_TARGETS_UP	Up	0.00167489	0.0229913	Up	0.0138419	0.115269	Up	0.00158983	0.0225164	16	CCNG2 CDKN1A DCN ECM2 EGFR ENPP2 FN1 GADD45A HYOU1 IGFBP1 ITGA2 JUNB MMP16 PLAU PPP1R15A RHOQ SEL1L SERPINE1 ST5 VEGFA
GO_ACTIN_FILAMENT_BASED_PROCESS	Up	0.00167558	0.0229913	Up	0.00196437	0.0281581	Up	4.8078e-05	0.00155408	298	ABI1 ABI2 ABL1 ABLIM2 ABLIM3 ABR ACTA1 ACTC1 ACTG1 ACTN1 ACTN2 ACTN3 ACTN4 ACTR2 ACTR3 ACTR3B ACTR3C ADD1 ADD2 ADRA2A AIF1 ALDOA ALKBH4 AMOT ANG ANK2 ANKRD1 ANTXR1 ANXA1 AQP1 ARAP1 ARF1 ARF6 ARFIP2 ARHGAP26 ARHGAP6 ARHGEF11 ARHGEF17 ARHGEF18 ARHGEF2 ARHGEF5 ARPC1A ARPC1B ARPC2 ARPC3 ARPC4 ARPC5 ARPC5L ARRB1 ATP2C1 ATXN3 BAIAP2 BAIAP2L1 BAIAP2L2 BCAR1 BCL2 BCL6 BCR BIN3 BMP10 BRK1 BRSK2 CACNA1C CACNA2D1 CACNB2 CALR CAMK2D CAP1 CAPN10 CAPN3 CAPZB CARMIL1 CARMIL2 CASQ1 CASQ2 CATIP CAV3 CAVIN3 CCKAR CCL11 CDC42 CDC42BPA CDC42BPB CDC42BPG CDC42EP2 CDK5 CFL1 CFL2 CFLAR CLRN1 CNN1 CNN2 CNN3 COBL COBLL1 CORO1A CORO1B CORO1C CORO2A CORO2B CORO6 CORO7 CRHR2 CSRP3 CTNNA1 CTTN CUL3 CXADR CXCL1 CYTH2 DAAM1 DAAM2 DBN1 DES DIAPH1 DIAPH2 DIAPH3 DLC1 DLG1 DMD DMTN DNAJB6 DOCK2 DPYSL3 DSTN DTNBP1 DYNLL1 EHD2 ELMO1 EMP2 EPB41 EPB41L1 EPB41L2 EPB41L3 EPB41L4B EPB41L5 EPS8 ERMN ESPN EVL EZR F11R FARP2 FAT1 FER FGD1 FGD2 FGD3 FGD4 FGD5 FGD6 FGF10 FGF12 FGF7 FHL3 FHOD3 FLII FLNA FLNB FMN1 FMN2 FMNL1 FMNL2 FMNL3 FNBP1L FOXJ1 FRMD6 FRY FRYL FSCN1 FSCN2 FSCN3 GAS2L3 GHRL GHSR GJA1 GJA5 GJC1 GPD1L GPR65 GSN HCLS1 HSP90B1 IKBKB INF2 INPP5K INPPL1 INSRR IQGAP2 IQSEC1 IQSEC2 IQSEC3 ITGB1 ITGB5 ITPKA JAK2 JMY KCNA5 KCNE1 KCNE2 KCNE5 KCNH2 KCNJ2 KCNQ1 KCTD13 KIF23 KIT KLHL1 KLHL17 KLHL41 KPTN KRAS KRT19 KRT8 LCP1 LDB3 LIMA1 LIMCH1 LIMK1 LLGL1 LLGL2 LMOD1 LMOD2 LMOD3 LURAP1 MAD2L2 MAGEL2 MAP3K19 MARCKS MEF2A MICAL1 MICAL2 MICAL3 MICALL2 MINK1 MKLN1 MOB2 MRAS MSRB1 MSRB2 MTSS1 MYBPC1 MYBPC2 MYBPC3 MYH10 MYH11 MYH14 MYH2 MYH3 MYH4 MYH6 MYH7 MYH8 MYH9 MYL1 MYL2 MYL3 MYL4 MYL6 MYL6B MYLK3 MYO18A MYO1B MYO1E MYO5A MYO6 MYO7A MYO9B MYOZ1 MYPN NCK1 NCK2 NCKAP1L NEB NEBL NEDD4L NEDD9 NF1 NF2 NISCH NKX2-5 NPHP1 NPHP4 NPHS2 NUAK2 NUP155 OBSCN OBSL1 OPHN1 PACSIN1 PACSIN2 PAFAH1B1 PAK1 PALLD PARVA PARVB PARVG PAWR PDCD10 PDGFA PDGFRA PDGFRB PDLIM3 PDLIM7 PDPK1 PDXP PFN1 PFN2 PFN3 PHACTR1 PHACTR4 PIP5K1A PIP5K1C PKP2 PLA2G1B PLEK PLEK2 PLS1 PPARGC1B PPP1R9A PPP1R9B PREX1 PRKAR1A PRKCI PRKCZ PRKG1 PROX1 PTK2B PTK7 PTPN1 RAB13 RAC1 RAC2 RAC3 RACGAP1 RALA RAN RAP2A RFLNA RFLNB RHOA RHOD RHOF RHOG RHOJ RHOQ RHOU RICTOR RND1 RND3 ROCK1 ROCK2 RUFY3 RYR2 S100A9 S1PR1 S1PR2 SCIN SCN1B SCN2B SCN3B SCN4B SCN5A SDAD1 SDCBP SELE SHC1 SHROOM1 SHROOM2 SHROOM4 SHTN1 SIPA1L1 SIX4 SLC9A1 SLC9A3R1 SNTA1 SORBS1 SORBS2 SORBS3 SPIRE1 SPIRE2 SPTA1 SPTAN1 SPTBN5 SRC SRF SRGAP2 SSH1 SSH2 STRIP1 SUN2 SWAP70 SYNE2 TAOK2 TCAP TESK2 TLN1 TMOD1 TMOD2 TMOD3 TMOD4 TMSB10 TMSB15A TMSB15B TMSB4X TMSB4Y TNF TNFAIP1 TNIK TNNC1 TNNC2 TNNI1 TNNI2 TNNI3 TNNT1 TNNT2 TNNT3 TNXB TPM1 TPM2 TPM3 TPM4 TRIM27 TRIM32 TRIOBP TRIP10 TRPM7 TRPV4 TTC17 TTN VASP VIL1 VIM WAS WASF1 WASF2 WASF3 WASH6P WASHC1 WASL WDR1 WHAMM WIPF1 WIPF2 WIPF3 XIRP1 XIRP2 ZYX
GO_PROTEASOME_COMPLEX	Up	0.00167647	0.0229913	Up	0.0249126	0.169777	Up	0.067368	0.264963	73	ADRM1 AMFR AUP1 BAG6 DNAJB2 ECPAS GET4 HSPB1 IDE MARCH6 OS9 PSMA1 PSMA2 PSMA3 PSMA4 PSMA5 PSMA6 PSMA7 PSMA8 PSMB1 PSMB10 PSMB11 PSMB2 PSMB3 PSMB4 PSMB5 PSMB6 PSMB7 PSMB8 PSMB9 PSMC1 PSMC2 PSMC3 PSMC4 PSMC5 PSMC6 PSMD1 PSMD10 PSMD11 PSMD12 PSMD13 PSMD14 PSMD2 PSMD3 PSMD4 PSMD5 PSMD6 PSMD7 PSMD8 PSMD9 PSME1 PSME2 PSME3 PSME4 PSMF1 PSMG2 PSMG3 RAD23A RAD23B SEL1L SEM1 SYVN1 TXNL1 UBE3A UBE3C UBL4A UBQLN1 UBQLN4 UBR1 UBXN1 UCHL5 USP14 VCP WFS1 ZFAND2A
GO_NEGATIVE_REGULATION_OF_OSSIFICATION	Up	0.00167817	0.0229913	Up	0.00191913	0.0276082	Up	5.70674e-05	0.00177049	42	ADRB2 AHSG AREG AXIN2 BCL2 BCOR CALCA CCL3 CCR1 CDK6 CHRD CHSY1 CITED1 ECM1 FGF23 FGFR1 GATA1 GDF10 GFRA4 GREM1 HAND2 HDAC4 HDAC7 HIF1A HOXA2 ID1 ID2 ID3 IGFBP5 LIMD1 LRP4 LRP5 MEF2C MEN1 MEPE NBR1 NOCT NOG NOTCH1 OSTN P2RY2 PTCH1 PTK2B RBPJ RFLNA RFLNB RIOX1 RORB SEMA4D SFRP1 SKI SMAD3 SMURF1 SOST SOX9 SRGN SUFU TGFB1 TMEM64 TNF TOB1 TPH1 TRPM4 TWIST1 TWIST2 TWSG1 UCMA
REACTOME_BETA_DEFENSINS	Up	0.00167819	0.0229913	Up	0.00112665	0.018143	Up	0.0267001	0.15332	3	CCR2 CCR6 DEFB1 DEFB103A DEFB103B DEFB105A DEFB105B DEFB106A DEFB106B DEFB107A DEFB107B DEFB110 DEFB113 DEFB115 DEFB116 DEFB118 DEFB119 DEFB123 DEFB124 DEFB125 DEFB126 DEFB128 DEFB129 DEFB130A DEFB131A DEFB135 DEFB136 DEFB4A DEFB4B TLR1 TLR2
GSE21678_WT_VS_FOXO1_FOXO3_KO_TREG_UP	Up	0.00167907	0.0229913	Up	0.0099364	0.0905192	Up	0.814766	0.928337	141	ABCA1 ACVR2A ADIPOR1 AGFG1 ALG13 ALG9 AP1G1 AP3M2 ARID1B ARIH1 ARL5B ASAP1 ATAD2 BEX1 BRMS1L BTG3 C19orf18 C6orf62 CABP7 CAPZA3 CAVIN2 CCDC141 CCNH CCT6B CD200 CDK5RAP2 CDR1 CEACAM4 CEP120 CH25H CLDN23 CPEB4 CRYBG1 CTLA4 DENND6A DNAJB14 DNAJB9 DNAJC25 DNAJC27 DNM3 EHD4 ELOVL7 ERO1A EZH2 FAM76B FANCL FBXL22 FBXO32 FCF1 FIRRE FNIP1 FRMD4B FSD1L FTHL17 GEM GLA GPHN GPR183 GPRIN3 GSN HBS1L HIP1 HIST1H2AJ HIST1H2BC HIST2H2BE ICOS IFNGR1 IL2RA INPP5A INTS6 IRF2BP2 IRF2BPL ITGBL1 IVNS1ABP JMJD1C KBTBD8 KCNMB3 KLHL15 KMT2E LMNB1 LONRF3 LPIN1 LRRC39 LRRC66 LRRC8C MAMLD1 MAP3K5 MAP3K7CL MAP3K8 MASTL MB21D2 MED13L MED6 MFSD14A MITF MMD MMRN1 MND1 MYO18B NAMPT NANS NARF NFKBIZ NINJ1 NPY4R OSER1 PAFAH1B1 PAM PCLAF PDCL PELI1 PIAS2 PIGA PIM3 PLPP5 PNPLA8 POLB PRDM1 PRKAR2B PSMD12 RAB5A RABGGTB RAP2C REL RIOK3 RPGR RPRD1B RRAD RRM2 SCYL2 SDC4 SDCBP SEC14L1 SEC24A SESN3 SFMBT2 SGK1 SH3BP5 SHOC2 SLC11A2 SLC16A6 SLC35A2 SLC9A8 SMAP1 SMIM3 SOCS3 SPAG9 SREK1 SRGN SRSF7 SSH2 SUPV3L1 SYTL3 TAF2 TECTA TENT5C THBS1 TNNT1 TP53BP2 TRBV10-2 TRPC1 TRPS1 TXNDC11 TXNDC16 ULBP2 USP12 USP14 USP16 USP3 USP47 UVRAG VAV3 VDAC1 VTI1A WDR91 ZBTB10 ZBTB21 ZDBF2 ZEB1 ZNF410 ZNF682 ZNF750
PHONG_TNF_TARGETS_DN	Down	0.00168316	0.0230296	Down	0.00972357	0.089136	Down	0.00283755	0.0342087	4	HES1 HEY1 HOXA9 ID1 ID2 IVNS1ABP SNCA ZNF131
GO_SKELETAL_MUSCLE_ADAPTATION	Up	0.0016984	0.0232201	Up	0.00701075	0.0708098	Up	0.206275	0.492668	3	ACTA1 ACTN3 CFLAR IL15 MSTN MYOC MYOD1 MYOG PPARGC1A RPS6KB1 TRIM63
GO_POSITIVE_REGULATION_OF_INTRACELLULAR_SIGNAL_TRANSDUCTION	Up	0.00172003	0.0234979	Up	0.00140608	0.0215664	Up	0.000385756	0.00750617	538	ABCA7 ABL1 ABRA ACKR3 ACTN4 ADA ADAM8 ADAM9 ADCYAP1 ADGRG1 ADIPOQ ADIPOR1 ADORA1 ADORA2B ADRA1A ADRA1B ADRA2A ADRA2B ADRA2C ADRB1 ADRB2 ADRB3 AGT AJUBA AKAP12 AKAP13 AKAP5 AKAP6 AKR1B1 AKR1C2 AKR1C3 ALK ALOX12B ALOX15 ALS2 ANGPT1 ANKRD1 ANKRD17 ANKRD6 APOA1 APOL3 ARFGEF1 ARHGAP8 ARHGEF5 ARL2BP ARL6IP5 ARRB1 ARRB2 ASPH ATM ATP2C1 ATP6AP1 ATR AVPI1 AXIN1 AXL BAD BAG4 BANK1 BAX BBC3 BCAP31 BCL10 BCL2 BCL2L1 BCL2L11 BCLAF1 BECN1 BID BIRC2 BIRC3 BIRC7 BMF BMP2 BMP4 BMPER BRAF BRD4 BST2 C18orf32 C1QBP C1QTNF1 C1QTNF12 C1QTNF2 C3 C5 C5AR1 C5AR2 CALM1 CALM2 CALM3 CAMK2D CANT1 CARD10 CARD11 CARD14 CARD9 CARTPT CASP1 CASP8 CAT CAV1 CAV2 CAVIN3 CBL CC2D1A CCDC22 CCL1 CCL11 CCL13 CCL15 CCL17 CCL18 CCL19 CCL2 CCL20 CCL21 CCL22 CCL23 CCL24 CCL25 CCL26 CCL3 CCL3L3 CCL4 CCL5 CCL7 CCL8 CCNQ CCR1 CCR7 CD24 CD27 CD28 CD36 CD3E CD4 CD40 CD40LG CD44 CD74 CD81 CD8A CDC42 CDH13 CDH2 CDK1 CDK10 CDK5RAP3 CDKN2A CDON CFLAR CHD5 CHI3L1 CHP2 CHRNA7 CHUK CIB1 CLCF1 CLEC6A CLU CNTF COL3A1 COPS8 CPNE1 CREBBP CRHR2 CRK CRKL CRLF1 CRLF3 CSF1 CSF1R CSF2 CSF3 CSK CSPG4 CTF1 CTGF CTH CTNNB1 CX3CL1 CXCL10 CXCL11 CXCL9 CXCR3 CXCR4 CXXC5 CYP1B1 CYSLTR2 DAB2IP DAXX DBNL DCN DDIT3 DDRGK1 DDX5 DDX60 DGKI DHX58 DIRAS1 DIRAS2 DNAJC27 DNM1L DRD2 DRD4 DSTYK DUSP15 DUSP19 DUSP22 DUSP5 DUSP6 DUSP7 DUSP9 DVL2 DVL3 ECM1 ECT2 EDA EDA2R EDAR EDN1 EDN3 EDNRA EEF1D EEF1E1 EFNA1 EGF EGFR EIF2AK2 ELANE EPGN EPHA4 EPHA8 EPO EPOR ERBB2 ERBB3 ERBB4 ERCC6 ERN1 ERP29 ESR1 ESR2 EZH2 F10 F2 F2R F2RL1 F3 F7 FADD FAM110C FAS FASLG FBH1 FBXW7 FCER1A FFAR4 FGA FGB FGD2 FGF1 FGF10 FGF18 FGF19 FGF2 FGF20 FGF21 FGF23 FGF4 FGF8 FGF9 FGFR1 FGFR2 FGFR3 FGFR4 FGG FGR FIS1 FKBP1A FLCN FLNA FLT1 FLT3 FLT4 FPR1 FRMD7 FRS2 FSHR FYN FZD10 FZD4 FZD5 FZD7 FZD8 GAB1 GADD45A GADD45B GADD45G GAREM1 GAS6 GATA3 GCG GCNT2 GDF6 GH1 GHR GHRL GIP GJA1 GLIPR2 GNAI2 GNAS GNG3 GOLPH3 GOLT1B GPER1 GPR183 GPR37 GPR37L1 GPR55 GPR89A GPRC5B GPX1 GREM1 GRM1 GRM4 GSDME GSTM2 GSTO1 HACD3 HAP1 HAVCR2 HAX1 HBEGF HCLS1 HCST HDAC2 HDAC3 HES1 HES5 HEXIM1 HGF HIC1 HINT1 HIPK2 HMGB1 HMGCR HMOX1 HPSE HPX HRAS HSPA1A HSPA1B HTR2A HTR2B HTR2C HTR6 HTT ICAM1 IFNA2 IFNG IFNL1 IGF1 IGF2 IGFBP3 IGFBP4 IGFBP5 IKBKB IKBKE IKBKG IL10 IL11 IL12A IL12B IL13 IL15 IL18 IL18R1 IL19 IL1A IL1B IL2 IL20 IL20RA IL21 IL22 IL23A IL23R IL24 IL3 IL31RA IL4 IL5 IL6 IL6R IL6ST ILK INS INSR IQGAP3 IRAK1 IRAK2 IRAK4 IRF3 ISL1 ITGA1 ITGB1 ITGB1BP1 ITPKB ITSN1 JAK2 JPH2 JUN KDR KIDINS220 KISS1 KISS1R KIT KITLG KL KLB KRAS KSR1 LAMTOR1 LAMTOR2 LAMTOR3 LAMTOR4 LAMTOR5 LCK LEP LGALS1 LGALS9 LHCGR LIF LITAF LMCD1 LPAR1 LPAR3 LRRK1 LRRK2 LTBR LTF LURAP1 LYN MADD MAGED1 MALT1 MAP2K1 MAP2K2 MAP2K3 MAP2K5 MAP2K6 MAP2K7 MAP3K1 MAP3K10 MAP3K11 MAP3K12 MAP3K13 MAP3K14 MAP3K15 MAP3K2 MAP3K20 MAP3K21 MAP3K3 MAP3K4 MAP3K5 MAP3K6 MAP3K7 MAP3K7CL MAP3K8 MAP3K9 MAP4K1 MAP4K2 MAP4K3 MAP4K5 MAPK1 MAPK10 MAPK11 MAPK14 MAPK3 MAPK8IP2 MAPK8IP3 MAPKAPK2 MAPKAPK3 MAPKAPK5 MAS1 MAVS MC1R MCF2L MCL1 MDFI MDFIC MEIS3 MIB2 MID1 MID2 MIER1 MIF MINK1 MIOS MLST8 MMD2 MOS MST1R MSX1 MT3 MTDH MTOR MUC20 MUL1 MYD88 MYDGF MYOC MYORG NACC2 NCK1 NCK2 NDFIP1 NDFIP2 NDRG4 NEDD4 NEK10 NEK6 NELFE NENF NEUROD2 NGF NGFR NKX3-1 NLGN1 NLRP12 NOD1 NOD2 NODAL NOS1AP NOTCH1 NOTCH2 NOX1 NOX4 NPNT NPTN NRG1 NRK NRP1 NTF3 NTRK1 NTRK2 NTRK3 NUP62 OPRK1 OPRM1 OSBPL8 OSM P2RX2 P2RX3 P2RX4 P2RX5 P2RX7 P2RY1 PAK1 PAK3 PARK7 PDCD10 PDE5A PDE6G PDE6H PDGFA PDGFB PDGFC PDGFD PDGFRA PDGFRB PEA15 PELI1 PELI2 PF4 PHB PHB2 PIAS4 PIBF1 PIH1D1 PIK3AP1 PIK3CB PIK3CG PIK3R5 PIK3R6 PIM2 PINK1 PKD2 PKN1 PLA2G1B PLA2G2A PLA2G5 PLA2G6 PLA2R1 PLAGL2 PLCB1 PLCE1 PLCG1 PLEKHF1 PLEKHG5 PLK2 PLXNB1 PMAIP1 PPARD PPM1A PPP5C PRKAA1 PRKCA PRKCB PRKCE PRKCQ PRKCZ PRKD1 PRKD2 PRKN PRKRA PRL PRLR PRMT1 PROK1 PROK2 PRR5 PRR5L PSAP PSEN1 PTEN PTGER4 PTGIR PTGS2 PTK2 PTK2B PTK6 PTPN1 PTPN11 PTPN2 PTPN22 PTPN6 PTPRJ PUM1 PUM2 PYCARD RAC1 RACK1 RAD9A RAF1 RAP1A RAPGEF1 RAPGEF2 RASD2 RASGEF1A RASGRF1 RASGRP1 RASGRP4 RASSF2 RBCK1 RC3H1 RC3H2 REL RELA RELN RELT RHEB RHOA RHOC RICTOR RIPK1 RIPK2 RIPK3 RNF31 ROBO1 RPS27A RPS3 RPTOR RRAGA RRAGB RRAGC RRAGD RYK S100A13 S100A4 S100A8 S100A9 S100B S1PR2 SAA1 SASH1 SCIMP SDCBP SEC13 SECTM1 SEH1L SELP SEMA4C SEMA4D SEMA5A SEMA7A SEPT4 SERINC3 SERPINA12 SERPINF2 SFPQ SHARPIN SHC1 SHC2 SHISA5 SHOC2 SIAH1 SIRT1 SKIL SLAMF1 SLC20A1 SLC35B2 SLC38A9 SLC44A2 SLC9A1 SLC9A3R1 SOCS3 SOD1 SORBS3 SOS1 SOS2 SOX11 SOX2 SOX9 SPAG9 SPHK1 SPPL3 SPRED1 SPRED2 SPRY2 SRC SSTR4 ST5 STAP2 STAT3 STK25 STK3 STOX1 SYK SYT14P1 TAB1 TAB2 TAB3 TAOK1 TAOK2 TAOK3 TBK1 TBX1 TCF7L2 TCIM TDGF1 TEK TELO2 TENM1 TERF2IP TFG TGFA TGFB1 TGFB2 TGFB3 TGFBR1 THBS1 THPO TIAM1 TICAM1 TICAM2 TIMP2 TIRAP TLR2 TLR3 TLR4 TLR6 TLR7 TLR9 TMED4 TMEM101 TMEM9B TNF TNFAIP8L3 TNFRSF10A TNFRSF10B TNFRSF11A TNFRSF11B TNFRSF14 TNFRSF18 TNFRSF19 TNFRSF1A TNFRSF1B TNFRSF25 TNFRSF4 TNFSF10 TNFSF11 TNFSF14 TNFSF15 TNFSF18 TNIK TNIP2 TP53 TP73 TPD52L1 TRADD TRAF2 TRAF3IP2 TRAF4 TRAF5 TRAF6 TRAF7 TRAT1 TRDN TREM2 TRIM13 TRIM15 TRIM22 TRIM25 TRIM32 TRIM38 TRIM5 TRIM62 TRIM8 TRIP6 TRPV4 TSPAN6 TSPYL5 TXN UBA52 UBB UBC UBD UBE2I UBE2N UBE2V1 UBE3A UNC5B UNC5CL USP17L2 VANGL2 VAPA VEGFA VEGFB WDR24 WDR59 WLS WNT11 WNT16 WNT5A WNT7A WWC1 XBP1 XCL1 XCL2 XDH ZAP70 ZC3H12A ZC3HAV1 ZDHHC13 ZDHHC17 ZEB2 ZFP91 ZNF268 ZNF385A ZNF622 ZP3
GO_POSITIVE_REGULATION_OF_MAP_KINASE_ACTIVITY	Up	0.00173075	0.023626	Up	0.000594098	0.0110861	Up	0.000114635	0.00302726	139	ADAM8 ADORA2B ADRA2A ADRA2B ADRA2C AJUBA ALK ARHGEF5 ARRB1 AVPI1 AXIN1 BIRC7 BMP2 C1QTNF2 C5 C5AR1 CCL19 CD24 CD40 CD40LG CD74 CD81 CDK1 CHRNA7 CSK CSPG4 CXCR4 DAB2IP DAXX DBNL DIRAS1 DIRAS2 DRD4 DUSP19 DUSP5 DUSP6 DUSP7 DUSP9 DVL2 DVL3 EDN1 EDN3 EFNA1 EGF EGFR ELANE EPGN EPHA4 ERBB2 ERCC6 ERN1 ERP29 EZH2 FCER1A FGD2 FGF1 FGF10 FGF18 FGF2 FGFR1 FLT1 FLT3 FPR1 FRS2 FZD10 FZD4 FZD5 FZD8 GAB1 GH1 GHR GHRL GNG3 GRM1 GRM4 HACD3 HGF HRAS HTR2A HTR2B IKBKG IL1B ILK INSR IQGAP3 IRAK1 IRAK2 ITGA1 KIT KITLG KRAS LPAR1 LPAR3 LRRK2 MADD MAGED1 MAP2K1 MAP2K2 MAP2K3 MAP2K5 MAP2K6 MAP2K7 MAP3K10 MAP3K11 MAP3K2 MAP3K20 MAP3K21 MAP3K4 MAP3K5 MAP3K6 MAP3K7 MAP3K9 MAP4K1 MAP4K2 MAP4K5 MAPK1 MAPK10 MAPK11 MAPK14 MAPK3 MAPK8IP3 MAPKAPK2 MAPKAPK3 MAPKAPK5 MDFI MDFIC MIF MOS MST1R MUC20 MUL1 NEK10 NOD1 NOD2 NOX4 NTF3 NTRK3 P2RX7 PAK1 PAK3 PDCD10 PDE5A PDE6G PDE6H PDGFA PDGFB PDGFC PDGFD PDGFRB PEA15 PIK3CB PIK3CG PIK3R5 PIK3R6 PKN1 PLA2G1B PLCE1 PRKAA1 PROK1 PROK2 PSEN1 PTK2B PTPN1 PTPN11 RASGRP1 RIPK1 RIPK2 RPS27A RPS3 S1PR2 SAA1 SASH1 SHC1 SHC2 SOD1 SPAG9 SRC SYK TAB1 TAB2 TAB3 TAOK3 TDGF1 TENM1 TGFA TGFB1 TGFB3 THBS1 TIAM1 TLR4 TLR6 TLR9 TNF TNFRSF11A TNFSF11 TP73 TPD52L1 TRAF2 TRAF6 UBA52 UBB UBC VANGL2 VEGFA WNT5A ZEB2
GO_LIPID_CATABOLIC_PROCESS	Down	0.00173913	0.0237222	Down	0.0141594	0.117035	Down	0.0142716	0.102467	145	ABCD1 ABCD2 ABCD3 ABHD12 ABHD2 ABHD4 ABHD6 ACAA1 ACAD10 ACAD11 ACAD8 ACAD9 ACADL ACADM ACADS ACADSB ACADVL ACER1 ACOT8 ACOX1 ACOX2 ACOX3 ACOXL ADIPOQ ADORA1 AKR1B10 AKR1C3 AKR1D1 ALDH3A2 AMACR ANGPTL3 APOA1 APOA2 APOA4 APOA5 APOB APOC2 APOC3 APOE ASPG BCO2 BDH2 BSCL2 CEL CLPS CLPSL2 CPS1 CPT1A CPT1B CPT1C CPT2 CRABP1 CRAT CROT CYP1A2 CYP1B1 CYP24A1 CYP26A1 CYP26B1 CYP26C1 CYP27B1 CYP39A1 CYP3A4 CYP46A1 CYP4A11 CYP4F12 CYP4F2 CYP4F3 CYP7A1 DAGLA DAGLB DDHD1 DDHD2 DECR1 ECH1 ECHS1 ECI1 ECI2 EHHADH ENPP2 ENPP6 ENPP7 ETFA ETFB ETFDH FAAH FABP1 FABP12 FABP2 FABP3 FABP4 FABP5 FABP6 FABP7 FABP9 FGF23 GALC GBA GBA2 GCDH GDE1 GLA GM2A GPCPD1 HACL1 HADH HADHA HADHB HAO1 HEXB HRASLS HSD17B11 HSD17B14 HSD17B4 HSD17B6 IAH1 INPP5F IVD LDAH LEP LIPA LIPC LIPE LIPF LIPG LIPH LIPI LIPJ LIPK LIPM LIPN LPIN1 LPIN2 LPIN3 LPL LRCOL1 MCEE MGLL MMAA MT3 MUT NAGA NAPEPLD NCEH1 NEU1 NEU2 NEU3 NEU4 NUDT19 OC90 PAFAH1B1 PAFAH1B2 PAFAH1B3 PAFAH2 PCCA PCCB PEX13 PEX2 PEX7 PHYH PLA1A PLA2G10 PLA2G12A PLA2G12B PLA2G15 PLA2G16 PLA2G1B PLA2G2A PLA2G2C PLA2G2D PLA2G2E PLA2G2F PLA2G3 PLA2G4A PLA2G4B PLA2G4C PLA2G4D PLA2G4E PLA2G4F PLA2G5 PLA2G6 PLA2G7 PLB1 PLBD1 PLBD2 PLCB1 PLCB2 PLCB3 PLCB4 PLCD1 PLCD3 PLCD4 PLCE1 PLCG1 PLCG2 PLCH1 PLCH2 PLCXD2 PLCXD3 PLCZ1 PLD1 PLD2 PLD3 PLD4 PLD6 PNLIP PNLIPRP2 PNPLA1 PNPLA2 PNPLA3 PNPLA5 PNPLA6 PNPLA8 PPARD PPT1 PRDX6 RAB7A SCARB1 SCARF1 SCP2 SESN2 SGPL1 SIRT2 SLC25A17 SLC27A2 SLC27A4 SMPD1 SMPD3 SMPD4 SMPDL3A SMPDL3B SNX17 SPHK1 SRD5A2 SRD5A3 SULT2A1 TBL1XR1 TRERF1 UGT2B4 YWHAH
WUNDER_INFLAMMATORY_RESPONSE_AND_CHOLESTEROL_UP	Up	0.0017419	0.0237418	Up	0.032703	0.20193	Up	0.0219656	0.137061	36	AIF1 AMBP ARG2 B2M BST2 CASP1 CASP7 CCL5 CD14 CELA1 CMPK2 CTRB1 CTSC CTSS CXCL6 DEFA1 DMBT1 DUSP28 ERO1A FLOT1 GAST GATM GBP1 GBP6 GK HLA-B HLA-C HLA-DMA HLA-DMB HLA-DQB1 HLA-DRB1 IFI44 KRT16 LY75 LYN MPEG1 MUC17 NFKBIZ PDIA4 PLAC8 PSMB10 PSMB8 PSMB9 SERPINA1 SERPINI2 SLC16A1 SLC40A1 SOCS1 SP110 STAT1 TAP2 TFF3 TFRC TLR2 TSBP1 UBA7 UGT2B17 UPP1
REACTOME_SIGNALING_BY_GPCR	Up	0.00175889	0.0239549	Up	0.00903219	0.0845386	Up	0.0158895	0.11044	234	ABR ACKR1 ACKR2 ACKR3 ACKR4 ADCY1 ADCY2 ADCY3 ADCY4 ADCY5 ADCY6 ADCY7 ADCY8 ADCY9 ADCYAP1 ADCYAP1R1 ADGRE1 ADGRE3 ADGRE5 ADM ADM2 ADORA1 ADORA2A ADORA2B ADORA3 ADRA1A ADRA1B ADRA1D ADRA2A ADRA2B ADRB1 ADRB2 ADRB3 AGT AGTR1 AGTR2 AKAP13 AKT1 AKT2 AKT3 ANXA1 APLNR APP ARHGAP4 ARHGEF1 ARHGEF11 ARHGEF12 ARHGEF16 ARHGEF17 ARHGEF18 ARHGEF2 ARHGEF25 ARHGEF3 ARHGEF4 ARHGEF6 ARHGEF9 AVP AVPR1A AVPR1B AVPR2 BDKRB1 BDKRB2 BRS3 C3 C3AR1 C5 C5AR1 C5AR2 CALCA CALCB CALCRL CALM1 CALM2 CALM3 CAMK4 CASR CCK CCKAR CCKBR CCL11 CCL17 CCL19 CCL2 CCL20 CCL21 CCL22 CCL25 CCL27 CCL28 CCL3 CCL3L3 CCL4 CCL5 CCL7 CCR1 CCR10 CCR2 CCR3 CCR4 CCR5 CCR6 CCR7 CCR8 CCR9 CD55 CDC42 CDK1 CDK5 CGA CHRM1 CHRM2 CHRM3 CHRM5 CNR1 CNR2 CREB1 CRH CRHR2 CX3CL1 CX3CR1 CXCL1 CXCL10 CXCL11 CXCL12 CXCL13 CXCL16 CXCL2 CXCL3 CXCL5 CXCL6 CXCL9 CXCR1 CXCR2 CXCR3 CXCR4 CXCR5 CXCR6 CYSLTR1 CYSLTR2 DAGLA DAGLB DGKA DGKB DGKD DGKE DGKG DGKH DGKI DGKK DGKQ DHH DRD1 DRD2 DRD3 DRD5 ECT2 EDN1 EDN2 EDN3 EDNRA EDNRB EGFR F2 F2R F2RL1 F2RL2 F2RL3 FFAR1 FFAR2 FFAR3 FFAR4 FGD1 FGD2 FGD3 FGD4 FPR1 FPR2 FPR3 FSHB FSHR FZD1 FZD10 FZD2 FZD3 FZD4 FZD5 FZD6 FZD7 FZD8 FZD9 GABBR1 GABBR2 GAL GALR1 GALR2 GALR3 GAST GCG GCGR GHRH GHRHR GHRL GHSR GIP GIPR GLP1R GLP2R GNA11 GNA12 GNA13 GNA14 GNA15 GNAI1 GNAI2 GNAI3 GNAL GNAO1 GNAQ GNAS GNAT1 GNAT2 GNAZ GNB1 GNB2 GNB3 GNB4 GNB5 GNG10 GNG11 GNG12 GNG13 GNG2 GNG3 GNG4 GNG5 GNG7 GNG8 GNGT1 GNGT2 GNRH1 GNRHR GPBAR1 GPER1 GPR132 GPR17 GPR18 GPR39 GPR4 GPR55 GPR65 GPR68 GPRC6A GRB2 GRK2 GRK5 GRM1 GRM2 GRM3 GRM4 GRM6 GRM7 GRM8 GRP GRPR HBEGF HCAR2 HCAR3 HCRT HCRTR1 HCRTR2 HEBP1 HRAS HRH1 HRH2 HRH3 HRH4 HTR1A HTR1B HTR1D HTR1F HTR2A HTR2B HTR2C HTR4 HTR5A HTR6 HTR7 IAPP IHH INSL3 INSL5 ITPR2 ITPR3 ITSN1 KALRN KISS1 KISS1R KNG1 KRAS LHB LHCGR LPAR1 LPAR2 LPAR3 LPAR4 LPAR6 LTB4R LTB4R2 MAP2K1 MAP2K2 MAPK1 MAPK3 MAPK7 MC1R MC2R MC3R MC4R MC5R MCF2 MCHR1 MGLL MMP3 MTNR1A MTNR1B NET1 NGEF NMB NMBR NMS NMU NMUR1 NMUR2 NPB NPBWR1 NPFF NPFFR1 NPFFR2 NPS NPSR1 NPW NPY NPY1R NPY2R NPY4R NPY5R NRAS NTS NTSR1 NTSR2 OBSCN OPN1LW OPN1MW OPN1MW2 OPN1SW OPN3 OPN4 OPN5 OPRD1 OPRK1 OPRL1 OPRM1 OR10A2 OR10A3 OR10A4 OR10A5 OR10A6 OR10AD1 OR10AG1 OR10C1 OR10G2 OR10G3 OR10G4 OR10G7 OR10G8 OR10G9 OR10H1 OR10H2 OR10H3 OR10H4 OR10H5 OR10J1 OR10J3 OR10J5 OR10K2 OR10P1 OR10Q1 OR10S1 OR10V1 OR10W1 OR10X1 OR10Z1 OR11A1 OR11G2 OR14C36 OR14J1 OR1A1 OR1A2 OR1B1 OR1D2 OR1D5 OR1E1 OR1E2 OR1F1 OR1I1 OR1J1 OR1J2 OR1J4 OR1L4 OR1L6 OR1L8 OR1M1 OR1N1 OR1N2 OR1Q1 OR1S1 OR1S2 OR2A1 OR2A12 OR2A14 OR2A2 OR2A25 OR2A4 OR2A42 OR2A5 OR2A7 OR2AG1 OR2AK2 OR2B11 OR2B2 OR2B6 OR2C1 OR2D2 OR2D3 OR2F1 OR2F2 OR2G3 OR2G6 OR2H1 OR2J3 OR2K2 OR2L13 OR2L2 OR2L3 OR2L8 OR2M2 OR2M3 OR2M5 OR2M7 OR2S2 OR2T1 OR2T12 OR2T2 OR2T29 OR2T33 OR2T35 OR2T4 OR2T5 OR2V2 OR2W1 OR2W3 OR2Y1 OR2Z1 OR3A1 OR3A2 OR3A3 OR3A4P OR4A15 OR4A16 OR4A47 OR4A5 OR4B1 OR4C11 OR4C12 OR4C13 OR4C15 OR4C16 OR4C3 OR4C6 OR4D1 OR4D11 OR4D2 OR4D5 OR4D6 OR4D9 OR4E2 OR4F15 OR4F16 OR4F17 OR4F29 OR4F3 OR4F4 OR4F5 OR4F6 OR4K1 OR4K15 OR4K2 OR4K5 OR4L1 OR4M1 OR4M2 OR4N2 OR4N4 OR4N5 OR4P4 OR4Q3 OR4S2 OR4X1 OR4X2 OR51A4 OR51A7 OR51B2 OR51B4 OR51B6 OR51D1 OR51E1 OR51E2 OR51F2 OR51G1 OR51G2 OR51I1 OR51I2 OR51L1 OR51M1 OR51Q1 OR51S1 OR51T1 OR51V1 OR52A1 OR52A5 OR52B4 OR52B6 OR52D1 OR52E2 OR52E4 OR52E6 OR52E8 OR52H1 OR52I1 OR52I2 OR52J3 OR52K1 OR52K2 OR52L1 OR52M1 OR52N1 OR52N2 OR52N4 OR52N5 OR52R1 OR52W1 OR56A1 OR56A3 OR56A4 OR56B1 OR56B4 OR5A1 OR5A2 OR5AC2 OR5AK2 OR5AN1 OR5AP2 OR5AR1 OR5AS1 OR5AU1 OR5B12 OR5B17 OR5B2 OR5B3 OR5C1 OR5D14 OR5D16 OR5D18 OR5H2 OR5H6 OR5I1 OR5J2 OR5K1 OR5K2 OR5L1 OR5L2 OR5M3 OR5M8 OR5M9 OR5P2 OR5P3 OR5R1 OR5T1 OR5T2 OR5T3 OR5V1 OR5W2 OR6A2 OR6B1 OR6B2 OR6B3 OR6C1 OR6C2 OR6C3 OR6F1 OR6K2 OR6K3 OR6K6 OR6N1 OR6N2 OR6S1 OR6X1 OR6Y1 OR7A10 OR7A17 OR7A5 OR7C1 OR7C2 OR7D2 OR7D4 OR7G1 OR7G2 OR7G3 OR8A1 OR8B12 OR8B3 OR8B4 OR8B8 OR8D1 OR8D2 OR8D4 OR8H1 OR8H2 OR8H3 OR8I2 OR8J1 OR8J3 OR8K1 OR8K3 OR8K5 OR8S1 OR8U1 OR9A2 OR9A4 OR9G1 OR9G4 OR9I1 OR9K2 OR9Q1 OR9Q2 OXT OXTR P2RY1 P2RY10 P2RY12 P2RY13 P2RY14 P2RY2 P2RY4 P2RY6 PDE10A PDE11A PDE1A PDE1B PDE2A PDE3A PDE3B PDE4B PDE4C PDE4D PDE7A PDE7B PDE8A PDE8B PDPK1 PDYN PENK PF4 PIK3CA PIK3CG PIK3R1 PIK3R2 PIK3R3 PIK3R5 PIK3R6 PLA2G4A PLCB1 PLCB2 PLCB3 PLCB4 PLEKHG2 PLXNB1 PMCH PNOC POMC PPBP PPP1CA PPP1R1B PPP2CA PPP2CB PPP2R1A PPP2R1B PPP2R5D PPP3CA PPP3CB PPP3R1 PPY PREX1 PRKACA PRKACB PRKACG PRKAR1A PRKAR1B PRKAR2A PRKAR2B PRKCA PRKCB PRKCD PRKCE PRKCG PRKCH PRKCQ PRLH PRLHR PROK1 PROKR1 PROKR2 PTAFR PTCH1 PTCH2 PTGDR PTGDR2 PTGER1 PTGER2 PTGER3 PTGER4 PTGFR PTGIR PTH PTH1R PTH2 PTH2R PTHLH PYY QRFP QRFPR RAC1 RAC2 RAF1 RAMP1 RAMP2 RAMP3 RASGRF1 RASGRF2 RASGRP1 RASGRP2 RGR RGS1 RGS11 RGS12 RGS17 RGS18 RGS19 RGS2 RGS20 RGS21 RGS4 RGS6 RGS7 RGS8 RGS9 RHO RHOA RHOB RHOC RHOG RLN2 RLN3 ROCK1 ROCK2 RPS6KA1 RPS6KA2 RPS6KA3 RRH RXFP1 RXFP2 RXFP3 RXFP4 S1PR1 S1PR2 S1PR3 S1PR4 S1PR5 SAA1 SCT SCTR SHH SMO SOS1 SOS2 SST SSTR1 SSTR2 SSTR3 SSTR4 SSTR5 TAAR1 TAAR2 TAAR5 TAAR6 TAAR8 TAC1 TAC3 TACR1 TACR2 TACR3 TAS1R1 TAS1R2 TAS1R3 TBXA2R TIAM1 TIAM2 TRH TRHR TRIO TRPC3 TRPC6 TRPC7 TSHB TSHR UTS2 UTS2B UTS2R VAV1 VAV3 VIP VIPR1 VIPR2 WNT1 WNT10A WNT10B WNT11 WNT16 WNT2 WNT2B WNT3 WNT3A WNT4 WNT5A WNT6 WNT7A WNT7B WNT8B WNT9A WNT9B XCL1 XCL2 XCR1 YWHAB
REACTOME_NEGATIVE_REGULATORS_OF_RIG_I_MDA5_SIGNALING	Up	0.00176933	0.0240787	Up	0.117387	0.424959	Up	0.066449	0.26298	27	ATG12 ATG5 CYLD DDX58 HERC5 IFIH1 IKBKE IRF3 ISG15 MAVS NLRC5 NLRX1 OTUD5 PCBP2 PIN1 RNF125 RNF135 RPS27A TAX1BP1 TBK1 TNFAIP3 TRAF3 TRIM25 UBA52 UBA7 UBE2D1 UBE2D2 UBE2D3 UBE2K UBE2L6
GSE26030_UNSTIM_VS_RESTIM_TH1_DAY15_POST_POLARIZATION_UP	Up	0.00177315	0.0241122	Up	0.000425669	0.00850666	Up	0.000453763	0.00850315	176	AAAS ACER3 ACOT9 ACP2 ACP5 ACSS1 AGPAT4 AKT1 AP4S1 APOBR APOC2 ARAP1 ARF6 ARHGAP39 ARL6IP1 ATG4D AZIN1 B2M B4GALT5 BAHD1 BAZ1A BCL2 BCL6 BIRC6 C1orf35 CBWD2 CCDC88C CCND2 CD47 CD68 CDIPT CDYL CEACAM21 CEBPB CENPC CHD3 CKS2 CLIC1 COL4A2 CRLF2 CST3 CYB5R3 CYFIP2 CYP4F3 DEF6 DENND3 DLG1 DNAJC9 DONSON ENO3 ETFA ETS2 EVL EZR FAM102A FAM20A FAM219B FBXO28 FCER1G FRMD8 FYN FZD7 GEMIN4 GJB2 GK GNPNAT1 GPR35 GPX1 HAUS5 HEXIM1 HGH1 HIP1 HLA-B HLA-DRB1 HMGA1 HMGB1 HTRA2 IFRD1 IGF2R IL2RG IL31RA INPP1 ITGAL ITGB1 JPT1 JUP KCTD16 KIF20B KLF4 KPNA4 LDHA LIPE LONRF1 LPCAT2 LRP10 LRRC8C LSM3 LTA4H MAP3K14 MAP4K3 MAPKAP1 MAPRE1 MCM5 MDC1 MED7 MFAP1 MKNK2 MYO18A MYO1G NAPSA NFAT5 NFE2L2 NID2 NIPSNAP3A NRARP NUAK2 NUP107 NUPR1 OXR1 PDCD1LG2 PDGFB PDHA1 PDLIM7 PECAM1 PGLYRP1 PHLDA3 PHTF2 PIEZO1 PILRA PILRB PIP4K2A PIP4K2C PPM1B PPM1H PPP1R8 PPP2R1B PSMD14 PTK2B PTPN12 RAB19 RASSF5 RBBP7 RCAN1 RETREG1 RGS3 RHOF RNF166 RRAS RRM2B RSAD1 RTN1 RUNX2 SAMSN1 SCNN1A SEPT6 SEPT7 SERPINB6 SGMS1 SH2D1B SH2D3C SKIL SLAMF9 SLC11A1 SLC29A1 SLC39A13 SLC44A2 SMAD3 SMC4 SNX14 SOCS3 SPATA13 SPN SPRED1 SPRED2 SREBF2 SRPK1 STAT3 STK24 STT3B STUB1 TCF7L2 TGFBR2 TGM2 TGM3 THBD TMCO1 TMED5 TMEM121B TNFRSF1B TREM1 TRPM2 TUFT1 UBC UCKL1 VASP YWHAZ ZBTB16 ZFAND3 ZMAT1 ZNF808
VANTVEER_BREAST_CANCER_METASTASIS_UP	Down	0.00177658	0.02413	Down	0.000113543	0.00297189	Down	0.10736	0.343598	30	ACADS ALDH4A1 ALDH6A1 AP2B1 BBC3 BTG2 CCDC74B CHPT1 CIRBP EBF4 ECI2 ERGIC1 EVL FBP1 FBXO16 FGF18 FUT8 GSTM3 INPP5J IP6K2 KIAA1217 KIAA1324 KIF3B KRT18 LAMP5 LETMD1 LYPD6 MATN3 MS4A7 MYLIP MYRIP NEO1 PCSK6 PDIA4 PEX12 QDPR RAB27B RBP3 RILPL2 RPS4X RTN4RL1 RUNDC1 SCUBE2 SDSL SEC14L2 SPEF1 STK32B TBC1D9 TBX3 TENM3 TGFB3 WISP1 ZG16B ZNF385B ZNF627
GOLDRATH_NAIVE_VS_MEMORY_CD8_TCELL_DN	Up	0.00177719	0.02413	Up	0.00456952	0.0511936	Up	0.10019	0.330724	160	ABCB1 ABHD5 ACOT7 ACY1 AHNAK AIF1 ANKH ANTXR2 ANXA1 ANXA2 AQP9 ARL6 ART3 ASAH1 ATF6 BAG3 BCL2A1 BCL2L2 BHLHE40 CAPG CAPN2 CASP1 CASP4 CCDC130 CCL4 CCL5 CCND3 CCR2 CCR5 CD160 CD22 CD44 CHCHD7 CHPT1 CIPC CISH CLDND1 CPNE3 CRTAM CRYBG1 CST7 CTNNA1 CTSW CXCR3 CYB5R4 CYBB CYFIP1 CYP4V2 DAPK2 DBNDD2 DENND4C DENND5A DNAJC5 DOCK5 DSTN ECI1 EEA1 EI24 ELL2 EMP1 ENPP1 EOMES ERRFI1 EVI2A EYA4 F2R FASLG FCGR2B FCGRT FGL2 FHIT GABARAPL2 GATA3 GCAT GCLM GGH GK GLRX GOLIM4 GOLM1 GPC1 GPHN GSTO1 GZMA GZMB GZMK GZMM HCFC1R1 HIP1R HSD17B11 ID2 IER3 IFITM10 IFNG IL10RB IL15 IL15RA IL18R1 IL18RAP IRF8 ITGAX ITGB1 ITM2C KCNJ8 KCTD12 KLHL7 KLRC1 KLRG1 KLRK1 KRTCAP2 LGALS1 LGALS3 LIMD1 LITAF LPGAT1 LPIN1 MAP3K8 MAPK12 MAPRE2 MCOLN2 MDFIC MED10 MGST3 MS4A1 MYADM MYL1 MYO1F N4BP1 NBEAL2 NCKAP1 NOTCH4 NRP1 ODC1 OSTF1 PALD1 PBX3 PGAM1 PGLYRP1 PHF13 PIP4P2 PLAT PLBD1 PLCD1 PLEKHA5 PLEKHB2 PLP2 PLSCR1 POLR1B POU6F1 PPP3CC PQLC3 PRDM1 PRF1 PRKCA PRSS12 PTPN13 PTPN22 RAB3D RASA4 RECK RNASE4 RNF138 RPGR S100A10 S100A13 S100A4 S100A6 SAMHD1 SEMA4A SEMA4F SERPINB6 SERPINB9 SKAP2 SLC25A53 SLC35E4 SMYD1 SNX10 SOAT2 SOCS2 SOS2 SSX2IP ST3GAL4 ST3GAL6 STARD10 STX7 TK1 TKTL1 TMEM141 TMEM159 TMEM37 TNFRSF1B TRAF1 TRAF3IP2 TSPAN4 TUSC2 TXNDC5 UNC119B VKORC1 VMP1
BIOCARTA_GCR_PATHWAY	Up	0.00178179	0.024174	Up	9.48289e-05	0.00257708	Up	0.00705342	0.0638622	15	ADRB2 AKT1 ANXA1 CALM1 CALM2 CALM3 CORIN GNAS GNB1 GNGT1 HSP90AA1 NFKB1 NOS3 NPPA NR3C1 PIK3CA PIK3CG PIK3R1 RELA
GO_HEPATOCYTE_APOPTOTIC_PROCESS	Up	0.00178766	0.0242285	Up	0.0010136	0.0169372	Up	0.0271299	0.154657	12	ARF6 BCL2L1 BID DNMT3A FAS GSN KRT18 KRT8 MTCH2 PIK3CG RB1 STK3 STK4
GSE6674_UNSTIM_VS_ANTI_IGM_AND_CPG_STIM_BCELL_UP	Down	0.00178894	0.0242285	Down	0.0012704	0.0199156	Down	0.00359138	0.0402654	179	ACBD5 ADCY7 ADD3 AKR1B10 ALKBH4 APBB1 ARHGEF18 ARRB1 ATG9A AURKA BCL2L11 BCL6 BEND5 BSDC1 C15orf41 CCDC28A CCNF CCNG2 CCPG1 CDCA5 CDKN2C CENPL CEP128 CGRRF1 CHST12 CNEP1R1 CROT CRYZ CYLD CYP2S1 D2HGDH DAG1 DAPK2 DDT DHX40 DNAAF5 DNAJB4 DUSP19 EID1 ELF1 ETFDH EZH1 FAM114A1 FAM49A FAM53C FBXL20 FBXO25 FBXO32 FBXO33 FOXO3 GATD1 GBE1 GINS4 GIT2 GLA GLO1 GLOD4 GMNN GOLPH3L GPANK1 GRHPR HIKESHI HLA-A HMMR HSDL1 HSPA2 IFT27 IKBIP IL16 IMPA2 INTS10 INVS IPCEF1 JMY KCNN4 KDELR1 KIF18A KIF18B KIF20A KIF21B KIF22 KIF2C KIF3C KLHL32 KNSTRN LETMD1 LRR1 LYPD6B MAF1 MAP1LC3B MAP2K6 MASTL ME2 METTL7A MFSD11 MGARP MLLT3 MRPL9 MTERF2 MTIF3 MTMR14 MTURN MXD3 MXI1 NADK2 NBR1 NDRG1 NEK1 NGLY1 NME7 NR2C2 NSMCE4A NWD1 OSER1 OTUD1 OXLD1 OXR1 PAFAH1B3 PAICS PAIP2 PAPSS1 PARP16 PDE3B PEX13 PEX6 PKP2 PLPP2 PNKD PPP1R3G PRUNE1 PTPN22 PYGL RAB9A RAP2A RASGEF1A RBBP9 RBM10 RBM14 RDH12 RGS2 RILPL2 RIPOR1 RMND5A RNASEH2A RNF103 RNF181 RPAP2 RRAS S1PR4 SDC4 SELENBP1 SELENOP SH3YL1 SHCBP1 SKA1 SLC37A4 SLC39A4 SLC43A2 SMAD7 SNX1 SNX20 SORD SPICE1 STK38 STX5 TCF19 TENT5C TESK2 TFDP2 THOC7 TMEM106C TMEM107 TMEM38A TMEM71 TNFAIP8L1 TNIP1 TOB1 TRIM45 TRIM59 TTC33 TTC9C TTLL1 TWF2 UBE2H UBE2T UEVLD UROD VIPAS39 WDR45 WRAP73 YPEL2 YPEL5 ZC3H12D ZNF260 ZNF394 ZNF395 ZNF436 ZNF627 ZNF708 ZSWIM3
GSE39152_CD103_NEG_VS_POS_MEMORY_CD8_TCELL_DN	Up	0.0017899	0.0242285	Up	0.00312573	0.0393678	Up	0.000117083	0.00306906	153	ABCA1 ABCC1 ABCE1 ABCF2 ACOT8 ACSL1 AHR AIMP2 ALKBH5 AMBP AMOTL2 ANK1 ANXA3 AP1B1 AP1G1 APBA3 AQP9 ARF3 ARFIP2 ARHGEF2 ARMCX2 ARNT ARPC3 ASAP1 ASNS ATP5MC1 ATP7A ATP8A1 B3GALT4 BAG3 BCKDK BCL2L1 BMP2K BMP8B BSDC1 C3orf38 C5AR1 C6orf136 C7orf43 CAND1 CCL4 CCR3 CCR5 CCT6A CD3D CDKN2D CENPB CIC CLIP3 CLPTM1L CLPX CTSC DDX21 DES DNAJC7 DPF2 EIF1AY EIF1B EIF6 ELK3 EPHB2 EPS8 FABP5 FARSA FBXW11 FCGR2B FURIN FUT2 G3BP2 GADD45G GALNT2 GCNT1 GLI3 GNPTAB GPD2 GPN2 GPR12 GPS1 GSPT1 HCN1 HDAC1 HIPK3 HLA-DQA1 HMOX1 HOXC8 HOXD8 HSD3B7 IARS IER3 IFNAR1 IL18BP IL4R ITPA JAK3 KCNAB1 KCNJ8 KDR KIAA1191 KIF5C KPNA1 KRTCAP2 LPP LTB4R MAFB MAP7 MASP2 MDH2 MIDN MPP3 MRPL20 MRPL34 MT2A MUC1 MYD88 MYL7 MZT2B NAT2 NCF1 NDRG1 NELFA NFIL3 NOC4L NSMCE1 NUBP1 NUPR1 PAPOLA PCLO PDZD11 PEX11B PIAS1 PIM1 POLK PPA1 PPP2R1A PRDM1 PRX PSMD3 PTPN1 PTPRN PTRH2 RAB3IL1 RAB4B RAMP3 RCC1 RDH13 RHOA RPL7L1 RRBP1 RUNDC3A SAMD4B SCAMP3 SEC13 SHF SLC12A7 SLC1A1 SLC2A1 SLC35B1 SLC3A2 SMARCC1 SMPD1 SNX5 SOAT2 SOCS3 SPART SSR2 STAT3 STOML2 STX12 STX5 SUSD6 SYNGR2 TACR1 TBC1D15 TCERG1 TCF20 TCP10L TENT5C TFF3 TGFBI TIMM10B TIMM17B TIMP1 TIPARP TLR6 TM2D2 TM4SF1 TMEM50B TMPRSS15 TRAPPC3 TSPAN4 TXNRD1 UBE2M UBE2S UCK2 UCP3 UQCC2 ZBTB2 ZFP36 ZIC3
GSE360_HIGH_DOSE_B_MALAYI_VS_M_TUBERCULOSIS_MAC_DN	Up	0.00179671	0.0242919	Up	0.0120172	0.104373	Up	0.0799539	0.293153	132	ACE ACSL1 ADCYAP1R1 AIM2 ALPI AMHR2 ANPEP AQP9 ARFIP1 ARR3 ARSB ATXN3 AURKA BCL2A1 BCL3 BICDL1 CAP1 CAPN7 CCL20 CCL8 CCR5 CCSER2 CD1D CD38 CD70 CEACAM7 CETN2 CKAP4 CLK1 CLOCK COX10 CS CSRP1 CTNNB1 CXCL1 CXCL11 CXCL2 CXCL9 CXCR4 CYP1B1 DDIT4 DLEC1 DNM1L DVL3 ENPP2 EPB41L3 ETHE1 FABP4 FAM155A FKTN FOSL2 FSCN2 GBP1 GBP2 GLIPR1 GLUL GOLGA8A GPR12 GRIK5 GSK3B GYS1 HBEGF HIST1H4C HLF HNRNPH3 HOXC5 HTR1B HTRA1 ICK IDO1 IGFBP7 IL3RA IL7R INPP4B INPP5B IQSEC2 IRF1 KAT2B KCNF1 KHDRBS3 KIAA0586 KIF5C KRT6A KTN1 KYNU LAMB3 LILRB2 LLGL2 MAGEA12 MAPK8 MCC MCL1 MMP1 MMP12 MMP14 MSC MT1B MT1F MT1G MT1X MTF1 MUC6 NAMPT NCLN NDUFS1 NME1 NPEPPS NQO1 NUP58 OLR1 OSBPL8 OVOL3 P4HA2 PBX2 PDE4B PDE4D PDK1 PHC2 PKP3 PLCH2 PLIN2 PLOD2 PPP2R5D PPWD1 PSMB9 PSME2 PTEN PTGS2 PTPN2 PTPRCAP PYGM RAB31 RALA RCN2 RELA REM1 RGS16 RGS2 RNASE2 RNFT2 RPA3 RUNX1 RUSC1 SCG5 SEPT11 SERPINB1 SERPINE1 SFMBT1 SIT1 SLC25A16 SLC2A3 SLC30A4 SLC31A1 SLC39A8 SLC4A7 SNRPA1 SOCS1 SPTAN1 SREK1 SREK1IP1 SRGN SSB STEAP1 STK3 STOM SVEP1 THEMIS2 TIMP1 TLR2 TM4SF1 TM9SF1 TNC TNFAIP3 TNFAIP6 TNR TPD52 TPGS2 TRPC4AP TSC22D3 TSFM TUBA1A TXNIP UCP2 VAMP5 VASP VCAN VEGFA WDR43 ZFP36 ZFP36L1 ZNF189 ZNF44 ZNF638
GSE22432_MULTIPOTENT_VS_COMMON_DC_PROGENITOR_UNTREATED_DN	Up	0.00179848	0.0242919	Up	0.00788836	0.0769941	Up	0.0631281	0.254665	181	AARS ABHD11 ACER3 AFG3L2 ALG8 APRT ATL3 ATP13A1 ATP5MC1 ATXN7L3 AZIN1 BACH1 BAG5 BFAR BOP1 BTBD19 BZW2 C12orf66 C19orf25 C19orf48 C5orf15 C7orf25 C7orf26 C8orf59 CALU CAMSAP1 CBFB CC2D1B CCT4 CDC16 CDV3 CENPC CEP83 CHAC2 CHD4 CINP CMTR2 CSTF1 CTNNA1 CTSZ CTU1 CXCL10 DARS DBF4 DDX10 DDX49 DDX51 DDX56 DNAJA2 DNAJC16 DNMT3B DOHH DPH2 DPM2 DUSP4 ECE2 EEA1 EIF2B5 EIF4E ERH EXOC2 FAM126A FAM162A FAM50A FBL FDFT1 FNBP1 FPGS FXYD5 GEMIN5 GFER GLRX5 GPN1 GSTT2 GUK1 HARS HIRIP3 HIVEP3 HMGB3 HNRNPDL IDI1 IL10 IL1R2 ILDR1 INO80 INTS14 IPPK ISYNA1 JADE3 JAGN1 KDSR KRAS LETM1 LSM6 MAGOH MAP2K3 MARCKSL1 MCRIP2 METAP2 MFSD2B MNT MORF4L2 MRGBP MRPL15 MRPL46 MRPL55 MSMO1 MTFR2 MYB MYBBP1A NAA20 NDUFB4 NFX1 NIP7 NOC4L NOL11 NOP16 NSMCE2 NUDC NUP107 ORC2 OSGIN2 OTUD4 OVCA2 PCNA PDIK1L PEX11A PFDN4 PGAM5 PHB2 PIAS2 PIGM PIGY PIN1 PNPO POGLUT1 POLR1E POLR3G POP1 PPAT PPFIA1 PRDM1 PRKX PRMT7 PRPF19 PSMG2 PTCD3 PTDSS1 PTGES2 PURA PWP2 RASGEF1B RBM15B RBM19 RCE1 REV1 RIOX2 RIPK2 RNF126 RRN3 RSL1D1 RSL24D1 RTN4RL1 RUVBL2 RWDD4 SEH1L SF3A3 SHMT2 SLC19A2 SMCR8 SNRPB2 SRSF3 STX11 SUB1 TBL3 TELO2 TFE3 TLCD1 TMBIM1 TMEM170B TMEM177 TNIP2 TPD52L2 TRAF4 TRIM37 TSEN54 TSR1 TUSC2 UBE2G1 UBXN2A USP22 UTP11 UTP15 UTP25 YES1 ZC3H15 ZNF106 ZZZ3
STK33_UP	Up	0.00179869	0.0242919	Up	0.000857597	0.0148333	Up	0.238271	0.530402	215	ABCA1 ABHD2 ACSM3 ACVR1 ADAM28 ADAMDEC1 ADM ADORA3 AFF4 AKTIP AMN1 ANKRD12 ANKRD40 ANXA1 APPL2 AQP9 ARID5B ARL5B ARRDC3 ASB2 ASPH ATG14 ATXN1 AUH BBS12 BCL2A1 BCL3 BCL6 BMF BTBD7 BTG2 BTG3 BTN2A1 C15orf48 C20orf194 C5AR1 CACUL1 CC2D1B CCDC71L CCL4 CD101 CD36 CD9 CDC37L1 CDKN1A CDKN1B CFL2 CLDN1 CLVS1 CMTM1 CMTM3 CNIH3 COL6A3 COQ10B CPEB2 CPEB4 CREB5 CREBRF CRK CSRNP1 CXCL1 CXCL2 CXCL3 CYBRD1 CYTH2 DAAM1 DAPK1 DNAAF4 DNAJC15 DOCK4 DPY19L4 DUSP1 DUSP5 DUSP8 DYNC2LI1 EGR1 EGR2 EGR3 EMP1 FABP4 FAM177A1 FAM198B FAM20C FCAMR FCHO2 FGL2 FNBP1L FNDC3A FOS FOXQ1 GALNT4 GAN GBP3 GDF15 GFPT1 GJA1 GLCE GLIPR1 GNG11 GNPDA2 GPATCH2 GPR135 GPR137B GPR137C GPR34 GPR65 GPRIN3 HAVCR2 HBEGF HBP1 HECW2 HINT3 HIST1H2AC HIST1H2AM HIST1H2BC HIST1H2BG HIST1H3A HIST1H3J HIST2H2BE HMOX1 HNMT ICAM1 IFI16 IL10RA IL1A IL1B IL6ST IRF9 ITGB8 JUN JUNB KBTBD8 KCNJ2 KIAA0895 KIAA1841 KITLG KLF6 KLHL28 KMO KYNU LCOR LFNG LIMK1 LMBRD2 LPAR6 LRRC25 LY96 MAFB MAFF MANBAL MAP4K3 MFAP3 MIDN MILR1 MMP1 MORN2 MPEG1 MSS51 MTMR9 MTSS1 MYOZ2 NAMPT NBEAL1 NCEH1 NCF2 NECAP1 NFXL1 NKIRAS1 NLRC4 NME7 NOV NRP1 NUAK1 OLR1 OSTM1 OTUD1 P2RY14 PANX1 PELI1 PHLDA1 PID1 PKIB PLAU PLCXD2 PPBP PPCS PPP1R15A PPP1R17 PPP3R1 PTPRO RAB12 RASGRP3 REC114 RELCH RGS1 RGS2 RHOB RHOC RIN2 RIT1 RND3 RNF121 RNF141 RNF149 RNF19A RNF19B RTN1 SAMD8 SAMD9L SCG2 SEPT10 SETBP1 SGK1 SIPA1L2 SLC12A6 SLC38A6 SLC7A11 SMIM14 SNX16 SOCS6 SOS1 SPRED1 SQSTM1 STAM2 STC1 STX12 STX6 SULF2 SYNJ1 TDO2 TFEC TFPI TFPI2 TGIF1 THAP1 THBD TLR1 TLR6 TMEM255A TMEM71 TNF TNFSF15 TP53INP1 TRAC TREM1 TRIB1 TRIM23 TRIP11 TTC30B TTLL7 TWF1 TYROBP UBE2W UNK UNKL UPP1 USP53 VSIG4 VSIR VWA5A WBP2 WDR19 WDR20 WNT5A ZBTB18 ZBTB6 ZCCHC14 ZEB2 ZFP36 ZFP36L1 ZMYND11 ZNF117 ZRSR2P1
BROWN_MYELOID_CELL_DEVELOPMENT_UP	Up	0.00181119	0.0244422	Up	0.00103026	0.0171349	Up	0.000225766	0.00512333	123	ABCD2 ABHD5 ACKR1 ACTN1 ALCAM ANPEP ANTXR2 ANXA4 ANXA5 AOAH ARHGEF3 ATP6V1B2 ATP6V1E1 BCL2A1 BOLL C2 C3 C5AR1 C9orf16 CAMP CAP1 CAPG CAPN3 CCDC125 CCND2 CCR1 CCR2 CD33 CD44 CD52 CD68 CD80 CEACAM1 CEACAM21 CEBPD CLDN1 CLEC4A CLEC5A CLEC6A CNDP2 CNN2 CPD CPNE3 CSF2RA CSTA CTSS CYBB DAB2 DEGS1 DGAT2 DOP1B DSTN EDAR EDIL3 EGR1 EMCN EREG ESYT2 F10 FCGR1A FCGR2A FGR FHAD1 FPR1 FPR2 G6PD GLIPR2 GLRX GNS GP5 GRINA GRN GSN GSTM3 GYG1 HCK HEBP1 HEXB HLX ID2 IL1B IL1R2 IL1RN IL4I1 IQGAP1 ITGAM ITGAX ITGB2 JUNB KLHDC4 LALBA LASP1 LCN2 LST1 LYZL1 MAPK3 MCEMP1 MCL1 MMP8 MPEG1 MSRB1 MXD1 MYO1B NEAT1 NFAM1 NOS1 NPC1 NQO1 NXPE4 OLR1 PGD PIK3CB PLA2G2E PLAUR PLG PLGRKT PLK3 PSTPIP2 PYGL QSOX1 RACK1 RNASE4 RPE RPL13 RPS17 S100A11 S100A6 SAMD9L SAT1 SCARB2 SEPT5 SERPINC1 SGMS2 SIGLEC7 SIRPA SLC15A3 SLC30A6 SLC31A2 SLC6A6 SLFN12 SLFN12L SOAT1 SP100 SPACA7 STOM TCL1A TECPR1 TEX101 TGFBI TIFAB TLR2 TNF TNFRSF1A TNNT3 TP53INP1 TREM2 TRPM2 TYROBP UGT2B17 UPP1 VSIR XDH ZYX
GO_CD4_POSITIVE_ALPHA_BETA_T_CELL_ACTIVATION	Up	0.00181286	0.0244461	Up	0.000252759	0.00559982	Up	0.0163965	0.112693	23	ATP7A BATF BCL3 BRAF CEBPB FOXP1 FOXP3 FUT7 GATA3 HMGB1 IL12B IL18R1 IL4 IL6 IRF4 LEF1 LY9 NKX2-3 PAX1 PLA2G2D PTGER4 RC3H1 RC3H2 RELB RORA RORC RSAD2 SATB1 SEMA4A SLAMF6 STAT6 STOML2 TNFSF4 ZFPM1
ST_INTERLEUKIN_4_PATHWAY	Up	0.00181552	0.02446	Up	0.0056819	0.0603417	Up	0.0595564	0.246821	21	AKT1 AKT2 AKT3 CISH GRB2 IARS IL13RA1 IL2RG IL4 IL4R INPP5D JAK1 JAK2 JAK3 NR0B2 PIK3CA PPP1R13B RPS6KB1 SHC1 SOS1 SOS2 SRC STAT6 TYK2
REACTOME_MAP_KINASE_ACTIVATION_IN_TLR_CASCADE	Up	0.00181665	0.02446	Up	0.00169019	0.0249743	Up	0.00498344	0.0506081	48	ATF1 ATF2 CDK1 CREB1 DUSP3 DUSP4 DUSP6 DUSP7 ELK1 FOS IKBKG IRAK1 IRAK2 JUN MAP2K1 MAP2K2 MAP2K3 MAP2K4 MAP2K6 MAP2K7 MAP3K7 MAPK1 MAPK10 MAPK11 MAPK14 MAPK3 MAPK7 MAPK8 MAPK9 MAPKAPK2 MAPKAPK3 MEF2A MEF2C NOD1 NOD2 PPP2CA PPP2CB PPP2R1A PPP2R1B PPP2R5D RIPK2 RPS6KA1 RPS6KA2 RPS6KA3 RPS6KA5 TAB1 TAB2 TAB3 TRAF6
ZHANG_ANTIVIRAL_RESPONSE_TO_RIBAVIRIN_DN	Up	0.00182397	0.0245399	Up	2.58497e-05	0.000892469	Up	8.40436e-05	0.00238728	42	AADAC ADORA2A AHR ANXA5 ARL4A ATP2B1 AXL CAV2 CCL3 CCL4 CDC14A CENPC CFLAR CTSE CXCR3 CYP1B1 DUSP10 FGF2 FOXO3 GATA3 GEM IFNB1 IL15 IL2RG IRF5 ITPR3 JUN MAP4K5 NCF2 PLK2 PPP1R3C PPP3CC PTGER2 PTHLH RALGDS RANGAP1 RAPGEF3 RGS20 RRAS2 SERPINE1 SMAD1 SOCS2 TFDP1 TNFRSF9 TRAF2 TUBA4A TUBB2A UBE2D3 VEGFC YAF2 ZFHX3
GSE20152_SPHK1_KO_VS_WT_HTNFA_OVERXPRESS_ANKLE_UP	Up	0.00182578	0.0245457	Up	0.0129213	0.109977	Up	0.0289171	0.160715	137	ACTR10 AGFG1 AIM2 AMMECR1 ANK1 ANXA5 ARF4 ARF6 ARHGEF7 ASCC1 ASH1L ATF1 ATP6V0A4 AUTS2 AZI2 BCL2L11 BDKRB2 BTG3 CBX4 CD82 CDH17 CDV3 CEP170B CHMP1B CHPF2 CHRNA10 CHSY1 CMKLR1 CNIH4 COPB1 CORO1C CSTA CTF1 CTRC DCP1A DDX21 DLG4 DNAH17 DNTTIP2 DONSON EIF2AK3 EIF4E EIF6 ELP5 ENTPD7 EPHA7 EPS8L1 ERF FAM208B FBLN5 FBXO11 FBXO28 FCGR2C FKBP1B FLT1 G3BP2 GABPA GALNT12 GPRC5A GULP1 HBB HGS HIST1H2BC HMG20B HOXB9 HS2ST1 HUNK HUS1 ICAM5 IER2 IL1RN IL6 INSIG1 IRF4 ITCH JUNB KDM5C KDM6B KHDC1L KPNA2 KRT14 KRT83 LARP4B LIG3 LPIN1 LRRC8E LRRFIP2 LUC7L MACO1 MAGEA12 MAMLD1 MAP2K3 MAP3K14 MAP3K19 MAPK8 MED17 MICALL2 MOAP1 MPPED1 MYF5 MYH7B NCS1 NKAIN1 NKX6-1 NPY5R NR3C1 NRIP3 NUP88 NXF1 OSGIN1 PCBP3 PDLIM3 PFKFB3 PHF14 PIK3C3 PLA2G4C PLAC8 PPFIBP1 PPME1 PPP1CB PPP1R15A PRDM2 PRKCD PRKRA PYGB RAB1A RAB22A RAB7A RABGGTB RANBP2 RAPGEF6 RBM3 RBM48 RCN1 RDH8 RGS1 RGS17 RHEB RHOBTB3 RNF10 RRP15 SDC3 SELENOF SEMA6A SFPQ SFT2D2 SGMS1 SH2B3 SKI SLC3A2 SLC7A5 SNAPC2 SOCS1 SOCS3 SORBS2 SOX13 SRSF5 ST3GAL6 STK38L STX4 SUPT6H TAB2 TAF4 TAF7 TBR1 TCTN1 TFEB TIMP1 TMC6 TMEM39A TMEM87A TNFRSF1A TNFRSF1B TNFSF14 TNS4 TOPORS TRBC1 TSPAN31 TSPYL1 TTC4 UBE2D3 UPK1A USP7 WHRN ZC2HC1C ZNF143 ZNF274 ZNF335 ZNF365 ZNF674
GSE23398_WT_VS_IL2_KO_CD4_TCELL_SCURFY_MOUSE_DN	Down	0.00182764	0.0245498	Down	0.00101843	0.0170019	Down	2.95153e-05	0.00107538	185	ABCD2 ACADM ACBD6 AGO4 ALOX5AP ANKRD37 ANKRD44 ARHGAP15 ARHGEF6 ARL15 ARL4C ARL5B ATG101 ATP1B3 ATP2C1 BBS9 BSDC1 BTG1 C1orf21 CALCOCO1 CAMK1D CCDC117 CCL24 CCNG2 CCNI CCNY CD163 CDC73 CHMP5 CIR1 CNOT2 COL4A3BP COMMD10 COX4I1 COX7A2L CPVL CREB3L2 CRLS1 CST11 CTU1 CXCR4 DCXR DEDD2 DHCR24 DHX40 DIPK1A DIRC2 DNAJC24 DNAJC5 DPAGT1 DR1 DYNC1LI2 EEF2K EIF3H EIF3K EIF3M EMB ERGIC2 FAM107B FAM118B FAM151B FAR1 FARS2 FBXL20 FRAT2 FRY FUNDC1 FUT11 FXR1 FXYD2 GNA15 HECA HERC4 HERPUD1 HHEX HMGCR HNRNPM HNRNPUL1 HPGD HSP90B1 IFT140 IFT46 IL16 ING3 IQCB1 IVNS1ABP JMY KANSL2 KLF13 KLHL28 KLHL6 LAPTM4A LEPROTL1 LTC4S MAGED2 MAX MCTP1 METTL27 MIGA1 MMP8 MT1E MT2A MTMR6 N4BP2L1 NAT9 NCF1 NDUFB11 NSA2 OAZ2 OSBP PAIP2 PCMTD2 PDCD4 PDCL PDIA3 PDIA6 PIAS2 PLEKHA1 PLEKHH1 POLD4 PRXL2C PSMB1 PTRH2 QKI RAB1A RAMP1 RAP1A RASAL3 RNASE4 RNF146 RP2 RPAIN RPL13A RPL34 RPL4 RPL7 RPLP0 RPS15A RPS3A RPS9 RSF1 RSPH9 RSU1 RTRAF RWDD2A SEMA4C SGSM3 SH3BGRL2 SLC30A5 SLC38A9 SLC9A6 SMIM13 SNAP23 SNRPB2 SORD SSBP2 SSH2 ST8SIA4 STARD7 STAT4 STK24 STK38 STX2 SURF4 TBC1D24 TBCEL TBRG1 TCP11L2 TIFAB TMEM159 TMEM173 TMEM37 TNFAIP8L2 TOP2B TP53BP1 TRAM1 TRIM23 UBN1 UBXN2B UFD1 UFSP2 USF1 WAC WDR35 WDYHV1 XBP1 YPEL2 YPEL3 ZBTB8A ZC3H6 ZC4H2 ZCCHC14 ZDHHC20 ZFAND6 ZMYM2 ZMYND8 ZNF12 ZNF292 ZNF597 ZNF644
GO_NEGATIVE_REGULATION_OF_LYMPHOCYTE_DIFFERENTIATION	Up	0.00182896	0.0245498	Up	0.0506912	0.265124	Up	0.0058518	0.0559362	18	ANXA1 BCL6 BMP4 CD74 CDKN2A CTLA4 CYLD DTX1 ERBB2 FBXO7 FOXJ1 FOXP3 GLI3 HLX HMGB1 ID2 IFNA2 IFNB1 IFNL1 IHH IL4 IL4R INHA INHBA IRF1 JAK3 NFKBID NRARP PGLYRP1 PGLYRP2 PGLYRP3 PTPN2 RC3H1 SFRP1 SHH SOCS5 TMEM131L TNFSF18 TNFSF4 ZC3H8
GSE22443_NAIVE_VS_ACT_AND_IL2_TREATED_CD8_TCELL_UP	Up	0.00183024	0.0245498	Up	0.000328523	0.00685074	Up	0.00213048	0.0280056	79	ACAD9 ADCY8 ADH1C ADPRM AGT AHCYL1 ALDH1A3 ALOX12B AMBP AMOT APOA4 APOD ARHGEF28 ARL6 ASNS ASPRV1 B4GALNT2 BPIFA2 BPIFB1 BTBD3 BTG2 C4BPA C6orf136 CA8 CACNA1S CALML4 CALML5 CCL17 CCR7 CDR2 CIDEB CIDEC CISD1 CKMT1B CLDN1 CLU CMTM8 COL5A2 CPXM2 CRHR1 CRYAA CRYBG1 CSF2 CST8 CYB561 CYP11A1 CYP1A2 CYP8B1 DDX5 DKK2 DMBT1 DNAJB1 DNAJB4 EFNA1 ELF3 ELN EMP1 EMP2 ENTPD2 FABP2 FABP4 FABP9 FAM171A1 FAM3D FAM84A FCER2 FERMT2 FEZF2 FHOD3 FOXA1 FOXA2 FOXJ1 FOXQ1 GADD45A GCLC GFPT2 GIPC2 GJA1 GNB4 GREM2 GRIA3 GRPEL2 GSTA5 GUCY2C HAS2 HBE1 HGF HLA-B HSP90AA1 IFIT1B IGFALS IL12A IL18R1 IL4I1 ING1 INHBB ITIH4 KIF9 KLF4 KLK6 KLRG1 KRT10 KRT12 LIMA1 MADCAM1 MAP3K6 MED10 MLF1 MLLT11 MRPS5 MSLN MST1R MYCL MYL2 MYO1B NDRG4 NEFH NFKB2 NFKBIB NPY NREP NSMCE1 NUPR1 OCM2 OSBPL5 PDCD4 PDE9A PDLIM4 PDS5B PIPOX PLAT PLD1 PLG PLK2 PLSCR1 PNLIPRP1 PRPH PSMA1 PTPN1 PTPRG PXK RALA RBBP7 REEP1 RESP18 RGS5 RHOC RLN1 RNF19B SCEL SCIN SCT SEMA4F SEMA7A SERPINB2 SGCG SHROOM3 SIX1 SLC12A3 SLC27A1 SLC44A1 SLC51A SLC7A3 SMAD1 SOX7 SPARCL1 SPRYD7 SRGN SRI ST3GAL5 SULT2B1 SURF1 TECTA TECTB TFF3 TIMP3 TMEFF1 TMEM30B TMPRSS2 TNF TNFRSF17 TNFRSF4 TNFRSF9 TNNC1 TNNI1 TNNT2 TRAF3IP2 TSPAN6 TWSG1 UMOD VPS37C VWF WFDC2 WNT10B WNT11 WWC1 ZG16 ZP2
GSE22886_UNSTIM_VS_IL2_STIM_NKCELL_DN	Up	0.00183381	0.0245792	Up	0.00270044	0.0353668	Up	0.00870134	0.0741662	188	ABCF2 ACACA ADARB1 ALDH18A1 APOO ARHGDIA ASNS ATP1A1 AUNIP B3GALNT1 BCCIP BCL2L1 BLM BRCA2 BYSL CCND2 CCT2 CCT6A CCT7 CCT8 CD69 CDC20 CDC25A CDC37 CDC45 CDC6 CDCA4 CDK2AP2 CDK4 CDK6 CDT1 CENPS CHEK1 CISH CKS1B CKS2 CLN6 COPS3 CRELD2 CSE1L CSNK2B CTPS1 CYP51A1 DCLRE1A DCTPP1 DDOST DDX39A DHCR7 DIMT1 DKC1 DNAJC9 DONSON DPP4 EBNA1BP2 ECHDC1 EEF1E1 EIF2S1 ENO1 EPRS ERCC6L ESPL1 EXO1 EXOSC2 FABP5 FASN FEN1 FLT3LG GEM GGCT GINS2 GINS3 GMNN GRWD1 H2AFX HMMR HNRNPAB HNRNPC HSPA9 HSPD1 IARS IFRD2 IL4R IMPDH2 IPO4 IPO7 JPT2 KLHL2 KPNA2 LDLR LMNB2 LTA LTB MAT2A MCM10 MCM2 MCM4 MCM6 MCM7 MCUR1 MLEC MLH1 MMD MRPL17 MRPL3 MRPL35 MRPL39 MSMO1 MTHFD1 NAA15 NASP NDUFA6 NME1 NOL6 NOP10 NUP107 NUP188 NUP93 ORC3 P4HB PA2G4 PAICS PAK1IP1 PCNA PDSS1 PIGV PKM POLD2 POLR2H POP1 PPRC1 PRC1 PRDX3 PRMT3 PRPF4 PSMB5 PSMD1 PSMD14 PSMD6 PTPN7 RAD23A RAN RANBP1 RBM14 RFC4 RPA3 RRS1 SARS SCLY SENP3 SHCBP1 SHMT2 SLC16A1 SLC1A5 SLC39A14 SLC7A1 SLCO4A1 SMARCB1 SMG9 SNRPB SNU13 SPOUT1 SQLE SREBF2 STIP1 STK17B STOML2 STX3 SUV39H1 SYNCRIP TCP1 TEX30 TFDP1 TIPIN TLN1 TMEM97 TP53 TPM4 TRIM28 TRIP13 TSEN2 TUBA1B TUBA1C TUBA3D TUBB TUBB3 TUBB4B TUBG1 TXNRD1 UBE2M UBE2N UBE2S UCK2 USP14 VIM WDR1 WDR12 WDR3 XPOT XRCC5
PETROVA_ENDOTHELIUM_LYMPHATIC_VS_BLOOD_DN	Up	0.00184658	0.0247316	Up	0.00201629	0.0286707	Up	7.56505e-05	0.00219469	115	ACTA2 ADGRG6 ADGRL2 AGRN AHNAK2 ALDH2 ANPEP ANXA3 ANXA6 APBB2 ARHGAP22 ARHGDIB ARL4C ARL6IP5 ATP1B1 AXL BASP1 BGN BMP6 BTG2 CAP2 CAPG CCL2 CCRL2 CD44 CD59 CDC42EP3 CDH2 CDKN1A CEP170B CHST1 CLDN7 CLU COL1A2 COL6A1 COL8A1 CTSC CXCL1 CXCR4 CYFIP2 DKK1 ECE1 EFEMP1 EIF2B2 EMP3 ENO2 EPS8 EXT1 FAM107A FAP FBXL2 FHL2 FLT1 GADD45A GBP2 GLCE GSDME HMOX1 ICAM1 ICAM2 IER3 IFI27 IGF2BP3 IL4R IL6 ISG15 ITGA5 ITGAV ITGB5 ITM2A JUN KLHL21 KRT7 LAMA5 LAMC2 LAMP2 LDHB LOXL2 LPXN LTBP2 LY75 LYL1 MAPKAPK3 MBOAT7 MECOM MLLT11 MMP1 MMP14 MT1A MT1B MT1E MT1F MT1H MT1X MT3 MVP NISCH NMT2 NNMT NPTX1 NR2F2 NRCAM NUAK1 PCDH1 PDLIM4 PFKM PFN2 PGF PKIA PLA2G4A PLAU PLOD1 PLOD2 PLTP PRKACB PRNP PROCR RAC2 RCN1 RGS10 RGS4 RHOB RNASE1 RRAS SELE SELP SERPINE1 SGSH SLC1A1 SLC38A6 SLC3A2 SLC6A8 SLC7A7 SMAD3 SMURF2 SORD SRGN SRPX SRPX2 STAT6 TACSTD2 TAGLN TANK TCN2 TFEC TGFBI TGM2 TNFRSF21 TPM1 TPM2 TRAM2 TRIM22 TXNRD2 UAP1 UCHL1 UPP1 VCAN VEGFC ZBTB18
GO_IMMUNE_SYSTEM_PROCESS	Up	0.00185082	0.0247697	Up	0.00109649	0.0178354	Up	0.00401479	0.0437888	1191
GSE32986_CURDLAN_HIGHDOSE_VS_GMCSF_AND_CURDLAN_HIGHDOSE_STIM_DC_UP	Down	0.00185281	0.0247777	Down	0.000435602	0.00866613	Down	0.0138255	0.0999785	185	ABCC4 ABCD3 ABHD4 ABTB1 AIFM2 AKAP11 ANAPC7 APOBEC1 ARHGAP9 ARMC2 ASNA1 ATP6V1C1 ATP8B4 BAZ2B BLOC1S1 BLVRA BUB1 C19orf47 C1orf54 CACFD1 CAMK1 CCNG2 CD68 CDKAL1 CDKN1B CGGBP1 CHKB CHPT1 CNPY4 COL4A3BP COLEC12 CPT1A CRYL1 CYFIP2 DCAF6 DHX40 DIP2A DNAH2 DNAJC12 DNMT1 DTNBP1 DYNLT1 E2F7 FAM32A FBLIM1 FBXL8 FBXO8 FECH FGFBP3 FKBPL FTO FUOM GABARAPL1 GABPB2 GALNT4 GLG1 GLT8D1 GOLGA2 GRB2 GSTO1 HCFC1R1 HEXB HFE HMG20A HPGDS HSD3B7 IFIT3 IL16 ILK INCENP ING1 INPP1 INTS6L KIAA1522 KIF5A KLF3 LAMTOR4 LIN37 LIX1L LPIN2 LPXN LRMDA LRRC61 MAP3K9 MAVS MED23 METRNL METTL7A MFAP3L MINDY2 MSL3 MSRB2 MXD1 NAGK NAT1 NAT9 NCOA2 NEURL1B NMRK1 NPRL2 NT5M OARD1 OGA OIT3 OMA1 OPHN1 PARP11 PDK2 PDLIM4 PDP1 PDPR PHF21A PHKA2 PLCL2 PLEKHM3 PLPP6 PLXNB2 PMP22 POLD3 PPM1H PQLC3 PRIMPOL PSEN1 PTPRA PURG RAB32 RAD50 RAPGEF3 RAPH1 RASSF3 RASSF8 RBL1 RCBTB2 RCHY1 RELCH RETREG2 RFWD3 RIT1 RMND1 RNASE4 RNASEL RNPEP RPA1 RRAGC SEL1L3 SEMA4D SENP8 SERPINB6 SERPINE2 SIL1 SLC35F5 SLC7A7 SLFN5 SMC2 SMPD1 SMPDL3A SORL1 SPRY2 SQOR SSH3 STAG2 STARD8 STAT4 STOM SURF1 SUSD1 SYNGR1 SYNJ1 SYNPO2 TANC2 TAX1BP1 TBC1D31 TBC1D9 TCIRG1 TET1 TIFA TLR4 TMEM126B TMEM18 TMEM38B TNKS TOM1 TPGS1 TRIM6 TSPAN3 TST UBE2R2 UBL3 USP21 VAMP2 VPS11 WBP1L WDR62 WLS ZFYVE1 ZFYVE26 ZNF467 ZRANB3
GSE22935_24H_VS_48H_MBOVIS_BCG_STIM_MYD88_KO_MACROPHAGE_UP	Up	0.0018615	0.0248583	Up	0.00220359	0.0306417	Up	0.00464199	0.0482865	166	ABCC3 ABCD3 ABHD5 ACOD1 ACP1 AKAP2 ANKRA2 ARL4A ASAP1 ASCL1 ATAD2B ATP6V1G2 AVL9 B4GALT6 B4GAT1 BATF2 BFAR BHLHE41 BTRC CACNG2 CACNG3 CALHM2 CCNL1 CDC27 CDH5 CDV3 CH25H CHCHD3 CIP2A CLDND1 CLEC7A CNP COLEC12 CPEB1 CSF1 CSRP1 CTSZ CXCL3 CYTH1 DEXI DLAT DOC2A DOCK2 DUSP2 EDEM1 EGR2 EIF2D EMC2 ETHE1 ETNK1 FAF1 FAS FBXW11 FIP1L1 FKBP9 FOLR1 G3BP2 GALNS GALNT11 GAMT GLA GOT1 GPBP1L1 GTPBP2 GYPC HEXB HIVEP1 HIVEP3 HMGN3 HSD17B6 IFIH1 IFT57 IGF1 IK IL10RA IL5 IMMT INSRR ITGAX KCND1 KCNS1 KRCC1 LAMP2 LPAR4 LPCAT1 LRRK2 MELK MLC1 MLLT3 MPP1 MRPS28 MSANTD2 MYCL NAP1L5 NAXE NBN NCK1 NCOA5 NDUFA5 NEDD4L NEK1 NFIA NFKBIB NPAS1 NT5C3A OGFR P2RY14 PARP9 PCDH7 PDLIM7 PDZD11 PFKM PFKP PHTF2 PKIB PKIG PLA2G16 PNPLA7 POU3F1 PPP4R2 PRAMEF2 PRDM9 PRKD3 PRPF38A PSMD8 PTH1R PTPRA PTPRT QKI RAB10 RAB29 RAB33A RAB38 RANBP9 RARA RASA4 RGS2 RNF135 RNF14 RNF4 RRAS2 RRS1 RUNX2 SAP30 SAV1 SECTM1 SEPT11 SERINC4 SERTAD3 SGCB SGMS1 SH3TC1 SIK1 SLC17A3 SLC23A2 SLC25A17 SLC25A25 SLC25A28 SLC34A2 SLC37A2 SLC41A2 SLC44A2 SLC6A4 SLC7A8 SMPDL3A SP110 SPRED2 SPRYD7 SREBF1 STAMBPL1 STIP1 STK38 STK4 STX3 SUPV3L1 SYNGR1 TBC1D1 TBC1D23 THRA TIMP2 TLR3 TMEM243 TMEM39A TNFSF10 TOR3A TRIM15 TYK2 UBE2V1 UBR4 UBXN10 VPREB3 VPS37B VRK2 WARS WDR31 WIPI1 WLS ZBTB8A ZNF260
GSE37416_0H_VS_24H_F_TULARENSIS_LVS_NEUTROPHIL_DN	Up	0.00186164	0.0248583	Up	0.0180741	0.137187	Up	0.051381	0.227394	163	ABCF1 ACP6 ADAMTS20 ADIPOR2 AKAP10 ALKBH5 ANAPC16 ARHGAP18 ARHGDIA ARL5B ASCC1 ATG12 ATP6V1C1 ATP6V1D ATP6V1F B3GNT5 BABAM2 BRAF BZW1 C16orf87 C5orf15 C7orf50 CAPN7 CBFA2T2 CCDC107 CCDC93 CCNG2 CDK2 CEP95 CFAP36 CFDP1 CHD9 CHMP4B CIDEC CISD2 CLDND1 CNOT2 CREB3 CRTC2 CRY1 CTNNAL1 CXCL2 CYFIP2 DDHD1 DDX41 DERL1 DGKA DHX40 DIABLO DLG5 EDEM1 EIF4EBP1 ELL2 ERO1A FAM50A FBXL13 FBXO34 FKBP15 FNDC3A FTH1 FUT11 G3BP2 GADD45B GADD45G GALC GALNT9 GGTLC1 GNA15 GPAA1 GPAT4 GPBP1 GRINA GTPBP2 GUK1 HAPLN2 HCAR3 HCST HDHD5 HOOK3 HPCAL1 HPS5 HSD17B4 ICAM1 IER3 INSIG1 INTS13 ITCH ITGA7 KANSL3 KCNK5 KDM5B KMT2E LAMB3 LIF LSM12 LZTS2 MAFG MALT1 MAPK1IP1L MAPK6 MCOLN1 MEA1 MFAP1 MFSD14A MLLT6 MRGBP MTFP1 NFKBIB NFKBIE NGLY1 NPC1 NR4A1 NSMCE2 NUP58 OLR1 P2RX4 P4HB PDCD4 PDE4D PDK1 PHF23 PIK3C2B PLAGL2 PLD6 PLEKHA2 PLEKHB2 PPME1 PRXL2B PTGES QKI RAB8B RALGAPA1 RASSF5 RBKS RBPJ REL RREB1 RUNX3 RYBP SAV1 SEC22B SERP1 SETD5 SGF29 SGSH SH3BP5 SIGLEC15 SLC15A4 SLC25A16 SLC25A26 SLC2A3 SLC31A1 SLC43A3 SNN SPAG9 STAT4 STX4 SULF2 TAF9B TBC1D2 TBC1D22A TFDP1 TFG TGM3 TIMM8A TM9SF3 TMA16 TNFAIP3 TNFAIP8 TNFRSF1B TRAF3 TXNDC11 UBAP2 UBE2V2 UBXN4 UPF3B UQCRC2 USP28 VDAC2 VEGFB VNN3 WBP11 WDR45B WDR60 XRCC2 ZBTB1 ZC3H12A ZHX2 ZMIZ1 ZNF12 ZNF267 ZNF277 ZNF292 ZNF395 ZNF665
DACOSTA_UV_RESPONSE_VIA_ERCC3_COMMON_DN	Up	0.00186475	0.0248812	Up	0.0940879	0.377178	Down	0.150732	0.415743	429	ABI1 ACSL3 ACVR1 ADAM10 ADARB1 ADGRG6 AFAP1 AFF1 AGAP1 AKAP10 AKAP9 ANKMY2 ANKRD17 ANKS1A APPBP2 ARFGEF1 ARHGAP12 ARHGAP29 ARHGEF7 ARID5B ARIH1 ASAP2 ASCC3 ATAD2B ATF2 ATP11B ATP13A3 ATP2B1 ATR ATRX ATXN2 AUH BARD1 BAZ1A BAZ2B BBX BCAR3 BDNF BHLHE40 BLM BPTF BRCA1 BUB1B C16orf45 C2CD2 C2CD3 C2CD5 CAMSAP2 CAP2 CASK CASP8 CBLB CCDC93 CCSER2 CD2AP CDC27 CDC42BPA CDK13 CDK17 CDK8 CDS2 CDYL CEMIP CENPA CENPE CENPF CEP135 CEP170 CEP350 CERS6 CHD1 CHD9 CHSY1 CKAP5 CLASP1 CLASP2 CLEC16A CLIP1 CLOCK CNOT2 CNOT4 COL5A2 CRADD CREB1 CREB3L2 CREBBP CRIM1 CRY1 CTBP2 CTGF CUL1 CUX1 CXCL12 CYR61 DAPK1 DCUN1D4 DENND5A DHX15 DLC1 DNAJC13 DNMBP DOP1B DPYD DST DUSP1 DYRK1A E2F3 EGFR EHBP1 EIF4E EIF4G3 ENC1 EPHA4 EPS15 EPS8 EVI5 EXT1 F3 FAM169A FAM171A1 FAM208A FARS2 FAT1 FBXL7 FBXW11 FCHSD2 FERMT2 FGF2 FGF5 FILIP1L FLNB FLRT2 FNBP1L FNDC3A FOXD1 FOXJ3 FOXK2 FOXN3 FOXO3 FRYL FTO FUBP1 FUT8 FXR1 FYN G6PD GAPVD1 GBE1 GIGYF2 GINS1 GLRB GMPS GNAQ GOLGA4 GSK3B GTF2F2 HEG1 HELZ HIRA HIVEP1 HIVEP2 HMGXB4 HNRNPDL HOMER1 IBTK ID1 ID3 IFRD1 IGF2BP3 IL1RAP IL7R INPP5F IPO7 IRS1 ITSN1 ITSN2 JARID2 JUN KAT6A KAT6B KAZN KDM5A KIAA1109 KIF11 KIF14 KIF20B KIF23 KIF2A KIF5C KLF10 KLF6 KLF7 KPNA3 KRIT1 LAMC1 LARP4 LARP4B LARS2 LDLR LHFPL2 LIMCH1 LMNB1 LRPPRC LYN MAMLD1 MAN2A1 MAP1B MAP2K1 MAP2K4 MAP4K5 MAPK6 MARCH6 MARCH7 MARK3 MBD2 MBNL1 MDN1 MECP2 MED13 MED13L MEF2A MEIS2 MELK MGAT5 MGLL MICAL3 MID1 MKLN1 MNAT1 MOK MPP6 MSH2 MTCL1 MTF2 MTREX MTX2 MYBL1 MYC MYCBP2 MYO10 MYO1B NBN NCK1 NCOA1 NCOA2 NCOA3 NCOR2 NDC80 NEDD4 NEK7 NFIB NFYC NIPBL NMT2 NPEPPS NR2F2 NR3C1 NREP NRG1 NRIP1 NUAK1 NUMB NUP153 NUP98 NVL OGT OPA1 ORC2 ORC5 OSBPL8 OXSR1 PAFAH1B1 PAIP1 PALM2-AKAP2 PARD3 PARG PARN PAWR PBX3 PCMT1 PDE8A PDS5A PEX3 PHF20 PHF21A PHF3 PHIP PHLPP1 PHLPP2 PIBF1 PICALM PIK3C3 PIKFYVE PIP4K2A PJA2 PKD2 PKN2 PKP4 PMM2 PMS1 PNISR PPFIA1 PPM1B PPP1R12A PPP2CA PPP2R2A PPP2R3A PPP2R5C PPP2R5E PPP3CB PRIM2 PRKACB PRKCA PRKCI PRMT3 PRR3 PRRC2C PTK2 PTPN12 PTPN2 PTPRA PTPRK PUM1 PUM2 PUM3 QKI R3HDM1 R3HDM2 RAB3GAP1 RAB6A RABGAP1 RAD23B RAPGEF2 RASA1 RB1 RBFOX2 RBM39 RBM6 RBMS1 RBPJ RCOR1 REV3L RFTN1 RGS20 RGS7 RIN2 RNF13 RNGTT ROCK2 RPGR RRAS2 RUNX1 RYK SAMD4A SATB2 SCAF8 SCHIP1 SEC14L1 SEC24A SEC24B SEMA3C SEMA5A SEPT9 SERPINE1 SETD2 SGSM3 SHB SIK3 SLC25A13 SLC4A7 SLC7A1 SLK SMAD3 SMARCA2 SMC5 SMCHD1 SMURF2 SNX13 SOCS5 SOS1 SPECC1L SPEN SPOP SRGAP2 SRPK2 SRSF3 SRSF7 SSBP1 STAG1 STAM STARD13 STAU2 STIL STK24 STK3 STK39 STRN3 SUZ12 SWAP70 TAB2 TAF4 TBL1X TCF12 TCF7L2 TDRD7 TGFB2 TGFBR2 THBS2 THOC2 TIAM1 TIPARP TJP2 TLE1 TLE4 TLK1 TLK2 TMEM131 TOP2A TOPBP1 TP53BP2 TRAK1 TRAM2 TRAPPC8 TRIM2 TRIM33 TRIM37 TRIM44 TRIO TRIP12 TRRAP TSPAN5 TTK TUBGCP3 TUT4 U2SURP UBE2D2 UBE2G1 UBE3A UBL3 UBR2 UBR5 UCK2 UGCG UPF2 USP12 USP13 USP24 USP6 USP9X UTP18 UVRAG VEGFC VPS13A WAPL WASF3 WASHC4 WDR43 WDR7 WNT5A WRN WWC1 XPO1 XRCC4 YAP1 ZC3H4 ZDHHC17 ZEB1 ZFYVE9 ZHX2 ZHX3 ZMIZ1 ZMYM2 ZMYM4 ZMYND11 ZMYND8 ZNF148 ZNF292 ZNF638 ZNF804A ZZZ3
GSE22935_WT_VS_MYD88_KO_MACROPHAGE_48H_MBOVIS_BCG_STIM_DN	Up	0.0018676	0.0248911	Up	0.00116088	0.0185814	Up	0.0479278	0.218644	178	ACER3 ACTR3 ADAM19 ADCY7 ADGRE5 AEBP1 AGPAT4 ALDH18A1 ALG11 ALOX5AP ANKIB1 ANKRD49 ANTXR1 ANXA1 ANXA2 ARPC2 ATP6AP2 ATP6V1H ATP7A ATRNL1 AVPI1 BACH1 BAIAP2 BIN3 BRK1 BTBD11 BTK C1QA CAMK1D CCR1 CCSAP CD244 CD48 CD84 CD86 CD9 CDK6 CERS6 CHIC2 CLIC1 CMPK1 CMTM6 COL3A1 CORO1C CREB3L3 CRIP1 CSK CTHRC1 CYBB CYP51A1 CYSLTR1 DAP DCSTAMP DPT DSEL EIF1AY ELOVL1 EPCAM F11R F2RL1 FAM45A FRRS1 FSTL1 FXYD2 GALNT7 GALNT9 GCFC2 GNG10 GPR137B GPR34 GPX1 HASPIN HCST HLA-DMB HLA-DQA1 HLA-DRB1 HM13 HMOX1 HPSE IL1R1 IL1RL2 IL34 ITGAV ITGB2 ITPRIP KCNN4 KDELR1 KIAA1147 KIFC1 KLF6 LAT2 LGALS1 LHFPL2 LHFPL5 LITAF LIX1L LRRC8C LUZP1 MALT1 MANF MAPK1IP1L MAPK3 MARCH1 MDFIC MED13L MED7 MMP13 MOB1A MVD MYO1G NCF1 NCF2 NEURL1B NFKBIA NHP2 NOC2L NPC2 NSG1 P2RY6 PARP8 PICALM PIP4K2A PIP4P1 PITPNA PKD2 PLAT PLEKHF1 PLIN2 PLK3 PLP2 PLPP6 PNP PPP4C PPRC1 PQLC3 PRDM1 PSD3 PTGER2 RAB31 RAB35 RAB8B RAI14 REEP4 RGS3 RHOC RIN3 RIPK2 RMC1 RNF169 RUNX3 SDCBP SEC24D SEC61A1 SH3BGRL3 SH3KBP1 SHTN1 SKIL SLC25A30 SLC30A7 SLC6A20 SLC7A11 SOAT1 SOCS3 SPG21 SPRED1 SRI STAP2 STARD4 STX11 SYNE3 SYT1 TADA1 TBC1D9 TES TGFBR1 TM9SF1 TMED9 TMEM123 TMEM128 TMEM164 TMEM165 TMEM68 TNFAIP3 TNFAIP8 TNIP2 TRAM1 TRIO TRRAP TSPAN31 TXNDC17 UBASH3B VIM VWA5A WDR82 WIPF1 WLS ZCCHC9 ZDHHC20 ZNF217 ZNHIT1
GCM_DDX5	Up	0.00186831	0.0248911	Up	0.0519115	0.268265	Up	0.769957	0.907983	63	AFF1 ARHGEF7 ATP5PB BCLAF1 CAPRIN1 CBFB COL16A1 COPB1 DDX18 DDX39A DDX5 DHX9 DNTTIP2 DYRK1A EIF4G2 EIF4H ESD FUS HMGN1 HNRNPA1 HNRNPA2B1 HNRNPD HNRNPH1 HNRNPL HNRNPM HNRNPU HTATSF1 KHDRBS1 MAPRE1 MAZ MSN NAP1L1 NCL NONO NUP153 PCBP1 PNN PSMD6 PTGES3 RABGGTB RAD21 RAF1 RB1CC1 RBM3 SET SF1 SLC25A3 SMARCC1 SPG7 SRP14 SRSF2 SRSF4 SRSF5 SSR1 SUMO2 TAF9 TCEA1 TCP1 TIMM17A TRA2B USP14 USP7 YWHAQ YWHAZ ZNHIT3
GO_NUCLEAR_EXPORT	Up	0.00187163	0.024899	Up	0.0692543	0.317877	Up	0.0736321	0.27994	139	AAAS ADAR AGFG1 AHCYL1 AKAP13 ALKBH5 ALYREF ATXN1 BUD13 CALR CASC3 CCHCR1 CDC40 CHP1 CHTOP CPSF1 CPSF2 CPSF3 CSE1L DDX19A DDX19B DDX25 DDX39A DDX39B DHX38 DUSP16 EGR2 EIF4A3 EIF4E EIF5A EIF6 ENY2 FIP1L1 FYTTD1 GLE1 GSK3B HHEX HNRNPA1 HNRNPA2B1 HSPA9 LSG1 LZTS2 MAGOH MALT1 NCBP1 NCBP2 NDC1 NEMF NMD3 NOL6 NUP107 NUP133 NUP153 NUP155 NUP160 NUP188 NUP205 NUP210 NUP214 NUP35 NUP37 NUP43 NUP50 NUP54 NUP58 NUP62 NUP62CL NUP85 NUP88 NUP93 NUP98 NUPL2 NUTF2 NXF1 NXF2 NXF2B NXF3 NXF5 NXT1 PABPN1 PHAX PKD1 POLDIP3 POLR2D POM121 POM121C RAE1 RAN RANBP1 RANBP17 RANBP2 RBM8A RBMX2 RITA1 RNPS1 RPS15 RPS28 RPSA RRS1 SARNP SDAD1 SEH1L SEM1 SLBP SLU7 SMG1 SMG5 SMG6 SMG7 SMURF1 SRRM1 SRSF1 SRSF10 SRSF11 SRSF2 SRSF3 SRSF4 SRSF5 SRSF6 SRSF7 SRSF9 STRADA STRADB STYX TGFB1 THOC1 THOC2 THOC3 THOC5 THOC6 THOC7 TPR TSC1 U2AF1 U2AF2 UPF1 UPF2 UPF3B XPO1 XPO4 XPO5 XPO6 XPO7 XPOT ZC3H11A ZC3H3
GO_POSITIVE_REGULATION_OF_VASOCONSTRICTION	Up	0.0018717	0.024899	Up	0.0034028	0.0416169	Up	0.000394935	0.00762625	15	ADRA1A ADRA1B ADRA1D ADRA2C AKT1 ALOX5 AVP AVPR1A AVPR1B AVPR2 CAV1 CD38 DBH F2R FGA FGB FGG GJA1 GJA5 HRH1 HRH2 HTR2A ICAM1 NPY1R OXTR PTAFR PTGER3 PTGS1 PTGS2 SHC1 SMTNL1 TACR1 TBXA2R TRPM4 UTS2R
GO_PHOSPHOLIPASE_C_ACTIVATING_G_PROTEIN_COUPLED_RECEPTOR_SIGNALING_PATHWAY	Up	0.00187739	0.024956	Up	0.0571528	0.283029	Up	0.00942373	0.0777368	19	ACTN2 ADRA1A ADRA1B ADRA1D ADRA2A AGT AGTR1 ANO1 CALCA CCKAR CCKBR CHRM1 CHRM2 CHRM3 CHRM4 CHRM5 CXCR2 CYSLTR1 CYSLTR2 DRD1 DRD2 DRD5 EDN1 EDNRA EDNRB ESR1 F2R F2RL3 FPR1 GALR1 GALR2 GALR3 GNA11 GNA14 GNA15 GNAQ GNB1 GNG13 GPR139 GPR21 GPR52 GPR84 GRM1 GRM5 HCRT HCRTR2 HOMER1 HRH1 HRH3 HRH4 HTR2A HTR2C KISS1 KISS1R LHCGR LPAR1 LPAR3 LTB4R LTB4R2 MC3R NMBR NMUR1 NMUR2 NPR3 NTSR2 OPRD1 OPRK1 OPRM1 P2RY1 P2RY2 P2RY4 P2RY6 PLCE1 PTH1R RXFP3 RXFP4 S1PR1 SLC9A3R1 TACR1 TGM2 UTS2R
GSE19512_NAUTRAL_VS_INDUCED_TREG_DN	Up	0.00188147	0.0249914	Up	0.000470451	0.00920466	Up	0.00518403	0.0518287	125	ABCC2 ABHD5 ACAA2 ACTC1 ADAM18 AKAP12 AKR7A3 ALAS2 AP3S2 AQR ARAF ARFIP2 ART3 BBS4 BCAT2 BCLAF3 BMP3 BRDT C4BPA CASP1 CCL3 CCL4 CCPG1 CD24 CD5 CD7 CDK6 CDV3 CEACAM6 CEBPD CFL1 CHD4 CHRNB1 CIB1 CIITA CLCA1 COCH COL10A1 CRTAM CTH CUL2 CXCL2 CYP24A1 DDN DENND5A DHRS3 DHRS7 DNM2 ELAVL4 ELF4 ELK3 ENDOD1 ENTPD3 EPAS1 EREG F3 FAM131A FAM149A FAM216A FLT1 FOSL2 FXR1 G6PC GABRA5 GALNT3 GBX1 GCHFR GDF11 GINS1 GNAQ GPC4 GPR68 GPS2 GPX4 GRB7 GRIK3 GSN GSTO1 GYS2 HEXB HFE HIST1H2BC HIST1H2BF HIST1H3I HOXB2 HRC HSD3B1 IFI35 IGF1R IGKV1D-13 IL1RL2 IL2RB IL2RG INSIG1 ITPR3 JRK KBTBD11 KCTD12 KDM7A KIAA0513 KIF17 LAMA3 LEPR LPXN LRRTM2 MAN2B2 MARCKS MET MINDY2 MYC MYH9 NAPG NDRG4 NDUFA7 NET1 NME6 NOVA2 NPAS3 NR3C1 NUP214 OLR1 OTC PABPC4 PBX3 PCDHB11 PDC PDIA6 PHKG2 PHTF1 PI4KB PIAS2 PLA2G16 PLA2G4A PLP2 PNLIPRP2 PNP PON3 PPP4R1 PRKX PSEN1 PTPRE R3HDM1 RALGDS RAP1GDS1 RBP4 RBPJ REL RGL1 RGS16 RND3 RPE65 RPLP0 RPS12 S100A11 SAA1 SAFB2 SERPINB9 SERPINC1 SIPA1L1 SIRPB1 SLA SLC22A2 SLC25A24 SMARCE1 SOX10 SPAG1 SPATA2 SPICE1 SPTAN1 SS18 SSX1 TAC1 TAT TCF4 TLR3 TMEM47 TMPRSS15 TNFRSF10B TNFRSF1B TOM1 TSBP1 TSHR TSPYL2 TTLL5 TUBA4A UBE2B VAC14 VCAN WIF1 YWHAE ZNF202 ZNF205
GO_POSITIVE_REGULATION_OF_INTERFERON_BETA_PRODUCTION	Up	0.00188491	0.0250185	Up	0.00105798	0.0174197	Up	0.126924	0.377745	30	DDX3X DDX58 FLOT1 HMGB1 HMGB2 IFIH1 IFNAR1 IRF1 IRF3 IRF5 IRF7 MAVS POLR3A POLR3B POLR3C POLR3D POLR3F POLR3G RIPK2 RNF135 TBK1 TICAM1 TLR2 TLR3 TLR4 TLR7 TLR8 TLR9 ZBTB20 ZC3HAV1
GO_REGULATION_OF_ALPHA_BETA_T_CELL_DIFFERENTIATION	Up	0.00189259	0.0251016	Up	0.000175032	0.0042165	Up	0.000253977	0.00553245	27	ADA ANXA1 AP3B1 AP3D1 BCL6 CCL19 CD80 CD83 CD86 FOXP3 GATA3 GLI3 HLX HMGB1 IFNG IHH IL12B IL12RB1 IL23A IL23R IL27 IL4 IL4R IL6 IRF4 ITPKB JAK3 LGALS9 MYB NCKAP1L NKAP NLRP3 PNP PRKCZ RARA RC3H1 RIPK2 SASH3 SHH SOCS5 SYK TGFBR2 TNFSF18 TNFSF4 ZAP70 ZBTB16
GO_POSITIVE_REGULATION_OF_PHOSPHORUS_METABOLIC_PROCESS	Up	0.00190019	0.0251835	Up	0.00172837	0.0254536	Up	0.0013453	0.0198616	587
GO_GLAND_MORPHOGENESIS	Up	0.00190337	0.0252068	Up	0.0023298	0.0319758	Up	0.000901382	0.014555	48	AREG ARG1 BCL2 BMP4 BMP7 BSX BTRC CAPN1 CAV1 CCL11 CDC42 CEBPB CRIP1 CSF1 CSF1R CUL3 CYP7B1 DAG1 DDR1 DUOX2 EDA EDAR EGFR ELF3 EPHA2 ESR1 ETV4 EZR FEM1B FGF10 FGF7 FGF8 FGFR1 FGFR2 FOXA1 FRS2 GDF7 GLI2 GLI3 HOXB13 HOXD13 ID4 IGFBP5 IL6 KDM5B LAMA5 LRP5 MED1 MKI67 MSN MSX2 NFIB NKX2-3 NKX3-1 NOG NOTCH1 NRG3 NRP1 NTN1 PAX6 PHB2 PLAG1 PLXNA1 PLXND1 PML POLB PROP1 PROX1 PTCH1 RARG RPS6KA1 SCRIB SEMA3A SEMA3C SERPINB5 SFRP1 SHH SLC9A3R1 SOSTDC1 SOX9 SRC STAT6 TBX2 TBX3 TET2 TGFB1 TGFB2 TGFB3 TGFBR2 TGM2 TNC TNF TP63 TWSG1 VDR WNT4 WNT5A
GCM_RAD21	Up	0.00190529	0.0252135	Up	0.209491	0.571151	Down	0.749921	0.89892	38	APEX1 BCLAF1 COPS5 CTCF DDX5 DYRK1A EIF4G2 HCFC1 HMGN1 HNRNPA1 HNRNPM HNRNPU HTATSF1 ILF2 KHDRBS1 LRPPRC MAZ NAE1 NAP1L1 NCL NONO PCBP1 PSMD11 RAD21 SET SRP14 SRSF2 SRSF4 SUMO1 SUMO2 TCEA1 TCP1 TPR TRA2B WAPL YWHAQ YWHAZ
GO_T_CELL_RECEPTOR_SIGNALING_PATHWAY	Up	0.00190763	0.0252256	Up	0.00274022	0.0358085	Up	0.00400811	0.043771	110	BCAR1 BCL10 BTN3A1 BTRC CACNB3 CACNB4 CARD11 CARMIL2 CD247 CD28 CD3D CD3E CD3G CD4 CHUK CSK CUL1 DENND1B FBXW11 FOXP3 FYB1 FYN GATA3 GRAP2 HLA-DQA1 HLA-DQA2 HLA-DQB1 HLA-DQB2 HLA-DRA HLA-DRB1 HLA-DRB5 HRAS IFNG IKBKB IKBKG INPP5D ITK LAT LCK LCP2 LIME1 MALT1 MAP3K7 MAPK1 NCK1 NFKB1 NFKBIA PAG1 PAK1 PAK2 PAK3 PDE4B PDE4D PDPK1 PIK3CA PIK3CB PIK3CD PIK3R1 PIK3R2 PLCG1 PLCG2 PRKCQ PRKD2 PSEN1 PSMA1 PSMA2 PSMA3 PSMA4 PSMA5 PSMA6 PSMA7 PSMA8 PSMB1 PSMB10 PSMB11 PSMB2 PSMB3 PSMB4 PSMB5 PSMB6 PSMB7 PSMB8 PSMB9 PSMC1 PSMC2 PSMC3 PSMC4 PSMC5 PSMC6 PSMD1 PSMD10 PSMD11 PSMD12 PSMD13 PSMD14 PSMD2 PSMD3 PSMD4 PSMD5 PSMD6 PSMD7 PSMD8 PSMD9 PSME1 PSME2 PSME3 PSME4 PSMF1 PTEN PTPRC PTPRJ RBCK1 RELA RFTN1 RIPK2 RNF31 RPS27A SKAP1 SKP1 SPPL3 STK11 STOML2 TAB2 THEMIS THEMIS2 THY1 TNFRSF21 TRAC TRAF6 TRAT1 TRBC1 TRBV12-3 TXK UBA52 UBB UBC UBE2D1 UBE2D2 UBE2N UBE2V1 WAS ZAP70
GSE43863_TFH_VS_LY6C_INT_CXCR5POS_EFFECTOR_CD4_TCELL_UP	Up	0.00191168	0.0252604	Up	0.0338187	0.206733	Up	0.025935	0.150406	152	A2M AARS ACOT9 ADAM10 ADRA2C AFF1 AGO2 ARF1 ARF3 ARHGDIG ASTN1 ATE1 ATP6V0D1 AVPR1A BAD BCL7C BLK BRAF BTG1 BYSL C19orf48 C1GALT1C1 C1QTNF1 C5orf30 CACNA2D1 CAMK4 CCR7 CDK5R1 CDKN1C CDON CH25H CLCNKB CPQ CRABP1 CSNK1D CSTB CTNNBIP1 CTSV CXCR4 DCTPP1 DDIT3 DDRGK1 DDX46 DGAT1 DNAJA1 DOHH DUSP2 EEF1A2 EGLN2 EIF1 EIF3D ENY2 EPHA2 ERCC2 ERH ETS2 EXOSC10 FARSA FOXN2 GDF11 GDNF GJB3 GNAI3 GNPTAB GOSR1 GPR182 GRWD1 GTF2H1 HCRT HK2 HNRNPA2B1 HSPD1 IDI1 IER2 IFNG IL1R1 IL1R2 IL4I1 IMP4 IRS2 ITLN1 JMJD6 KANSL2 KCNJ11 KRAS LARP7 LCK LITAF LRP2 LRRC59 LYSMD2 MAFG MARCKSL1 MATN1 MCAM MED20 MEPCE METAP1 MYO5B NASP NCK2 NDUFAF4 NFE2L2 NHP2 NIFK NMT2 NOP56 NPM1 NSUN2 NUP62 OSBPL1A PAX8 PDRG1 PDXK PHF5A PHOX2A PIGR PLPBP PLSCR1 POLB POLE4 POLR2H POLR2L POR PPARG PPP1R7 PPRC1 PRDX1 PRELID3B PRPF38A PTPN20 PUS1 PYCR3 RABGGTB RBM8A RCL1 RCN1 RELL1 REN RNF138 RNF2 RNF4 ROR2 RPP14 RRAD RRAGC RRP12 RRP9 RSL1D1 SAR1A SCPEP1 SEMA4F SEMA6B SERTAD1 SFT2D1 SH2D2A SIAH2 SIDT2 SLC1A2 SLC20A1 SLC31A1 SLC39A6 SLC7A6 SNRPA SNRPB2 SOX18 SOX2 SPP1 SPRED2 SPTBN2 SRGN SRSF6 ST6GALNAC4 STAT6 STIP1 SURF2 SURF6 SYNPO TIMM8A TMEM165 TOMM40 TOR1AIP2 TPP1 TUFT1 TXLNG UBFD1 UBR7 UBXN4 USP10 UTP4 WAC WDR26 WDR5 WDR55 WDR75 WSB2 ZFAND5 ZFP36 ZNF622 ZSCAN21
GSE369_PRE_VS_POST_IL6_INJECTION_SOCS3_KO_LIVER_UP	Up	0.00191547	0.0252917	Up	0.00614427	0.063876	Up	0.113739	0.355606	161	ABL2 ADAM19 ADCY3 ADGRE5 ADGRG2 ADIPOQ ADO ADORA2B ANKRD28 APOH AQP9 ARF6 ARID5B ARPC2 ATF4 ATP2B1 B2M BACH1 BCL2A1 BHLHE40 BNIP2 BNIP3L BTG1 CCND2 CCRL2 CD44 CD53 CD55 CD63 CDC5L CDKN1A CDS1 CEBPG CFHR2 CFLAR CHD1 CHMP2B CKS2 CLDND1 CLK1 CPB2 CRADD CRIP1 CTNNAL1 CYP2C19 CYTIP DDIT3 DIAPH1 DUSP10 DUSP4 DYNC1LI2 E2F5 EIF1 EIF2S2 EIF5 ELF1 ELOVL2 EMC1 EMP1 ENO2 ETS2 EYA2 EZR FBP1 FCGR1A FEM1C FSTL1 GALNT3 GARS GATA6 GEM GK GLA GNG5 GPSM2 HBP1 HDGFL3 HECW1 HIST1H2BC HK2 HNRNPH1 HSPA13 HSPA1A IARS ICAM2 IFNG IFRD1 IL1RL1 ING3 ITGB7 JUN KLF10 KLF6 KLHL21 LDHA MAFF MAGOH MAP1LC3B MCFD2 MCL1 MID2 MKLN1 MOAP1 MORF4L2 MTHFD2 NET1 NMB NPC1 NPY1R NR2C2 NR3C1 NUP50 NUP58 OSMR P2RY10 P4HA1 PAFAH1B2 PAPOLA PAPSS1 PFDN4 PGAM1 PGK1 PHLDA2 PHLPP1 PKP1 PLIN2 POU4F1 PPARG PPFIA1 PRNP PSME2 PTPRE RAB1A RAF1 RALB RAPGEF2 RBM3 RBPJ RGS13 RHEB RIOK3 RNF139 RP2 RPL23 RPL23A RPL24 RPL31 RPL36AL RPL7 RPL9 RPS11 RPS15A RPS19 RPS21 RPS25 RPS29 RRN3 RUFY3 S100A10 S100A8 SEC11A SERPINA1 SERPING1 SERTAD2 SHOC2 SLC12A2 SLC20A1 SLC2A3 SLC2A5 SLC31A2 SNAPC1 SNRK SPP1 STARD8 STRN3 SUN2 SYF2 TARS TES TGIF1 TMED2 TMED5 TNFSF11 TOX4 TSC22D3 TTN TXN UBE2D3 UBE2J1 VAMP5 WARS YWHAQ ZBTB43 ZNF267
GO_SIGNALING_PATTERN_RECOGNITION_RECEPTOR_ACTIVITY	Up	0.00191806	0.0252949	Up	0.0165989	0.129707	Up	0.267756	0.562386	11	CD14 CD36 CLEC7A COLEC12 DMBT1 FCN1 LY96 MARCO PGLYRP1 PGLYRP2 PGLYRP3 PGLYRP4 PTAFR SCARB1 TLR2 TLR4 TRIM5
GO_NEGATIVE_REGULATION_OF_SIGNAL_TRANSDUCTION_IN_ABSENCE_OF_LIGAND	Up	0.00191857	0.0252949	Up	9.26111e-05	0.00253623	Up	6.32775e-05	0.00191953	20	AKT1 BCL2 BCL2L1 COL2A1 CSF2 CTNNA1 CX3CL1 CX3CR1 EYA1 FGF10 FYN GATA1 GDNF GFRAL HSPA1A HSPA1B IL1A IL1B IL7 MAP2K5 MAPK7 MCL1 NRG1 PF4 RIPK1 SNAI2 STRADB TERT TNF UNC5B ZC3HC1
CROMER_TUMORIGENESIS_UP	Up	0.00192269	0.025315	Up	0.00202064	0.0286866	Up	8.75664e-06	0.000395408	33	ACTN1 BMP1 CCL3 CHST2 COL11A1 COL1A1 COL1A2 COL3A1 COL4A1 COL4A2 COL5A2 CXCL1 DEFB4A FAP FN1 G0S2 HHLA1 IL1B IL6 KRT16 KRT17 LAMA3 LAMB3 LAMC2 LRRC15 LUM MAGEA1 MFAP2 MMP1 MMP10 MMP11 MMP12 MMP3 MMP9 MYO1B NELL2 NTS OASL ODC1 PDPN PFN2 PLAU PLAUR PLOD3 POSTN PPFIA1 PTK7 PXDN RBP1 SERPINE1 SLC2A3 SMOX SPARC SPP1 THY1 TNC TNFAIP3 UCHL1
GSE17721_0.5H_VS_4H_GARDIQUIMOD_BMDC_UP	Down	0.00192295	0.025315	Down	0.0610579	0.294679	Down	0.417255	0.701693	177	ABHD4 ABHD8 ACOT8 ACYP1 ADGRE5 AFG1L AKR1A1 AMIGO1 ANAPC5 AP1M1 APOB ARSA ASB4 ATP13A2 ATP5IF1 ATRX AURKA AURKAIP1 B4GAT1 BORCS5 BRCA2 C14orf119 C1orf174 C1QTNF12 C3orf38 C9orf78 CAMK2B CCT5 CDK2AP1 CHCHD7 CHMP6 CISD1 CLEC4A CLNS1A CLTA COMMD9 COPRS COPS4 COQ8A COQ9 CPSF3 CSGALNACT2 CYSLTR1 DBNDD2 DGKZ DGUOK DHX57 DNAJC9 DOLPP1 DPCD DRAP1 DUSP19 EEF1AKMT1 EGR1 EGR2 EHD4 EMC6 ERLIN1 EXOSC8 FAM102A FAM149B1 FAM50A FANCF FBXL6 FCGR3A FES FIZ1 GALK2 GATAD1 GATD3A GCNT1 GPANK1 GPNMB GPR3 GPS1 GSN GSTA5 H2AFY HACD3 HACD4 HIGD1C HMG20B HSD11B2 IARS ICA1 ICOS ID1 IGFBP4 INTS3 IQGAP2 ITGA6 ITPKA KIAA0100 KIAA0513 KIAA1324 KIF3A LDHA LPCAT1 MAF1 MCUB METAP2 MFAP1 MFSD6 MNT MRPL15 MRPL37 MRPL44 MRPS21 MRPS23 MTERF4 MTIF2 MTX1 MTX2 NDP NDUFS3 NELFE NKIRAS1 NOMO1 NUCB2 NUCKS1 OMA1 PBDC1 PBX1 PER1 PEX3 PHF5A PITPNM1 PKIG PLCB2 PLEKHO1 PNKD POLD2 POLE3 POLR2G POLR3GL PREPL PRKACA PRKAG2 PRKCSH PRM3 PSMG1 PSPH PTS RAP1GAP RGS18 RHOG RIPK3 RNF187 RPL19 RPN1 SARS SEMA6B SESN3 SF3A1 SH2D1B SIRT7 SLC25A51 SLC35A2 SLC35F6 SLC38A1 SLC50A1 SLC7A5 SMARCA2 SMPD1 SNX2 SPG11 SPHK2 SPTSSA SSBP3 SURF2 TAF13 TAS2R4 TBC1D22A TBL1XR1 TEDC1 TEX264 TFEB TIMM50 TIMP2 TM2D2 TMEM129 TPK1 TSPAN14 TTLL1 UBA2 UBE2V1 UBXN1 UNC119 UTP20 VAMP1 VARS VPS11 VPS13C WDR61 WDR75 ZFP36L1 ZFP36L2 ZKSCAN3 ZMAT3 ZSCAN12
CHARAFE_BREAST_CANCER_LUMINAL_VS_MESENCHYMAL_DN	Up	0.00192576	0.0253333	Up	0.000783532	0.0138216	Up	0.0195145	0.126852	334	AAK1 ABCC4 ACTA2 ACTG1 ACTN1 ACTR2 ADAMTS12 ADAMTS5 ADD3 ADGRE5 ADORA2B AGPS AHNAK2 AIDA AK5 AKAP12 AKR1B1 AKR1C3 AKT3 ALKBH5 ALPK2 ANKH ANKRD28 ANKRD33B ANLN ANTXR1 ANTXR2 ANXA1 ANXA2 ANXA2P2 ANXA5 AP1S2 ARAP3 ARHGAP21 ARHGAP23 ARHGEF40 ARNTL2 ARSJ ASAP1 ASB1 ASXL1 ATM ATP10D AXL B3GNT5 BACH1 BAG2 BASP1 BCAT1 BCHE BDNF BICC1 BICD2 BIN1 BIRC5 BNC2 BUB1 C1S CALD1 CASP1 CAV1 CAV2 CAVIN1 CAVIN2 CAVIN3 CCBE1 CCDC50 CCDC82 CCDC88A CD44 CDC20 CDC27 CDH11 CDK6 CDKN2C CENPV CEP170 CFL2 CHST2 CHST3 CHSY1 CKAP2L CLIP2 CLMP CMTM3 CMTM7 CNRIP1 COL13A1 COL4A1 COL4A2 COL5A1 COL6A1 COL6A2 COL6A3 CORO1C CORO2B CPNE2 CRIM1 CRTAP CSRP2 CTNNAL1 CTSC CUL4B CXCL2 CYP26B1 DAB2 DCBLD2 DENND5A DEPDC1 DHX33 DIPK1A DKK3 DMD DNAJB4 DNM1 DOCK10 DPY19L1 DPYD DSE DZIP1 ECHDC1 EDIL3 EFEMP2 EGFR EHBP1 EIF4A1 EIF5A2 ELAVL1 ELK3 ELP5 EMILIN2 EMP3 ENG EPB41L2 EPHA2 ERFE ETS1 ETV5 EVA1A EXT1 EXTL2 EYA4 F2RL2 FAM126A FAM171A1 FAM20C FAM57A FAM92A FAS FAT4 FBLIM1 FBN1 FER FEZ2 FHL1 FHOD3 FLI1 FLNC FLRT2 FMNL2 FOSL1 FOSL2 FOXC1 FOXF2 FOXQ1 FSCN1 FST FSTL1 FXYD5 FZD2 FZD7 G0S2 GADD45A GALNT2 GFPT2 GID4 GJA1 GLIPR1 GLIPR2 GLIS3 GLS GNAI1 GNG11 GNG12 GNG2 GPR161 GPR176 GPRC5B GPX8 GRK5 GSDME GSTP1 GULP1 GXYLT2 HACD1 HAS2 HEG1 HJURP HMGA2 HRCT1 HRH1 HSD17B11 HTRA1 IFI16 IFNGR2 IGF2BP2 IGF2BP3 IGFBP6 IGFBP7 IGFBPL1 IKBIP IL11 IL15 IL6 IL7R ILF3 INHBA INPP1 IPO5 IRAK2 ITGAV ITM2C ITPRID2 ITPRIP ITSN1 JAG1 KANK2 KATNAL1 KCTD12 KDELC2 KIF18B KIF3C KIRREL1 KLHL29 KPNB1 LAMB1 LAMC1 LARP6 LAYN LBH LDHB LHFPL6 LIX1L LOXL1 LOXL2 LPAR1 LRRK1 LTBP2 LUZP1 LYN MALT1 MAML2 MAP1B MAP4K4 MAP7D1 MAPRE1 MARVELD1 MCAM MCFD2 MDFIC MET MFGE8 MID1 MMP2 MPP1 MPRIP MRC2 MSANTD3 MSN MSRB3 MTCL1 MTMR2 MXRA7 MYLK NAB1 NAP1L5 NAV1 NAV3 NCAPG NDC80 NDEL1 NECTIN3 NEXN NID2 NMNAT2 NMT2 NNMT NOL7 NOL9 NONO NR2F1 NR3C1 NRP1 NT5E NUP155 NUP88 OSMR P3H1 P3H2 PABPC4 PAFAH1B1 PAPPA PARVA PDE4A PDE7B PDGFA PDGFC PDP1 PELO PFAS PFKP PHLDA1 PHLDB2 PICALM PIK3CD PIM1 PLAT PLAU PLK1 PLP2 PMP22 PNMA2 POPDC3 PPP1R18 PPP4R1 PRKCA PRKD3 PRNP PROS1 PRR16 PRSS12 PSMB2 PSMB6 PSMB9 PSMD1 PTGS2 PTPRG PTPRM PTTG1 PTX3 PXDN PYGL QKI RAB31 RAB34 RAB8B RAI14 RALBP1 RBMS3 RFLNB RFTN1 RGS2 RGS20 RGS4 RNASEK RNF145 RNF182 RTN4 RUNX2 S100A2 SACS SDCBP SEMA3A SERPINB1 SERPINE1 SERPINE2 SFPQ SFRP1 SGCB SGK1 SGTB SH2B3 SH2D5 SH3GLB1 SH3KBP1 SHOX2 SKP2 SLC16A7 SLC25A37 SLC35B4 SLIT2 SMAD3 SMAD9 SNAI2 SNRPD1 SNX7 SOAT1 SOCS3 SPAG9 SPARC SPATS2L SPDL1 SPRY2 SPTBN1 SRGAP2C SRGN SRPX STAMBPL1 STIL STK10 STRADB STX2 SV2A SYDE1 TAP2 TBC1D1 TCEAL9 TEAD1 TFPI TGFB1 TGFB1I1 TGFB2 TGFBI TGFBR2 TIMP1 TIMP2 TMEM158 TMEM245 TNFAIP3 TNFRSF10D TOX TOX2 TPM1 TRAF3 TRAM2 TRIO TRNP1 TTL TUBB TUBB6 TWIST2 TWSG1 TYMS UBASH3B UBE2G1 UBE2S UBLCP1 UPP1 VCL VIM VPS54 WASHC4 WIPF1 WLS WNT5B WRAP53 WWTR1 ZC3H12C ZCCHC24 ZDHHC2 ZEB1 ZIC2 ZMYM6 ZYG11B
REACTOME_IL_6_SIGNALING	Up	0.00193538	0.025441	Up	0.000450637	0.00890536	Up	0.00677364	0.0619933	8	CBL IL6 IL6R IL6ST JAK1 JAK2 SOCS3 STAT1 STAT3 TYK2
SAGIV_CD24_TARGETS_DN	Up	0.00194112	0.0254975	Up	0.00792621	0.0772001	Up	1.83425e-06	0.000104329	32	ADRB2 ATF3 BIK CABP1 CAV1 CDKN1A CHAC1 CST6 CTTN DUSP5 ECM1 EMP3 EPHB6 FOXD1 GDF15 GEM HOMER3 HSD17B6 HSPB8 ICAM1 ISG20 KLHL22 LAT2 LDB1 MCAM N4BP3 NAGK OASL OGG1 PDGFB PLAU PLPPR2 PPP1R15A PRDX2 RELB RNF25 SPHK1 THBS1 TIMP4 TRAFD1 TRIM8 TUFT1 ULBP2 UROD
GO_RESPONSE_TO_FOOD	Up	0.00194902	0.0255824	Up	0.00147729	0.0223877	Up	0.000239168	0.00531878	6	AKT1 BCL10 CLPS CPS1 CYP1A1 DRD1 G6PC G6PD GAST GHRH GHSR HSD11B2 MPO OPRM1 OXT SLC16A1 SLC25A25 SOCS3 SREBF1
GSE28737_FOLLICULAR_VS_MARGINAL_ZONE_BCELL_BCL6_HET_UP	Down	0.0019537	0.0256248	Down	0.188589	0.546937	Down	0.0270794	0.154568	160	ABI3 ACAD9 ACO1 ACSM3 ACSS1 ADAM22 AFMID AKAP11 ALKBH8 ALOX15 AMPD3 ANTXR2 AP1M1 APOE ARHGAP26 ARHGAP9 ARL2BP AS3MT ATP23 B4GALT6 BCKDHB BCO2 BICRA BTBD2 BUB3 C12orf4 C15orf65 C6orf136 CARD10 CARD6 CARM1 CCDC28A CCNY CCR6 CD300C CD300LB CD300LG CD4 CD68 CD74 CDK2AP1 CDKL3 CELF4 CEP162 CEP295 CIPC CLEC4G CLN3 CMYA5 CNR2 COL17A1 CSAD CSNK1E CYB5R1 CYP7A1 DBF4 DCLRE1C DCP1B DENND3 DGKD DGLUCY DHCR24 DNAJB14 DOCK11 DUSP7 ELAC1 EML3 EML6 ESAM EXOC6 FAM120B FAM13B FAM161A FAM89B FERMT3 FIBP FICD FLYWCH1 FMNL3 GBA GCNT1 GLUD1 GM2A GSN HAGH HELB HLA-DRB1 HLCS HOXA7 HRH1 IFNGR1 IGLC7 ILK INPP5K KDELC1 KLRC2 KMT2B KRT16 L1CAM LIPA LPXN MACO1 MAN2B1 MAP3K2 MAPK7 MCCC2 MMGT1 MSRB2 MTCP1 MYCBP2 NAV1 NBDY NCEH1 NEK7 NFATC1 NFYC NNT P3H3 PACS1 PATJ PDLIM2 PHF7 PITHD1 PLEKHG3 PLP2 PTPRC RAB38 RAC2 RACK1 RAD23A RAMP1 RAPH1 RASGRP3 RCAN3 REEP3 RINT1 RIPOR2 RPL38 RTN1 RUNDC1 SDCCAG8 SEL1L3 SERPINA1 SESN3 SETX SGSH SHLD1 SLA SLC15A4 SLC23A3 SLC25A35 SLC25A45 SLC29A3 SLC43A2 SLC9A9 SNAPC2 SPAG9 SPEN SRPK2 STARD9 SUPT5H SZT2 TBC1D22A TCTA TCTEX1D2 TDO2 TERF2 TET2 TFAP4 THNSL1 TJP2 TMEM175 TMEM176B TMEM191C TMEM241 TMEM273 TMEM9B TPP1 TSPAN9 TTC7A URI1 UTRN VAMP1 VHL VPS41 WDPCP WDR3 XRN2 ZCCHC24 ZFP36L2 ZFYVE27 ZNF239 ZNF445 ZNF623 ZNF653 ZSWIM3
AACATTC_MIR4093P	Up	0.00197228	0.0258226	Up	0.0300162	0.191745	Up	0.609505	0.823941	105	ACACA AKAP12 ALPL AMFR ANXA2 ANXA4 AP1G1 ARCN1 ARHGEF18 ATP6V1C2 BACH2 BASP1 BDNF BET1 BPNT1 BRF2 CACUL1 CALML4 CCDC141 CDK14 CDK17 CHMP2B CIAO2A CITED2 CLOCK CREB5 CSNK1A1 CSNK1G1 CTNNA2 CTNND1 DIP2C EAF1 EDEM3 EDN1 EHMT1 EIF4B ELOVL4 EYA4 FBXL19 FBXO33 FICD FOSB FOXP1 FRAS1 FZD7 GDAP1L1 GJA1 GNPDA2 GPD2 GPR88 GRK6 HACD3 HDAC4 HIVEP2 HMGN1 HNRNPK HNRNPU HS3ST3B1 IGF1 INTS2 IP6K2 ISL1 IVNS1ABP JUN KCNIP3 KCNMA1 KCTD12 KHSRP LIN28B LIN7C LRP2 LYST MAL2 MAP1A MATR3 MEOX2 MET MEX3C MMD MON2 MSTN MTX3 MYLK NDRG3 NEXMIF NIPBL NOL4L NR4A2 OGT OSGIN2 PALM2 PAX3 PBRM1 PCDH9 PDCD10 PDE4B PHF6 POGK PPP2CA PTPRF PUM2 QKI RHOF RIC8B RNF38 RPS6KB1 RSF1 RSPO3 SCHIP1 SEC62 SEMA4F SEMA6D SETBP1 SH3BGRL3 SLC39A10 SLF2 SMIM14 SMYD4 SOGA1 SOX6 SRSF11 SRSF3 TBC1D15 TFEC TGFBR1 TGFBR3 TMEM204 TOX TPM3 TWIST1 UBE2J1 USP33 UST VAMP4 WDR6 YPEL2 ZBTB6 ZNF146 ZNF236 ZNF280D ZNF580 ZNF800
GSE37605_TREG_VS_TCONV_NOD_FOXP3_FUSION_GFP_UP	Up	0.00197288	0.0258226	Up	0.000911453	0.0155825	Up	5.21758e-08	4.67632e-06	88	ACADL ACSM5 ADAMTS1 ADAMTS15 ADAMTS9 ADM ADORA2B AKAP12 AKAP2 APOLD1 ARL4D ASB16 ATF3 BIRC3 BMP2 BTG2 CCL2 CCL7 CCRL2 CD93 CDKL1 CEBPB CEBPD COL4A2 COL6A2 CRYGA CYTIP DUSP1 DUSP5 DUSP6 DUSP8 EDN1 EGR1 EGR2 EGR3 ERP27 FAM53B FANK1 FBXO9 FERMT2 FOS FOSB FOSL2 FOXS1 FZD4 GABRD GADD45A GFAP GPR179 GRM8 GSTO2 GTPBP2 HBEGF HMGA1 HSPA1A ID3 IER2 IER3 IGF2-AS IL1A ISY1 ITGA5 ITPR1 JUN JUNB KCND1 KCNE4 KDM6B LMCD1 LRRC18 MACF1 MAFF MAS1 MFHAS1 MSH5 MYMK NAT8B NOD2 NOX3 NPAS2 NPRL3 NR2E3 NR4A1 NR4A2 NR4A3 OPN3 OPTC PEG10 PELO PHLDA1 PI15 PIAS2 PLK2 POLR2A PPM1E PPP1R15A PPP1R2 PRAMEF12 PTGS2 RBM24 RBM33 RCAN1 RGS1 RHBDL1 RND3 RPS27A SELE SEMA4C SEPT12 SERPINE1 SF3B1 SGK1 SLC16A8 SLC20A1 SLC24A4 SLC25A25 SLC25A33 SMAD7 SNORA62 SNRNP35 SPRY1 SPRY2 SRCIN1 SYT12 TBX3 TET3 TGFB1I1 TMED6 TNFAIP6 TNFSF18 TNPO2 TRIB1 UBE2R2 UPP2 UST WDR81 ZFP36
MODULE_165	Up	0.00197342	0.0258226	Up	0.00187078	0.027079	Up	0.000252874	0.00552649	40	BCL2A1 C5AR1 CCL19 CD247 CD27 CDK1 CEACAM5 CEL CELA2B CFP CITED2 CPA1 CSF3R CXCL10 CXCL9 DBN1 DDX17 DEFB1 DNTT ETS2 FABP1 FCN1 FLT3 FOXG1 FXYD2 FYB1 GPX2 GSTA2 GZMK HCK HK3 HMGCS2 HSPA6 IRF8 ITGAM ITGB7 KRT13 LCP2 LGALS4 LILRA2 LIPA LRMP LYN MELK MLLT11 MNDA MPO MS4A1 MSMB NCF1C NCF2 NCF4 NINJ1 NKG7 NPAS1 NPY PCP4 PFKFB4 PLA2G7 PLEK PLIN2 POU2AF1 PRSS1 PRSS3 PRTN3 PTGS2 RAC2 RBM38 RHOH RPA1 RRM2 SECTM1 SEMA4D SEPT6 SNAP25 SPI1 SPINK1 TLR1 TSPAN8 UMOD
MARSON_FOXP3_CORE_DIRECT_TARGETS	Up	0.0019746	0.0258226	Up	0.0359103	0.215001	Up	0.0186642	0.123073	11	CD2 DUSP6 GADD45B GPR171 IL2 IRF8 ITK JAK2 MAPRE2 MYC NFKBID POU2AF1 PTPN22 S100A6 SLFN12L TGIF1 TNFRSF9 UCP2 ZAP70
GSE14769_UNSTIM_VS_240MIN_LPS_BMDM_UP	Down	0.00198706	0.0259664	Down	0.00112239	0.0180907	Down	0.00781373	0.0684858	185	ABCD4 ABHD5 ACP6 ADIPOR1 ADPRHL2 AGO4 AGPAT5 AGPS AIMP2 AKAP8 ALG2 ANKRD46 ARHGEF10L ARPC3 ARPC5L ATG4C ATMIN BCL2L12 BPGM BTF3L4 C11orf58 C2orf69 C6orf118 C6orf62 C8orf58 CARNMT1 CCDC47 CD163 CD1D CDC14B CDC6 CHCHD4 CIAO1 CKLF CPSF4 CTDP1 CXCR4 DARS2 DCTPP1 DEK DELE1 DHODH DMAC2L DNAAF2 DSCC1 E2F2 ECSIT EFCAB1 EFNB1 EIF1AD ENY2 ERCC5 ERH ERI2 EXO1 EXOSC8 FAHD1 FAM214A FAM219B FANCF FBXO31 FEM1B FGFR1OP FUK GAB3 GCLM GEMIN2 GEMIN4 GEMIN6 GK5 GMPR2 GPCPD1 GPR160 HASPIN HAUS5 HAUS6 HELLS HNRNPR HPGD HSPD1 IDH3A INTS7 JAGN1 KCNN2 KIAA0513 LAMA3 LAMTOR1 LRRC20 LRRC40 MAP3K9 MDK METTL8 MID1IP1 MLH3 MMS22L MNT MRPL11 MRPL18 MTRR NADK2 NAPG NCAPD3 NEDD8 NEK9 NFAM1 NGRN NLRC3 NUDCD2 NUDT16L1 OLA1 ORC6 OSBPL11 PAG1 PGLS PGRMC1 PIF1 PIK3CG PITHD1 PITPNB PLEKHG3 PLEKHH3 POLD2 PPCDC PPM1D PPP1CC PRMT7 PRUNE2 PSMA1 PSRC1 PYCR2 RAB3A RAC1 RALGPS2 RARS2 RCAN3 RECQL RGS19 RHEBL1 RHOV RMDN1 RMND1 RNF166 RNF7 RPF1 RPP30 RREB1 RSL1D1 SAMD8 SEC11A SETDB1 SGSH SH3PXD2A SLC19A2 SLC20A1 SLC29A1 SLC36A4 SMYD4 SPAG5 SS18 SSNA1 STAMBPL1 SUV39H1 TACC2 TAF13 TARS2 TATDN1 TBC1D10A TBCC TCEAL8 TEDC2 TFDP1 THSD1 THYN1 TIMM22 TM9SF3 TMEM154 TMEM60 TMEM86A TRADD TRAIP TREML4 TRUB2 TSSC4 TUBA4A TUFM TUSC1 TXNL4A UNG UQCR10 UTP15 WDR34 WDR75 XPA XPO1 ZCCHC24 ZFP3 ZNF511 ZNF518B ZNF622 ZNF808
PLASARI_TGFB1_TARGETS_1HR_UP	Up	0.00200465	0.026177	Up	0.000556937	0.0104919	Up	0.000156394	0.00384932	26	BHLHE40 CDK5R1 CSRNP1 CYR61 EGR2 EGR3 FBLN2 FGF18 GADD45B GADD45G HBEGF HES1 ID1 ID2 ID4 IER3 IER5 IL6 JUNB KLF10 LIF MAP3K14 NR4A1 NUAK2 PTGS2 RASL11B SERPINE1 SLC20A1 SMAD7 SNAI1 SPATA13 SPSB1 WNT9A ZMIZ1
GENTLES_LEUKEMIC_STEM_CELL_UP	Up	0.00201573	0.0263023	Up	0.00126831	0.0199005	Up	0.0824079	0.297783	16	ABCC2 BIRC3 CD34 EBF3 EFCC1 EVI2A FBXO21 FCMR GIMAP6 GIMAP7 GSAP GUCY1A1 HECA HLF HOPX ICAM1 LGALSL LTB MEF2C MMRN1 PCDHGA10 RBPMS SETBP1 SH3BP5 SLC37A3 SLC38A1 TMEM200A VNN1
GO_BONE_GROWTH	Up	0.00202211	0.0263468	Up	0.00388532	0.045844	Up	0.00843894	0.0723117	5	BNC2 CER1 COL27A1 COMP DDR2 EVC FGFR3 LEP LEPR MATN1 MMP13 MSX2 NPPC OSTN RARA RARB RARG STC1 TGFBR2 THBS3
GO_GROWTH_PLATE_CARTILAGE_DEVELOPMENT	Up	0.00202211	0.0263468	Up	0.00388532	0.045844	Up	0.00843894	0.0723117	5	CER1 COL27A1 COMP MATN1 MMP13 NPPC RARA RARB RARG STC1 TGFBR2 THBS3
MATTHEWS_AP1_TARGETS	Up	0.00202757	0.0263986	Up	0.000354017	0.00727129	Up	0.00218641	0.0285317	12	BCL3 CA3 CAV1 CD44 FLNC HBEGF IL1RL1 LBH MGST1 MMP10 MVD PLAUR PTGS2 SPP1 SPRY1 STMN1 VIM
GSE37532_TREG_VS_TCONV_CD4_TCELL_FROM_LN_UP	Up	0.00204016	0.026543	Up	0.000454713	0.00896592	Up	0.00215579	0.0282516	170	ABCG2 ABHD14A ACY1 ADSL AEN AHCYL1 AIMP2 ALDH18A1 ALG3 APRT ASH2L ATAD3A ATIC BSN BSPRY C11orf58 C12orf45 C19orf48 C1QBP C6orf136 C6orf203 C7orf50 C8orf76 CCDC58 CCND2 CCT3 CCT6A CD70 CDC25A CDC6 CDH17 CFAP298 CHCHD4 CHD1L CLNS1A CLUH COQ4 CTPS1 DANCR DBN1 DDT DDX56 DNAH11 DNAJC11 DNAJC2 DTD1 DUS4L DYM EBI3 EBNA1BP2 ECE2 ECI1 ECSIT EEF1AKNMT EEF1D EIF2B3 ELP5 ENDOG EXO1 EXOSC2 EXOSC7 FAH FIGLA FTSJ3 GAR1 GART GNAT2 GNG3 GPATCH4 GPR89B GRWD1 HDGF HK2 HSP90B1 HSPD1 HTR7 HYOU1 ICAM1 IDH3A IDO1 IMPDH1 IRF4 KYAT3 LAP3 LITAF LZIC MAGOHB MCM8 MCRIP2 MED22 METTL1 MFHAS1 MFSD2A MIF MMADHC MPHOSPH10 MRPL37 MRPS18B MRPS2 MRPS27 MRPS6 MRTO4 MTAP MUC1 NDUFAF4 NFIL3 NIFK NOP14 NOP2 NOP56 NOP58 NRP2 NUDT9 NUP43 PAPOLA PARL PARN PCGF6 PECR PHGDH PLPP1 PLSCR1 POLR1B POLR1E POLR2I POLR3E PRAF2 PRDX6 PRELID3B PRMT1 PRMT5 PSMD12 PSME3 PSMG1 PSMG2 PTPMT1 PUS7L RAB5IF RARS RARS2 RBM8A RCL1 RIMKLA RPP14 RRP1B RSL1D1 RYK SAA1 SAMD11 SAR1A SEPHS2 SF3A2 SFXN2 SHMT2 SHQ1 SLC19A1 SLC35B2 SLC35F2 SLC7A5 SLPI SNRPA1 SRM SRP68 SRP72 SUPV3L1 SURF2 SURF6 THUMPD1 TIMM10 TIMM9 TMA16 TMEM109 TMEM147 TMEM216 TNFRSF8 TOP1MT TRMT61A TSEN2 TSR1 TSR2 TTC27 TXNRD1 UNG USP39 UTP4 WDR3 WDR36 WDR46 WDR55 WDR74 WDR75 WDR77 YAE1 YDJC ZC3H15 ZDHHC23 ZDHHC3 ZNF239
HELLER_SILENCED_BY_METHYLATION_UP	Up	0.00204236	0.0265434	Up	0.0110255	0.0975851	Up	0.000446683	0.0083882	163	ABAT ADAM19 ADAMDEC1 AGRN AIRE AKAP12 ALCAM ALDH2 APOC1 APOE ARL4C ARNT2 ARRB1 ATF7IP2 ATP13A2 AURKA BCL6 BIRC3 BLK BMP2K BTN2A2 BUB1 C3orf14 C5AR1 CACNG3 CAPG CAPN3 CCL19 CCNB1 CCNF CCNG2 CCR7 CD200 CD86 CDC20 CDC42EP4 CDH1 CDH11 CDKN1A CEL CELSR1 CENPF CEP55 CFB CFP CHI3L1 CHRNA1 CIITA CLDN3 CLEC7A CLIP2 CLU CNTNAP2 COL9A2 CRYBB1 CSF2RB CST7 CSTA CTSH CTSS CUL7 CX3CR1 CXCL10 CXCL13 CYP1B1 CYP3A5 DAPP1 DAZL DDAH2 DDX43 DDX58 DDX60 DENND5A DHX8 DNMT3L DOCK10 DOK4 DPEP3 EBI3 ENPP2 EPHX2 FAM49A FBN1 FKBP5 FOXM1 FSCN1 FUT7 GATA3 GBP1 GCNT3 GPC4 GPM6B GPNMB GPR183 GPSM2 HCK HERC6 HIST1H2AE HIST1H2AG HIST1H2BG HIST1H3D HLA-DMA HLA-DMB HLA-DOB HLA-DQA1 HLA-DQA2 HLA-DQB1 HLA-DRA HLA-DRB1 HNMT HSD17B1 HSPA1A ICAM1 ID1 IDH2 IER3 IFI27 IFI44 IFI44L IFIH1 IFIT1 IFIT3 IFITM1 IGFBP3 IGFBP4 IGHA1 IL13RA1 IL15 IL17A IL1R2 IL3RA IL6R IQSEC3 IRF9 IRS2 ISG15 ISG20 IZUMO4 KCNN2 KLF4 KRT7 KYNU L1CAM LAMC2 LAMP3 LCP1 LDLR LOR LPXN LRFN4 LSP1 MAFB MAGEA12 MAGEA4 MAP3K6 MAP3K8 MBNL2 MCAM METTL7A MICAL1 MMP9 MSR1 MUC1 MX1 MYO9B MYOF MZF1 NADSYN1 NCAN NCF1 NCF2 NCF4 NCR2 NQO1 NR4A3 NRXN1 OCA2 OLAH OLFML2B PACSIN2 PDE4DIP PECAM1 PHLDA2 PIK3CD PIP5K1A PLA2G4C PLEK PLK1 PMAIP1 PML PPP1R16B PRAME PRF1 PRSS2 PTGER4 PYY RAB13 RAB9A RASSF2 REL RELN RFTN1 RGS1 RGS13 RNF19B RPS2 S100A13 S100A4 S100A6 SAMSN1 SAT1 SBNO2 SEPT9 SERPINF1 SIRPA SLAMF7 SMARCA1 SMG7 SNN SOCS1 SOCS3 SPARC SPIB SSTR2 SSX1 SSX2 SSX3 SSX4 ST8SIA1 STAT1 SURF2 SYNPO TADA3 TANK TBRG4 TBX3 TCTN1 TDRD12 TFF2 TFPI TFPT TKTL1 TNFAIP2 TNFAIP6 TNFRSF11A TNFRSF1B TNFRSF25 TNFRSF4 TNFRSF9 TOP2A TRIM22 TRIP6 TSPAN15 UBD UPB1 USP18 VAMP8 VCAM1 WLS ZBTB43 ZER1 ZSWIM8
GO_REGULATION_OF_CD4_POSITIVE_ALPHA_BETA_T_CELL_ACTIVATION	Up	0.00204318	0.0265434	Up	0.00301273	0.0383528	Up	0.000616701	0.0107919	19	AGER ANXA1 BCL6 CCL19 CD55 CD80 CD83 CD86 FOXP3 GATA3 HLX HMGB1 IFNG IL12B IL12RB1 IL23A IL23R IL27 IL4 IL4R IL6 IRF4 JAK3 LGALS9 MYB NCKAP1L NLRP3 PRKCQ PRKCZ RARA RC3H1 RIPK2 SASH3 SOCS5 TNFSF18 TNFSF4 VSIR XCL1
GO_REGULATION_OF_GRANULOCYTE_CHEMOTAXIS	Up	0.00204725	0.0265768	Up	0.000204796	0.00475072	Up	0.000198225	0.00462285	22	C1QBP C3AR1 C5AR1 C5AR2 CAMK1D CCL19 CCL2 CCL21 CCL5 CCR7 CD74 CMKLR1 CSF1 CX3CL1 CXCL1 CXCL2 CXCL3 DAPK2 EDNRA IL1B IL23A IL4 JAM3 LBP MPP1 NCKAP1L RAC1 RAC2 RARRES2 S100A14 SLIT2 THBS1 THBS4 TIRAP TNFSF18 TRPV4 XCL1
GO_PEPTIDE_RECEPTOR_ACTIVITY	Up	0.00205326	0.0266353	Up	0.00287154	0.0370337	Up	0.0270344	0.154529	25	ACKR2 ACKR3 ACKR4 AGTR1 AGTR2 AGTRAP AVPR1A AVPR1B AVPR2 BDKRB1 BDKRB2 BRS3 C3AR1 C5AR1 C5AR2 CALCR CALCRL CCKAR CCKBR CCR1 CCR10 CCR2 CCR3 CCR4 CCR5 CCR6 CCR7 CCR8 CCR9 CCRL2 CMKLR1 CRCP CRHR2 CX3CR1 CXCR1 CXCR2 CXCR3 CXCR4 CXCR5 CXCR6 CYSLTR1 CYSLTR2 EDNRA EDNRB F2R F2RL1 F2RL2 F2RL3 FPR1 FPR2 FPR3 FSHR GAL GALR1 GALR2 GALR3 GCGR GLP1R GLP2R GP1BA GPR139 GPR143 GPR152 GPR17 GPR182 GPR37 GPR37L1 GPR75 GPR83 GPR84 GRPR HCRTR1 HCRTR2 INPP5K KISS1R LHCGR LTB4R LTB4R2 MAS1 MC1R MC2R MC3R MC4R MC5R MCHR1 NLRP6 NMBR NMUR1 NMUR2 NPBWR1 NPFFR1 NPFFR2 NPR1 NPR2 NPR3 NPSR1 NPY1R NPY2R NPY4R NPY5R NPY6R NTSR1 NTSR2 OGFR OPRD1 OPRK1 OPRL1 OPRM1 OXTR PRLHR PROKR1 PROKR2 QRFPR RAMP1 RXFP3 RXFP4 SIGMAR1 SORCS1 SORCS2 SORCS3 SSTR1 SSTR2 SSTR3 SSTR4 SSTR5 TACR1 TACR2 TACR3 TSHR UTS2R XCR1
GO_ANTIGEN_PROCESSING_AND_PRESENTATION_OF_PEPTIDE_ANTIGEN_VIA_MHC_CLASS_I	Up	0.00206105	0.0267169	Up	0.0125733	0.107843	Up	0.071328	0.274424	77	ABCB1 ABCB4 ABCB5 ABCB9 ACE AZGP1 B2M BCAP31 CALR CANX CD207 CD36 CYBA CYBB ERAP1 FCER1G FCGR1A FCGR1B HFE HLA-A HLA-B HLA-C HLA-E HLA-F HLA-G HLA-H IFI30 ITGAV ITGB5 LNPEP MR1 NCF1 NCF2 NCF4 PDIA3 PSMA1 PSMA2 PSMA3 PSMA4 PSMA5 PSMA6 PSMA7 PSMA8 PSMB1 PSMB10 PSMB11 PSMB2 PSMB3 PSMB4 PSMB5 PSMB6 PSMB7 PSMB8 PSMB9 PSMC1 PSMC2 PSMC3 PSMC4 PSMC5 PSMC6 PSMD1 PSMD10 PSMD11 PSMD12 PSMD13 PSMD14 PSMD2 PSMD3 PSMD4 PSMD5 PSMD6 PSMD7 PSMD8 PSMD9 PSME1 PSME2 PSME3 PSME4 PSMF1 SAR1B SEC13 SEC23A SEC24A SEC24B SEC24C SEC24D SEC31A TAP1 TAP2 TAPBP
GRUETZMANN_PANCREATIC_CANCER_UP	Up	0.00207	0.0268007	Up	0.0221899	0.157121	Up	0.00890005	0.0752814	291	ABCG1 ACOT7 ACVR1 ACYP1 ADAM10 ADAM9 ADSS AFAP1 AKAP1 AKAP12 ALAS1 ALDOC ALOX5 AMPD3 ANXA1 ANXA5 ANXA8 APLP2 APOC1 AREG ARHGAP1 ARHGDIA ARHGEF2 ARL4A ARL6IP1 ASNA1 ATF3 ATP1B3 ATP6AP1 BIRC3 BPTF BST1 BST2 BZW1 C2 CALD1 CASP1 CASP4 CAV1 CAV2 CBFB CBR1 CBX3 CCNA2 CCNG2 CD47 CD53 CD55 CD86 CD9 CDK7 CELF2 CENPF CETN2 CFLAR CHMP1A CKS1B CKS2 CLIC1 CLOCK CNN1 COL1A1 COL5A2 COPS8 CRABP2 CRIP2 CSE1L CSK CSNK1A1 CSTB CTPS1 CTSC CTSK CTSL CXCR4 CYFIP1 CYTH1 DGKA DGKD DHX8 DHX9 DLAT DLST DNAJA1 DNMT1 DOCK2 DPYD DPYSL3 DUSP5 DUSP6 DYNLT3 DYRK2 ECM1 EIF2AK2 EIF4G3 ELF4 EMP2 EMP3 ENO1 ENTPD1 EPS8 ETFB EVPL EXOSC7 FABP5 FAP FBLN2 FBN1 FCGR3A FLAD1 FLOT2 FN1 FOXF1 FYB1 FYN G3BP1 GABRE GADD45A GBP1 GBP2 GDI1 GEM GGT5 GK GLUD1 GM2A GNPDA1 GOLIM4 GPC1 GPI GPX1 GPX4 GRB2 GRN HBA2 HCCS HIST2H2AA3 HIST2H2BE HLA-DRA HMGB2 HNRNPU HPGD IFI30 IFI44L IFITM2 IGFBP5 IL1RN IL4R INPP1 IQGAP1 IRS1 ISG20 ITGA2 ITGA3 ITGB1BP1 ITGB2 ITGB4 ITGB5 ITPR3 KCNK1 KDSR KLF4 KLF5 KRT13 KYNU LAD1 LAMA3 LAMA4 LAMP2 LAPTM5 LCN2 LCP1 LCP2 LDHA LGMN LMO4 LOXL2 LTBP1 LUM MAP4 MBOAT7 MCM3 MCM6 MELK MFSD10 MGP MKI67 MMD MMP11 MMP2 MMP9 MPHOSPH6 MPP3 MRPS12 MSMO1 MSN MX2 MYH10 MYH9 MYL12A MYL6B MYL9 MYLK NBL1 NCBP2 NDRG1 NDUFA9 NDUFB7 NID1 NMT1 NNMT NR1D1 NREP NSDHL NUP93 OAS1 P4HA1 PAK2 PARP4 PCLAF PCOLCE PDE1A PDGFRB PDIA2 PFN1 PGK1 PHB PIK3R4 PIP4K2B PKM PLAT PLAU PLAUR PLCG2 PLEC PLN PLOD2 PMP22 PNP POLB POSTN PPIG PPP1R8 PPP2R1A PPP3CA PRDX1 PRKACB PRKDC PRNP PRR13 PSG11 PSMA3 PSMA5 PSMB3 PSMC6 PSMD14 PSME3 PTGS1 PTGS2 PTPN12 PTPN9 PTPRC PUF60 PXDN PYGB PYGL R3HDM1 RAB2A RAB31 RAB5B RALB RALBP1 RAP1GAP RCN1 RFC4 RGS16 RHOA RHOG RIN1 S100A10 S100A11 SCNN1A SDC1 SEC23A SELENOW SEM1 SEPT8 SERPINA1 SERPINE1 SERPINH1 SERTAD2 SFN SHC1 SIDT2 SLBP SLC1A3 SLC2A1 SLPI SMAD3 SNRPA SNRPB2 SOD1 SORL1 SPARC SPINT2 SPTA1 SRGN SRI STAT1 STMN1 STOM SULT1C2 SUMO1 SUSD6 TANK TAP1 TBCB TFCP2 TFF1 TFF3 THBS2 TIMP3 TM9SF4 TMSB10 TNFAIP3 TNFAIP6 TOP1 TOP2A TRADD TRIM29 TRIP10 TSC22D1 TSN TSPO TUBA1A TUBB TUSC3 TXNRD1 UBE2C UGCG USP14 VCAN VDAC1 WASHC5 WNK1 WNT2 WNT5A XPO1 XRCC4 YWHAH YWHAZ ZMYND8
OSADA_ASCL1_TARGETS_DN	Up	0.00207053	0.0268007	Up	0.000266106	0.00582284	Up	0.00122309	0.0184409	12	ADGRG2 AHNAK AXL BCL2A1 BIRC3 CD44 CDH1 CRIM1 CYP1B1 CYP24A1 DKK1 DKK3 DUSP1 FGFR1 IGFBP6 KLF5 NRG1 PPP1R14A RASSF2 RSPO3 SEMA3C SOCS3 TGFBI WNT7B
GSE37416_12H_VS_24H_F_TULARENSIS_LVS_NEUTROPHIL_UP	Up	0.00208717	0.0269963	Up	0.000932173	0.0158451	Up	0.000191432	0.00449235	169	ABCC5 ABHD16A ACAA1 ADAM19 ADAM8 ADGRG3 ADNP2 AMPD2 ANPEP ARAF ARAP3 ATP2A3 ATRN BANP BCL11A BCOR BICRAL BOD1L1 BORCS5 C1orf162 CAB39 CD44 CD53 CD93 CDC37 CERS4 CHUK CLIC1 CLTB CNOT10 CNOT6L COL17A1 COQ2 CRISPLD2 CST3 CTSH CTSS CUX1 CXCL16 DBN1 DBNL DDAH2 DDX27 DDX58 DGAT2 DHCR7 DHRSX DNAJA1 DSE DUSP1 DYSF ECE1 EFHD2 EIF2AK2 ELF2 ELF4 ETV6 FADD FAM214B FCHO2 FGR FHOD1 FLT1 FRYL G6PD GATAD2A GMFB GNAI3 GNMT GPR35 H3F3B HAUS4 HELZ2 HIGD1A HPSE HSH2D IER2 IFNAR1 IL4R INPP4A IPO7 ITGB4 ITPR2 JDP2 KCTD20 KPNA2 LGALSL LIMD2 LIMK2 LRRC75A MAML3 MAP3K14 MARCKSL1 MCEMP1 MCL1 METTL22 MFN2 MT1E MX1 MX2 MYD88 MYH9 NAB1 NCKAP5L NFKB1 NINJ2 NLRC4 NOP10 NUB1 NUDT3 NXT1 OASL ORAI1 P2RY2 PDE4B PDE7A PDLIM7 PLCG2 PLCL2 PLOD1 PML PPM1M PPP3CA PPP4R3A PRELID1 PRKAA1 PRR7 PXN QSOX1 R3HDM4 RAB11FIP4 RAB8A RASGRP4 RASSF5 RGS19 RGS3 RHOF RNF168 RNF19B RRM2B RUNX1 S100A4 S100A6 SASH3 SDC2 SELL SERPINB1 SERPINB9 SETD1B SH2B3 SIPA1L1 SLC22A4 SLC39A13 SLC40A1 SLC43A2 SP110 SPAG1 SPI1 SQOR SRXN1 SSH2 STIM2 STX11 STX6 SUPT4H1 TACC1 TACC3 TAOK3 TATDN2 TGIF2 TLE4 TM6SF1 TMEM127 TMEM248 TNFSF13B TNRC18 TPM3 TRAK1 TREX1 TRIM26 USB1 USP7 UTRN VAV3 VEZF1 XPC YTHDC2 ZC3HAV1 ZFP36L2 ZNF276 ZSWIM6
RGAANNTTC_HSF1_01	Up	0.0021025	0.0271587	Up	0.0185419	0.139769	Up	0.12778	0.379075	266	AAMP ABCC5 ABCD1 ABHD3 ACOT7 ACTN2 ADAM15 ADAMTS2 ADAMTS9 ADCY6 ADCY8 ADM AHCTF1 AKAP13 ALKBH6 AMIGO2 AMOT ANKRD22 ANKRD28 ANKS1A AOC2 ARHGAP21 ARHGAP6 ARL6IP6 ARMCX3 ASNS ATG4A ATL2 ATP1B2 ATP1B3 ATP2C1 ATP6V1A B4GALT5 BAZ1A BCAP31 BCL6 BCL9 BDNF BMP3 BMPR2 BNC2 BRINP3 C12orf50 C1orf116 C7 CACHD1 CACNA1A CACNA1D CACNA2D2 CAMKK2 CARF CASQ2 CBFA2T3 CBX3 CCDC126 CCDC65 CCM2 CCT2 CCT3 CCT4 CCT8 CD9 CDH10 CEPT1 CHD1 CHD2 CHML CHORDC1 CHST2 CHST8 CISH CLASRP CLDN2 CLEC4D CLVS1 CMTM4 CNTF CNTFR COL13A1 COL4A5 COL4A6 COL6A3 CPA2 CREBBP CREM CRISP1 CRYAB CSRNP3 CTAGE4 CUL2 CUX1 CXCR4 CYLD CYP1A1 CYP46A1 DAPK1 DAPP1 DAZ2 DAZL DBI DCAF10 DDX17 DENND1B DERL1 DMD DMRT1 DMRTA1 DMRTB1 DMTF1 DNAJA1 DNAJB1 DNAJB5 DND1 DUSP1 DYNC1I2 E2F3 ECEL1 EDN2 EEFSEC EFNB3 EGF EGR3 EHD1 EIF4A2 EIF4ENIF1 EIF4G2 ELAVL4 ELF2 ELK3 ELOVL5 ENPP2 EOMES EPG5 EPHA2 ERO1B EVA1C FANCC FAP FASLG FBLN5 FGF9 FHL1 FKBP4 FLNC FLT4 FNDC9 FOXP2 FOXR1 FSIP2 FSTL3 FXYD2 G0S2 GAD1 GAD2 GATA3 GCH1 GDPD3 GIGYF1 GIPC2 GLRA3 GNAS GOT1L1 GPBP1 GPR119 GPR17 GPRASP2 GREB1 GRIK1 GRM1 GRM8 GSN GSTA5 H2AFZ HCFC1 HCN4 HDAC4 HES1 HIP1R HIPK1 HIVEP2 HLA-B HNRNPA2B1 HOXB1 HOXB5 HOXB8 HOXD13 HS6ST3 HSPA1A HSPA1B HSPA1L HSPA8 HSPB1 HSPB2 HSPB8 HSPD1 HSPE1 HSPH1 HYPK ID4 IER5L IFT20 IGFBP5 IL36RN IL6ST IL9 ILDR2 IQUB IRF1 IRF2BPL ISYNA1 ITGA8 IZUMO1 JAM3 JAML JMJD6 JUN KANK4 KCNQ1 KCNS2 KLHL28 KNTC1 KRIT1 KRT85 LAMTOR3 LAP3 LARP4 LENEP LHFPL2 LHX3 LIN37 LMAN2L LMTK2 LRP1 LRRC8B LUZP1 MAGEH1 MAGI3 MAP2 MAP4K4 MAP6 MAPK14 MAPK1IP1L MARCH10 MARK3 MAT1A MAT2A MBNL2 MDFIC ME1 MEF2C MGLL MMP16 MOBP MORF4L2 MRPL45 MRPS6 MYOCD NDNF NEK6 NETO2 NFAM1 NFATC3 NFATC4 NFKBID NNAT NOB1 NOL4 NOSIP NR4A2 NR4A3 NRF1 NRN1L NRXN3 NT5C3A NTF4 NUFIP2 ODAPH OGT OSR2 OTP OTX2 P4HA1 PACSIN3 PAK1IP1 PAK3 PARP6 PARVB PAX3 PCDH10 PDE6D PHF6 PIKFYVE PIP5K1A PIP5K1C PKN3 PLBD1 PLEC PLEKHB1 PLOD1 PLXDC2 PLXNA2 PLXNC1 PNKD PNMA1 PNRC1 POLD4 POPDC3 PPID PPM1D PPP2R2C PPP2R5C PPT2 PRDM1 PRDM12 PSEN1 PSENEN PSMD10 PTGIS PTHLH PTPRA PURA RAB6B RALGDS RASGEF1A RASGRP2 RAVER1 RBFOX1 RBPJ RBPMS RFX3 RGS1 RGS8 RHBDF2 RIMS2 RNF144B RORB RORC RPH3AL RPRD2 RSF1 RSRC2 RTL9 RTN1 RUNDC3A SCAMP1 SCG2 SCUBE3 SEMA3A SERPINH1 SETD2 SGF29 SHANK1 SHC3 SHISA6 SIDT1 SIX4 SLC24A4 SLC25A41 SLC2A4 SLC35F3 SLC36A2 SMAD1 SMYD1 SOCS2 SP4 SPAG9 SPEN SPIN1 SPO11 SRP54 SRSF1 SSBP3 ST13 ST8SIA1 STAG2 STARD13 STC1 STIP1 STX12 SYNJ1 SYNM TAB2 TFAP2D TLK1 TLNRD1 TMEM107 TMEM131L TMEM243 TMEM71 TNFAIP1 TNPO3 TOGARAM1 TOMM40L TP63 TPM2 TRDN TRERF1 TREX1 TRIP10 TRMT10A TRPC6 TRPS1 TSACC TSPAN13 TSPAN6 TSSK3 TYR U2AF1L4 UBR3 UBR5 UMODL1 UNC79 USP34 VASH1 VEZF1 VTCN1 WDR12 WNT10B WWP1 XPNPEP3 XPO1 YWHAG ZBTB2 ZBTB20 ZBTB32 ZBTB41 ZER1 ZFAND1 ZFX ZNF212 ZNF410 ZNF654 ZNF777 ZP3
GO_TUMOR_NECROSIS_FACTOR_RECEPTOR_SUPERFAMILY_BINDING	Up	0.00210279	0.0271587	Up	9.54571e-05	0.00258623	Up	0.000148626	0.00368883	35	BABAM2 BEX3 BID CASP3 CASP8 CASP8AP2 CD40LG CD70 CFLAR DAB2IP EDA ERAP1 FADD FASLG FEM1B LTA LTB MADD MYD88 NGF NOL3 PIDD1 PRDM4 RIPK1 SIVA1 STAT1 TMBIM1 TNF TNFSF10 TNFSF11 TNFSF12 TNFSF13 TNFSF13B TNFSF14 TNFSF15 TNFSF18 TNFSF4 TNFSF8 TNFSF9 TRADD TRAF1 TRAF2 TRAF3 TRAF4 TRAF6 TRAP1 TRIM37
REACTOME_REGULATION_OF_ORNITHINE_DECARBOXYLASE_ODC	Up	0.00210674	0.0271899	Up	0.00649993	0.0668295	Up	0.0213025	0.134459	47	AZIN1 NQO1 OAZ1 OAZ2 OAZ3 ODC1 PSMA1 PSMA2 PSMA3 PSMA4 PSMA5 PSMA6 PSMA7 PSMA8 PSMB1 PSMB10 PSMB2 PSMB3 PSMB4 PSMB5 PSMB6 PSMB7 PSMB8 PSMB9 PSMC1 PSMC2 PSMC3 PSMC4 PSMC5 PSMC6 PSMD1 PSMD10 PSMD11 PSMD12 PSMD13 PSMD14 PSMD2 PSMD3 PSMD4 PSMD5 PSMD6 PSMD7 PSMD8 PSMD9 PSME1 PSME2 PSME4 PSMF1
STONER_ESOPHAGEAL_CARCINOGENESIS_UP	Up	0.00212298	0.0273797	Up	0.173844	0.523243	Up	0.908858	0.96851	30	ADAMTS6 AP3S1 ATP6V0E1 BEST3 BLOC1S4 BPIFB2 BUB1 CCDC115 CRK CTTN DDX5 DNASE1L2 FTSJ3 GOLGA7 GPN2 H2AFZ KRT20 LRRTM3 MAP2K3 PCLAF PCSK9 PDCD10 PLS3 PPP1R15A PSMA6 PVR RAB1A RLIM RRAGB SEPT7 SH2D2A SPSB3 TGFA TMED2 TTC1 TXNL1 UBXN4 USO1 USP14
GO_PHAGOCYTIC_CUP	Up	0.00213496	0.0275142	Up	0.000786091	0.013853	Up	0.000436505	0.00825823	15	ABCA7 AIF1 ANXA1 BIN2 CDC42SE2 CORO1A DNM2 IRGM LCP1 MEGF10 MYO1G PEAR1 PIP5K1C RAC1 RACK1 SNX5 TNF TRIP10
SCHAVOLT_TARGETS_OF_TP53_AND_TP63	Up	0.00216675	0.0279036	Up	0.00118824	0.0188779	Up	0.00847321	0.0725003	12	BAX CASP1 CDKN1A EPHA2 FAS FDXR MDM2 PCNA PIDD1 PMAIP1 PODXL RRM2B SERPINB5 SFN VCAN
GSE43955_1H_VS_20H_ACT_CD4_TCELL_UP	Up	0.00216992	0.0279241	Up	0.00431801	0.0492464	Up	0.000227574	0.00514462	166	ABCF2 ADAR ADIPOR1 ADRM1 AFF1 AGFG1 AKR1B15 AKT2 AOAH AP3S1 APC APLP2 AQR ATAD2B ATP5IF1 ATXN10 AURKA AXIN1 BATF BCL2A1 BCL7C BOLA2 C1orf174 C1QB C1QC CACNA1A CALML4 CD300C CD44 CD68 CD72 CDC34 CDK14 CEP350 CH25H CITED2 CLEC4E CLPB CLPP COA6 COMMD4 COPZ1 COTL1 CSNK1G2 CTBP2 CTCF CXCL2 CXCL9 DDX18 DKK1 DLD DR1 DTD1 DUSP16 DYM EDNRB EEF2 EFNB2 ELK3 EVL F12 FAP FBXO21 FEM1B FES FGF14 G6PD GALNT11 GCH1 GCNT1 GFER GGPS1 GLB1 GNA13 GNPDA1 GORASP2 GPN1 GPR132 GPR137B GPR162 GTF2A1 GTF2B HCCS HCK HDHD2 HTATIP2 HTR2C IER2 IGDCC3 IKZF1 IL1RN IL4I1 IL4R IL6 IST1 KLF4 KPNA4 KRTDAP LMAN2 LRMP LRP10 LY6G6C LY86 MAFB MAFF MAGED1 MAP3K5 MBD4 MC3R MDM2 MED12L MERTK MOV10 MRPS5 MSR1 MUC1 NANS NAV2 NEDD8 NFE2L2 NOS1 NR1H3 NSUN2 PBX2 PDCD4 PDIA3 PEX2 PHF12 PIAS1 PLEKHO1 PLXNA2 PMM2 PMPCB PNPT1 POLR1D POLR2D PPM1B PPP1R14B PPP1R15A PPP4R2 PRDX5 PRIM2 PRKCH PSMD12 PSME3 PTK7 RAB7A RBM26 RBPJ RECK REX1BD RFK RHOB RHOJ RMND5A RPA1 RPL24 RPRD1B RPS8 RRP1 RTN1 SAA1 SASH1 SELENOW SIRPA SLC30A1 SLC35C2 SLC4A1AP SMNDC1 SNAPC2 SON SSR2 STX12 TARBP2 TBP TCP1 TENM1 TFDP1 TINF2 TMEM147 TNF TNFAIP8 TNIP1 TNKS2 TNNI3 TRAK1 TTC27 TUBG2 UBL3 UBXN8 UQCC1 VAV1 VIL1 WDR92 ZC2HC1C ZFAND2A ZRSR2
GO_NEGATIVE_REGULATION_OF_TYPE_I_INTERFERON_PRODUCTION	Up	0.00218433	0.0280892	Up	0.0247043	0.168811	Up	0.00836227	0.0718629	38	ACOD1 CACTIN CYLD DDX58 DHX58 HAVCR2 HERC5 IFIH1 IKBKE IL10 IRF3 ISG15 ITCH LILRB1 MAVS NLRC5 NLRX1 NMI OTUD5 PCBP2 PIN1 PPM1B PYCARD REL RELB RNF135 RNF216 RPS27A TAX1BP1 TBK1 TNFAIP3 TRAF3 TRAF3IP1 TRAIP TRIM25 UBA52 UBA7 UBB UBC UBE2L6
FALVELLA_SMOKERS_WITH_LUNG_CANCER	Up	0.00219251	0.0281559	Up	0.00591598	0.0621213	Up	0.064478	0.258641	54	ACTR2 ADAMTS1 ADGRF1 AGTR2 AHRR ANK2 APOL6 AQP4 ATP6V0D2 AZGP1 B3GNT5 BTG2 C1S CAMKK2 CCL20 CRTC1 CTNNA1 CXorf56 CYP1A1 CYTH1 DDX3X DUSP1 EIF1 ENG EPAS1 EZR FER FGG FKBP5 FOLH1 FUS GABPB2 HAS1 HOXC8 HSP90AB1 HSPD1 IL6ST IQGAP1 ITGB6 ITLN1 MAPKAPK2 MAT2A MATR3 MCL1 MET MICALL2 MVD MYH11 NAMPT NEAT1 NFASC NR4A3 OTUD4 PGS1 PRKG1 RAB12 RASEF RCAN1 RHOB RNF125 RNF144B SCAF11 SEC61A1 SERPINB2 SERPINE1 SOD2 SRPRA SRSF5 STC1 SUPT16H TAOK1 TOP1 TTC3 UFM1 USP10 WDR1 ZFP36L2
GO_REGULATION_OF_HETEROTYPIC_CELL_CELL_ADHESION	Up	0.00219323	0.0281559	Up	8.01953e-05	0.00226977	Up	6.69274e-05	0.00199277	12	ADIPOQ ALOX15 APOA1 BMP7 CD44 FGA FGB FGG FLOT1 FLOT2 GCNT2 IL1B IL1RN KLF4 MAP2K5 MAPK7 MYADM TNF
GSE43955_TH0_VS_TGFB_IL6_TH17_ACT_CD4_TCELL_4H_DN	Up	0.00219427	0.0281559	Up	0.042143	0.238023	Up	0.00161353	0.0227252	151	ABCC1 ACAD9 ACKR3 AGRN AKAP9 ALCAM ARMC1 ATP6V1E1 AZI2 BCL2A1 BCL2L11 BLNK BRI3 BRK1 C1QB C9 CACNB3 CBX7 CCL22 CD2AP CKB CLDND1 CLEC4D CLK2 CMPK2 COL2A1 COLGALT1 CRLF3 CSF1R DAP DAXX DCAF12 DYNC1H1 DYRK1B E2F8 EIF1 EIF4A2 EMC6 EPB41L1 ESRP2 ETAA1 F11R FAM107B FAM151A FAM20C FBP1 FBXO9 FRMD6 FUCA1 G3BP1 GFRA3 GGA1 GJA4 GNAI2 GNAT1 GORASP2 GRAP2 GRB7 GRIN2A GRIN2B GTF2B HCLS1 HDGF HES5 HLA-G HPCAL1 HSPA1B IDI1 IFIT2 INSRR IRF5 IRF7 IRF8 IRF9 IRS1 ISCA2 ISG20 ITGA4 ITGAX KCNAB1 KCNQ2 KIAA0930 KLF5 KRT12 LARP4B LCP1 LGALS8 LIMD2 LIPA LMNA MADCAM1 MAFK MAGOH MAP2K7 MAPK14 MATN2 MEF2A MEF2B MFSD1 MFSD5 MNS1 MRPL9 MVK MX1 MX2 MYADM MYOC NCF4 NFKBIZ NKX2-2 NPC2 NSG2 NUP54 OPRK1 ORC2 PAPOLB PAX6 PCBP1 PEX19 PGRMC2 PIGK PITPNC1 PLIN2 PLXNA3 PMP22 POU2AF1 PPP3CB PRPF6 PRRC1 PRUNE1 PSIP1 PSMB9 PTPRCAP RACK1 RAMP2 RAP1GAP RBPJL REEP5 REN RESP18 REXO1 RHAG RHOB RNASET2 RNF123 RNPEP RSAD2 RUNX1T1 SCAMP2 SCHIP1 SEC11C SEMA5B SF3A2 SLC25A48 SLC35E4 SLC4A8 SMAD3 SMS SNX21 SRA1 SREBF1 SRP68 SSR3 ST3GAL1 ST3GAL5 STAU1 STK10 STX3 STX6 SUSD6 SYNGR1 TAP1 TAPBP TAX1BP3 TBC1D1 TES TESK1 TLR7 TMEM223 TNFRSF4 TNFSF9 TOR1AIP2 TOR3A TP53INP2 TPD52L1 TRAF1 TRIM21 TRIM25 TRIM37 TWIST1 UCP2 UQCRC2 USP18 USP48 VCAM1 VIM VPS37C WWTR1 ZFP36L2
KEGG_LEUKOCYTE_TRANSENDOTHELIAL_MIGRATION	Up	0.00220447	0.0282662	Up	0.00157981	0.0236584	Up	0.000803432	0.013263	75	ACTB ACTG1 ACTN1 ACTN2 ACTN3 ACTN4 AFDN ARHGAP35 ARHGAP5 BCAR1 CDC42 CDH5 CLDN1 CLDN10 CLDN11 CLDN14 CLDN15 CLDN16 CLDN17 CLDN18 CLDN19 CLDN2 CLDN20 CLDN22 CLDN23 CLDN3 CLDN4 CLDN5 CLDN6 CLDN7 CLDN8 CLDN9 CTNNA1 CTNNA2 CTNNA3 CTNNB1 CTNND1 CXCL12 CXCR4 CYBA CYBB ESAM EZR F11R GNAI1 GNAI2 GNAI3 ICAM1 ITGA4 ITGAL ITGAM ITGB1 ITGB2 ITK JAM2 JAM3 MAPK11 MAPK12 MAPK13 MAPK14 MMP2 MMP9 MSN MYL10 MYL12A MYL12B MYL2 MYL7 MYL9 MYLPF NCF1 NCF2 NCF4 NOX1 NOX3 OCLN PECAM1 PIK3CA PIK3CB PIK3CD PIK3CG PIK3R1 PIK3R2 PIK3R3 PIK3R5 PLCG1 PLCG2 PRKCA PRKCB PRKCG PTK2 PTK2B PTPN11 PXN RAC1 RAC2 RAP1A RAP1B RAPGEF3 RAPGEF4 RASSF5 RHOA RHOH ROCK1 ROCK2 SIPA1 THY1 TXK VASP VAV1 VAV2 VAV3 VCAM1 VCL
RUAN_RESPONSE_TO_TNF_TROGLITAZONE_DN	Down	0.00220959	0.0283115	Down	0.0022067	0.0306417	Down	0.0100459	0.0809601	28	ABCD2 ADIPOQ ADRB3 ALAD AOC3 AP3S1 APOC4 AQP7 ARAF CBX4 CDKN2C CFD CIB2 DHRS3 FASN FXYD1 GPAM HIPK2 HK2 HSD17B4 IDH1 IDH3G IRX3 LPL MUT NRIP1 ORM1 PC PEMT PFKFB1 PLA2G6 PPARG PXMP2 RASD1 RETN RGS2 RNF11 SCD SELENBP1 SLC2A4 TPP2 TST
HALLMARK_UV_RESPONSE_DN	Up	0.00222014	0.0284262	Up	0.004563	0.0511528	Up	0.103652	0.336457	115	ABCC1 ACVR2A ADD3 ADGRL2 ADORA2B AGGF1 AKT3 AMPH ANXA2 ANXA4 APBB2 ARHGEF9 ATP2B1 ATP2B4 ATP2C1 ATRN ATRX ATXN1 BCKDHB BDNF BHLHE40 BMPR1A CACNA1A CAP2 CAV1 CDC42BPA CDK13 CDKN1B CDON CELF2 CITED2 COL11A1 COL1A1 COL1A2 COL3A1 COL5A2 CYR61 DAB2 DBP DDAH1 DLC1 DLG1 DMAC2L DUSP1 DYRK1A EFEMP1 ERBB2 F3 FBLN5 FHL2 FYN FZD2 GCNT1 GJA1 GRK5 HAS2 ICA1 ID1 IGF1R IGFBP5 INPP4B INSIG1 IRS1 ITGB3 KALRN KCNMA1 KIT LAMC1 LDLR LPAR1 LTBP1 MAGI2 MAP1B MAP2K5 MAPK14 MET MGLL MGMT MIOS MMP16 MRPS31 MT1E MTA1 MYC NEK7 NFIB NFKB1 NIPBL NOTCH2 NR1D2 NR3C1 NRP1 PDGFRB PDLIM5 PEX14 PHF3 PIAS3 PIK3CD PIK3R3 PLCB4 PLPP3 PMP22 PPARG PRDM2 PRKAR2B PRKCA PRKCE PTEN PTGFR PTPN21 PTPRM RASA2 RBPMS RGS4 RND3 RUNX1 RXRA SCAF8 SCHIP1 SCN8A SDC2 SERPINE1 SFMBT1 SIPA1L1 SLC22A18 SLC7A1 SMAD3 SMAD7 SNAI2 SPOP SRI SYNE1 SYNJ2 TENT4A TFPI TGFBR2 TGFBR3 TJP1 TOGARAM1 VAV2 VLDLR WDR37 YTHDC1 ZMIZ1
GSE22886_NAIVE_BCELL_VS_MONOCYTE_DN	Up	0.0022347	0.0285761	Up	0.000224733	0.00513931	Up	0.000319527	0.00653264	181	ABR ACOT9 ADAP1 AKR1A1 ALDOA ANXA1 ANXA2 ANXA2P2 ARRB2 ASAH1 ASNA1 ATG3 ATP1A1 ATP5MPL ATP6V0C ATP6V1A ATXN1 BCL3 BID C5AR1 CAPG CASP1 CCT6A CD14 CD300A CD93 CDC42EP3 CEBPB CERS6 CHMP2A CHST15 CKAP4 CKLF CLEC7A CLTA CLTC CREG1 CSF2RB CSNK1A1 CSTA CTBP2 CTSB CTSD DPYD DUSP3 DUSP6 DYNLT1 EFHD2 EIF4G1 EVI2A EXT1 FCER1G FCGR2A FEZ2 FTL G6PD GAPDH GCA GLRX GLRX2 GNS GPX1 GRN GYG1 H2AFY HADHB HCK HEXB HIPK1 HPCAL1 HSPA1A ID2 IFI30 IFNGR1 IGF2R IL10RA IL6R ILK IMMT IQGAP2 IRAK3 ITGAL ITGAM KCTD12 KLF10 KLF13 LGALS1 LGALS3 LILRA2 LILRB1 LILRB2 LILRB3 LRPAP1 LY96 LYZ MAFB MAP7D1 MAPKAPK3 METTL9 MGAT1 MICAL2 MNDA MOGS MTMR14 MYDGF MYO1F NAGK NCF2 NDUFS1 NDUFS6 NEU1 NOD2 NOTCH2 NPL NUP62 PAK1IP1 PGD PICALM PISD PKM PLBD1 PLXNB2 PLXND1 PNPLA6 PPFIA1 PPT1 PRKCD PSAP PTPRE PTTG1IP PXN QPCT RAB14 RAB31 RAB5IF RBM47 RHOG RIN2 RNF130 RNH1 RPS6KA1 RTN3 RTN4 RXRA S100A10 S100A11 S100A4 S100A8 S100A9 SDCBP SEL1L SEMA4A SEMA4D SERPINA1 SERPINB6 SGK1 SLC11A1 SLC16A3 SLC16A6 SLC27A3 SLC31A2 SLC7A7 SNAP29 SRGN STXBP2 SULT1A1 SVIL TALDO1 TBC1D2 TCF7L2 THEMIS2 TIMM8B TIMP2 TKT TLR2 TMED1 TMEM11 TMEM50A TNFAIP2 TNFRSF10B TNFRSF1A TNFRSF1B TNFSF13 TOP1 TPI1 TPP1 TRIM8 TRNAU1AP TWF2 TYROBP UBR4 UQCRC1 VAMP3 VASP VCAN VIM WARS ZMIZ1
ZHANG_RESPONSE_TO_CANTHARIDIN_UP	Up	0.00223507	0.0285761	Up	0.00392479	0.0461865	Up	0.00282755	0.0341113	15	BCL10 BTG2 CCL7 FPR1 IFRD1 IL1A IPCEF1 LITAF NAMPT NFE2L1 NFE2L2 NFIC NFIL3 PMAIP1 PPP1R16B TGFBR2 TRAF3 TRIM13 ZFX
REACTOME_AXON_GUIDANCE	Up	0.00225058	0.0287536	Up	0.00524175	0.0569278	Up	0.00288933	0.0346916	158	ABL1 ABL2 ABLIM1 ABLIM3 AGRN ALCAM ANK1 ANK3 AP2A1 AP2A2 AP2B1 AP2M1 AP2S1 ARHGAP35 ARHGEF11 ARHGEF12 ARTN CACNA1G CACNA1H CACNA1I CACNA1S CACNB1 CACNB2 CACNB3 CACNB4 CAP1 CAP2 CD24 CD72 CDC42 CDK1 CDK5 CDK5R1 CFL1 CLASP1 CLTA CLTC CNTN1 CNTN2 CNTN6 CNTNAP1 COL1A1 COL1A2 COL2A1 COL3A1 COL4A1 COL4A2 COL4A3 COL4A4 COL4A5 COL5A1 COL5A2 COL6A1 COL6A2 COL6A3 COL9A1 COL9A2 COL9A3 CREB1 CRMP1 CSNK2A1 CSNK2A2 CSNK2B DCC DCX DLG1 DLG3 DNM1 DNM2 DOCK1 DPYSL2 DPYSL3 DPYSL4 DPYSL5 EGFR ENAH ERBB2 EVL EZR FARP2 FES FGFR1 FYN GDNF GFRA1 GFRA2 GFRA4 GPC1 GRB2 HJV HRAS HSP90AA1 HSP90AB1 ITGA1 ITGA2 ITGA2B ITGA5 ITGA9 ITGAV ITGB1 ITGB3 KCNQ2 KCNQ3 KIF4A KIF4B KRAS L1CAM LAMA1 LAMB1 LAMC1 LIMK1 LIMK2 MAP2K1 MAP2K2 MAPK1 MAPK3 MET MSN MYH10 MYH11 MYH14 MYH9 MYL12B MYL6 MYL9 MYO10 NCAM1 NCAN NCK1 NCK2 NEO1 NRAS NRCAM NRP1 NRP2 NRTN NTN1 NTN4 NUMB PAK1 PAK2 PAK4 PAK5 PAK6 PFN1 PFN2 PIP5K1C PITPNA PLCG1 PLXNA1 PLXNA2 PLXNA3 PLXNB1 PLXNB3 PLXNC1 PLXND1 PRKCQ PRNP PSPN PTK2 PTPRC RAC1 RAC2 RAF1 RANBP9 RDX RGMA RGMB RHOA RHOB RHOC RHOG RND1 ROBO1 ROBO2 ROBO3 ROCK1 ROCK2 RPS6KA1 RPS6KA2 RPS6KA3 RPS6KA4 RPS6KA5 RPS6KA6 RRAS SCN1B SCN2A SCN2B SCN3B SCN4A SCN5A SCN7A SCN8A SDCBP SEMA3A SEMA3E SEMA4A SEMA4D SEMA5A SEMA6A SEMA6D SEMA7A SH3GL2 SHTN1 SIAH1 SIAH2 SLIT1 SLIT2 SLIT3 SOS1 SOS2 SPTA1 SPTAN1 SPTB SPTBN1 SPTBN2 SPTBN4 SPTBN5 SRC SRGAP1 SRGAP2 SRGAP3 ST8SIA2 ST8SIA4 STIP1 TLN1 TREM2 TRIO TRPC3 TRPC4 TRPC5 TRPC6 TRPC7 TYROBP UNC5A UNC5B UNC5C UNC5D VASP WASL YWHAB
BIOCARTA_ASBCELL_PATHWAY	Up	0.00225222	0.0287538	Up	0.131065	0.451364	Up	0.182565	0.461902	7	CD28 CD4 CD40 CD40LG CD80 FAS FASLG HLA-DRA HLA-DRB1 IL10 IL2 IL4
GO_NEGATIVE_REGULATION_OF_EXTRINSIC_APOPTOTIC_SIGNALING_PATHWAY_VIA_DEATH_DOMAIN_RECEPTORS	Up	0.00227065	0.0289652	Up	0.00132434	0.0205981	Up	8.40781e-05	0.00238728	24	ARHGEF2 BMP5 BRCA1 CASP8 CFLAR DAPK1 FADD FAS FASLG FGA FGB FGG GPX1 HGF HMGB2 HMOX1 ICAM1 NOS3 PARK7 PEA15 RAF1 RFFL RIPK1 RNF34 SCRT2 SERPINE1 SFRP2 TMBIM1 TNFAIP3 TNFRSF10A TNFRSF10B TNFSF10 TRADD TRAF2
LIU_IL13_MEMORY_MODEL_DN	Up	0.00227203	0.0289652	Up	0.00231126	0.0317704	Up	0.227599	0.518135	5	BCL2L11 CBL DUSP4 IL13RA1 PFKFB2
GSE41176_WT_VS_TAK1_KO_ANTI_IGM_STIM_BCELL_3H_DN	Up	0.00227592	0.0289939	Up	0.00214033	0.030073	Up	0.000617254	0.0107919	183	ABCE1 ADAMDEC1 AK4 AKR1B1 ALOX5AP ANXA2 ATP2C1 ATP5MC1 ATP6AP1 ATP6V1F ATP6V1H BANF1 BATF BCAP31 BCAT1 BCL2L1 BET1 BHLHE40 BOLA2 BYSL CALU CAPG CCL7 CCR1 CCR5 CCRL2 CD47 CD63 CD93 CDK4 CEBPB CEP170 CLN3 CLUH COMT CPVL CRIM1 CSF2 CSF2RA CSTB CTNS CTSD CYBA CYP1B1 DDX10 DDX27 DDX39A DENND4B DKC1 DNAJC7 DPH2 DUSP3 DYRK3 EBNA1BP2 EIF2S1 EIF3B EIF4E EIF4G1 EWSR1 EXOSC7 FERMT2 FKBP2 FUBP1 GBA GEM GGCT GLA GNPDA1 GOLGA3 GPSM3 GRN GSAP GSDME GSR GSTO1 GTPBP6 GYPC HDDC2 HDGF HES1 HEXA HIP1 HK2 HNRNPA3 HNRNPU HSP90B1 HSPA9 HSPE1 HYOU1 IFRD2 IGF2R IGSF6 IL1RN IL2RG INHBA IQGAP2 IRAK1 JMJD6 KEAP1 LHFPL2 LIMS1 LMNB2 LPL LRRC41 LSP1 LTBR M6PR MAD1L1 MAK16 MAP3K4 MAPK6 MAT2A MET METTL1 MFSD5 MGAM MPV17 MRPL12 MRPL23 MRPS12 MSC MYDGF NBN NHP2 NME1 NOL7 NPC1 NR3C1 NRAS NSMAF NUP188 OSM PDIA6 PES1 PHACTR1 PIR PISD PLEKHB2 PLOD3 POLR1C PPIB PSMD11 PSMD3 PSMD8 PTAFR PTPN6 PUM3 RAB13 RAB33A RAD23A RAD23B RBM19 RDX RELA RENBP RGL1 RIPOR2 RNASEH1 RNH1 RRAGD S100A11 S100A9 SEC24C SERPINA1 SLC16A6 SLC38A6 SPINK1 SPP1 SQSTM1 SRM SRSF1 SRSF3 ST3GAL6 STT3A STX4 TARDBP TBC1D9 TDP2 TFEC TIMM17A TMEM251 TNFRSF14 TNFRSF8 TNFSF14 TOMM40 TPP1 TRMT1 TSR1 UBE2J1 UPP1 URB2 URM1 UTP3 VPS11 WDR18 WSB2 ZFYVE26
GROSS_HYPOXIA_VIA_HIF1A_UP	Up	0.00227792	0.0289986	Up	0.0635832	0.302182	Up	0.0282004	0.158569	73	ACOX2 ACSL3 ACSL5 AKAP8 AMD1 AMPD2 BZW2 CACYBP CCNH CCT3 CD276 CDC23 CHN2 CSF1 CTH CTPS1 DDX21 DDX39B ELOVL1 EXOSC1 F2R FRRS1 FRZB G3BP1 GART GTF2E1 H2AFJ HACD3 HRAS HSF1 HSPD1 IMPACT KPNA2 LZTR1 MAP3K11 MAT2A MGAT2 MGAT4B MOGS NAP1L1 NDUFB8 NOP2 NOP56 NOP58 NSL1 NUDT3 PLXNA1 PPID PPRC1 PSMB5 RCC2 RCL1 RPL5 RRM2 SCAMP4 SHMT2 SIX4 SLC19A1 SLC1A4 SRM SRSF1 SRSF5 SRSF7 SSH1 TAF1D TARDBP TFRC TIMM9 TLR2 TNRC6A TRIM21 TSR1 UBE4B USP42 USP46 WISP1 WRB
GENTILE_UV_RESPONSE_CLUSTER_D9	Up	0.00228005	0.0290048	Up	0.00705355	0.0712015	Up	0.123449	0.373651	22	ACVR1B ADM AGTR1 CCNA2 CCNG1 CCSER2 CD2AP CITED2 DNAJB1 DYRK2 HOXB6 IDI1 IST1 KAZN KIAA0232 KLF9 LPCAT1 MET NAP1L1 PALM2-AKAP2 PRRC2C RBPJ RRS1 SWAP70 TGIF1 TMEM97 TRIM32 UBR5
GO_REGULATION_OF_IMMUNE_EFFECTOR_PROCESS	Up	0.00228393	0.0290334	Up	0.00852129	0.0810824	Up	0.00772902	0.0681368	250	A2M ABR ACIN1 ACKR3 ACTRT1 ADORA2B AGER AIM2 ALKBH5 ALPK1 ANGPT1 ANKRD17 ANXA1 ANXA5 AP1B1 AP1G1 AP1M1 AP1M2 AP1S1 AP1S2 AP1S3 AP2A1 AP2A2 AP2B1 AP2M1 AP2S1 APLF APOA1 APOA2 ARF1 ARRB2 ASB2 ATG5 ATP1B1 ATP6V1H B2M BCL10 BCL6 BCR BIRC2 BIRC3 BST2 BTK C12orf4 C1orf210 C1QBP C2 C3 C3AR1 C4A C4B C4BPA C5 C5AR1 C5AR2 C6 C7 C8A C8B C8G C8orf59 C9 CA7 CADM1 CCDC36 CCL19 CCL2 CCR2 CD163L1 CD226 CD244 CD247 CD28 CD300A CD36 CD4 CD40 CD40LG CD46 CD55 CD59 CD74 CD80 CD84 CD86 CD8B CD93 CEACAM1 CFB CFH CFI CFP CGAS CHAF1B CHST3 CLCF1 CLDN7 CLEC4G COX8A CPA3 CR1 CREB3 CRNKL1 CRTAM CSPG5 CUEDC2 DDX58 DDX60 DEFB103A DEFB103B DHX58 DKKL1 DNAAF2 DOCK2 DPF3 DUSP10 DUSP22 EIF2AK2 EIF2AK4 EIF2S1 ELMO1 ELMOD2 EXOSC3 F2RL1 FABP1 FADD FAM131B FAM13B FANCL FCER1A FCER1G FCER2 FCGR3B FER FES FFAR2 FFAR3 FGF14 FGF7 FGFBP1 FGR FOXF1 FOXJ1 FOXP3 FXR2 FYN FZD5 GAB2 GABRA5 GATA3 GMIP GPRC5B HAVCR2 HCAR1 HCK HERC5 HFE HILPDA HIST1H3A HIST1H3B HIST1H3C HIST1H3D HIST1H3E HIST1H3F HIST1H3G HIST1H3H HIST1H3I HIST1H3J HLA-A HLA-B HLA-DMB HLA-E HLX HMGB1 HMOX1 HPR HPX HSPD1 HTRA1 ICAM1 IFIT1 IFNA2 IFNB1 IFNG IFNL1 IFNLR1 IGF2 IL10 IL12A IL12B IL12RB1 IL13 IL13RA2 IL15 IL1B IL2 IL20RB IL21 IL23A IL23R IL27 IL27RA IL2RA IL33 IL4 IL4R IL5 IL6 IL7R INS IRAK3 IRF4 IST1 ITCH ITPKC JAK3 KCNQ1 KIAA1549L KLK5 KLK7 KLRK1 LAG3 LAMP1 LBP LCK LENG9 LEP LEXM LGALS3 LGALS9 LILRB1 LMCD1 LSM4 LTA LYN MALT1 MAP1A MAP3K7 MASP1 MAVS MBD5 MDH1 MICA MICB MIF MRPS10 MRPS2 MSH6 MSTN MTSS1 MUL1 MYB MYLK MYOM1 MZB1 NCR1 NDFIP1 NECTIN2 NLRP3 NLRX1 NOS2 NR4A3 NSD2 NTHL1 NUP93 P2RX7 PACS1 PAK2 PAXIP1 PCBP2 PDK4 PDPK1 PEX13 PEX3 PGC PGLYRP1 PGLYRP2 PGLYRP3 PHB PHB2 PHYHIP PIK3R6 PKN1 PM20D1 PML PNPO PPM1B PPP3CB PPY PRAM1 PRKCZ PRKDC PROS1 PTAFR PTPN6 PTPRC PUM1 PUM2 PVR RABGEF1 RAC1 RAC2 RARA RASGRP1 RBM18 RBP4 RC3H1 REEP2 REP15 RFWD3 RIPK2 RIPK3 RNF216 RPS19 RSAD2 SASH3 SCN1A SEC14L1 SEMA7A SERPINB10 SERPINB4 SERPINB9 SERPING1 SH2D1A SH2D1B SIN3A SLAMF1 SLAMF6 SLC1A3 SLC25A19 SLC35B3 SLC35C1 SLC37A4 SMURF1 SNRPB SNRPB2 SNRPD1 SNTG1 SNX4 SNX6 SOCS5 SPINK5 SPN SPON2 STAP1 STAT2 STAT5B STAT6 STOM STX4 STX7 STXBP2 SUPT3H SUPT6H SUSD4 SYK TAP1 TARBP2 TBX21 TEAD4 TGFB1 TGFB2 TGFB3 THOC1 TKFC TLR3 TLR4 TMBIM6 TMEM173 TMEM203 TMEM39A TMEM39B TNF TNFAIP3 TNFRSF14 TNFRSF4 TNFSF13 TNFSF18 TNFSF4 TNIK TRAF2 TRAF3 TRAF3IP1 TRAF3IP2 TRAF6 TREM1 TRIL TRIM15 TRIM38 TRIM6 TRPM4 TSPAN32 TSPAN6 UBA52 UNC13D UNG USP17L2 VAMP2 VAMP3 VAMP7 VAMP8 VAV1 VSIR VTN WAS WNT5A XBP1 XCL1 YIPF1 ZAP70 ZBTB1 ZC3H12A ZC3HAV1 ZCCHC17 ZNF189 ZNF681 ZP3
GSE22886_NAIVE_CD4_TCELL_VS_MONOCYTE_DN	Up	0.00228872	0.0290734	Up	0.00165587	0.024508	Up	0.00392049	0.043026	176	ABHD5 ACSL4 ADAP2 AKR1A1 ALOX5 ANXA2 ANXA2P2 AP1S2 ARHGAP26 ARHGEF10L ASAH1 ATP10D ATP6V0B ATP6V0D1 ATP6V1A BCL6 BID C5AR1 CAPG CAPZA1 CASP1 CCR1 CD14 CD36 CD93 CDC42EP3 CEBPD CHST15 CKAP4 CLCN6 CLEC4A CLEC7A COQ2 CORO1C CREG1 CSF2RB CSF3R CSTA CTBP2 CTNNA1 CTSA CTSB CTSH CTSS CYBB DAPK1 DIAPH2 DMXL2 DOK1 DPYD DUSP3 DUSP6 E2F3 EIF4E2 EXOC1 FAM49A FBP1 FCER1G FCGR2A FCN1 FEZ2 FGL2 FGR FKBP15 FLVCR2 FOS FPR1 FTL FUT4 GAB2 GABARAP GAPDH GCA GLB1 GLRX GLRX2 GLUL GNG10 GNS GPX1 GRN HCK HEXB HK3 HSBP1 HSPA1A IFI30 IFNGR1 IFNGR2 IGSF6 IL6R ILK IRAK3 IRF8 ITGAM KCNMB1 KCTD12 KLF10 KLF4 LAT2 LGALS3 LILRA2 LILRB1 LILRB2 LILRB3 LY96 LYZ MANBA MARCKS MED8 MEGF9 METTL9 MFSD1 MGAT1 MICAL2 MNDA MTMR14 NADK NAGK NCF1C NCF2 NCOA4 NEU1 NFE2 NIT1 NOD2 NOTCH2 NPC2 NPTN NSF NUP62 OAZ1 PCTP PDLIM5 PGD PILRA PISD PLBD1 PLCG2 PLSCR1 PLXNB2 PLXNC1 PPFIA1 PRKCD PSAP PTGS1 PTPRE PTTG1IP QPCT RAB31 RAB32 RIN2 RNF130 RXRA S100A11 S100A8 S100A9 SCPEP1 SDCBP SEMA4A SH2B3 SIGLEC9 SIRPA SLC11A1 SLC15A3 SLC16A6 SLC27A3 SLC31A2 SLC7A7 SMCO4 SNX10 SNX11 SPI1 STX12 STX7 SYK TALDO1 TBC1D12 TBC1D2 TIMM8B TIMP2 TLR2 TNFAIP2 TNFRSF10B TNFSF13 TNS3 TPP1 TUT7 TYMP UBA3 UBE2D1 VAMP3 VCAN VNN2 WASHC4 YBX3 ZMIZ1
CTGTTAC_MIR194	Up	0.00229178	0.0290915	Up	0.0232081	0.162018	Up	0.433784	0.712243	81	AGO1 AP1G1 ARHGAP21 ARHGAP5 ARID2 ASAP1 BCL2L11 BMT2 BTBD7 C18orf25 CDK19 CEP350 CHD1 CHD4 CHD6 CHD9 CSNK1D CTDSPL2 DEPDC1B DMD DNMT3A DUSP9 EHBP1 ELMSAN1 EPC2 ERGIC2 EXOC5 FBXW7 FMR1 FOXA1 GABRB3 GIPC1 GLIS3 GMFB GRHL2 GRHL3 GYG1 HBEGF HNF1B HOOK3 HS3ST2 ITSN1 KLF12 KMT5A LGI1 LIMK2 LIN28B LRRC9 LRRFIP1 MBNL2 MECP2 MEIS2 MIB1 MID1IP1 MIIP MRPL35 MYRF NCL NFAT5 NUDC OSBPL11 PAN3 PDHB PFKFB2 PITPNM2 PTPN12 QKI RAB11FIP2 RAB6B RSBN1 RSBN1L RTL3 SDC4 SEPHS1 SLC2A3 SLC30A8 SNX1 SOCS2 SPCS2 ST18 STX16 SUFU SUMO2 TAF4 TARDBP TBC1D25 TEFM TGIF1 TJAP1 TLN2 TMEM43 TRIM23 TRIM9 TRIP12 TRPS1 TSPAN7 TTC7B UBR3 VAPA WAPL YTHDF1 ZBTB39 ZFHX4 ZNF25 ZNF395
PID_P38_MK2_PATHWAY	Up	0.0023105	0.0293082	Up	0.042973	0.240752	Up	0.00987653	0.0802146	19	CDC25B CREB1 ETV1 HSPB1 LSP1 MAPK11 MAPK14 MAPKAPK2 MAPKAPK3 RAF1 SFN SRF TCF3 TH TSC2 YWHAB YWHAE YWHAG YWHAH YWHAQ YWHAZ
GSE40274_CTRL_VS_GATA1_TRANSDUCED_ACTIVATED_CD4_TCELL_DN	Up	0.00232011	0.029409	Up	0.00560971	0.0597539	Up	0.00270446	0.0330059	125	ADORA2A APTX ARID5A ARIH2 ARRDC3 ART5 ATF4 ATMIN BACH1 BAMBI BCL2L11 BCL2L13 BHLHE41 BSPRY C6orf62 CABYR CAMK2N1 CAMK2N2 CAMSAP2 CAPN11 CBX4 CCDC117 CCNL1 CD93 CDKN2B CDV3 CLEC4E CNOT6L COQ8A CRYGN CSRP1 CSTB CXCL2 CYLC1 DCAF12L1 DDX54 DEGS1 DENND2C DGKD DMRTB1 DNAJA2 DPH3 DTWD2 EGR4 EIF3A EIF4A3 EIF6 ELL2 ERF EZR FAM126A FAM76A FGFRL1 FIGN FMO4 GCH1 GHITM GTF2E2 GTF2H5 H1FX HIC2 HIST1H1C HSP90AB1 HSPA4L HSPB1 IER3 IGF2R IL21R IL3RA IRF2BP2 ITK IWS1 KIF18A KLF6 KLHDC4 KLHL11 KPNA4 MAFG MAFK MAGOH MANEA MAP3K1 MED7 MEX3C MXD1 NFATC1 NFKBIB NMT2 NRBP1 NUP54 NXF2 ORAI1 PCDHB18P PEG10 PHF19 PHLDA1 PIK3IP1 PIP5KL1 PLCXD2 PLK3 PLK4 PMF1 PNPO POMC PPP1R12B PRELID3B PRRG4 PTP4A1 PUF60 RASAL1 RASSF3 RBM7 RBM8A RCL1 RELB RHEB RTN4RL2 S1PR2 SCGB2A2 SCPEP1 SESN2 SH3TC1 SIAH2 SLAMF9 SLC16A6 SLC18A3 SNRPA STAP1 STK38L TAF13 TMEM167B TMPRSS3 TNFRSF10B TOB2 TOP1 TOX3 TPST2 TRIB1 TRIB2 UBE2S UBQLN1 UNC45A UQCRFS1 USP22 USP31 USP44 VEGFA VPS18 XPNPEP3 ZBTB25 ZC3H10 ZC3H12A ZCCHC12 ZRSR2 ZSCAN10
LIEN_BREAST_CARCINOMA_METAPLASTIC_VS_DUCTAL_UP	Up	0.00235245	0.0297977	Up	0.00318836	0.0399299	Up	0.00504408	0.0509234	39	ADM ADORA2B ANGPTL4 ANKH ARNTL2 BCAT1 BCL2A1 BMP2 CALU CDH19 CEBPB COL27A1 COL9A1 COL9A3 COLGALT1 CSPG4 CTSZ CYP26B1 DAZL EFNB1 ENPP2 EVA1A EYA1 FABP5 FAM126A FAM129B FERMT1 FJX1 FLNA FOXC1 FOXD1 FOXL2 G0S2 GABRA5 GAL GNAI1 GOLT1B GPM6B HAPLN1 HAS2 HMOX1 HORMAD1 HRCT1 HRH1 ICAM1 IGF2BP2 IGF2BP3 IL1R2 IL6 KIF14 LARP6 LRRC8C MSN MYC NMT2 NT5DC2 OCA2 P3H2 PCOLCE2 PDIA2 PLA2G4A PLAGL1 PLOD1 PLOD2 PRNP PTX3 RTEL1 RTL8C S100A3 S100B SOD2 SRD5A1 SRSF12 SULT1B1 TEX12 TMEM158 TNFRSF11B TNFRSF12A UPP1 VIM YBX3
GSE2935_UV_INACTIVATED_VS_LIVE_SENDAI_VIRUS_INF_MACROPHAGE_DN	Up	0.00236034	0.0298763	Up	0.00429715	0.0490716	Up	0.254336	0.547608	136	ABHD14B ABHD5 ADAM19 AHNAK ANXA1 ANXA2 AP1G2 AQP9 ARHGAP18 ARHGAP5 ARL4C ARL4D ASNS ATP2B1 ATP2B4 ATP6V0D2 ATXN1 ATXN2L BCL2L1 BHLHE40 BSPRY CALM2 CAPN11 CASP1 CASP4 CCDC50 CCL5 CCR2 CD226 CD38 CD44 CDH1 CDKN2AIPNL CEP70 CHIC1 CHPT1 CNOT6L COMMD3 CST7 CTSD CTSW CXCR3 CXCR6 CYFIP2 DAPK2 DKKL1 DMRTA1 DOCK5 DPM3 DSTN EBPL EEA1 ELL2 ENTPD1 EOMES EPSTI1 ERLIN1 F2RL2 FAM49A FAM49B FCGR2B FIBP FRRS1 GALNT3 GGH GIMAP4 GNPTAB GPHN GRAMD1B GRINA GSAP GVINP1 GZMK GZMM H2AFZ HCST HDHD5 HMGB2 HOPX ID2 IFNAR2 IFNG IFNGR1 IL12RB2 IL15 IL18R1 IL18RAP IL2RA IL7R IMPACT ITGA1 ITGA4 ITGAL ITGAX ITGB1 KATNB1 KCNJ8 KDELC1 KLRC1 KLRC2 KLRC3 KLRK1 L1CAM LAIR1 LGALS1 LPIN1 LPIN2 LRRK1 MFSD6 MLKL MYADM MYO1F MYO3B MYO5A NKG7 NRP1 NT5E OSBPL3 OXSM PARP8 PCGF2 PDE2A PFKP PGLYRP1 PIK3R5 PLEKHM3 POLK PPIL2 PPP3CC PRDM1 PRF1 PRKAR2A PTGER4 PTPN13 PTPN2 PTPN22 PTPRJ RAD50 RDM1 RGS1 RNF216 RORA RPA2 RRP1B RUNX2 S100A4 S100A6 S1PR5 SAMD3 SLAMF7 SMPDL3B SNX10 SOAT2 SOS2 STARD10 SYTL2 TBX21 TMBIM4 TMEM159 TMEM65 TNFRSF1B TNFSF14 TNFSF8 TTC39B TTC39C TTC7B UBA6 UNC5A VIM WWP1 ZDHHC2 ZEB2 ZFAND4
GO_MODULATION_OF_GROWTH_OF_SYMBIONT_INVOLVED_IN_INTERACTION_WITH_HOST	Up	0.00236343	0.029894	Up	0.0150722	0.122077	Up	0.0662581	0.262728	8	CAMP CD36 CTSG ELANE IFNG IL10 IL12B IRF8 LBP LTA MBL2 MPO OSBP SQSTM1 TIRAP TNF
GO_NEGATIVE_REGULATION_OF_DEFENSE_RESPONSE	Up	0.00236593	0.0299044	Up	0.00218906	0.0305156	Up	5.50518e-05	0.00172917	86	A2M ABR ACOD1 ACP5 ADA ADAR ADCYAP1 ADIPOQ ADORA1 ADRB2 APCS APOA1 APOD APOE ARRB2 ASH1L BCR C1QBP C1QTNF12 C1QTNF3 CACTIN CALCRL CD276 CHID1 CNR2 CR1 CUEDC2 CX3CR1 CYP19A1 DHX58 DNAJA3 DRD2 DUSP10 EIF2AK2 ELANE ETS1 FEM1A FFAR4 FOXF1 FOXP3 GATA3 GBA GHRL GHSR GPER1 GPX1 GSTP1 HAVCR2 HGF HLA-A HLA-B HLA-E HTRA1 IFI16 IFIT1 IGF2 IL10 IL12B IL2 IL20RB IL22RA2 IL2RA IL4 INS IRAK3 ISL1 ITCH KLF4 KRT1 LGALS9 LILRB1 MAPK7 MEFV METRNL MICA MICB MUL1 MVK NDFIP1 NFKB1 NLRC5 NLRP12 NLRP3 NLRP6 NLRX1 NMI NOV NR1H2 NR1H3 NT5E OTULIN PBK PCBP2 PGLYRP1 PPARA PPARD PPARG PPM1B PRKCD PROC PSMB4 PTGER4 PTGIS PTPN2 RABGEF1 RORA RPS19 SAA1 SEC14L1 SELENOS SERPINB4 SERPINB9 SERPINC1 SERPINF1 SERPING1 SHARPIN SIRT2 SLIT2 SMAD3 SMPDL3B SOCS3 SOCS5 SPINK5 SPN SUSD4 TAP1 TARBP2 TEK TKFC TNFAIP3 TNFAIP6 TNFAIP8L2 TNFRSF1A TNFRSF1B TRAF3IP1 TRAFD1 TRIM38 TSPAN6 TYRO3 WFDC1 ZC3H12A
BIOCARTA_VIP_PATHWAY	Up	0.00238109	0.0300746	Up	0.00699126	0.0706934	Up	0.0616588	0.25213	23	CALM1 CALM2 CALM3 CHUK EGR2 EGR3 GNAQ MAP3K1 MYC NFATC1 NFATC2 NFKB1 NFKBIA PLCG1 PPP3CA PPP3CB PPP3CC PRKACB PRKACG PRKAR1A PRKAR1B PRKAR2A PRKAR2B RELA VIP VIPR2
GSE37301_COMMON_LYMPHOID_PROGENITOR_VS_CD4_TCELL_UP	Up	0.00239088	0.0301767	Up	0.00491598	0.0543345	Up	0.11335	0.355015	146	ABCE1 ACBD3 ACSL1 ADGRE5 ADRB3 AGFG1 AHCYL1 AKAP17A AKAP8 ALG3 AMIGO2 ANP32C ARF4 ATP8B2 BCLAF1 BET1L BTG2 C5AR1 CADM4 CCDC103 CCL1 CCL22 CCND1 CCNT2 CCT4 CD44 CD82 CDH7 CEBPG CHML CLCN7 CLUH CMAHP COQ10B CRYM CTNNAL1 CUBN DCLK2 DDX10 DDX21 DDX51 DDX54 DESI1 DLX2 DNAJB9 DNPEP DOHH DPH2 DSTYK E2F4 EEF1AKNMT EIF3J EIF5B ETNK2 EVC EXOSC4 EZR FAM129A FAM131A FAM216A FBL FNBP1 GABRG3 GFOD2 GK3P GLRX5 GOSR1 HILPDA HIST1H3F ICAM1 IFNG IL17A IL17RC IL2RA INHBA IRF4 ITGB1BP2 JUNB KLF10 KLHL18 KLHL21 LAMTOR5 LGI2 LINS1 LRRC15 LRRFIP1 LRRK1 MAFF MAPRE2 MRPS22 MTERF3 MTRR NDST1 NDUFAB1 NELFE NFAT5 NFATC1 NFIL3 NFKBIB NIP7 NPHS1 NT5DC3 NUP88 OPCML OR1F2P PAICS PCGF1 PCID2 PDCD11 PDHA1 PDIA5 PGAM1 PHB PITX1 PLAGL2 PNPO PPA1 PPFIA1 PPP1R2 PRNP PRR3 PSME3 PSME4 PTRH2 RAB1A RAI2 RAN RANBP2 RASIP1 RBM8A RCAN1 RFK RGS1 RIN3 RIOX2 RPL22 RPL4 RPS7 RRAD SDCBP SEC14L4 SEC62 SERINC5 SFPQ SGK1 SLA SLC12A8 SLC25A44 SLC30A6 SLC6A8 SMNDC1 SMS SNRPD1 SPRY4 SRM SSX7 SYNCRIP TAF9 TBL3 TDP1 TENT5A TGFBR2 TGIF2 TGS1 TIMM8A TM4SF4 TNIP3 TOMM70 TSNAXIP1 TTC33 TUFT1 TVP23B TWISTNB UBE2N UFM1 UHRF1BP1L ULBP2 UMPS UPF1 URB1 UTP11 UTP14A UXS1 VAMP1 VCL VEGFA WDR4 WDR60 WNT16 ZFP36L1 ZFR ZNF280A ZNF324
MCCOLLUM_GELDANAMYCIN_RESISTANCE_DN	Down	0.00239945	0.0302622	Down	0.000965736	0.0162599	Down	0.0223468	0.138757	3	HHEX HMGA2 NOTCH3 NTS OR51E1 PARD3 SOX2
GO_TRANSITION_METAL_ION_HOMEOSTASIS	Up	0.00240105	0.0302622	Up	0.0503582	0.264334	Up	0.355187	0.651051	71	ABCB6 ABCB7 ABCG2 ACO1 ALAS2 APP ARF1 ATOX1 ATP2C1 ATP7A ATP7B B2M BDH2 BMP6 BTBD9 CCDC22 COMMD1 CP CUTC CYBRD1 EIF2AK1 EPAS1 EPB42 ERFE FBXL5 FLVCR1 FTH1 FTH1P19 FTHL17 FTL FTMT FXN GDF2 HAMP HEPH HFE HIF1A HJV HMOX1 HMOX2 HPX HYAL2 IREB2 ISCU LCK LCN2 LTF MELTF MT2A MT3 MYC NDFIP1 NEO1 NUBP1 PICALM PRKN PRND PRNP RHAG S100A8 S100A9 SCARA5 SCO1 SCO2 SFXN1 SFXN2 SFXN3 SFXN4 SFXN5 SLC11A1 SLC11A2 SLC22A17 SLC25A28 SLC25A37 SLC30A1 SLC30A4 SLC30A5 SLC30A7 SLC30A8 SLC31A1 SLC31A2 SLC39A10 SLC39A12 SLC39A13 SLC39A14 SLC39A4 SLC39A5 SLC39A6 SLC39A7 SLC39A8 SLC40A1 SLC46A1 SMAD4 SOD1 SRI STEAP1 STEAP2 STEAP3 STEAP4 TF TFR2 TFRC TMC8 TMPRSS6 TTC7A XIAP
BIOCARTA_PROTEASOME_PATHWAY	Up	0.00243746	0.0306992	Up	0.0218958	0.155737	Up	0.345858	0.641807	28	PSMA1 PSMA2 PSMA3 PSMA4 PSMA5 PSMA6 PSMA7 PSMB1 PSMB2 PSMB3 PSMB4 PSMB5 PSMB6 PSMB7 PSMC2 PSMC3 PSMC4 PSMC6 PSMD11 PSMD12 PSMD14 PSMD6 PSMD8 RPN1 RPN2 UBA1 UBE2A UBE3A
GSE17721_PAM3CSK4_VS_GADIQUIMOD_24H_BMDC_DN	Up	0.00245283	0.0308501	Up	0.0192142	0.142052	Up	0.0237763	0.14376	172	ACTR3 AIF1 ALCAM ANPEP ANTXR2 ANXA1 AOC1 APAF1 ARHGAP10 ATG3 ATP10A ATP2B2 AZIN1 BATF2 BCKDHB BLNK C1orf123 C1QC CAMLG CASP7 CBX6 CCL13 CCL4 CCNJ CCR5 CCRL2 CD274 CD2AP CDK8 CDS2 CFAP20 CFB CHMP4B CHRM4 COA5 COL1A2 COL4A4 COX18 CRELD2 CRP CYFIP2 CYP39A1 DBT DCK DDX60 DHPS DHX40 DNAAF5 DNM2 DPF2 DUSP15 DUSP2 EEF1E1 ELK3 EMC7 ENG ENPP3 EPB42 ERBB3 F2 F7 FAM149B1 FAM3C FGF18 FNBP4 FNDC3A FTH1 GBP6 GBP7 GRSF1 HAX1 HDAC9 HEYL HGSNAT HLA-B HNRNPDL HTR2B IFI35 IFT22 IL18BP IMPDH1 INMT KAT6A KDR KLF3 LGALS3BP MAP4K3 MARC2 MATR3 MDM2 MITD1 MORF4L1 MPDU1 MPP6 MRPL47 MRPS2 MRPS22 MTMR2 MUC1 NCAPG2 NCF4 NCSTN NDRG1 NFAM1 NMT2 NT5C3A OCIAD1 P2RY14 PARP8 PCSK7 PDE6D PDIA6 PDLIM1 PEX5 PLBD2 PLPP1 PLPP3 POMT1 PPP2R3C PPP4R2 PRM2 PSEN1 PSMA5 PSMB6 PSME1 PSME2 PSMG3 PTPN14 PWP2 RAB22A RAB5IF RAB6A RABL3 RAD9A RANBP9 RBM10 RBM17 RBM3 REPIN1 RGL1 RHOC RIOK3 RIOX2 RNF114 RNF135 RNF34 RRAS2 RRN3 SAP30 SEC11A SEC14L2 SERP1 SGCB SLC13A3 SLC1A2 SLC39A9 SLC7A8 SMN1 SMNDC1 SMS SNX2 SOCS4 SOX18 SP110 SPTLC1 SRD5A3 ST7 ST7L STAMBP STIP1 STK24 SYS1 TAP1 TAPBPL TBC1D13 TCERG1 TEN1 TJP1 TLK2 TMA16 TMEM129 TMEM143 TMEM206 TOR3A TPST1 TREX1 TRIM21 TUBA1A TUBB2A UBE2I UBE2L6 UBR2 USB1 USP24 UTS2R VPS54 WDR77 ZC3H12C ZNF426
GSE11864_CSF1_PAM3CYS_VS_CSF1_IFNG_PAM3CYS_IN_MAC_UP	Up	0.00245292	0.0308501	Up	0.00280839	0.0364844	Up	0.0938947	0.319301	140	ABHD17C ADGRA2 ADI1 ANKRD26 APIP ARAF ARPP19 ATL2 ATXN7L1 B3GALT5 B3GALT6 BATF BBS1 BCCIP BCDIN3D BCL7A BMP6 BRMS1L C1orf53 CAPN2 CDK2AP1 CLIP2 COMT CRADD CXCL3 CXCL6 DDX42 DENR DKC1 DNAAF5 DSC2 DSE EIF2S1 EIF3D EPB41L3 FAIM FAM228B FARSB FCHO2 FCMR FFAR3 FLNA FLVCR2 FOLR2 FPGS GADD45B GALNT4 GALNT6 GAR1 GK5 GMEB2 GNAI3 GNG2 GNL3 GTF2E1 GZMK HADHB HAS1 HCFC1R1 HEY1 HNRNPC HNRNPF HSD17B3 IARS IFRD2 ILF2 IMP4 IMPA2 IMPDH2 ITM2A ITPRID1 JADE3 JPH3 KCNV2 LARS LAS1L LDHA LEP LINC00643 LITAF LOR LRPPRC LXN LYAR LYRM4 MAF MAOA MB21D2 MCCC2 MED12L MIEF1 MRPL32 MRTO4 MTHFD1L MYO1D NCL NEDD9 NEK6 NIFK NME9 NOC2L NOL6 NOL9 NPM1 OAZ3 OLA1 PA2G4 PAM PCDHB14 PCID2 PCNX1 PDPN PERP PGRMC1 PHF21A PLK1 PPFIBP1 PPP2CB PREP PRG2 PRKCH PSEN2 PTPRJ PUS1 QSOX2 RACK1 RAD23B RASAL2 RBM17 RHBDF1 RIPOR2 RIPPLY2 RNF144B RNF145 RPIA RPS8 RPTN RSL24D1 SAMSN1 SCN9A SDC2 SEC63 SEPT9 SERBP1 SERPINB2 SERPINE1 SGPL1 SIN3A SLC1A2 SLC44A1 SLC5A6 SMS SNRNP40 SNX17 SRGN SRSF12 SSRP1 SVIL TAF9B TARP TAS2R1 TATDN1 TDG TDO2 TEAD1 TENM2 TMEM242 TMEM255B TNFSF9 TNIP1 TRAP1 TRIM47 TUBB UBQLN4 UBXN10 VSTM2L WFDC10A ZCCHC24 ZFR ZNF146 ZNF174 ZNF528 ZNRF1
RUAN_RESPONSE_TO_TNF_UP	Up	0.00245471	0.0308508	Up	0.00037778	0.00767935	Up	0.0031272	0.036825	9	ABCA1 CP DCN F11R GBP1 HP IFNGR1 SERPINA3 SOD2 STAT1 TAP2 THRSP
GO_VASCULAR_ENDOTHELIAL_GROWTH_FACTOR_RECEPTOR_SIGNALING_PATHWAY	Up	0.00247447	0.0310771	Up	0.00419719	0.0482093	Up	0.00316729	0.0371247	64	ABI1 ACTB ACTG1 AXL BAIAP2 BCAR1 BMPR2 BRK1 CCL2 CDC42 CRK CYBA CYBB CYFIP1 CYFIP2 DAB2IP DOCK1 ELMO1 ELMO2 FLT1 FLT4 FOXC1 FOXC2 FYN HSP90AA1 HSPB1 ITGAV ITGB3 KDR MAPK11 MAPK12 MAPK13 MAPK14 MAPKAPK2 MAPKAPK3 NCF1 NCF2 NCF4 NCK1 NCK2 NCKAP1 NCKAP1L NRP1 NRP2 PAK2 PDCD6 PGF PIK3CA PIK3CB PIK3R1 PIK3R2 PRKD1 PRKD2 PTK2 PTK2B PXN RAC1 RHOA ROCK1 ROCK2 SH2D2A SHB SHC2 SRC SULF1 VAV1 VAV2 VAV3 VEGFA VEGFB VEGFC VEGFD WASF2 XBP1
MODULE_562	Up	0.0024776	0.0310813	Up	0.00789238	0.0769941	Up	0.0079715	0.0695488	13	ADAM10 ADAM12 ADAM9 BMP1 CHIT1 MMP1 MMP10 MMP11 MMP12 MMP13 MMP14 MMP15 MMP2 MMP3 MMP7 MMP9 PEPD TIMP1 TIMP2 TIMP3 TNF
GSE34156_NOD2_LIGAND_VS_TLR1_TLR2_LIGAND_6H_TREATED_MONOCYTE_UP	Up	0.0024783	0.0310813	Up	0.107939	0.40548	Up	0.0282733	0.158879	156	ACP5 ADAR AGRN AKR1B1 ANGPT1 ANKFY1 ANKRD17 APOBEC1 APOD ARG2 BARD1 BMP10 C2CD3 C8orf33 CASP12 CASP4 CBX4 CCDC6 CCNL2 CD47 CHIC1 CHP1 CLIC4 CLIP2 CMTR1 COP1 COX7A1 CPNE3 CRYBG1 CTPS1 CXCL10 CYP26A1 DAXX DDX24 DLL1 DLX1 DTX2 DUSP1 DUSP16 DYNC1H1 EIF2AK2 ETNK1 F7 FASTK FBXW11 FBXW4 FES FGF10 FMR1 FNDC3A FRMD5 GADD45G GBP2 GBP4 GBP7 GHRH GNA13 GNB4 GRINA HLA-B HLA-C HMGCS2 HSDL2 IFI35 IFIH1 IFIT1B IFIT2 IFIT3 IFITM3 IFNGR1 IKBKG IL11 IL13RA1 IL15 IL18BP IL6 IL9R IRF1 IRF5 IRF7 IRF9 IRGM IRS1 ISG15 ISG20 ISOC1 ITM2B JAK2 JUN KCND3 KLF4 LGALS3BP LGALS9B LHX6 LY6D LY6E MAFK MAGEL2 MAP2K1 MAP3K11 MARCH5 MOV10 MPEG1 MX1 MX2 MYD88 N4BP1 NAMPT NDST2 NFE2L1 NGDN NISCH NMI NPC2 NUB1 OGFR OSER1 OSMR OTUD5 PCGF5 PCNT PELI1 PFN1 PI4K2A PIPOX PML PNP PNPT1 POU3F2 PRKCE PSMB10 PSMB8 PSMB9 PSMD7 PSME1 PSME2 PTPN13 PTPN14 RAP1GDS1 RBCK1 RFX2 RMDN3 RNF19B RNPEPL1 RORC RSAD2 RSRP1 SAMHD1 SAP30 SERPINB6 SERPINB9 SFMBT2 SHISA5 SLC10A1 SLC25A44 SLC7A3 SLFN12L SOCS1 SOCS2 SPSB1 SPTLC2 SSBP2 STAT1 STX3 STXBP1 TAP1 TAP2 TAPBP TBPL1 TBRG1 TCIRG1 TERF1 TFR2 TGIF1 TNFAIP8 TNFRSF1B TNFRSF4 TNFSF10 TOR1AIP2 TOR3A TRAF3IP2 TRAF5 TRAFD1 TRIB3 TRIM21 TRIM25 TSC22D3 TSPYL1 TTC27 TUT7 TWIST1 TXNIP UBA7 UBE2L6 USP18 VCAN VPS54 XDH ZFP36 ZNFX1
GO_REGULATION_OF_BONE_DEVELOPMENT	Up	0.00249004	0.031179	Up	0.0563882	0.281323	Up	0.00791834	0.0692211	9	ATP6AP1 CARM1 CLDN18 GLI3 GPR68 GREM1 LILRB1 LTF POR RFLNA RFLNB RGN SIGLEC15 SLC9B2 TJP2 TMEM119 TNFSF11 TYROBP
PENG_GLUTAMINE_DEPRIVATION_DN	Up	0.0024909	0.031179	Up	0.0162719	0.128177	Up	0.0396044	0.195336	314	ABCF1 ACAT2 ACLY ADAM19 ADCY3 ADRM1 AHSA1 AK2 ALDOA ALG3 ALG8 AMD1 APOOL ATP1B3 ATP2A2 ATP5MC3 ATR BAZ1A BCAP31 BMS1 BOLA2 BTK BYSL BZW1 C1QBP CAD CALR CAPRIN1 CBX3 CCDC6 CCNB1 CCND1 CCT2 CCT5 CCT6A CDC123 CDC25A CEBPZ CELSR2 CENPX CHD4 CLIC1 CNOT9 COG2 COPS3 CSE1L CTPS1 CTSC CYB561 CYCS DCAF7 DCTN1 DDX1 DDX18 DDX19B DDX21 DESI1 DHCR24 DHCR7 DHX15 DHX30 DHX9 DIMT1 DKC1 DNAJA1 DNAJB1 DNAJB6 DNTTIP2 DPH2 DTYMK DYRK1A EBNA1BP2 EBP EEF1E1 EIF1AX EIF2B4 EIF2B5 EIF2S1 EIF4A3 EIF4G1 EIF4G2 EIF5 EIF5AL1 EIF5B ELOC EMP3 ERF ERH EWSR1 EXOSC2 EXOSC7 FABP5 FAM89B FAM98A FARSA FASN FBL FDFT1 FKBP2 FKBP4 FUS G3BP1 GCDH GCSH GJB1 GLS GMPS GOLGA1 GRIN2A GSPT1 HBD HNRNPA2B1 HNRNPAB HNRNPL HPRT1 HRAS HS6ST1 HSP90AA1 HSP90AB1 HSP90B1 HSPA4 HSPA5 HSPA8 HSPE1 IDH1 IDH3A IDI1 IFFO1 IFI30 IFRD2 ILF2 IMPDH1 INHBC IRF8 ISG20L2 JPT2 KARS KAT8 KHSRP KPNA2 KXD1 L3MBTL1 LAMB3 LDHA LDHB LIMK2 LMNB1 LPCAT1 LRRC32 MANF MAP3K11 MAPRE2 MARCKSL1 MAZ ME2 MED12 MED22 METTL1 MFSD11 MLF2 MLLT11 MMP15 MORF4L2 MPHOSPH10 MPL MRPL12 MRPL23 MRPL28 MRPL3 MRPS12 MSMO1 MTDH MTHFD1 MYD88 MYL12B MYRF NCL NDUFS6 NME1 NMT1 NOLC1 NOP16 NOP56 NTRK3 NUDC NUP160 NUP205 NUP98 ODC1 OGFR OSBPL1A OTUD4 P3H3 PABPN1 PAICS PCBP1 PDIA6 PES1 PFKP PFN1 PGAM1 PHB PICK1 PIK3R2 PIK3R3 PLCG1 PNP POLR2C POP7 PPIB PPIF PPP1R10 PPP2R2A PRDX1 PRDX4 PRMT1 PRODH PRPF19 PRPF4 PRPF40A PRPS1 PSG11 PSG7 PSMA3 PSMA6 PSMB3 PSMB6 PSMD1 PSMD11 PSMD12 PSMD3 PSMD6 PSMD8 PSME4 PSMF1 PTDSS1 PTPN6 PWP2 RABEPK RABGGTB RAD23B RANBP9 RANGAP1 RBBP6 RBM14 RHOG RNASEH1 RNF126 RPS26 RRP1B RRP9 RRS1 RUVBL2 SACS SAR1A SCD SEC61B SERINC3 SF1 SF3B4 SFPQ SGTA SLC19A1 SLC29A1 SLC29A2 SLC4A7 SLC5A6 SMARCC1 SNRNP70 SNRPA1 SNRPB2 SNRPF SPINT3 SQLE SRM SRRM1 SRRT SRSF1 SSB SSBP1 STAT1 STIP1 STRAP SYNCRIP SYNGR2 TAP1 TARDBP TBL3 TCP1 TDG TFRC TGFB1 TIMM17A TMED10 TMED9 TMEM109 TNPO1 TOMM40 TRAP1 TRIB1 TRIM28 TRIP13 TTI2 TUBA3C TUBA4A TUBB TUBB4A TUBB4B TUBG1 TXNIP TXNL4A U2SURP UBAP2L UBE2G2 UBE2M UBE2N UCK2 UMPS UTP18 VARS VCP VDAC1 WDR77 XBP1 XPO1 XRCC5 YIF1A YPEL1 ZC3HAV1 ZFP36L2 ZMPSTE24 ZMYND8 ZNF207 ZNF593
TONKS_TARGETS_OF_RUNX1_RUNX1T1_FUSION_ERYTHROCYTE_UP	Up	0.00249137	0.031179	Up	0.000943092	0.0159916	Up	0.00176863	0.0241325	106	ACSL1 ACVR1B ADAMTSL4 ADCY9 ALDH1A2 AMIGO2 ANXA2 AP1S1 APP ARAP3 ARL4A ARMCX2 ATXN1 BAALC BCL2A1 BTG1 C3AR1 CCL7 CD163 CD180 CD1D CD200 CD79B CH25H CLEC5A COL1A2 CPD CPM CREM CRHBP CTSL CXCL5 CXorf21 CYP1A1 DDR1 DENND5A DHRS9 DKK2 DNAJB2 DNASE2 DUSP6 ECM1 EEF1A2 ELANE EMP1 ENPP2 ERG ETNK1 EXT1 FABP3 FNDC3B FUT4 GBP2 GDF15 GIPC1 GPNMB GPR20 HERC5 HOMER3 HOXA9 HSPB1 ID1 IFI16 IFI44 IL17RB IL1RAP IL1RN IRAK3 JAG2 JAM3 JUN KLF2 KLF6 LAIR1 LAMC1 LILRA1 LILRA2 LILRB1 LPL LRP3 MAF MAGED2 MALL MAN1A1 MAPK3 MEAK7 MYOF NDRG1 NETO2 NQO1 NRCAM NRIP1 NTS NUPR1 OAS2 OLR1 P2RX4 PALM PAPSS2 PDGFA PHLDA1 PIK3C2B PLAT PLK2 PLPPR3 PLTP PNRC1 PPARD PTP4A3 PXDN QPRT RASGRP1 RBPMS RHOQ RRAGD RUBCNL SCG5 SELENOP SERPINA1 SIRPA SLAMF8 SLC15A3 SLC1A3 SLC2A5 SLC5A3 SLC7A11 SLCO4A1 SOCS3 SOX4 SPATS2L SPTAN1 SSBP2 STAT1 STIMATE TCF7L2 TFPI2 TIAM1 TLR2 TLR7 TM4SF1 TMEM176A TMEM176B TNFRSF21 TNNT1 TPK1 TREM1 TRIB3 TUBB6 UCHL1 UPP1 VAT1 VCAN VSIG4 ZNF217
GNF2_TDG	Up	0.00250864	0.031373	Up	0.683671	0.900347	Down	0.900722	0.965019	37	CBX3 CPSF6 DEK DHX15 EIF3A EXOSC8 HNRNPA3 HNRNPAB HNRNPK HNRNPM HNRNPR HNRNPU MAGOH NCL NUP153 PAPOLA PDS5A PTBP1 PTGES3 RBMX RPA1 SERBP1 SFPQ SNRPD3 SRI SRSF1 SRSF2 SRSF3 SUMO2 TARDBP TDG TRA2B U2SURP XPO1 ZCCHC8
GO_REGULATION_OF_T_CELL_MIGRATION	Up	0.00251047	0.0313738	Up	0.0140801	0.116759	Up	0.0116829	0.0899458	15	ADAM10 ADAM17 ADAM8 AIF1 APOD CCL20 CCL21 CCL5 CCR2 CXCL10 CXCL12 CXCL13 ECM1 FADD ITGA4 PYCARD RIPK3 TMEM102 TNFRSF14 TNFSF14 WNT5A XCL1
MODULE_291	Up	0.00251564	0.0314163	Up	0.0356843	0.214157	Up	7.74076e-05	0.00224091	46	ATP1B1 C3AR1 C5AR1 CCR1 CD14 CDH11 CDK10 COL1A2 CYP27A1 DEFA1 DHCR24 DNM2 DNTT DOK1 DUSP2 EDC4 ETS1 EYA2 FN1 FOXM1 FZD2 GDF15 GNA15 GRB7 HNF1A IER3 IFI27 IL2RB KDM5C LAG3 LGALS3BP LGMN LPCAT3 LTF MAN2B1 MGAT1 MMP12 MT1H MT2A MYL9 NINJ1 NNMT NRG1 ORM1 P2RX4 PDXK PIEZO1 PLD3 PLOD1 POMZP3 POSTN PPIB PRRX1 RAB31 S100A1 S100A9 SAA1 SECTM1 SEMA4D SOD2 SPI1 TAX1BP3 TBXAS1 TLR1 TRIP10
GSE18791_UNSTIM_VS_NEWCATSLE_VIRUS_DC_18H_DN	Up	0.00256538	0.0320029	Up	0.0567628	0.281834	Up	0.0552461	0.236476	103	ACACB ADRA2C AIM2 ALK ANKRD34A APOA1 ARHGAP27 ATP10A ATP12A AZIN2 B3GNT8 B4GALT5 BATF2 BCL2 BTN1A1 C19orf66 C21orf91 C5orf46 CACNA1A CALHM6 CCDC173 CCDC191 CCL5 CCL8 CD274 CD38 CEACAM5 CHMP5 CLDN5 CMPK2 CNP COQ10B CSRNP1 CSRP2 CXCL10 DDX58 DDX60 DDX60L DHX58 DNALI1 DSPP EFEMP2 EFHB EPSTI1 ERBB4 EZH2 FAM81B FBXO7 FEV FOSL1 FRS3 FXYD1 GADD45B GBP1 GBP2 GBP5 GLCCI1 GMPR GPBP1 HAPLN3 HELZ2 HERC5 HERC6 HIST1H4I HOXB8 HRCT1 HSPA1L IER2 IFI44 IFI44L IFIH1 IFIT1 IFIT2 IL15 INAFM1 INTS12 IRAK2 IRF1 IRF7 KLK11 KLKB1 KRT25 KRT79 LRP2 LRRN4CL LYSMD2 MAGEA11 MAP3K15 MAP3K8 MASTL MIR155HG MKX MPV17L MRPL40 MX1 MX2 MYD88 NBN NCOA7 NEDD1 NEURL3 NFKBIZ NSUN7 NT5C3A NUP58 OAS1 OAS3 OASL OLIG1 OTUD1 PARP14 PATE2 PDE4B PELI1 PHF11 PI4K2B PLA1A PLD4 PLSCR1 PMAIP1 PNPT1 PPM1K PPP1R3E PRCD PTGS2 RETNLB RICTOR RIPK2 RIPOR2 RPS6KC1 RSAD2 S100G SAMD9 SAMD9L SAT1 SECTM1 SELENOO SLAMF7 SLC15A2 SLC6A1 STAT1 STON1 SYNE3 SYNPO2 TAP2 TBXT TFEC TJP2 TMEM190 TMEM217 TMEM268 TMEM54 TNFAIP6 TNFSF10 TP73 TRAF6 TRAFD1 TRIM22 TRIM26 TRNT1 TTF2 UBQLNL USP42 VIT WTAP XAF1 ZBP1 ZNF445 ZSCAN12
PID_PDGFRB_PATHWAY	Up	0.00256622	0.0320029	Up	0.00420729	0.048294	Up	0.00436421	0.0466257	122	ABI1 ABL1 ACTA2 ACTN4 ACTR2 ACTR3 AFDN ARAP1 ARHGAP35 ARHGDIA ARPC1B ARPC2 ARPC3 ARPC4 ARPC5 BAIAP2 BCAR1 BLK BRAF BRK1 CBL CRK CSK CTTN CYFIP2 DNM2 DOCK4 DOK1 EIF2AK2 ELK1 EPS8 FGR FOS FYN GAB1 GRB10 GRB2 HCK HRAS IQGAP1 ITGAV ITGB3 JAK2 JUN JUND KRAS KSR1 LCK LRP1 LYN MAP2K1 MAP2K2 MAP2K4 MAP2K7 MAPK1 MAPK10 MAPK3 MAPK8 MAPK9 MYC MYOCD NCK1 NCK2 NCKAP1 NRAS PAG1 PAK1 PDGFB PDGFRB PIK3CA PIK3CB PIK3CD PIK3CG PIK3R1 PIK3R2 PIK3R3 PIK3R5 PIK3R6 PIN1 PLA2G4A PLCG1 PPP2CA PPP2R1A PPP2R2B PRKCA PRKCD PRKCE PTEN PTPN1 PTPN11 PTPN2 PTPRJ RAB4A RAB5A RAC1 RAF1 RAP1A RAP1B RAPGEF1 RASA1 RHOA RPS6KA3 S1PR1 SFN SHC1 SIPA1 SLA SLC9A3R1 SLC9A3R2 SOS1 SPHK1 SRC SRF STAT1 STAT3 STAT5A STAT5B TAGLN USP6NL VAV2 WASF2 WASL YES1 YWHAB YWHAE YWHAG YWHAH YWHAQ YWHAZ
MODULE_323	Up	0.00257495	0.0320893	Up	0.0165145	0.129161	Up	0.547879	0.786941	53	ACAP2 ACBD3 AIMP1 ARID4B ATP6V1G1 BEX4 CAB39 CBX3 CDYL CWC15 DHX40 EEF1AKMT3 EIF2S3 FNDC3B GFM1 GMEB1 HIST1H2BJ HMGN3 HNRNPH3 HSD17B12 JADE1 JMJD1C KHDRBS1 LACTB MAFF MORF4L1 MRPL20 NEPRO NSF NUP133 OGA ORMDL1 OSGEP PLEKHF2 POLR2K PURA RAB1A RALGDS RBPJ SACM1L SCRN1 SLC4A1AP SPAG9 ST13 TACC1 TAF9B TM9SF3 TMED9 TMEM69 TRAM1 TRO TTC17 TYROBP UGP2 VMP1 VTA1 ZFAND3 ZRANB2 ZYG11B ZZZ3
BRACHAT_RESPONSE_TO_CAMPTOTHECIN_UP	Down	0.00257698	0.032092	Down	0.0338826	0.206981	Down	0.00709475	0.0641637	21	BTG2 C1R C9orf116 CARHSP1 CBS CCNG1 CD53 CDKN1A CSRNP2 EI24 GRB10 H2AFJ LPIN1 LRRC2 NECTIN4 NUDCD2 PMM1 SERTAD1 SLC7A14 TMEM185A TMEM245 TOB1 TP53INP1 TPP1 TRAFD1 TXNIP ULK1 ZFP36L1
GSE20500_RETINOIC_ACID_VS_RARA_ANTAGONIST_TREATED_CD4_TCELL_DN	Up	0.00257945	0.0321002	Up	0.0027524	0.0358884	Up	0.00967356	0.0792187	142	ACSL3 ACYP1 ADNP2 ADRB2 AFF4 AGAP2 AGO2 ALG13 AMMECR1 ANXA1 ANXA10 ARF6 ARHGEF7 ASH1L ATF1 ATF5 ATP2B1 ATXN3 B3GNT3 BACH2 BCL10 BCL2A1 BEX1 C11orf24 CA1 CALCOCO1 CAMSAP2 CAPN2 CASP7 CBX4 CCDC59 CDC37 CDV3 CEBPB CEP70 CHGA CHRD CHRNA10 CHSY1 CLIP2 CMC2 CMKLR1 CNIH4 CNTRL COPB1 CTRC CTTN CYTH4 DAPK2 DCP1A DENND1C DNAH17 DNAJB12 DOCK10 DR1 ECD EFHD2 EIF4E EIF6 ELK4 ENDOD1 EPHB4 EPHB6 ERCC1 FAM83E FASTKD5 FBXO28 FFAR3 G3BP2 GAK GALNT6 GCLM GHITM GLS GOLGA7 GPC1 GPR52 GRM1 GSPT2 GVINP1 HGS HGSNAT HIST1H2BC HIST1H2BH HMGCS1 HOXB9 HS3ST3A1 HSPA13 HSPA9 IGBP1 IL1R2 ITGB6 ITPRID2 JMJD6 KCNC4 KPNA2 LEMD3 LIPG LPXN LRRC8B MACO1 MAD1L1 MADCAM1 MAMLD1 MDM4 ME1 MEF2D MEX3C MMP2 MOAP1 MORF4L2 MSC MSX1 MTSS1L MUC5AC MYH7B NCAPG NFE2L2 NR3C1 NR4A1 NRDC NSMF NUP58 NUP88 ODF2 ODR4 OSGIN1 PCGF3 PCK1 PDE4DIP PELI1 PFKFB3 PHF2 PI4K2A PLK2 PMAIP1 PORCN PPIF PRNP PROC PSEN1 PSMC3IP PTP4A1 RC3H2 RGS1 RHBDF2 RNF10 RNF19B RNF208 ROBO4 RXRA S100A11 SAMD9 SCARB2 SCG2 SCG5 SFMBT1 SFPQ SGMS1 SLC12A8 SLC19A1 SMAD3 SOCS3 SPTBN1 SQLE SRSF5 STAU1 SUPT6H SYT17 TAF4 TENT4A TENT5A TGM1 TIMP1 TM4SF1 TMEM39A TMEM41B TNF TNFSF14 TP53BP2 TSPYL1 TTC4 UBA6 UBAP1 UBE2H UBE3A USP6NL WDR37 YES1 ZBTB43 ZNF274 ZNF426 ZNF646 ZYX
GO_CELLULAR_RESPONSE_TO_ABIOTIC_STIMULUS	Up	0.00258696	0.0321711	Up	0.0172757	0.133035	Up	0.00516087	0.0516261	175	ACTR5 ADSS ADSSL1 AGT AKT1 ANKRD1 AQP1 AQP2 ARHGEF2 ASCL1 ASIC1 ATF4 ATM ATP1A1 ATP1A2 ATR AURKB AVPR1A BAD BAG3 BAK1 BAX BCL10 BCL2L1 BLM BMP4 BMP6 BNIP3 CAB39 CAPN3 CASP1 CASP2 CASP5 CASP8 CASP8AP2 CASP9 CAV1 CD40 CDC25A CDKN1A CERS1 CHEK1 CHP1 CLOCK CNGA1 CNGB1 CNN2 COL1A1 CRADD CREBBP CRIP1 CRY1 CRY2 CRYAB CTNNB1 CTSB CUL4B CYBA DDB1 DDB2 DDX3X DNM2 ECT2 EDNRA EEF1D EGR1 EIF2AK4 EIF2S1 ELK1 EP300 EPO ERCC4 ERRFI1 ESR2 F2 FADD FAS FBXW7 FIGNL1 GADD45A GJA1 GNA11 GNAT1 GNB1 GNGT1 GPLD1 GPR68 GRB2 GRK1 GRM1 GSK3B GTF2H5 H2AFX HABP4 HDAC4 HDAC7 HIF1A HIST3H2A HPCA HUS1 HVCN1 HYAL1 HYAL2 HYAL3 IFI16 IGF1 IGF2 IL13 IL13RA2 IL1B IMPACT INO80 INSRR INTS7 IRF1 ITGA2 ITGB1 KCNJ2 KCNJ4 KCNK18 KCNK4 KDM1A KDM4D LTBR MAG MAP2K4 MAP3K1 MAP3K14 MAP3K2 MAPK14 MAPK3 MAPK8 MAPK9 MC1R MDM2 MFAP4 MGMT MME MMP7 MTPN MYC MYD88 MYLK MYOG N4BP1 NEDD4 NET1 NEUROD2 NFATC4 NFKB1 NIPBL NOC2L NOS1 NOX1 NOX4 NPPA NSMF OPN1LW OPN1MW OPN1MW2 OPN1SW OPN3 OPN4 OPN5 OXSR1 PALM PBK PCK1 PCNA PDE2A PDE6A PDE6B PDE6G PIK3R1 PKD1L3 PKD2 PKD2L1 POLD1 POLH PPID PPP1R15A PSMB9 PTAFR PTGER4 PTGS2 PTN PTPRK RAB11B RAB11FIP5 RAC1 RAD1 RAD51 RAD51AP1 RAD9A RAD9B RCSD1 RDH11 RELB REST RHBDD1 RHNO1 RHO RHOB RPE65 RRH RS1 RUVBL2 SAG SCN2A SCX SERPINB6 SFRP1 SFRP2 SIPA1 SIRT1 SLC12A6 SLC2A4 SLC38A2 SLC38A3 SLC6A12 SLC9A1 SNAI2 SOX9 SPIDR STK11 STK39 SWI5 TLK2 TLR3 TLR4 TLR5 TLR7 TLR8 TMEM109 TMEM161A TNFRSF10A TNFRSF10B TNFRSF1A TNFRSF8 TNFSF14 TP53 TP53BP1 TP53INP1 TP63 TP73 TRIAP1 TRPM1 TRPV4 TSPO TSPYL5 USP28 USP47 WNT10B WRN XPA XPC XRCC5 XRCC6 YAP1 YBX3 YY1 ZBTB1
GSE4984_UNTREATED_VS_GALECTIN1_TREATED_DC_UP	Up	0.00261448	0.0324725	Up	0.00303802	0.0385366	Up	0.0129065	0.0954082	153	ABCA1 ABCA2 ADAMTSL4 ADAP1 AFF1 AGTPBP1 ANKRD13D AOAH AP5B1 ARL11 ARL4A ASAP1 ATF7IP ATG16L2 ATP2B4 BCL3 BMP2K C6orf62 CASP5 CCNT1 CFL1 CFLAR CHD1 CHP1 CLCA2 CMIP COL4A3BP CPEB4 CREB5 CREBRF CRISP3 CTSB CYP1B1 CYSTM1 DAPP1 DCUN1D1 DICER1 DMPK DSE DUSP3 EFHD2 EGR1 ELANE ERP44 ETV6 FANCL FCER1G FCGR1B FGD4 FLVCR2 FPR1 GAS7 GATAD2B GCNT7 GDAP2 GDE1 GLIPR2 GLUL GNG5 GPATCH2L GPCPD1 GPR84 GSR GTSE1 HIST1H1T HIST1H2BC IER5L IGF2BP2 IGSF6 IPMK ITCH ITPRIPL2 JAK2 JOSD2 KCNJ2 KLF10 KLF7 LAPTM5 LILRA5 LILRB1 LILRB2 LITAF LMNB1 LRRFIP1 LRRFIP2 LYN MAFG MALAT1 MAP3K20 MAPK3 MED13L NAIP NATD1 NFIA NPL ODF3B OSTF1 P2RX7 PAQR9 PDLIM7 PGM5 PKN2 PLBD1 PLEKHM1 PLPPR2 PRPF38B PSENEN PTK2B RAB1B RAB27A RAB31 RAB32 RAB5B RASGRP4 RBPJ RCAN2 RELT RFX2 RHOU RNF115 RNF19B RNPC3 RPL41 RPS27 RUFY2 RXRA S100A11 S100A4 S100A8 S100A9 SBNO2 SDHAF4 SERPINA1 SERPINB1 SESN2 SESTD1 SFRP2 SH3BGRL3 SHKBP1 SLC16A6 SLC22A4 SLC8A1 SLCO3A1 SLPI SMARCD3 SNX18 SORT1 SPI1 SSX5 ST3GAL2 STK3 STOX2 STXBP2 STYK1 TFE3 TLR5 TLR6 TMEM106A TMEM119 TMEM127 TNFRSF1A TRIM23 TRIM8 TUBB2A UBE2D1 UBE2R2 UBN1 UPP1 USP4 VAMP3 VANGL1 VASP VCAM1 VPS9D1 WDFY2 WTAP YPEL4 ZBED6 ZEB2 ZFP36 ZNF148 ZYX
GSE2706_2H_VS_8H_R848_AND_LPS_STIM_DC_DN	Up	0.00261662	0.0324725	Up	0.0395922	0.228442	Up	0.148071	0.41212	122	ABTB2 ACOT9 ADA ADGRB2 AK4 AK8 ALG2 ANKRD22 APOL6 ARHGAP22 ARPC1A BACH2 BATF BCL2 BCL2L14 BET1 BIRC3 BLVRA BTG1 BTN3A3 C15orf48 C17orf58 C3orf38 C5orf15 CAMK1G CASP7 CCL20 CD200 CD274 CD38 CD48 CD70 CDKN2A CDYL CHAC1 CLDN16 CNKSR3 COBLL1 CRLF2 CSF2 CXCR5 DDX60 DDX60L DEPDC7 DESI1 DHX58 DNAJA1 DUSP4 DYNLT1 EBI3 EMP3 ENTHD1 EPB41L3 FABP3 FAM49A FAM57A FERMT2 FNDC3A FPR2 FRMD3 FSD1L FUBP1 FXYD6 GNL3 GOLT1B GPR137B GPR157 GRB10 GUCY1B1 HAPLN3 HERC6 HSD11B1 IFI27 IFITM1 IFITM3 IL12A IL12B IL15 IL15RA ILF2 IRF9 IRX5 ISG15 ITGB8 KCTD21 KDELR2 KIAA1211 KIF2A KYNU LAD1 LAMP3 LDLRAD3 LENG1 LILRB4 LRIF1 MAGT1 MAML2 MAPKBP1 MET MMAA MMP7 MORF4L2 MSANTD2 MT1X MT2A NAV1 NCK2 NGDN NRG4 NUB1 ODF4 OSTC PARP9 PCDH9 PCID2 PDGFA PERP PGM3 PHF11 PHF13 PI4K2B PLA2G4A PLXNC1 POLR2D PPA1 PPFIBP2 PRKCZ PSMA2 PSMA6 PSME2 RAB21 RAB29 RAB8B RBBP5 RBM7 RFTN1 RFWD3 RIT1 RRN3 SAMD9 SAR1A SCHIP1 SEC61G SELENOK SERPINA1 SIK1 SLAMF7 SOCS2 SOD2 SP110 SPAG9 STAT4 STEAP1 STK4 SURF6 SWAP70 SYNM TAP2 TARP TFPI2 TIAM2 TMED2 TMEM41A TNFAIP6 TNFSF15 TRAFD1 TRPA1 TRPC4AP TVP23B TWISTNB TXN UGP2 UPB1 VCAN WASL WDR33 XAF1 XRN1 ZNF280C ZNF281 ZNF701 ZNF8 ZNRF1 ZRANB2
GSE25085_FETAL_LIVER_VS_ADULT_BM_SP4_THYMIC_IMPLANT_DN	Down	0.00261668	0.0324725	Down	0.0152927	0.123189	Down	0.00641379	0.0596224	188	ACADM ACRBP AHCY AIMP1 ANP32E ARHGAP11A ARHGAP9 ATAD2 ATAD5 ATL2 ATP5F1D B9D2 BCAP31 BORA C1orf21 C4orf46 C9orf40 CBX5 CCNE2 CCR2 CCT4 CD109 CD2BP2 CDC25C CDC45 CDCA8 CDK19 CDKN2D CENPE CENPL CENPO CENPP CENPT CENPU CEP128 CEP44 CEP55 CEP83 CEP89 CEP95 CHEK1 CIP2A CNPY4 CYP4F3 DBP DDT DESI2 DHRS7B DHX40 DPP8 EBP ECT2 EEF1G EHMT2 EIF2A EIF3H EIF3L ELOA ERCC6L ERGIC3 EZH2 FAM122B FANCD2 FBXL8 FOPNL FOXM1 FXR1 G2E3 GEMIN8 GID4 GINS2 GMNN GNPTG GRK2 GTSE1 H2AFX HACD4 HASPIN HIST1H3D HMGB3 HMGN5 HNRNPA1 HP1BP3 HPGD IDH3G IFT80 IMPA2 KIF18A KIF20A KIF20B KIF22 KMT5C KNL1 LANCL2 LCMT1 LMNB2 LRRC40 LRWD1 LSM4 MAB21L2 MCM4 MDH1 MELK MIS18A MLF1 MPHOSPH9 MR1 MSTO1 NCAPD2 NCAPH NCBP3 NDRG3 NEIL3 NELFCD NEURL1B NHEJ1 NPRL2 NRM NTPCR NUCKS1 NUDT1 NUP107 NUP155 OAZ2 OIP5 PAICS PARD6A PARPBP PBX3 PCNT PCYT1B PHF5A PIAS3 PIF1 PLK4 PLP2 PMS2 POLA1 POLD4 POLE PPP2R5D PRIM2 RAD51AP1 RBM11 REEP4 RFWD3 RIPK3 RPA2 RPL3 RPN2 SERPINI1 SIAE SLA SLC25A39 SLC36A2 SLC39A8 SLC9A6 SMC4 SPC24 SPN STIL STK35 STK38 SUCLA2 SURF1 SUV39H1 SYCE2 TBL1XR1 TEDC1 TEF TERF1 TMED4 TMEM107 TMEM173 TNFRSF13B TOPBP1 TPMT TRIM59 TRMT2B TSGA10 TTC9C TTK TUBA1A TUBB4B TXNIP UBE2S UEVLD UHRF1 ULK1 USP3 VKORC1 VRK1 WARS2 WDHD1 WDYHV1 WEE1 ZFAND4 ZNF106 ZNF277 ZNF467
GO_CYTOKINE_METABOLIC_PROCESS	Up	0.00262093	0.0325025	Up	0.0489611	0.259285	Up	0.0418001	0.202066	9	BCL10 CD28 CEBPE CMA1 IFNAR1 IL12B IL17F IL18 IL19 IL4 IRF3 IRF7 NOD1 PAWR PCSK5 TNFSF15 TREM1
GO_MYD88_DEPENDENT_TOLL_LIKE_RECEPTOR_SIGNALING_PATHWAY	Up	0.00262829	0.0325709	Up	0.000709087	0.0127234	Up	0.0918282	0.315749	30	BTK CD14 CD36 HSPD1 IRAK1 IRAK2 IRAK3 IRAK4 LY96 MAP3K1 MAP3K7 MYD88 REG3G RPS27A TAB1 TAB2 TAB3 TIRAP TLR1 TLR2 TLR4 TLR5 TLR6 TLR7 TLR8 TLR9 TNIP1 TRAF6 UBA52 UBB UBC
GSE21033_CTRL_VS_POLYIC_STIM_DC_1H_DN	Up	0.00263111	0.0325832	Up	0.0346785	0.210323	Up	0.124681	0.374934	127	ACSL5 ACVR1B AEN AGFG1 AKT3 AMMECR1 ANK1 APOBR AQP9 ARHGEF10 ARIH1 ASCC1 ASH1L ASPA AZI2 B3GAT1 BAZ1A BCAR3 BTG3 BZW1 CA7 CALCOCO1 CCDC177 CD247 CD5 CD59 CDKL2 CDKN2B CDV3 CEBPB CENPT CHMP1B CHPF2 CHRM4 CHRNA3 CLK1 CMC2 COQ2 COQ7 CPLANE2 CRK CSF2 CTDP1 CTRB2 CTRC DCP1A DDR2 DESI1 DHCR7 DOCK6 DOCK9 DOP1A DOT1L DUSP10 DYRK2 DYRK3 ECD EIF2B2 EIF4A1 FCGR2C FGGY FSD1 GAS1 GATA2 GCM1 GDAP2 GIMAP4 GJB5 GLS GPM6A GRAMD2B GRM6 GSTA3 H3F3B HECA HIST1H1E HPSE HSPA13 IL18 IL1R2 ING3 ITCH ITIH1 JUNB KATNBL1 KCNMB1 KCNN3 KDM6B KHDC1L LHX5 LMNA LRIF1 LRRC3 LTBP2 MAGEA1 MAP4K5 MAPKAPK2 MARCH5 MARCH7 MEX3C MORF4L2 NCLN NCS1 NEU3 NEUROD1 NFKB1 NFKB2 NFKBIB NRG1 NTRK1 NUP58 OR1F2P OR7A5 PDLIM1 PFKFB3 PHF10 PHLPP2 PIGA PITPNA PKNOX2 PLEKHM1 PMFBP1 POMP PORCN POU4F3 PPARD PPP1R11 PPP6C PPRC1 PSPN R3HDM4 RAB3GAP1 RBMS1 REG1A REL RGS17 RGS20 RIPPLY3 RND2 RNF10 RTF2 RUSC2 SACS SCARF1 SDF4 SERPINA2 SERPIND1 SFPQ SFSWAP SIRT6 SLC15A1 SLC25A15 SLC27A2 SLC38A2 SLC3A2 SNIP1 SOCS1 SORBS3 SPDEF SPTB SPTBN4 SQSTM1 SRSF3 SVEP1 SYNJ1 TAF4 TCF7 TEX13A TFF1 THBS2 THBS4 TMEM39A TMUB2 TPGS2 TPM3 TRDMT1 TRIP11 TUBB3 ULBP2 USP32 USP7 VPS54 VSX1 YBX3 YPEL5 ZC3H15 ZFR2 ZNF674 ZPR1 ZYX
GO_REGULATION_OF_ACTIN_FILAMENT_LENGTH	Up	0.00263495	0.0326079	Up	0.00807669	0.0783646	Up	0.00420207	0.0452487	106	ABI2 ACTN2 ACTR2 ACTR3 ACTR3B ACTR3C ADD1 ADD2 ALOX15 AP1AR ARF1 ARF6 ARFGEF1 ARFIP1 ARFIP2 ARHGAP18 ARPC1A ARPC1B ARPC2 ARPC3 ARPC4 ARPC5 ARPC5L ARPIN AVIL BAG4 BAIAP2 BAIAP2L1 BAIAP2L2 BBS4 BRK1 C15orf62 CAPG CAPZA1 CAPZA2 CAPZA3 CAPZB CARMIL1 CARMIL2 CCL11 CCL21 CCL24 CCL26 CCR7 CDC42EP1 CDC42EP2 CDC42EP3 CDC42EP4 CDC42EP5 CFL2 CORO1A CORO1B CSF3 CTTN CXCL12 CYFIP1 DLG1 DMTN DSTN EPS8 EVL F2RL1 FER FHOD3 FMN1 GMFB GMFG GRB2 GSN HAX1 HCK HCLS1 ICAM1 IQGAP2 JMY KANK1 KIRREL1 LATS1 LIMA1 LMOD1 LMOD2 LMOD3 MAGEL2 MKKS MLST8 MTOR MTPN MYADM NCK1 NCK2 NCKAP1 NCKAP1L NEB NPHS1 PAK3 PDXP PFN1 PFN2 PFN3 PFN4 PICK1 PLEK PLEKHH2 PPP1R9A PREX1 PRKCD PRKCE PTK2B PYCARD RAC1 RASA1 RDX RICTOR SCIN SEMA5A SH3BGRL3 SLIT2 SPIRE1 SPIRE2 SPTA1 SPTAN1 SPTB SPTBN1 SPTBN2 SPTBN4 SPTBN5 SSH1 SSH2 SSH3 SWAP70 TENM1 TMOD1 TMOD2 TMOD3 TMOD4 TMSB4Y TRIM27 TRIOBP TWF1 TWF2 VASP VIL1 VILL WAS WASF1 WASH6P WASHC1 WASHC2C WASL WDR1 WHAMM WIPF1 WIPF2 WIPF3
GO_NECROTIC_CELL_DEATH	Up	0.00264481	0.0327071	Up	0.0353848	0.212933	Up	0.0760383	0.285103	27	ALKBH7 BAX BIRC2 CASP1 CD14 CYLD DNM1L FADD FAS FASLG IRF3 LY96 MAP3K5 MLKL PGAM5 PPIF PYGL RIPK1 RIPK3 SIRT2 TICAM1 TICAM2 TLR3 TLR4 TMEM123 TNF TRAF2 TRPM7
GSE37532_WT_VS_PPARG_KO_LN_TCONV_DN	Up	0.00265157	0.0327679	Up	0.118902	0.427999	Up	0.0248315	0.146911	162	ACTG1 ADAM8 ADPRH AIMP2 ANP32E ANXA2 AP3B1 ARSB ASF1B ASNSD1 ATF1 ATP5PB ATP6V0C AZIN1 BHLHE40 BIRC5 BUB1B C12orf10 CALM1 CALM2 CAP1 CAPG CASP1 CATSPERB CBWD1 CCDC50 CCL3 CCL5 CCNA2 CCR2 CD38 CDC14A CDC25B CDC34 CDCA2 CDCA3 CDKN2AIPNL CENPE CENPL CHEK1 CLDND2 CLIC1 CLIC4 COPS9 COX17 COX7B CRIP1 CRYBA2 CSF1 CTSD CWC15 DAZAP2 DEK DOCK5 DPYSL2 EDF1 EEA1 EFHD2 ENTPD1 ETFB FAM173A FAM185A FKBP2 GEN1 GLRX GMCL1 GNG10 GPR65 GSAP GTSE1 GZMA H2AFZ HEG1 HELLS HIST1H1B HIST1H2AK HIST1H2BC HMGB2 HMMR HNRNPA2B1 ID2 IFI30 IFNG ITGAL ITGAV ITGAX ITGB1 KIF11 KNL1 LGALS1 LGALS3 LIME1 LIPA LPIN1 MANF MAST2 METAP2 MKI67 MSRB1 MYADM MYO18A N4BP1 NAXE NCAPG NCAPG2 NCOA7 NEK7 NMT1 NOD1 NRP1 NSD2 NUDT4 NUF2 PANK3 PCNA PDIA6 PEPD PHF11 PIK3AP1 PLEK PLSCR1 PPAT PPP1R8 PPT1 PRC1 PRF1 PRR13 PSMB9 PSMD5 PTMA PTMS PTPN7 RAD51 RBBP8 REEP5 RMND5A RNASE1 RNF10 RNF170 RORA RTN4IP1 S100A10 S100A6 S1PR5 SAV1 SCAMP2 SELENOS SEMA4D SERPINB9 SH3BGRL3 SHCBP1 SLC25A24 SMC2 SMPDL3B SNX25 SNX9 STT3A SWAP70 SYAP1 SYTL2 TACC3 TAP2 TBCB THEMIS2 TIGIT TNFRSF1A TPM4 TRAPPC1 TRPV2 UBA3 UGDH VAV3 VIM XCL1 YWHAH ZDHHC2
GSE14415_INDUCED_TREG_VS_FOXP3_KO_INDUCED_TREG_IL2_CULTURE_UP	Up	0.00265948	0.0328428	Up	0.00136535	0.0210691	Up	0.0965204	0.324279	136	ACADL ADGRG1 AIF1 AIM2 AK3 ALCAM ANLN ANXA4 APOBEC2 ARAP2 AREG ARMCX5 BAG1 BEX3 BST1 C1orf54 CARHSP1 CCDC88A CCL4 CD38 CEACAM1 CENPQ CHPT1 CHST11 CHSY1 CIDEB CLEC4D CLGN CMKLR1 COBLL1 COQ10B CRELD2 CREM CX3CR1 CXCL10 CXCR3 CXCR6 CYSLTR2 DDX28 EEA1 EHD4 ELL2 EMC3 EOMES ERCC6L ETAA1 EZH2 F2R FAM129A FAM84A FCGR2B FGL2 GABARAPL1 GALNT3 GCH1 GEM GGH GIMAP7 GLCCI1 GOLIM4 GPR160 GPX8 GRB7 GXYLT1 H1F0 HERC5 HIST1H1C HIST1H2BC HOPX HSPA4L HTATIP2 ICOS ID2 IER3 IFIH1 IFIT1 IL10RA IL18RAP IL1B INSL6 ISG20 ITGA1 ITGAM ITGB1 ITIH5 KCNIP3 KIF14 KLRC2 LAG3 LYRM1 MICAL1 MLKL MPEG1 MPHOSPH6 MTPN MX1 MXD1 MYADM MYBL1 MYL4 NAB1 NCALD NELFE NFKBIA NKG7 NR4A2 NRARP OCIAD2 ODC1 PANX1 PGLYRP1 PGM2L1 PHF11 PILRA PLA2G7 PLSCR1 PMAIP1 PNP PON2 PPBP PPM1J PRDM1 PRF1 PSMD14 PTTG1 RAP2A RBM47 RFK RGS1 RGS16 RILPL2 RNF2 RORA RTP4 S100A11 SAMD3 SAP30 SAR1A SCLT1 SERPINI1 SETBP1 SH3GLB1 SLC15A3 SLK SMNDC1 SNX10 SNX18 SOCS6 SRGN ST8SIA4 SUB1 SV2C SYPL1 TCEAL9 TMEM163 TMF1 TNFSF4 TREM1 TRIP11 TRPS1 TSPAN2 TTC39B TXNDC17 UIMC1 XCL1 XYLT1 ZEB2 ZFYVE16
GSE43955_TH0_VS_TGFB_IL6_TH17_ACT_CD4_TCELL_4H_UP	Up	0.00267188	0.0329721	Up	0.00165301	0.0244861	Up	0.0298347	0.164112	153	AATK ACTN1 ADAMTS1 ADGRG3 ADSS AGFG1 AKTIP ANP32A B2M B4GALT3 BACH1 BIRC3 BMP2K BMPR1B BOLA2 BRWD3 BTF3 BTG1 C5orf34 C8G CACNA1A CASK CASP8AP2 CBX7 CCL4 CD86 CEBPD CEP350 CHMP6 CHMP7 CIT CKB CLTA CMTM6 CSF2RA CSF3R CTSZ CXCL9 CYB5R4 CYP2C19 DDX3X DKK3 DNAJC9 EIF1AY EIF2S2 EIF4G1 EIF6 EMC10 EPHA7 ERP44 ERRFI1 FABP4 FAM120A FAM49B FBXO21 FBXO8 FCGR1A FDPS FGL2 FKBP1A FKBP9 GADD45G GALNT11 GAR1 GBP4 GFI1 GJA1 GNAI1 GNAQ GNG12 GP9 GPR132 GSDME HDAC2 HEPH HERC4 HFE HIST1H1C HK2 HLX HNRNPA3 HNRNPH2 IL15 IL18BP IL1R1 IL2RB IL4R IL6 IRF1 IST1 ITGA4 JAK2 JUNB KCNK3 KDM5D KIF5C LBR LYN MAP2K1 MAP3K1 MAP3K8 MCOLN2 MEIS1 MEST MKRN3 MLLT1 MRPL13 MRPL23 MRPL37 MT1E MT2A MTDH MTMR9 MYD88 NAA30 NADK NEU1 NFIL3 NMT1 NNMT OGFR OMD ORC2 OSBPL11 OTULINL PAG1 PARD3 PARG PDCD1 PDE8A PGRMC1 PHB2 PLA2G4F POLR1C POSTN PPP1R15A PROCR PSEN1 PSMA3 PSMD14 PTDSS1 PTGER4 PTGS2 PTPN6 RALA RBBP7 RCAN1 RELB RGS2 RHOH RNASE3 RNF149 RPA2 RPE RPP14 RPP21 SAA1 SARS SAYSD1 SEBOX SEC14L2 SELE SELP SGCG SHROOM3 SIX1 SLC11A1 SLC4A7 SLC7A1 SNX5 SOCS3 SOX11 SPHK1 SPRED2 STK11 TANC1 TARS2 TBC1D10A TBRG4 TBX6 TFAP2A TGFBI THBD TNFAIP6 TNKS2 TSPAN5 TTC27 TUBGCP3 UGCG VAPA WDHD1 WDR82 ZFAND5 ZFR ZNF146 ZNF260 ZNF436 ZNF703 ZZZ3
GO_CORTICAL_CYTOSKELETON_ORGANIZATION	Up	0.00267367	0.0329721	Up	0.015213	0.122825	Up	0.00507823	0.0511285	31	ARF6 CALR CAVIN3 CDK5 DLG1 EHD2 EPB41 EPB41L1 EPB41L2 EPB41L3 EZR FMNL1 FMNL2 IKBKB KIF23 LLGL1 LLGL2 NCKAP1L NLGN1 PAFAH1B1 PLEK PLS1 PPP2R3C RAB13 RACGAP1 RHOQ ROCK1 ROCK2 STRIP1 TLN1 TNF TRPV4 VIL1 WIPF1 WIPF2 WIPF3
GSE18791_CTRL_VS_NEWCASTLE_VIRUS_DC_4H_DN	Up	0.00269974	0.0332312	Up	0.0961171	0.381587	Up	0.145043	0.407269	123	ADAR ADM ANKS1B APOL1 ARHGAP27 ARHGAP8 ARID3A ARL5B B3GAT2 B4GALT5 BATF2 BPIFA2 C19orf66 C1GALT1 C3orf38 CATSPERE CCDC57 CCL8 CD274 CD80 CLK1 CLK4 CMPK2 CSRNP1 CXCL10 CXCL11 DAND5 DCP1A DDIT4 DDX58 DDX60 DDX60L DENND2C DHX58 DIPK1B DNAJB5 DNAJC27 DOP1A DRC3 DTX3L DUSP15 DUSP5 EPSTI1 ERRFI1 FBXO34 FNBP4 FUT4 GADD45B GCH1 GFOD1 GRASP GTPBP2 HELZ2 HERC5 HERC6 HESX1 HIST1H1T HOMER1 HSPA4L IFI35 IFI44 IFI44L IFIH1 IFIT1 IFIT2 IFIT3 IFITM1 IL36A INKA1 IRAK2 IRF1 IRF7 ISG15 ISG20 KDM6B KIF2A MAK MASTL MFN1 MIS18BP1 MT2A MVB12A MX1 MX2 MYADM MYEF2 MYO10 NACA2 NAMPT NDC80 NFKB2 NINJ1 NLRC5 NR2E1 NR4A3 NT5C3A OAS2 OAS3 OASL PAPOLG PARP14 PARP6 PARP9 PATL1 PATL2 PELI1 PELO PGAP1 PHF11 PLA1A PLSCR1 PMAIP1 PML PNPT1 PPM1K PPP3CC PROC PRX RAB11FIP1 RASAL1 REC8 RICTOR RLF RNF213 RNF43 RSAD2 RTP4 SAMD9 SAMD9L SCN11A SETD4 SIRPG SLC1A6 SLC25A28 SLC31A2 SNAPC1 SORBS3 SP140L SPATA18 SPC24 SRC STAT2 SWT1 SYNPR TAP1 TENT4A TENT5A TGIF1 THAP3 TLK2 TMEM212 TMEM217 TNFSF10 TNNT1 TRAF1 TRIM21 TRIM25 TRIM31 TRIM56 TTC9B UGT2B15 UNC93B1 USP18 USP42 USPL1 UTY WDR33 XAF1 ZBP1 ZBTB43 ZNF107 ZNF687 ZNFX1
GSE43955_TH0_VS_TGFB_IL6_TH17_ACT_CD4_TCELL_52H_UP	Up	0.0026998	0.0332312	Up	0.00107067	0.0175593	Up	0.00143689	0.0210388	132	ACO1 ACP5 ACRV1 ADCY3 AGXT ALKBH5 ANAPC15 ANAPC16 AQP1 AREG BAG2 BCL2A1 BCL6 BUB1 C15orf39 CACNA1G CAMK2B CASP3 CASQ2 CCDC130 CCNG2 CD2 CDC20 CDK14 CDKN2AIPNL CHD4 CITED2 CLOCK CNTFR CPS1 CRADD CSF1 CSF2 CUL2 CXCL2 CXCL3 DACH1 DARS DCAF1 DDIT3 DERL2 DMRT1 DUSP1 DUSP6 EHHADH ELOA EZH2 FAM110A FBN1 FCRLA FEN1 FGF10 FHL1 FKBPL FLCN FOS FRK FTL G0S2 GAB2 GABRR1 GDF9 GEM GLRX GLYR1 GNA15 GPAT4 GPC4 GPR65 GTPBP2 HERPUD1 HOXA4 HPGD HSP90AB1 HSPA1A HYOU1 IFRD1 IGFBPL1 IKZF2 IL1A IMPACT IPO4 IRF5 ISLR ITM2B JUNB KDM3A KLF10 KMT2E KRR1 KRT12 KRT16 LHCGR LIG3 LMO4 LRP2 MADCAM1 MAPK8 MAPKAPK2 MBTD1 MCM5 MDM2 MERTK METTL17 MMP24 MPHOSPH10 MRM3 MRPS12 MRPS24 MSH3 MYBBP1A MYL3 MYORG NFE2L2 NFKBIZ NKIRAS2 NR4A1 NTF3 P3H3 PALD1 PCBP1 PCDHA10 PDGFB PDRG1 PDXK PEBP1 PHKB PHKG1 PHLDA1 PLAUR PLIN4 PODXL POLG POLR3A PRKD2 PRPH2 PSENEN PSMC4 PTPRF REM1 RHOB RLIM RNASE1 RNF141 RPS6KB1 RSRP1 SCAMP1 SCN1A SCOC SEMA3C SERPINA12 SGK1 SH3BP2 SH3D19 SIM1 SIX1 SLC1A2 SLC20A1 SLC25A25 SLC7A7 SLC7A8 SMNDC1 SNX3 SOX1 SOX10 SPEG SPICE1 SPINK4 SPOCK1 SRP68 ST3GAL2 STAB1 STMN3 STX1B TAGLN TBPL1 TMEM266 TMEM56 TNF TNIP1 TOP1 TRIM13 TSR1 TUBA1C TUBB2A TXNIP UNCX VAC14 VEGFA VPS37B WNT2B WNT3 ZC3H12C ZFP57 ZIC4 ZNF276 ZNF326 ZNF638 ZNHIT1
GSE13522_CTRL_VS_T_CRUZI_Y_STRAIN_INF_SKIN_IFNG_KO_DN	Up	0.00270029	0.0332312	Up	0.0572953	0.28322	Up	0.00118517	0.0180223	78	ABCA4 ANTXRL AQP11 ATP6V1C2 ATXN7L3 B4GALT5 BCL2L1 BEX4 BOP1 CCDC116 CDK14 CELF5 CHSY1 COQ7 CP CXCL9 CXCR2 DDN DGKB DGKG DHDDS DIPK1C DIS3L DYNLL1 EFTUD2 EMILIN2 EN2 ERRFI1 F2RL2 FAM120A FAM71F2 FAP FERMT1 FRZB GAPDH GART GCNT7 GLRB GPR83 GREM2 GRWD1 GUCY1A2 GUSB HACD1 HMGXB3 HOXB2 HOXC13 HSD17B11 HTR2A ICAM1 IGSF1 IGSF9 IL10RA IL21R IL2RB IPO9 IQCF1 IRF8 JAGN1 JOSD2 KCNA4 KCNIP4 KIF1C KIF27 KLHDC10 KLRC2 KLRK1 LSS LY6G5B MAP3K12 MBL2 MED11 MLST8 MRPS25 NECAB1 NEFH NTS NUDT1 NUDT19 NUTF2 OPRL1 OSM PAXIP1 PGAM1 PIK3R6 PKM PLEKHG1 PMP2 PNMA5 POFUT1 POU1F1 PRSS33 PSMC4 PSME2 PTN PWP2 QSOX2 RANBP1 RANBP3L RAPGEF5 REXO2 RFX5 RUNX1T1 SERPINB11 SIX4 SLAMF9 SLC2A1 SLC35F3 SLITRK1 SNX9 SPR STAG3 STX4 SULF2 SYNPO TBL3 THSD1 TLR3 TMC3 TOMM40 TRIM40 TSLP TTC12 TUBB6 TXNL4B TXNRD1 UBA2 UBE2F UBE2V1 UXS1 VAC14 WISP3 XRRA1 ZCWPW2 ZDHHC5
chr6q23	Up	0.00270325	0.0332446	Up	0.00112112	0.0180907	Up	0.049627	0.223014	24	ADGRG6 AHI1 ARFGEF3 ARG1 ARHGAP18 CCDC28A CITED2 CTAGE9 CTGF EPB41L2 EYA4 HBS1L HECA HIVEP2 IFNGR1 IL20RA L3MBTL3 MAP7 MOXD1 MTFR2 NHSL1 OLIG3 OR2A4 PDE7B PEX3 REPS1 RPS12 SAMD3 SGK1 SLC2A12 SLC35D3 SMLR1 STX7 TAAR1 TAAR3P TAAR5 TAAR6 TAAR8 TAAR9 TMEM200A TNFAIP3 TXLNB UST VNN1 VNN2
FISCHER_G1_S_CELL_CYCLE	Down	0.00270904	0.0332699	Down	0.000910967	0.0155825	Down	0.00129822	0.0193924	148	ABCA5 ABHD10 ABHD4 ACYP1 ADAMTS1 ADCK2 ADCY6 AHI1 AKAP5 AMIGO2 ANK3 ANKRA2 AP3M2 ARGLU1 ARID5B ARL6IP6 ASPH ATAD2 BARD1 BBX BLM BRCA1 BRIP1 C1GALT1 CASP2 CASP8AP2 CCND3 CCNE1 CCNE2 CDC25A CDC6 CDC7 CDCA7 CDH10 CDH24 CDT1 CENPQ CHAF1A CHAF1B CHEK1 CLSPN CNNM3 COL4A4 CTGF CYR61 DCLRE1A DCLRE1B DLGAP1 DNAJC3 DNAJC6 DSCC1 DTL DUSP10 E2F1 E2F2 E2F7 E2F8 EAF2 EXO1 EZH2 FANCE FANCG FEN1 FOSB FST GCLC GINS2 GK GLCCI1 GMNN HELLS HIST1H2AC HIST1H2AD HIST1H2AG HIST1H2AH HIST1H2AM HIST1H2BC HIST1H2BD HIST1H2BL HIST1H3B HIST1H4B HIST1H4D HIST1H4E HIST1H4H HIST2H2AB HIST2H2AC HIST2H2BE HIST3H2A HSPB8 ICMT IGF1R INSIG2 INSR IVNS1ABP JUND KLF5 KLRK1 LCMT2 LIPH MAGEL2 MAN1A2 MAP2K6 MASTL MATN1 MBNL2 MCM10 MCM2 MCM3 MCM5 MCM6 MDM1 MITF MNS1 MNT MNX1 MRC2 MSH2 MSH6 MYB NASP NCOA7 NEDD9 NPAT NR4A3 NUDT7 OGT OPCML OSBPL6 OSGIN2 PANK2 PAQR4 PASK PCNA PEX11B PEX13 PLCXD1 PLSCR4 POLA2 POLD3 POLE POLE2 PRIM1 PRKD1 PTGS2 RABIF RAD51 RBBP8 RECQL4 REEP1 RFC2 RFC4 RFXAP RGS7 RIMKLB RMI1 RNPC3 RPA2 RRM2 SLBP SLC25A27 SLC38A2 SMPD1 SP1 SPIN3 SSBP2 SVIP TAF15 TCEAL9 TCF19 TCIM TIFA TIPIN TLR3 TLR6 TMCC1 TOPBP1 TP53INP1 TREX1 TRIM45 TTLL7 TXNRD1 UBR7 UNG USP1 USP18 USP37 USP53 WDHD1 WDR76 YEATS4 ZMYND19 ZNF367 ZRANB2
GO_POSITIVE_REGULATION_OF_CELL_MATRIX_ADHESION	Up	0.00270906	0.0332699	Up	0.00201035	0.0286322	Up	0.0721635	0.27677	28	CCL21 CCL25 CCL28 CCR7 CD36 CDH13 CDK6 CIB1 COL16A1 CSF1 DISC1 EMP2 EPB41L5 EPHA1 FMN1 GSK3B HRG ILK ITGB1BP1 KDR LIMS1 MYOC NINJ1 PLEKHA2 PPM1F PRKCZ PTK2B PTPRJ RAC1 ROCK1 S100A10 SDC4 SFRP1 SMAD3 TEK TSC1 UTRN VEGFA VEGFC WNT4
GO_REGULATION_OF_REACTIVE_OXYGEN_SPECIES_METABOLIC_PROCESS	Up	0.00271156	0.0332776	Up	0.00291943	0.0375133	Up	0.00339085	0.0389475	107	AATF ACE2 ACOD1 ACP5 AGER AGT AGTR1 AGTR2 AGXT2 AIF1 AKR1C3 AKT1 AKT2 ARF4 ASS1 ATG5 ATP2B4 BCL2 BCO2 BECN1 BIRC2 BMP7 BNIP3 BRCA1 CAV1 CD34 CD36 CDKN1A CLU COQ7 CRP CRYAB CYBA CYP1B1 DDAH1 DDAH2 DHFR DNM2 DUOXA1 EDN1 EGFR ESR1 ESR2 F2 F2RL1 FBLN5 FOXM1 FOXO1 FOXO3 GADD45A GCH1 GLA GRB2 GSTP1 HBB HDAC4 HDAC6 HIF1A HK2 HP HSP90AA1 HSP90AB1 ICAM1 IFNG IL10 IL1B IL4 IL6 INS INSR ITGB2 JAK2 KLF2 KLF4 KLRK1 LEP MAPK14 MAPK9 MMP3 MPV17 MPV17L MT3 MTOR MYCN NFE2L2 NGFR NOS1AP NOX4 NOXA1 NOXO1 OGT OPRM1 P2RX4 PARK7 PARL PAX2 PDGFB PDGFRB PDK3 PID1 PINK1 PKD2 PLAU PLIN5 PON3 PRCP PRKCD PRKN PTGER4 PTGIS PTGS2 PTK2B PTX3 RAB27A RAC1 RAC2 RGN RIPK1 RIPK3 RNF41 ROMO1 SELENOS SIRT2 SIRT5 SLC18A2 SLC25A33 SNCA SOD1 STAT3 SYK SZT2 TFAP2A TGFB1 TGFBR2 THBS1 TICAM1 TIGAR TLR4 TLR5 TNF TP53 TRAP1 TSPO TUSC2 VDAC1 XDH ZC3H12A ZNF205
BOQUEST_STEM_CELL_CULTURED_VS_FRESH_UP	Up	0.00271479	0.0332858	Up	0.00227257	0.0314089	Up	0.00415642	0.0449755	258	A2M ABCA6 ABCC4 ABI3BP ACACB ACAN ACKR3 ACLY ACSL5 ACTC1 ADAM10 ADAM12 ADAM22 ADAMTSL3 ADGRG2 ADH1B ADH1C AEBP1 AGTR1 AIMP2 AKAP13 AKR1C1 ALCAM ANG ANGPTL2 ANGPTL4 ANK2 ANKRD36 ANO1 AOC3 AP2S1 APOC1 APOE APOL3 APOLD1 ARHGAP6 ARHGDIB ASNS ASPA ASPM ATF3 ATF5 ATP8A1 ATP8B4 BAX BCHE BHLHE40 BMP2 BST2 BTG2 C1QTNF3 C6 CALU CAPN6 CBS CCL2 CCL8 CCNL1 CD302 CD34 CD44 CD83 CD9 CDC42EP3 CDH2 CDK1 CDK7 CDKN1C CDO1 CELF2 CEMIP CEP55 CES1 CFH CFHR2 CFI CHI3L1 CHRDL1 CILP CLEC3B CLIC3 CLK1 CLMN COCH COL11A1 COL14A1 COL15A1 COL18A1 COL4A5 COLEC12 COMP CPE CPQ CRIP1 CRLF1 CTSK CTSS CXCL1 CXCL10 CXCL2 CXCL3 CYLD CYP1B1 CYP26B1 CYP4B1 DCLK1 DCN DCX DDAH1 DEPP1 DKK1 DKK2 DLGAP5 DNAJB1 DNM1 DOK5 DSP DUSP1 ECM2 EDNRB EGFR EGR1 EGR2 EIF1 EIF2S2 EIF5 ELOVL2 ELOVL5 EMC1 EMP2 ENG ENPEP EPHA3 ERAP1 ESR1 ETS2 F10 FAM117A FAM13A FAXDC2 FGF2 FGL2 FHL2 FLNC FMO1 FMO2 FMO3 FN1 FOXD1 FOXO1 FRMD4B FRZB FXYD1 G6PD GADD45B GADD45G GAS7 GBP2 GDF10 GDF15 GEM GFPT1 GGT5 GLIPR1 GLS GPC3 GPNMB GPX3 GREM1 GREM2 GSDME GSN GUCY1A1 GUCY1B1 HAPLN1 HBEGF HLF HNRNPM HSPA6 HSPB7 IARS ID1 IER5 IFI44 IFIH1 IFITM1 IGF1 IGSF3 IL15RA IL33 IL6R ING1 INHBA IRF1 ITGA4 ITM2A JUN JUNB JUND KCNAB1 KCNK2 KCNS3 KIF13B KLF11 KLF4 KLF6 KLF9 KLHL24 KRT18 KRT7 LIMCH1 LMO3 LMO7 LOX LOXL2 LPL LRP1B LRRC8B LTBP4 MAF MAFB MAN1A1 MAN1C1 MAOA MAP3K8 MARK1 MARS MATN2 MCFD2 ME1 MEAK7 MELK MET METTL7A MFAP4 MGP MICAL2 MITF MMP1 MOCOS MOXD1 MT1M MTSS1 MTUS1 MX1 MX2 MYBL1 MYC MYLIP MYO10 N4BP2L1 NACC2 NAMPT NDRG2 NEK7 NELL2 NFIB NFKBIA NINJ2 NOVA1 NOX4 NPR3 NPY1R NQO1 NR1H3 NRIP1 NTRK2 OASL OLFML2A OMD OXTR PAPPA PAPSS2 PCLAF PDK4 PDLIM5 PEG3 PELI1 PER2 PER3 PFKFB3 PGK1 PGM3 PHLDA1 PIK3IP1 PIK3R1 PLBD1 PLTP PLXDC1 PMAIP1 PODXL POPDC3 PPARG PPP1R12B PPP1R15A PPP1R3C PRELP PRG4 PRKAR2B PRKD1 PSAT1 PTGDS PTGER2 PTPRD PTPRO RABGAP1 RABGAP1L RAI14 RAI2 RAP1GDS1 RASL12 REL RGS16 RGS2 RGS4 RGS5 RHOB RHOBTB1 RNASE4 RND1 RORA RPL26L1 RPS6KA2 RPS6KA5 RRAD RRM2 RUNX1T1 SAMHD1 SCG5 SCRG1 SEL1L3 SELENBP1 SELENOP SEMA3G SEPT11 SERPINA3 SERPINE1 SERPINE2 SERPINF1 SHMT2 SLC16A3 SLC19A2 SLC1A1 SLC1A4 SLC2A3 SLC31A1 SLC38A1 SLC43A1 SLC43A3 SLC5A3 SLC7A1 SLC7A11 SLC7A5 SOBP SOD2 SORBS1 SOX4 SPATA6 SPRY1 SPRY2 SPTBN1 SPTLC2 SRD5A1 SRGN SRPX SRPX2 SRSF7 SSPN STC2 STEAP4 SULF1 SYNC SYNM SYNPO TCIM TENM1 TENM3 TFPI TGFB2 TGFBR3 TGM2 THBS1 TIGAR TIMP4 TLR3 TMEM100 TMEM135 TMEM176A TMPO TNFAIP3 TNFAIP6 TNFRSF11B TNFSF10 TNMD TOP2A TP53BP2 TPD52L1 TPGS2 TPM2 TPM4 TPST2 TPX2 TRIB1 TRIB3 TRPC4 TSC22D3 TSPAN8 TXNIP TXNRD1 UCHL1 VCAM1 WARS WNT5A WSB2 YARS ZBTB10 ZBTB16 ZBTB20 ZC3HAV1 ZFP36
GO_POSITIVE_REGULATION_OF_LEUKOCYTE_DEGRANULATION	Up	0.00271598	0.0332858	Up	0.00415287	0.0479351	Up	0.065608	0.261754	12	ADORA2B AP1G1 F2RL1 FCER1A FCER1G FGR GAB2 IL13 IL4 IL4R LAMP1 PTAFR SNX4 STX4 SYK VAMP7 VAMP8 ZAP70
GO_REGULATION_OF_ERK1_AND_ERK2_CASCADE	Up	0.0027232	0.0333309	Up	0.00159802	0.0238708	Up	0.000252816	0.00552649	126	ABCA7 ABL1 ACKR3 ADCYAP1 ADIPOQ ADRA1A ALOX15 ANGPT1 APIP ARHGAP8 ARHGEF5 ARRB1 ARRB2 ATF3 ATP6AP1 BMP2 BMP4 BMPER BRAF C1QL4 C3 C3orf33 C5AR1 C5AR2 CAMK2D CAV1 CAVIN3 CCL1 CCL11 CCL13 CCL15 CCL17 CCL18 CCL19 CCL2 CCL20 CCL21 CCL22 CCL23 CCL24 CCL25 CCL26 CCL3 CCL3L3 CCL4 CCL5 CCL7 CCL8 CCR1 CCR7 CD36 CD44 CD74 CHI3L1 CIB1 CNKSR3 CRHR2 CRYBA1 CSF1R CSK CTGF CX3CL1 CYR61 CYSLTR2 DAB2IP DLG1 DNAJC27 DRD2 DSTYK DUSP1 DUSP26 DUSP3 DUSP6 ECE1 EDNRA EGFR EPHA2 EPHA7 EPHB1 EPO EPOR ERBB2 ERBB4 ERRFI1 ESR1 ESR2 EZR F2R F2RL1 FAM83D FBLN1 FBXW7 FFAR4 FGA FGB FGF1 FGF10 FGF18 FGF19 FGF2 FGF20 FGF21 FGF23 FGF4 FGF8 FGFR2 FGFR3 FGFR4 FGG FLCN FLT4 FN1 FRS2 FSHR GAREM1 GAS6 GBP1 GCG GCNT2 GLIPR2 GPER1 GPR183 GPR55 GSTP1 HAVCR2 HMGB1 HMGCR HRAS HTR2A HTR2B HTR2C ICAM1 IL1B IL6 ITGB1BP1 JUN KDR KLF4 LGALS9 LIF LMO3 LYN MAPK3 MIF MT3 NDRG2 NDRG4 NEK10 NELFE NLRP12 NLRP6 NOD1 NOD2 NODAL NOX4 NPNT NPTN NRP1 NTRK1 OPRM1 P2RY1 PDGFA PDGFB PDGFC PDGFD PDGFRA PDGFRB PHB PHB2 PIN1 PKHD1 PLA2G2A PLA2G5 PRKCA PRKCZ PRKD2 PRMT5 PTEN PTK2B PTPN1 PTPN11 PTPN2 PTPN22 PTPN6 PTPRR PYCARD RANBP9 RAP1A RAPGEF1 RAPGEF2 RASGRP1 RGS14 RIPK2 ROS1 RPS6KA6 RRAS SCIMP SEMA7A SERPINF2 SLAMF1 SLC9A3R1 SPRY1 SPRY2 SPRY4 SRC ST5 STYX SYK SYNJ2BP SYT14P1 TBC1D10C TEK THPO TIAM1 TIMP3 TIRAP TLR4 TNF TNFAIP8L3 TNFRSF11A TNFSF11 TNIP1 TREM2 TRPV4 VEGFA VEGFB VRK3 WNK2 XCL1 XCL2
GO_LOW_DENSITY_LIPOPROTEIN_RECEPTOR_ACTIVITY	Up	0.00272342	0.0333309	Up	0.0149697	0.121507	Up	0.0436672	0.207669	11	CD36 CXCL16 LDLR LRP1 LRP10 LRP12 LRP2 LRP6 LRP8 OLR1 STAB1 STAB2 VLDLR
GO_REGULATION_OF_PHOSPHOPROTEIN_PHOSPHATASE_ACTIVITY	Up	0.00273104	0.0334011	Up	0.0104861	0.0944552	Up	0.269709	0.564351	49	AGTR2 AKAP6 ANKLE2 ARPP19 CALM1 CALM2 CALM3 CD300A CRY2 DRD2 EIF2AK2 ENSA FKBP1A FKBP1B HSP90B1 HTT IGBP1 IKBKB ITGA1 JAK2 MAGI2 MASTL NCKAP1L NUAK1 PAWR PDGFRB PPME1 PPP1R11 PPP1R12A PPP1R15A PPP1R2 PPP1R2B PPP1R2P1 PPP2R1A PPP2R1B PPP2R2A PPP2R2B PPP2R2C PPP2R2D PPP2R3A PPP2R5A PPP2R5B PPP2R5C PPP2R5D PPP2R5E PPP4R4 PPP6R1 PPP6R3 PTPA RGN ROCK1 ROCK2 SET SLC39A10 TIPRL TNF TSC1 VRK3
GENTILE_UV_HIGH_DOSE_UP	Up	0.00273683	0.0334489	Up	0.476135	0.795771	Up	0.00253415	0.0315587	14	ACTC1 ATF3 COL13A1 ELOB FSTL3 GADD45A HBEGF HIST1H2BE HIST1H2BI HIST2H2AA3 HTR6 IL11 ISG15 LRBA MAFF MMP3 NUPR1 PMAIP1 PRSS3 RPS20 RRAD SAT1 SFI1 SRSF9 TSC22D3
GO_REGULATION_OF_NIK_NF_KAPPAB_SIGNALING	Up	0.00274945	0.0335621	Up	0.000149145	0.00369655	Up	0.00333116	0.0385166	33	ACTN4 ADGRG3 CARD10 CARD14 CHI3L1 COPS8 CPNE1 CREBBP DLG1 EIF2AK2 EZR HAVCR2 HDAC7 HMGB1 IRAK1 MALT1 MAP3K7 MAS1 NLRP12 NOD1 NOD2 PTPN22 RASSF2 RC3H1 RC3H2 RELA RPS3 SASH1 TLR3 TLR6 TNF TNFRSF10A TNFRSF10B TNFSF15 TRAF2 TRAF4 TRAF6 TRIM40 TRIM6 TSPAN6 UACA ZFP91
GARGALOVIC_RESPONSE_TO_OXIDIZED_PHOSPHOLIPIDS_BLACK_UP	Up	0.00274988	0.0335621	Up	8.10114e-06	0.000339865	Up	0.000508638	0.00929587	26	ABHD4 AKIRIN2 ATP11B CCDC82 CCDC93 CD55 CDC42EP2 CDKN1A CLK1 DUSP14 EIF1 ERRFI1 ETV5 F2RL2 GCH1 KLF2 LATS2 MOB2 NFE2L2 OSGIN2 PLAGL1 PRNP RGMB RHPN2 RNF227 SNX16 SPRY4 SQLE SRC TFEC TRIB3 UBB ZBTB21 ZNF44 ZNF654
GSE28726_ACT_CD4_TCELL_VS_ACT_NKTCELL_UP	Up	0.00275514	0.0336032	Up	0.0147367	0.120478	Up	0.250114	0.543271	178	AATF ABCB6 ACSL1 ACSL3 ADAM19 ADARB1 ADO AGO2 AMD1 AP4S1 ATP6V1A ATXN1 ATXN10 BET1 BHLHE40 BRD8 C1orf216 CAND1 CANX CAPN15 CCDC86 CCL4 CCT4 CD28 CDK2AP1 CDK4 CEP170 CFDP1 CFLAR COPS8 CTTN CUL1 CYB5B DBI DDB1 DDX18 DDX42 DHCR24 DIMT1 DLAT DUSP5 EGR3 EIF3I EIF3J ELMO1 ENO1 FABP5 FASLG FH FUS GAD1 GAPDH GEMIN4 GGCT GNAI1 GNG5 GTF2E2 GTF2H5 GTPBP6 GZMB HCCS HDDC2 HINFP HIVEP2 HNRNPA3 HNRNPDL HNRNPF HOMER1 HPRT1 HPS5 HSP90AB1 HYOU1 IDI1 IL18RAP IL1B IL1R1 IL2RA INPP5F IPO5 IQCB1 ISG20L2 JPT2 LAMP3 LDHA LPCAT1 LRRC8B LRRN3 LYST MACF1 MAPKAPK3 MAPRE2 MARS MBD3 METTL1 MKLN1 MMACHC MRPS12 MRPS27 MTA1 MTREX MYDGF NADK NDEL1 NDUFS6 NFATC1 NFE2L3 NFKB1 NFYA NHP2 NIT1 NKRF NME1 NPC1 NPM1 NSMAF NT5E NUFIP1 NUP160 NUP88 NUTF2 OSGEP PALLD PDCD2 PDIA3 PEA15 PEX3 PGAP1 PGK1 PKM PMPCA POLR2G POP4 PPID PPP1CC PPP2CA PPT1 PREP PSMB6 PSMD1 PSMD7 PSME3 R3HDM1 RAB27A RCN1 RFC3 RFC4 RGS10 RPA2 RPA3 RPN2 RRAS2 RRP7A RUVBL2 S100A11 SCAMP3 SDHD SF3B3 SLC29A1 SNAPC1 SNAPC4 SNRPC SP3 SPAG9 SPRY1 SRI SRM SRPK1 STK4 SUB1 SUCLA2 TCOF1 TIMM17A TMEM243 TMEM251 TNF TNFRSF1B TOR1B TPI1 TRA2B TRIAP1 TSTA3 TUBA1B TXLNA TXN TXNDC9 TXNL4A UBE2D1 UBE2G2 URB2 UTP25 VDAC1 VDAC3 VIM WNK1 ZBTB24 ZNF195 ZNHIT3
GSE43957_UNTREATED_VS_NACL_TREATED_ANTI_CD3_CD28_STIM_CD4_TCELL_DN	Up	0.00275837	0.0336195	Up	0.0169485	0.131455	Up	0.0151523	0.1068	166	ABHD14A ADARB1 ADCY4 ADORA2B AGFG1 AHR ALDH3A2 ALOX12B AMBP ARFRP1 ARHGAP1 ARPC1A BACH1 BCL2L11 BGN BHLHE40 BNIP3L BPGM BPIFA2 C1D C3 C5orf15 CAMSAP1 CASP6 CCL13 CCL7 CD40 CDK2AP2 CDK5 CDKN2D CELF2 CEP350 CH25H CISD1 CKAP4 CLIC4 COPS5 COQ3 CSNK1A1 CTPS2 CXCL9 CYR61 CYTH1 DCTN3 DDIT4 DDX18 DENND5A DR1 DUSP16 DUSP2 EEF1B2 EGF EGR2 EIF1AX EIF1AY ENTPD7 ERP44 ERRFI1 ETFB FABP7 FBXL5 FCGR1A FEM1B FGA FMR1 FOXM1 FXYD5 FYN FYTTD1 GADD45A GADD45B GK GLA GLRX3 GMPPB GRN GRSF1 GTF2A1 HK2 HLX ICAM1 IL10 IL17RA IL18R1 IL4R IRF1 IRF8 KDR KIAA2013 KPNA3 KPNB1 LATS2 LGMN LTF MAP3K8 MAPK6 MARCKS MCOLN2 METAP1 MIDN MIEN1 MMP15 MRAS MRPL35 MRPS18B MRPS25 MRPS26 MRPS34 MT1E MT2A MTHFD2 MYD88 MYH2 NAPSA NBL1 NDUFA2 NDUFA9 NDUFB10 NDUFS3 NEUROG2 NFIL3 NICN1 NNMT NOC4L NOCT OGA ORC2 OTULINL PAFAH1B2 PCBD2 PDPN PLA2G5 PLGRKT PON3 PRDX4 PREPL PROCR PSMB5 PTGER4 PTPN11 RAB18 RAB24 RAC3 RAN RCAN1 REEP6 RNF19B RNH1 RRN3 SAA1 SBF2 SDHD SEC63 SELE SELP SELPLG SEMA6B SH2B3 SLC1A4 SMS SNAP23 SNX12 SOS1 SPHK1 SPPL3 SSU72 STRN STRN3 STX5 STX7 SUGT1 TAC1 TADA1 TBC1D15 TBC1D22A TIMP3 TMEM222 TNFRSF1A TOR1AIP2 TSG101 TSPAN4 TUBB6 TWIST2 TXNDC16 TXNRD1 TYSND1 U2AF1 UBE2D2 UBXN4 UGCG VCP VPS13C VPS37C WDR92 WIPI2 ZFAND2A ZFAND5 ZNF207 ZNF598 ZNF703
GO_IMMUNE_EFFECTOR_PROCESS	Up	0.002761	0.0336285	Up	0.00582676	0.061506	Up	0.00790093	0.069103	287	ABCC9 ABCF3 ABI1 ABL1 ACE ACTB ACTG1 ACTR2 ACTR3 ADA ADAM17 ADAR ADARB1 AGBL4 AGBL5 AICDA AIMP1 ANXA3 APBB1IP APOBEC1 APOBEC3H ARPC1A ARPC1B ARPC2 ARPC3 ARPC4 ARPC5 ATG7 ATP7A BAIAP2 BATF BCL10 BCL2 BCL3 BECN1 BNIP3 BNIP3L BRK1 BST2 BTN3A3 C19orf66 C1QA C1QB C1QBP C1QC C1R C1RL C1S C2 C3 C4A C4B C4BPA C5 C6 C7 C8A C8B C8G C9 CADM1 CAMK4 CARD9 CCL3 CD180 CD207 CD244 CD247 CD27 CD3G CD40 CD40LG CD46 CD47 CD55 CD74 CD86 CD8A CDC42 CDH17 CEBPB CEBPG CFB CFD CFH CFHR1 CFI CFP CGAS CHGA CLEC4D CLEC4E CLEC7A CLU COLEC10 COLEC11 CORO1A CPLX2 CR1 CR2 CRCP CRK CRP CRTAM CTSC CTSG CTSH CX3CR1 CXADR CXCL10 CXCL5 CXCL6 CXCL9 CYFIP1 CYFIP2 DBH DDIT4 DDX41 DDX58 DDX60 DEFA1 DEFA1B DEFA3 DENND1B DHX58 DLG1 DLL1 DMBT1 DNAJC3 DOCK1 DOCK2 EIF2AK2 EIF2AK4 ELANE ELMO1 ELMO2 ELMOD2 EMP2 EOMES ERCC1 EXO1 EXOSC3 EXOSC4 EXOSC5 EXOSC6 F2RL1 FADD FAM111A FAS FCER1G FCGR1A FCGR2A FCGR3A FCN1 FCN2 FGR FOXP1 FOXP3 FUT7 FYN GAPT GATA2 GATA3 GBF1 GBP1 GBP3 GCNT3 GNL1 GPAM GPR183 GRB2 GZMB HAVCR2 HCK HERC5 HLA-DQB1 HLA-DRB1 HLA-DRB5 HMGB1 HSP90AA1 HSP90AB1 HSPD1 HYAL2 ICAM1 IFI16 IFI44L IFIH1 IFIT1 IFIT1B IFIT2 IFIT3 IFITM1 IFITM2 IFITM3 IFNA1 IFNA10 IFNA13 IFNA14 IFNA16 IFNA17 IFNA2 IFNA21 IFNA4 IFNA5 IFNA6 IFNA7 IFNA8 IFNAR1 IFNB1 IFNE IFNG IFNK IFNL1 IFNL2 IFNL3 IFNLR1 IGHA1 IGHA2 IGHE IGHG1 IGHG2 IGHG3 IGHG4 IGHM IGHV2-70 IGHV3-23 IGKC IGKV1-5 IGKV1D-33 IGKV3-20 IGKV3D-11 IGKV3D-20 IGKV4-1 IGLC1 IGLC2 IGLC3 IGLC7 IGLL1 IGLL5 IGLV7-43 IL10RB IL12B IL13RA2 IL18R1 IL23A IL31RA IL33 IL4 IL4R IL6 IL6R ILF3 INPP5D IRAK4 IRF1 IRF3 IRF4 IRF5 IRF7 IRF9 ISG15 ISG20 ITCH ITFG2 ITGAL JAG1 JAGN1 KCNJ8 KDM5D KIR3DL1 KIT KLRC2 KLRD1 KLRF2 KMT2E KRT1 LAT LAT2 LBP LCP1 LEF1 LFNG LGALS1 LIG4 LILRB1 LIMK1 LSM14A LY9 LYN LYST MAPK1 MAPK3 MASP1 MASP2 MAVS MBL2 MFNG MICA MICB MILR1 MLH1 MPO MRGPRX2 MSH2 MSH6 MX1 MX2 MYH2 MYO10 MYO1C MYO1G NBN NCBP3 NCK1 NCKAP1 NCKAP1L NCKIPSD NKX2-3 NLRC5 NLRP3 NOTCH2 NR4A3 OAS1 OAS2 OAS3 OASL OPRK1 PAK1 PCBP2 PI4K2A PIK3CA PIK3CB PIK3CD PIK3CG PIK3R1 PIK3R2 PLA2G1B PLA2G3 PLA2G6 PLCG1 PLCG2 PLCL2 PLD2 PLPP4 PLSCR1 PMAIP1 PML POLR3A POLR3B POLR3C POLR3D POLR3E POLR3F POLR3G POLR3H POLR3K POU2F2 PPBP PRDX1 PRF1 PRKCD PRKCE PSEN1 PTGER4 PTK2 PTK2B PTPN6 PTPRC PTX3 PYCARD RAB27A RAC1 RAET1E RAET1G RAET1L RASGRP1 RC3H1 RC3H2 RELA RELB RFTN1 RGCC RNASEL RNF168 RNF8 RORA RORC RPS6 RSAD2 S100A13 SAMHD1 SBNO2 SEMA4A SERINC3 SERINC5 SERPINB9 SERPING1 SH2D1B SLA2 SLAMF1 SLAMF6 SLAMF7 SLC11A1 SLFN11 SNAP23 SPON2 SRC STAT1 STAT2 STAT6 STXBP2 STXBP3 SUSD4 SWAP70 SYK TBK1 TCIM TICAM1 TLR3 TLR4 TLR7 TLR8 TMEM173 TNFSF18 TRDC TREM1 TRIM11 TRIM22 TRIM25 TRIM34 TRIM5 TRIM56 TSC1 TUBB TUBB4B TUSC2 TYROBP ULBP1 ULBP2 ULBP3 UNC13D UNC93B1 VAMP2 VAMP7 VAMP8 VAV1 VAV2 VAV3 VSIG4 WAS WASF2 WASL WIPF1 WIPF2 WIPF3 YES1 ZAP70 ZC3H12A ZC3HAV1 ZFPM1 ZP3
GO_NEGATIVE_REGULATION_OF_GLUCOSE_IMPORT	Up	0.00278323	0.033876	Up	0.0610445	0.294679	Up	0.188898	0.471359	9	ENPP1 ESR1 GRB10 GSK3A LEP LMBRD1 MZB1 OSTN PEA15 PID1 PRKAA1 SELENOS SIRT6 TNF
GSE360_L_MAJOR_VS_B_MALAYI_LOW_DOSE_DC_UP	Up	0.00278661	0.0338939	Up	0.00784208	0.0768446	Up	0.00947912	0.0780776	140	ABCA4 ADAM23 ADRA2A ADSS AGRN AHSG AKR1B1 ALDH1A2 ALKBH1 ANKRD12 APOC3 ARHGDIA ARL4C ASIC3 ATP4B ATP6AP1 AUH BASP1 BLZF1 BNIP3L BTG1 BTG3 CA3 CALML3 CAND1 CCDC130 CCL3 CCL8 CCP110 CCR7 CD28 CD8A CELF2 CELF3 CFD CHUK CIC CLDN4 CLDN8 CLK1 CRIM1 CRISP1 CTNNB1 CXCR4 CYHR1 CYTH1 DENND4A DIDO1 DNAJB1 DOCK4 DPP4 EFR3B EHD1 EMID1 ENTPD4 FAM50B FANCI FANCL FBXO9 FNDC3A FOXO3 GADD45G GBE1 GBP2 GPD1 GPR135 GPS2 GUCY2F GYS1 HGS HHLA1 HMGCS2 HNRNPA3 HSPE1 HTRA2 ICAM1 IER3 IFIT1 IFITM3 IL1B IL3RA IL6 INHBA INSIG2 INSL4 KBTBD2 KIF3A KLRB1 KLRD1 KRT17 KRT8 LITAF LOXL1 LRIT1 LTK MAL MAPK9 MARCKSL1 MBD2 MMP9 MPP3 MSC MT1X MYL2 N4BP1 NELFB NFKB1 NINJ1 NIT1 OGFR OLFM4 OLR1 OPLAH PAX8 PDE1A PEX11A PEX6 PFKL PGK1 PHF1 PIM1 PLK4 PMP22 PPP1R15A PPP2CB PRSS23 PSMA4 PSME2 PTGFR PTGIS PTP4A2 RABEPK RAD51 REG1A RHBDF1 RPL36A RPS27A RRAGA SAT1 SCFD1 SCYL3 SEC13 SELL SERPINE2 SF3B3 SLAMF1 SLC11A1 SLC22A4 SLC25A12 SLC2A3 SLC39A8 SLC5A3 SLC6A8 SLURP1 SMARCA4 SOCS2 SOD2 SPINT2 SRD5A1 SRPX SRY STAT4 STOM STX1A SUMO3 SYMPK SYN1 TAP1 TCHH TICAM1 TMED3 TMEM115 TMEM159 TNFAIP3 TNFRSF1B TNIP1 TOB2 TPPP TRADD TRAF3 TRAIP TRPM1 TSC22D4 TSFM TUBB4A TXN UBE2S UGP2 USP11 USP12 WNT2B WTAP XBP1 ZMYM2
GO_REGULATION_OF_FIBRINOLYSIS	Down	0.00278959	0.033901	Down	0.00139693	0.0214446	Down	0.0508168	0.226208	4	APOH CPB2 F11 F12 F2 FAP HRG KLKB1 PLG SERPINE1 SERPINF2 THBD THBS1 USF1
GO_CELL_ACTIVATION	Up	0.00279116	0.033901	Up	0.000600557	0.0111714	Up	0.00169883	0.0235344	369	ABL1 ACTB ACTG1 ACTN1 ADA ADAM10 ADAM17 ADAM9 ADAMTS13 ADGRG3 ADRA2A ADRA2B ADRA2C AICDA AIF1 AIRE AKAP17A AKT1 ANXA1 ANXA3 APBB1IP APOLD1 ARRB1 ARRB2 ASTL ATG5 ATM ATP11C ATP7A AXL AZI2 B2M BAK1 BANK1 BATF BATF2 BATF3 BAX BCL11B BCL2 BCL3 BCL6 BLNK BLOC1S3 BLOC1S4 BMPER BMX BRAF BST2 BTK BTN3A1 C1GALT1C1 CADM1 CAMK4 CARD11 CASP8 CAST CBFB CCL19 CCL21 CCL3 CCL5 CCND3 CCR7 CD151 CD180 CD1D CD2 CD24 CD244 CD276 CD28 CD3D CD3E CD3G CD4 CD40 CD40LG CD59 CD6 CD7 CD74 CD79A CD79B CD80 CD86 CD8A CD8B CD9 CD93 CDH17 CDK6 CEBPB CEBPG CHD7 CHGA CHRNA4 CHRNB2 CLCF1 CLEC1B CLEC4D CLEC4E CLEC7A CLIC1 CLU CMTM7 CNTF COL1A1 COL1A2 COL3A1 CORO1A CPLX2 CR2 CRTAM CRTC3 CSF1 CSF2 CSRP1 CTNNB1 CTPS1 CX3CL1 CX3CR1 CXADR CXCL10 CXCR2 CXCR5 CYP26B1 DCAF1 DCLRE1C DCSTAMP DDOST DGKA DGKB DGKD DGKE DGKG DGKH DGKI DGKK DGKQ DGKZ DHRS2 DLG1 DLL1 DLL4 DNAJA3 DOCK2 DOCK8 DPP4 EBI3 EDN1 EDN2 EGR1 EIF2AK4 ELF4 ENTPD2 EOMES EP300 EPHB1 ERCC1 EXO1 EXOSC3 EXOSC6 F2 F2R F2RL1 F2RL2 F2RL3 F5 F8 FADD FAS FCER1G FERMT3 FGA FGB FGG FIBP FKBP1A FKBP1B FLNA FLT3 FLT3LG FN1 FNIP1 FOXN1 FOXP1 FOXP3 FUT7 FYN FZD5 FZD6 FZD7 FZD8 FZD9 GAPT GAS6 GATA1 GATA2 GATA3 GBF1 GLI3 GNA11 GNA12 GNA13 GNA14 GNA15 GNAQ GNAS GNB1 GNG2 GP1BA GP1BB GP5 GP6 GP9 GPR183 HAVCR2 HBB HDAC4 HDAC5 HDAC9 HELLS HHEX HLA-E HMGB1 HOXA9 HPRT1 HRG HSH2D HSPB1 HSPD1 HTR2B HYAL2 ICAM1 ICOSLG ID2 IFNA1 IFNA10 IFNA13 IFNA14 IFNA16 IFNA17 IFNA2 IFNA21 IFNA4 IFNA5 IFNA6 IFNA7 IFNA8 IFNAR1 IFNB1 IFNE IFNG IFNK IGBP1 IGF1 IKZF1 IKZF3 IL10 IL11 IL12B IL13 IL15 IL17A IL17RA IL18 IL18R1 IL2 IL21R IL23A IL2RB IL4 IL6 IL7 IL7R ILK IMPDH1 IMPDH2 INS IRF1 IRF4 ITFG2 ITGA2B ITGA4 ITGAL ITGB1 ITGB2 ITGB3 ITK ITPKB ITPR1 ITPR2 ITPR3 JAG2 JAK3 JAML JMJD6 JUN KIF13B KIT KLF6 KLRF2 KLRK1 KMT2E KRT2 LAT LAT2 LAX1 LBP LCK LCP1 LCP2 LEF1 LEP LEPR LEXM LFNG LGALS1 LIG4 LILRB1 LRRC8A LTBR LY6D LY9 LYL1 LYN LYPD1 LYPD2 MAFB MALT1 MAPK1 MAPK3 MEF2C MEGF10 MERTK METAP1 MFNG MICA MICB MILR1 MLH1 MPIG6B MRGPRX2 MS4A1 MSH2 MSH6 MT1G MYH9 MYL12A MYL9 MYOCD NBN NCK1 NCK2 NCR1 NCSTN NDRG1 NEDD4 NFAM1 NFKB2 NHEJ1 NKAP NKX2-3 NLRC3 NOTCH2 NR4A3 NTRK1 ONECUT1 P2RX1 P2RX4 P2RX7 P2RY1 P2RY12 PATZ1 PAX1 PDGFA PDGFRA PDPK1 PDPN PF4 PF4V1 PI4K2A PIK3CA PIK3CB PIK3CD PIK3CG PIK3R1 PIK3R5 PIK3R6 PKNOX1 PLA2G2D PLA2G3 PLCB1 PLCG2 PLCL2 PLCZ1 PLEK PLSCR1 POLM POU1F1 POU2F2 PPBP PPP3CA PPP3CB PREX1 PRF1 PRG3 PRKCA PRKCB PRKCD PRKCE PRKCG PRKCH PRKCQ PRKDC PRLR PRMT5 PSEN1 PSMB10 PTGER4 PTK2B PTPN11 PTPN2 PTPN22 PTPN6 PTPRC PYCARD RAB27A RAC1 RAC2 RAF1 RAG1 RAG2 RAP2B RASGRP1 RBPJ RC3H1 RC3H2 RELB RGCC RHOA RHOB RHOG RHOH RIPK2 RIPK3 RNF168 RNF8 RORA RORC RPL22 RPS6 RSAD2 RUNX2 S100A13 SAA1 SATB1 SBNO2 SELPLG SEMA4A SH2D1B SHH SKAP2 SLA2 SLAMF1 SLAMF6 SLAMF7 SLC11A1 SLC7A11 SLC7A2 SLURP1 SMAD3 SMAD4 SMO SNAP23 SNCA SNX27 SOX4 SP3 SPACA3 SPI1 SPN SRC SRF STAT5B STAT6 STK11 STOML2 STXBP1 STXBP2 STXBP3 SWAP70 SYK TBK1 TBX21 TCF3 TCF7 TCIM TGFB1 TGFBR1 TGFBR2 THEMIS TICAM1 TIMP1 TLN1 TLR1 TLR3 TLR4 TLR7 TLR8 TNFRSF4 TNFSF14 TNFSF18 TNFSF4 TNFSF8 TNFSF9 TOLLIP TPD52 TRAF6 TREML1 TREML2 TRPC3 TRPC6 TRPC7 TSC1 TSPAN32 TUSC2 TXLNA TYRO3 TYROBP UBD ULBP1 ULBP2 ULBP3 UNC13D VAMP2 VAMP7 VAMP8 VAV1 VAV2 VAV3 VCAM1 VCL VWF WAS WBP2NL WNT1 WNT3A WNT4 WNT7A YWHAZ ZAP70 ZBTB1 ZFP36L1 ZFP36L2 ZFPM1 ZNF3 ZNF683 ZP2
REACTOME_CYCLIN_E_ASSOCIATED_EVENTS_DURING_G1_S_TRANSITION_	Up	0.00279293	0.033901	Up	0.0732331	0.327024	Up	0.0404162	0.198074	60	CCNA1 CCNA2 CCNE1 CCNE2 CCNH CDC25A CDK2 CDK7 CDKN1A CDKN1B CKS1B CUL1 MAX MNAT1 MYC PKMYT1 PSMA1 PSMA2 PSMA3 PSMA4 PSMA5 PSMA6 PSMA7 PSMB1 PSMB10 PSMB2 PSMB3 PSMB4 PSMB5 PSMB6 PSMB7 PSMB8 PSMB9 PSMC1 PSMC2 PSMC3 PSMC4 PSMC5 PSMC6 PSMD1 PSMD10 PSMD11 PSMD12 PSMD13 PSMD14 PSMD2 PSMD3 PSMD4 PSMD5 PSMD6 PSMD7 PSMD8 PSMD9 PSME1 PSME2 PSMF1 RB1 RPS27A SKP1 SKP2 UBA52 WEE1
MODULE_223	Up	0.00279671	0.0339237	Up	0.00285256	0.0368157	Up	0.00246208	0.0309214	80	ADRA1D AKR1C3 AREG B2M BCAR1 BCAT1 BCL6 BST2 BTG1 CAPN1 CD2 CD4 CD48 CD5 CD69 CD79A CD81 CD83 CD86 CD8A CD8B CDK5R1 CHRM3 CREG1 CRIP1 CSF1 CSF3 CSF3R CSRP2 CXCL1 CXCL10 CXCL5 CYR61 DAB2 DEFA5 DNAJC3 EDN1 EDNRA EGF EMP1 EMP2 EMP3 ENPEP EPS8 ERBB2 EREG EVI2A FGA FGB FGF4 FGG FOSL1 FTH1 GAS6 GCG GRN GRPR HBEGF HFE HLA-A HLA-B HLA-C HLA-DMB HLA-DOA HLA-DRA HLA-DRB5 HLA-F HLA-G HP IGF1 IGF2 IL15 IL15RA IL18 IL1A IL1B IL2RG IL3 IL6 IL6R INSIG1 IRAK1 ISG20 KCNN4 KLF6 LAMP3 LIF LILRA1 LILRA2 LILRB3 LILRB4 LILRB5 LRP1 LRPAP1 LY6E LY86 MDK MST1R MTHFR MXD1 MYC NAB2 NAMPT NCF4 NRP1 OSM OSMR P4HA2 PDGFA PDGFB PDGFRA PPBP PRDX1 PTN REG1B RNASE6 RPS27 RPS4X RUNX3 S100B SELL SELP SERPINF1 SFN SHC1 SLAMF1 SPOCK1 TACSTD2 TFF3 TGFA TGFBI TIMP1 TLR1 TNFSF9 TPSAB1 TSPAN3 UBE2C VIPR1 ZEB1 ZFP36L2
GO_INTRACELLULAR_LIGAND_GATED_ION_CHANNEL_ACTIVITY	Down	0.00280497	0.0339835	Down	0.611278	0.868444	Down	0.286275	0.582195	10	AQP1 CFTR CNGA1 CNGA2 CNGA3 CNGA4 CNGB1 CNGB3 FKBP1B HCN1 HCN2 HCN4 ITPR1 ITPR2 ITPR3 JPH2 JPH3 KCNA10 MCOLN1 PKD2 RASA3 RYR1 RYR2 RYR3 TPCN1 TPCN2 TRPA1 TRPV1
GO_SEMAPHORIN_PLEXIN_SIGNALING_PATHWAY	Up	0.00280547	0.0339835	Up	0.000235092	0.00530108	Up	0.000685106	0.0117468	22	ARHGDIA FARP2 FLNA MET NRP1 NRP2 PLXNA1 PLXNA2 PLXNA3 PLXNA4 PLXNB1 PLXNB2 PLXNB3 PLXNC1 PLXND1 RAC1 SEMA3A SEMA3B SEMA3C SEMA3D SEMA3E SEMA3F SEMA3G SEMA4A SEMA4B SEMA4C SEMA4D SEMA4F SEMA4G SEMA5A SEMA5B SEMA6A SEMA6B SEMA6C SEMA6D SEMA7A
GO_RESPONSE_TO_MECHANICAL_STIMULUS	Up	0.00281789	0.0340799	Up	0.00248622	0.0335392	Up	0.00431506	0.0461573	127	ABHD12 ACTA1 AGT AKT1 ANGPT2 ANKRD1 ANKRD23 ANO3 AQP1 ASIC2 ASIC3 ASNS ATP1A1 ATP1A2 ATP2B2 ATP8A2 BAD BAG3 BAK1 BCL10 BDKRB1 BGLAP BMP4 BMP6 BNIP3 BTG2 CASP1 CASP2 CASP5 CASP8 CASP8AP2 CAV1 CAV3 CCL2 CCNB1 CD40 CHEK1 CHI3L1 CHRNA10 CHRNA9 CLCN6 CNN2 CNTNAP2 COL11A1 COL1A1 COL3A1 CRADD CSRP3 CTNNB1 CTSB CXCL10 CXCL12 CYBA DCN DENND5A DENND5B DMD DNAH1 DRD2 ECE1 EDN1 EDNRA EIF2AK2 ENDOG ENTPD2 ETS1 ETV1 F2 F3 FADD FAS FOS FOSB FOSL1 FOXP2 FYN GADD45A GATA4 GJA1 GLI2 GSK3B HABP4 HDAC4 HDAC7 HIF1A HPN HTR2A HTT IGF1 IGF2 IGFBP2 IL13 IL13RA2 IL1B IL6 INHBB IRF1 ITGA2 ITGB1 JUN JUNB JUND JUP KCNA1 KCNA5 KCNC1 KCNJ2 KCNJ4 KCNK2 KCNK4 KIT LHFPL5 LMNA LOXHD1 LRP11 LTBR MAG MAP2K4 MAP3K1 MAP3K14 MAP3K2 MAPK14 MAPK3 MAPK8 MAPK9 MEIS2 MKKS MMP13 MMP14 MMP7 MPO MTPN MYD88 NFKB1 NFKBIA NOS1 NPPA NRXN1 NRXN2 NTRK1 NTRK2 P2RX3 P2RX7 P2RY1 PAWR PDE2A PDZD7 PIEZO2 PKD1 PKD1L1 PKD1L2 PKD1L3 PKD2 PKD2L1 PKD2L2 PKDREJ POSTN PPARG PSPH PTCH1 PTGER4 PTGS2 PTK2B RAC1 RAF1 RELA RETN RPS6KB1 RYR2 SCX SERPINE2 SHANK3 SLC1A3 SLC26A5 SLC38A2 SLC8A1 SLC9A1 SLITRK6 SMPD2 SOST SOX9 SRC STRA6 STRBP STRC SUN1 TACR1 TCAP TGFBR2 TIMP3 TLR3 TLR4 TLR5 TLR7 TLR8 TMC1 TMC2 TNC TNFRSF10A TNFRSF10B TNFRSF1A TNFRSF8 TNFSF14 TRPA1 TRPV4 TTN TXNIP UCN XPA XPC
GSE5589_LPS_AND_IL10_VS_LPS_AND_IL6_STIM_MACROPHAGE_45MIN_UP	Down	0.00282048	0.0340799	Down	0.00296576	0.0379181	Down	0.0383992	0.191899	184	ABCC1 ABCD1 ACADS ADGB AFF4 AGER AGO3 AIFM2 ALDOC ANKRD28 APPL2 APRT ARHGAP23 ARHGAP31 ASL ASXL2 ATG101 ATG2A ATMIN ATP2B1 ATP6V1E1 BAHD1 BBS7 BCAS3 BEX1 BLOC1S3 C15orf61 C1orf198 C1orf216 C3orf33 C7orf50 CALCOCO1 CBY1 CD99L2 CDC42BPB CDKL2 CDKN1B CDS1 CEP131 CGRRF1 CNOT8 CRTAP CTSB CUL7 CXorf38 CYP27A1 CYTH3 DALRD3 DAND5 DCTPP1 DENND4C DIP2B DOCK4 EEF2 EIF2AK4 ERBIN ERI3 ETV1 FAM210A FAM92A FBXL20 FBXW4 FIG4 FMO5 FOXN3 FOXO3 FUCA1 GALNT4 GATC GDPD3 GINM1 GLIS3 GPHN GPS2 GSTM5 GTF3C1 HCFC1R1 HEATR5B HPS4 HYAL2 IKBKG INVS IRAK4 IRGQ KBTBD13 KBTBD2 KIAA0753 KIAA1522 KLHDC10 KPNA6 KRT10 LRRC57 LRSAM1 MAGEE1 MAN1C1 MCEE MCRIP2 MRPS15 MTFR1L MTMR10 MZT2B NAT9 NENF NEU1 NF1 NFIC NKIRAS2 OLFML3 OXSM P2RY6 P3H3 PACRG PACS2 PANK1 PAQR3 PEPD PEX5 PEX7 PGAP1 PHF1 PIAS3 PIKFYVE PIP4K2A PIR PKD1 PPOX PPP1R3B PRDX2 PRKCI PRRG1 PTPRS PTS QKI RASSF3 RCBTB2 RELL1 RIDA RNF103 RNF144B RNF149 RNF166 RNF180 RNLS RWDD2A RXRB SAMD4B SDHAF4 SECISBP2L SETX SLC25A1 SLC25A39 SLC25A46 SLC2A12 SMAP1 SNAP47 SNX33 SORBS3 SPA17 SPATA6 SPG11 SPTAN1 SQLE SQOR STOM TBC1D10A TCF12 TCF4 TEX264 TF TFDP2 TGFBR2 TM2D2 TM6SF1 TMCO3 TMED1 TMEM159 TMEM183A TMEM205 TMEM37 TMX4 TOM1 TPCN1 TPK1 TRAM1 TRAPPC10 TRAPPC13 TRIM65 TRMT1 TRPM7 TTC38 TWNK UNC93B1 VPS33B WDR26 WDR45 WDR5B ZDHHC20 ZFAND1 ZFAND2A ZNF746
GSE40685_TREG_VS_FOXP3_KO_TREG_PRECURSOR_UP	Up	0.00282147	0.0340799	Up	0.0849123	0.356146	Up	0.085698	0.304403	128	AARS ABI3BP ACSL4 ACSS1 ADAR ADGRE5 AGBL2 AIM2 ALPK1 ANKRD22 APOL1 APOL2 APOL6 ASCL2 ASPHD2 ATG3 B2M BATF2 BAZ1A BCL3 BTN2A1 BTN3A3 CALCOCO2 CALHM6 CASP1 CASP4 CASP7 CD160 CD2AP CD99L2 CDK12 CNTLN CUL1 CXCL9 DDX60 DNAJB12 DPYS DTNBP1 EPSTI1 ERBB4 ESR1 FAM8A1 FLT3LG FOXR2 FPR1 GABARAPL1 GATA4 GBP2 GBP4 GBP5 GCH1 GIMAP4 GIMAP6 GK GMPR GOLGA5 GRAP GRIN3A GRIPAP1 GUCY1A1 GUCY1B1 HAPLN3 HESX1 HK3 HLA-A HLA-F HOXA11 HPX IFI27 IFI35 IFI44L IFIT2 IFIT3 IFITM1 IL17RA IL31RA IRF1 IRF9 JADE2 JAK2 KARS KCNMB1 KDM6A KPNA3 LY6E LYG2 LYVE1 MAP4K3 MARCH1 MAX MCHR1 MEFV MNDA MOV10 MX1 MYH11 NAMPT NCOA1 NFIX NLRC5 NMI NOS2 NPHP4 NUB1 OAS2 OASL ODF3B OR2T6 OR6S1 PANX1 PARP12 PARP14 PARP9 PCDHB15 PCYT1A PDIA3 PGK1 PIGG PIK3R3 PIM1 PKHD1 POLB PPP2R2A PPP3CC PSMB8 PSMB9 PSME1 PSME2 RAB12 RAPGEF2 RASGRF1 RCSD1 RERE RIMKLA RNF114 RNF115 RNF19B RSAD2 RTP4 SAMD9L SART3 SCO2 SEC14L1 SECTM1 SELENOK SERPING1 SH3GLB1 SIK1 SLC31A2 SLC8A1 SMCO4 SNX10 SOCS1 SP110 SQOR STAT1 STAT2 STAT3 SYP TAP1 TAPBP TBX20 THEMIS2 TMEM131 TMEM135 TNFSF10 TNFSF13B TOE1 TRAFD1 TRANK1 TRIM21 TRIM22 TRPM2 TVP23A UBE2L6 USP25 VAMP5 VPS13C WDFY1 XAF1 XRN1 ZBTB1 ZNFX1
GSE3982_MAC_VS_BCELL_UP	Up	0.00282284	0.0340799	Up	0.0235534	0.163593	Up	0.0571641	0.241417	149	ABCC3 ACO1 ACOT7 ACP2 ADGRA3 ADH5 AFF4 AHCYL1 AK4 ANXA9 APOBR ARSB ASPHD1 ATP9A BCL6 BEX4 BMP1 C1orf216 CBR3 CD83 CD86 CDA CDCA8 CDKN1A CHN2 CHP2 CHST8 CIT CLEC4M CMAS COX6C COX7A2 CREBL2 CREM CSPG4 CTNNA1 CTNS CXCL10 CYFIP1 CYP1A1 CYP27B1 DBI DDO DEFB126 DENND1A DENND1B DHRS11 DIRAS2 DIXDC1 DLC1 DOCK3 DPYSL2 DST DTX2 DUSP7 DYNC1I2 DYNC1LI2 ELOC EML4 EPHX1 ERC2 ERO1A EXOC6B FAM76A FCN1 FHL1 FKBP5 FLT1 FOSL1 FOXO3 FUCA1 FZD5 GABARAPL1 GABBR2 GABRA3 GALNS GAPDHS GCNT2 GFPT1 GK GNPDA1 GPD1 GPD2 GRK3 GSC2 HNRNPH2 HP HS3ST2 HSPA1A IDH1 INHBA IPCEF1 ITPRID2 KCNMB1 KCNS3 KLHL28 KPNA2 LAMA4 LAPTM4A LPP LRRC8D LUZP1 MFGE8 MICAL2 MLF1 MMP3 MPP1 MT3 MTCH2 MTMR11 MYD88 MYO10 MYO6 NCOA4 NDUFB6 NEIL3 NFE2 NLRP3 NR4A3 NUMB OAS3 OCRL P4HA2 PAPSS1 PAQR4 PBX3 PCDHB11 PDE4A PDXK PHACTR2 PIK3CB PIMREG PLA2G15 PLAU PLEK2 PLPPR2 PLXNA1 PON3 PPP2R3A PRKCH PROCR PSEN1 PSMD11 PTPN13 QPRT RAB11A RAB5IF RAB8B RAC1 RASAL2 RASSF4 RBP4 RBPJ RCAN1 RHEB RNASE2 S100A8 SAP30 SASH1 SCARF1 SCCPDH SCG5 SEC14L2 SERINC3 SKAP2 SLC11A1 SLC12A7 SLC22A4 SPIN1 SPSB1 SQOR STX3 SYTL2 TACSTD2 TALDO1 TAOK3 TCIRG1 TCP11L1 TGOLN2 TIMM8A TLN2 TLR4 TMEM184C TMEM51 TMEM53 TMEM70 TNFRSF9 TNFSF8 TNPO3 TOP2A TPSB2 TREM1 UBL4A VANGL1 VSIG10 WWTR1 ZMAT4 ZMIZ1
KEGG_JAK_STAT_SIGNALING_PATHWAY	Up	0.00282429	0.0340799	Up	0.00377322	0.0448791	Up	0.000686169	0.0117536	80	AKT1 AKT2 AKT3 BCL2L1 CBL CBLB CBLC CCND1 CCND2 CCND3 CISH CLCF1 CNTF CNTFR CREBBP CRLF2 CSF2 CSF2RA CSF2RB CSF3 CSF3R CSH1 CTF1 EP300 EPO EPOR GH1 GH2 GHR GRB2 IFNA1 IFNA10 IFNA13 IFNA14 IFNA16 IFNA17 IFNA2 IFNA21 IFNA4 IFNA5 IFNA6 IFNA7 IFNA8 IFNAR1 IFNAR2 IFNB1 IFNE IFNG IFNGR1 IFNGR2 IFNK IFNL1 IFNL2 IFNL3 IFNLR1 IL10 IL10RA IL10RB IL11 IL11RA IL12A IL12B IL12RB1 IL12RB2 IL13 IL13RA1 IL13RA2 IL15 IL15RA IL19 IL2 IL20 IL20RA IL20RB IL21 IL21R IL22 IL22RA1 IL22RA2 IL23A IL23R IL24 IL2RA IL2RB IL2RG IL3 IL3RA IL4 IL4R IL5 IL5RA IL6 IL6R IL6ST IL7 IL7R IL9 IL9R IRF9 JAK1 JAK2 JAK3 LEP LEPR LIF LIFR MPL MYC OSM OSMR PIAS1 PIAS2 PIAS3 PIAS4 PIK3CA PIK3CB PIK3CD PIK3CG PIK3R1 PIK3R2 PIK3R3 PIK3R5 PIM1 PRL PRLR PTPN11 PTPN6 SOCS1 SOCS2 SOCS3 SOCS4 SOCS5 SOCS7 SOS1 SOS2 SPRED1 SPRED2 SPRY1 SPRY2 SPRY3 SPRY4 STAM STAM2 STAT1 STAT2 STAT3 STAT4 STAT5A STAT5B STAT6 TPO TSLP TYK2
TURASHVILI_BREAST_DUCTAL_CARCINOMA_VS_DUCTAL_NORMAL_DN	Up	0.00282495	0.0340799	Up	0.00434604	0.0494448	Up	0.00375882	0.0417422	68	ACTA2 ACTG2 ADAMTS5 AK5 ALDH1A3 ANKRD18A ANKRD36C ANPEP ANXA1 APOD ARMCX4 ATF3 ATP10D ATP1A2 BBOX1 BCOR BHLHE41 C20orf194 C2orf40 CARMN CAV2 CCDC9B CCL28 CD59 CDC14B CDH3 CDRT4 CFAP70 CFD CFI CHI3L1 CHIC2 CHL1 CLDN11 CLDN8 CMTM8 CMYA5 CNN1 COL17A1 CP CRYAB CSNK1A1 CTSV CX3CL1 CYB5R2 CYP4X1 DEPP1 DLG5 DSC3 DSG3 DST DUSP1 EDN3 EGFR EGR1 EHF ELF3 ELF5 FAM110C FAM189A2 FBXO32 FHOD3 FOS FOSB FZD7 GABRE GABRP GATM GPC3 GPM6B GRAMD2B HMGCS2 HOXA3 HOXA9 ID4 INTS10 IQCA1 ITGB4 ITGB8 JCHAIN KBTBD6 KCNC4 KIAA1217 KIT KLK7 KRT14 KRT15 KRT16 KRT17 KRT23 KRT5 KRT6B KRT7 LAMA3 LAMB3 LAMC2 LIN37 LTF MAFF MAMDC2 MAOB MAP2 MEGF6 MET MGP MGST1 MICAL3 MID1 MMP7 MYBPC1 MYH11 MYLK NCOA7 NDRG2 NFIB OXTR PALMD PAPLN PDLIM3 PDZK1 PDZK1IP1 PER1 PI15 PIGR PLEKHH2 PLEKHS1 PSME4 PTN PTPN21 PTX3 RAB27A RAPGEF2 RARRES1 RBPMS RCAN1 RND3 RNFT1 RRAD SAMD5 SCGB2A2 SCN4B SEC14L1 SERPINA1 SF1 SFRP1 SHISA2 SLC18B1 SLC25A37 SLC25A45 SOCS5 SOD2 SORBS2 SOX9 SPIN3 SPRED1 ST3GAL6 STEAP3 SYNM SYNPO2 TAC1 TAGLN TCIM TF TFAP2B TFPI2 TGFA TM4SF1 TNC TNFRSF10B TRAPPC11 TRIM2 TRIM29 TRIP6 TSHZ2 TUBB2B ULK4 USP31 VTCN1 YBX3 ZDHHC3 ZNF462 ZNF667
GSE1432_1H_VS_24H_IFNG_MICROGLIA_DN	Up	0.00282896	0.0341051	Up	0.0244542	0.167765	Up	0.0939048	0.319301	148	ACTR6 ADGRE5 AGPAT5 AIDA AKAP7 AMBP ANK2 ANKMY2 AP3D1 APOL1 APOL2 APOL3 APOL6 ARF3 ASCC3 ATG3 AVL9 BAZ1A BIN2 BTN2A2 BTN3A1 BTN3A3 C1R C1RL C1S C5orf15 CALCOCO2 CAPRIN1 CASP4 CASP5 CD38 CD47 CD74 CDA CETN3 CFB CHD9 CIITA CRLF3 CRYBG1 CUL1 CXCL11 CXCL9 CYBC1 CYLD DDX47 DDX60 DENND1B DHX58 DIPK1A DNAAF2 DNMT1 DR1 ERAP1 ERC2 FADD FAN1 FAS FCGR1B FNTA GAS8 GBP1 GBP2 GCLC GGPS1 GIMAP4 GIMAP6 GPN3 GRSF1 GTF2E2 GUCY1A1 GUF1 GVINP1 HLA-DQB1 HLA-DRA HLA-DRB1 HLA-E HLA-F IDO1 IFI44 IFI44L IFIH1 IFITM1 IGFBP4 IL10RA IL15RA INSIG2 INTS13 IRF7 ISG20 ISOC1 JADE2 JAK2 LAG3 LAP3 LAT2 LGALS3BP LPGAT1 LYN MAP3K11 MAT2B MAX MTHFD1 MVP MYOF NADK NMI NOC3L NOD2 NSMCE4A OSBPL11 P2RY6 PACRG PAK1 PDIA3 PHF11 PLA2G4A PLEKHO1 PRPF39 PRPS2 PSMA2 PSMA4 PSMB10 PSMB2 PSMB8 PSMB9 PSMC2 PSME1 PSME2 PTGES3 RAD50 RALB RALGDS RBBP6 RBCK1 RBM34 RCN1 RFK RHBDF2 RHOBTB3 RMDN3 RNF114 RPAP3 RSU1 RTCA SCO2 SECTM1 SELL SEPT4 SERPING1 SLAMF8 SLC31A1 SMC3 SMCO4 SMURF1 SNTB2 SP110 SP140 SP140L SPDL1 SS18L2 SSPN ST3GAL5 STAT1 STOM TAP1 TAP2 TAPBPL THAP11 TMA16 TMEM109 TMEM131 TMSB10 TNFAIP2 TNFRSF14 TNFSF10 TRAF2 TRIM22 TRIM5 TRPM4 TUBGCP3 TYMP UBR2 UCN USP10 USP15 USP7 UTP6 UVRAG VAMP5 VPS4A WARS ZFP36L1
GO_REGULATION_OF_CELL_MATRIX_ADHESION	Up	0.00284751	0.0342897	Up	0.000281623	0.00610062	Up	0.0250337	0.147373	64	ACER2 ACVRL1 ADAM15 APOD ARHGAP6 BCAS3 BCL2 BCL6 CASK CCL21 CCL25 CCL28 CCR7 CD36 CDH13 CDK6 CDKN2A CIB1 CLASP1 CLASP2 COL16A1 CORO1C CSF1 DAPK3 DDR1 DISC1 DLC1 DMTN EFNA5 EMP2 EPB41L5 EPHA1 EPHA3 FMN1 GPM6B GREM1 GSK3B HOXA7 HRG ILK ITGB1BP1 KDR LDB1 LIMS1 MACF1 MINK1 MMP14 MYF5 MYOC NF1 NF2 NINJ1 ONECUT1 ONECUT2 PHLDB2 PIK3CB PIK3R1 PLAU PLEKHA2 PLET1 POSTN PPM1F PRKCZ PTEN PTK2 PTK2B PTPRJ RAC1 RASA1 RCC2 RHOD ROCK1 ROCK2 S100A10 SDC4 SEMA3E SERPINE1 SFRP1 SLC9A1 SLK SMAD3 SRC TEK THBS1 TSC1 UTRN VEGFA VEGFC WDPCP WNT4
GO_FC_GAMMA_RECEPTOR_SIGNALING_PATHWAY	Up	0.00284813	0.0342897	Up	0.00248052	0.0335002	Up	0.000962028	0.0152976	67	ABI1 ABL1 ACTB ACTG1 ACTR2 ACTR3 ARPC1A ARPC1B ARPC2 ARPC3 ARPC4 ARPC5 BAIAP2 BRK1 CD247 CD3G CDC42 CLEC4D CLEC4E CRK CYFIP1 CYFIP2 DOCK1 ELMO1 ELMO2 FCER1G FCGR1A FCGR2A FCGR3A FCGRT FGR FYN GRB2 HCK HSP90AA1 HSP90AB1 IGHG1 IGHG2 IGHG3 IGHG4 IGHV2-70 IGHV3-23 IGKC IGKV1-5 IGKV1D-33 IGKV3-20 IGKV3D-11 IGKV3D-20 IGKV4-1 IGLC1 IGLC2 IGLC3 IGLC7 IGLV7-43 LIMK1 LYN MAPK1 MAPK3 MYH2 MYO10 MYO1C MYO1G NCK1 NCKAP1 NCKAP1L NCKIPSD PAK1 PIK3CA PIK3CB PIK3R1 PIK3R2 PLA2G6 PLCG1 PLCG2 PLD2 PLPP4 PRKCD PRKCE PTK2 RAC1 SRC SYK VAV1 VAV2 VAV3 WAS WASF2 WASL WIPF1 WIPF2 WIPF3 YES1
GSE7852_THYMUS_VS_FAT_TREG_DN	Up	0.00286126	0.0344244	Up	0.000861707	0.0148753	Up	0.000531127	0.00958838	147	ABCB1 ABLIM3 ACOD1 ACTR1A ADCY7 ADGRF5 ADRB2 ANXA6 APBB1 APLP1 AQP12A ARHGAP23 ARL13B ARL14EP ARRB1 ARSB ASAH1 ATF4 ATF6 BHLHE40 BMP2K BRD2 CAPS2 CASS4 CBX7 CCDC184 CCNG1 CCR2 CCR3 CCR4 CD200R1 CDKN1A CEP170 CIB4 CKB CLDN12 CLEC4M CLTC COQ8A CPNE8 CRIP2 CTNND1 CXCR6 CYP4V2 DENND4A DIAPH1 DNAJB12 DNAJB2 DRAM1 DUSP3 ELF1 ELL2 ELMSAN1 ENPP4 EPB41L4A FADS6 FAM114A1 FAM135A FAM177A1 FAM189A2 FEM1C FGF14 FLNB FOXL1 FZD4 FZD5 GCH1 GINM1 GLS2 GM2A GNAQ GOT1 HERPUD1 HGSNAT HIST1H3F HLF HS6ST2 IER3 IER5L IFNGR1 IL10RA IL12RB1 IL15RA IL18RAP IMPACT INPP5D INSIG1 IRF5 ITGAV ITPRIPL2 JDP2 JMY KCNJ14 KDSR KIAA0930 KIAA1191 KLF16 KLRG1 KRT33A LCLAT1 MAFF MANSC1 MAT2A MFN2 MIF4GD MLF1 MMP9 MRS2 MT2A MYO6 NCKAP1 NDEL1 NDRG4 NFKBIB NFKBIE NID2 NOP53 NPR1 NR1D2 NR2F1 PARD3 PCDH19 PER1 PHF19 PHLDA1 PIM3 PKD2 PLD1 PLEC PLIN2 PLS3 PLXDC1 PQLC1 PRKAB2 PRKCG PTPN4 RAB11FIP5 RAB43 RAB4A RAP1GAP2 RBPJ RGMB RHOB RHOC RORA RUNX2 S100A4 S1PR2 SAG SAMSN1 SEC16B SELENOM SHROOM4 SLC35E2B SLC38A2 SLC41A2 SMAD3 SMIM3 SNX9 SORBS1 SP6 SPACA1 SQSTM1 SRPK3 ST14 STX11 TENT5A TGIF2 TIPARP TIRAP TJP2 TMEM140 TMEM273 TMEM8A TNF TNFSF9 TPPP3 TRIM36 TSC22D2 TSHZ1 TSPAN13 TUB TYRP1 UBALD2 UHRF1BP1L UNC5B VOPP1 VPS37B WSCD2 YAF2 YPEL2 ZC3H12A ZCCHC14 ZDHHC2 ZNF503 ZNF703
DAZARD_UV_RESPONSE_CLUSTER_G2	Up	0.00287156	0.0345249	Up	0.00360057	0.0432897	Up	2.81993e-06	0.000151186	21	ATF3 ATF4 BAMBI CCL20 CITED2 CLDN4 CSRP1 CTGF CXCL2 CXCL3 GADD45A HIST1H2AE HIST1H2AI HIST2H2BE IER3 INSL4 JUNB JUND LY6E NEFM PHLDA2 PMAIP1 PSMD8 SGK1 TACSTD2 TOB1 TSTA3 TUBB2A UBE2S
GSE26495_NAIVE_VS_PD1LOW_CD8_TCELL_DN	Up	0.00288369	0.0346472	Up	0.0014614	0.0222419	Up	0.00274631	0.0333808	141	ABHD15 ACOT9 ACTN4 ADAM8 ADAP1 ADCY9 ADGRG1 ADGRG5 ADRB2 AGO4 AGPAT4 AHNAK ANXA2 ANXA2P2 ANXA4 APMAP ARHGAP35 ASCL2 ATP2B4 ATXN1 AUTS2 B4GALT5 BHLHE40 BTD C12orf75 C1orf216 CAPN2 CAST CCL4 CCL5 CCR5 CD226 CD244 CHN2 CHST11 CHST12 CNNM4 CST7 CTDSP1 CTSC CXXC5 DENND3 DGKQ DIAPH2 DNAJC1 DOK2 DPY19L1 EFHD2 EIF4G3 ELF4 EOMES FAM129A FAS FCRL3 FYN GAB3 GAK GBP5 GFOD1 GPR68 GYG1 GZMA GZMB GZMH HOPX IL10RA IL2RB ITGAL ITGB1 JAKMIP1 JAKMIP2 JAZF1 KAT2B KATNAL1 KIAA1841 KLRD1 KLRG1 LAG3 LGALS1 LPCAT1 LPP MAF MAN1A1 MAP3K8 MAP4 MATK MBP MCOLN2 MCTP2 MIAT MICAL2 MICB MXRA7 MYBL1 MYO6 NCALD NINJ2 NKG7 NPC1 OPTN OSBPL5 PAM PDE4A PDGFD PDIA6 PIEZO1 PIK3AP1 PIK3R3 PIK3R5 PITPNA PLA2G16 PLEKHO2 PPM1A PPP2R2B PPP4R1 PQLC3 PREX1 PRF1 PRNP PRR5L PRSS23 PSEN2 PTGDR PTP4A2 PTPN4 PYHIN1 RAB27A RAB40B RABGAP1L RALGDS RAP1GAP2 RAP2B RASGEF1A RASSF1 RGS3 RHBDF2 RHOU S100A4 SAP30 SEMA4C SESN2 SFXN3 SH3BP5 SLAMF6 SLAMF7 SLC15A4 SLC27A3 SLC35G2 SLCO3A1 SLFN11 SMAD3 SMAD7 SNTB2 SNX5 SP140 SPATS2L SRGN SRXN1 STARD3NL STK40 STOM SUSD1 SYNE2 SYT11 SYTL2 SYTL3 TARP TBX21 TCIRG1 TGFBR3 TIGIT TMED9 TMEM184B TMEM273 TNFRSF1B TNFSF12 TOGARAM2 TOR2A TOX TP53INP1 TPRG1 TSPAN2 TTC22 TTC38 TTYH2 VANGL1 WIPI1 WSB2 WWP2 YPEL1 YWHAQ ZDHHC14 ZEB2
VART_KSHV_INFECTION_ANGIOGENIC_MARKERS_UP	Up	0.00288599	0.0346514	Up	0.00540807	0.0581294	Up	0.00351388	0.0398133	88	ADM AGGF1 ANGPT1 ANGPT2 ANGPT4 ANGPTL1 ANGPTL2 ANGPTL6 ANPEP ARL5C ATG9B BTG1 CALCRL CALR CAST CCL11 CCL5 CCR5 COL15A1 COL18A1 COL4A2 COL4A3 CXCL10 CXCL11 CXCL12 CXCL2 CXCL3 CXCL5 CXCL6 CXCL9 CXCR1 CXCR4 CYR61 DLK1 DLL1 DLL3 DLL4 EFNA1 EFNA2 EFNA3 EFNB1 EFNB2 EGFL7 ENG EPHA1 EPHA10 EPHA3 EPHA4 EPHA6 EPHA7 EPHA8 EPHB1 EPHB3 ERAP1 ERBB2 F2R F2RL3 F3 FGF1 FGFR1 FGFR2 FGFR3 FLT1 FLT4 FRS2 FRZB FZD4 FZD6 FZD7 FZD9 GRB2 GRB7 HEG1 HEY1 HGF HIF1A HMOX1 HPSE IFNA1 IFNB1 IGF1 IL10 IL12A IL18 IL1B IL6 IL6ST ITGAV ITGB3 JAG1 JAG2 KDR KRT1 LAMA5 MMP1 MMP19 MMP2 MMP9 NAA15 NOS3 NOTCH2 NOTCH4 NPR1 NRP1 NRP2 OSMR PDGFA PDGFB PDGFD PDGFRA PECAM1 PF4 PGF PLAT PLAU PLAUR PLXDC1 PRL PROM1 PTEN PTGS1 PTGS2 PTN RAMP3 ROBO4 S1PR1 SERPINB5 SERPINC1 SERPINF1 SFRP2 SFRP4 SH2D2A SPARC SPHK1 SPP1 STAB1 STAB2 SYN1 TEK TGFB1 TGFB3 TGFBR1 THBS2 TIE1 TIMP1 TIMP2 TIMP3 TMPRSS6 TNF TNFAIP2 TNFSF12 TNMD TNNI3 TNNT1 VEGFA VEGFC VEGFD WNT1 WNT10A WNT10B WNT2 WNT2B WNT5A WNT5B
GO_DIGESTIVE_SYSTEM_PROCESS	Up	0.00289368	0.0347203	Up	0.0004223	0.00844887	Up	0.057284	0.241521	17	ABCG5 ABCG8 ACO1 ADRA2A AKR1C1 AQP1 AQP5 CCKAR CCKBR CD36 CEL CHRM1 CHRM3 CHRM5 COPA CRHR2 DRD3 EZR F11R FABP1 GCNT3 GHRL HRH2 KCNN4 KCNQ1 LDLR LEP MOGAT2 MUC13 MUC2 MUC4 MUC6 NMU NOD2 NPC1L1 NPR3 PBLD PLS1 PNLIP RBP4 SCARB1 SCT SERPINA3 SLC26A6 SLC26A7 SLC46A1 SLC5A1 SLC9A4 SOAT2 SOX9 STRAP TFF1 TJP2 TLR4 TLR9 UCN VDR VIL1 VSIG1 ZNF830
FUJIWARA_PARK2_HEPATOCYTE_PROLIFERATION_UP	Up	0.0028964	0.0347294	Up	0.00292952	0.0375902	Up	0.00613092	0.0577703	5	ABHD1 APCS APOA4 ASNS CXCL1 FST HSPA1A NAT8 SULT1E1 TFB2M
RPS14_DN.V1_UP	Up	0.0029105	0.0348549	Up	1.2291e-05	0.00048578	Up	0.00132661	0.0196675	123	ACKR4 ACTA2 ADA ADAMDEC1 ADAMTS6 ADRA2A AIF1 ALCAM ANKRD1 ANPEP ANXA3 ANXA6 ARHGAP25 ARHGEF3 ARL4C ATP8B1 ATP8B4 BCL2A1 BCL6 BIRC3 BST1 C3AR1 CACNB4 CALB1 CAPG CASP1 CCL1 CCL2 CCNA1 CD14 CD300A CD69 CD9 CDC42EP3 CDCP1 CDKN1A CEACAM6 CEACAM8 CELA2A CLEC5A CLEC7A COLEC12 CPM CR1 CRIM1 CROT CRTAM CSTA CTSG CTSH CTSS CYFIP2 CYP1B1 CYSLTR1 DCN DMXL2 DNAJC22 EGR3 ELANE EMP1 ENPP2 EPS8L2 EVI2A EVI2B F13A1 F5 FBN2 FLVCR2 FRY FUCA1 GDF15 GFI1 GJA1 GNAZ GNB5 GPNMB GPR137B GPR183 HCK HESX1 HEY1 HLA-DMA HLA-DMB HLA-DQB1 IFI16 IGFBP7 IGSF6 IL1B IL1RAP ITGAL ITGAM ITGAX ITGB2 JAG1 KBTBD11 KCTD12 KMO KYNU LECT2 LINC00461 LPXN LST1 LY75 LY86 LY96 MAF MARCKS MDFIC MNDA MPL MS4A6A MX1 MX2 MYO1F NCF2 NKG7 NR4A3 NYNRIN P2RY14 PADI2 PDE4D PDGFA PF4V1 PID1 PILRA PLA2G7 PLAU PLK2 PMP2 PRG3 PROM1 PRTN3 PTGDS PTGER4 PTPN22 PTPRE PTPRG PTPRO PYCARD RAB31 RASAL2 RASGRP3 RBM47 RCBTB2 RGL1 RHOB RIN2 SASH3 SCN3A SDC4 SEMA3D SEPT10 SESN1 SFXN3 SH2D2A SH3BP5 SH3GL3 SIRPA SLAMF8 SLC31A2 SMAD3 SNTG1 SORL1 SPINK4 SPINT1 SPP1 SPTLC3 ST3GAL6 STX3 TAC3 TFEC TGFBI TIGAR TM6SF1 TNFAIP2 TNFRSF10C TNFRSF9 TRIM22 TRIM36 TYROBP VNN1 VWF ZMAT3
GO_REGULATION_OF_OXIDATIVE_STRESS_INDUCED_INTRINSIC_APOPTOTIC_SIGNALING_PATHWAY	Up	0.00291079	0.0348549	Up	0.0160777	0.127386	Up	0.00438803	0.0467422	20	AKT1 BAG5 FBXW7 GPX1 HIF1A HSPB1 HSPH1 HTRA2 INS MAPK7 MCL1 NFE2L2 NME5 NME8 NOL3 NONO NOX1 P4HB PARK7 PDIA2 PINK1 PRKN SFPQ SIRT1 SOD1 SOD2 TRAP1 UBQLN1 VNN1
GNF2_CD14	Up	0.0029198	0.0349391	Up	0.00155452	0.0233388	Up	0.00958216	0.0786881	28	AP1S2 CD14 CD1D CD302 CD33 CD93 CFP CTSS DUSP1 FCN1 FGL2 HCK HK3 IFI30 LILRA1 LILRB2 LILRB3 MAFB MS4A6A NOD2 PLBD1 PSAP RGS2 RNF130 SCO2 SLC7A7 STX11 SULT1A1 TBXAS1 TLR2 TNFAIP2 TYMP TYROBP VNN1
GO_RUFFLE_ORGANIZATION	Up	0.00294057	0.035164	Up	0.00215686	0.0301859	Up	4.39543e-05	0.00144984	19	AIF1 ARF6 ARFIP2 ARHGEF26 BAG4 CARMIL1 CCL21 CCR7 CORO1B CSF1R CYFIP1 DBNL INPP5K INPPL1 LIMA1 MTOR PIP5K1A PLEK PLEKHA1 RAC1 TPM1
REACTOME_GPCR_DOWNSTREAM_SIGNALING	Up	0.00294817	0.0352312	Up	0.00916187	0.0855196	Up	0.0212565	0.134429	179	ABR ACKR3 ADCY1 ADCY2 ADCY3 ADCY4 ADCY5 ADCY6 ADCY7 ADCY8 ADCY9 ADCYAP1 ADCYAP1R1 ADM ADM2 ADORA1 ADORA2A ADORA2B ADORA3 ADRA1A ADRA1B ADRA1D ADRA2A ADRA2B ADRB1 ADRB2 ADRB3 AGT AGTR1 AGTR2 AKAP13 AKT1 AKT2 AKT3 ANXA1 APLNR APP ARHGAP4 ARHGEF1 ARHGEF11 ARHGEF12 ARHGEF16 ARHGEF17 ARHGEF18 ARHGEF2 ARHGEF25 ARHGEF3 ARHGEF4 ARHGEF6 ARHGEF9 AVP AVPR1A AVPR1B AVPR2 BDKRB1 BDKRB2 BRS3 C3 C3AR1 C5 C5AR1 CALCA CALCB CALCRL CASR CCK CCKAR CCKBR CCL19 CCL20 CCL21 CCL25 CCL27 CCL28 CCL5 CCR1 CCR10 CCR2 CCR3 CCR4 CCR5 CCR6 CCR7 CCR8 CCR9 CDC42 CGA CHRM1 CHRM2 CHRM3 CHRM5 CNR1 CNR2 CRH CRHR2 CXCL1 CXCL10 CXCL11 CXCL12 CXCL13 CXCL16 CXCL2 CXCL3 CXCL5 CXCL6 CXCL9 CXCR1 CXCR2 CXCR3 CXCR4 CXCR5 CXCR6 CYSLTR1 CYSLTR2 DAGLA DAGLB DGKA DGKB DGKD DGKE DGKG DGKH DGKI DGKK DGKQ DRD1 DRD2 DRD3 DRD5 ECT2 EDN1 EDN2 EDN3 EDNRA EDNRB F2 F2R F2RL1 F2RL2 F2RL3 FFAR1 FFAR2 FFAR3 FGD1 FGD2 FGD3 FGD4 FPR1 FPR2 FPR3 FSHB FSHR GABBR1 GABBR2 GAL GALR1 GALR2 GALR3 GAST GCG GCGR GHRH GHRHR GHRL GHSR GIP GIPR GLP1R GLP2R GNA11 GNA12 GNA13 GNA14 GNA15 GNAI1 GNAI2 GNAI3 GNAL GNAQ GNAS GNAT1 GNAT2 GNAZ GNB1 GNB2 GNB3 GNB4 GNB5 GNG10 GNG11 GNG12 GNG13 GNG2 GNG3 GNG4 GNG5 GNG7 GNG8 GNGT1 GNGT2 GNRH1 GNRHR GPBAR1 GPER1 GPR132 GPR17 GPR18 GPR4 GPR55 GPR65 GPR68 GPRC6A GRK2 GRK5 GRP GRPR HCAR2 HCAR3 HCRT HCRTR1 HCRTR2 HEBP1 HRH1 HRH2 HRH3 HRH4 HTR1A HTR1B HTR1D HTR1F HTR2A HTR2B HTR2C HTR4 HTR5A HTR6 HTR7 IAPP INSL3 INSL5 ITPR2 ITPR3 ITSN1 KALRN KISS1 KISS1R KNG1 LHB LHCGR LPAR1 LPAR2 LPAR3 LPAR4 LPAR6 LTB4R LTB4R2 MC1R MC2R MC3R MC4R MC5R MCF2 MCHR1 MGLL MTNR1A MTNR1B NET1 NGEF NMB NMBR NMS NMU NMUR1 NMUR2 NPB NPBWR1 NPFF NPFFR1 NPFFR2 NPS NPSR1 NPW NPY NPY1R NPY2R NPY4R NPY5R NTS NTSR1 NTSR2 OBSCN OPN1LW OPN1MW OPN1MW2 OPN1SW OPN3 OPN4 OPN5 OPRD1 OPRK1 OPRL1 OPRM1 OR10A2 OR10A3 OR10A4 OR10A5 OR10A6 OR10AD1 OR10AG1 OR10C1 OR10G2 OR10G3 OR10G4 OR10G7 OR10G8 OR10G9 OR10H1 OR10H2 OR10H3 OR10H4 OR10H5 OR10J1 OR10J3 OR10J5 OR10K2 OR10P1 OR10Q1 OR10S1 OR10V1 OR10W1 OR10X1 OR10Z1 OR11A1 OR11G2 OR14C36 OR14J1 OR1A1 OR1A2 OR1B1 OR1D2 OR1D5 OR1E1 OR1E2 OR1F1 OR1I1 OR1J1 OR1J2 OR1J4 OR1L4 OR1L6 OR1L8 OR1M1 OR1N1 OR1N2 OR1Q1 OR1S1 OR1S2 OR2A1 OR2A12 OR2A14 OR2A2 OR2A25 OR2A4 OR2A42 OR2A5 OR2A7 OR2AG1 OR2AK2 OR2B11 OR2B2 OR2B6 OR2C1 OR2D2 OR2D3 OR2F1 OR2F2 OR2G3 OR2G6 OR2H1 OR2J3 OR2K2 OR2L13 OR2L2 OR2L3 OR2L8 OR2M2 OR2M3 OR2M5 OR2M7 OR2S2 OR2T1 OR2T12 OR2T2 OR2T29 OR2T33 OR2T35 OR2T4 OR2T5 OR2V2 OR2W1 OR2W3 OR2Y1 OR2Z1 OR3A1 OR3A2 OR3A3 OR3A4P OR4A15 OR4A16 OR4A47 OR4A5 OR4B1 OR4C11 OR4C12 OR4C13 OR4C15 OR4C16 OR4C3 OR4C6 OR4D1 OR4D11 OR4D2 OR4D5 OR4D6 OR4D9 OR4E2 OR4F15 OR4F16 OR4F17 OR4F29 OR4F3 OR4F4 OR4F5 OR4F6 OR4K1 OR4K15 OR4K2 OR4K5 OR4L1 OR4M1 OR4M2 OR4N2 OR4N4 OR4N5 OR4P4 OR4Q3 OR4S2 OR4X1 OR4X2 OR51A4 OR51A7 OR51B2 OR51B4 OR51B6 OR51D1 OR51E1 OR51E2 OR51F2 OR51G1 OR51G2 OR51I1 OR51I2 OR51L1 OR51M1 OR51Q1 OR51S1 OR51T1 OR51V1 OR52A1 OR52A5 OR52B4 OR52B6 OR52D1 OR52E2 OR52E4 OR52E6 OR52E8 OR52H1 OR52I1 OR52I2 OR52J3 OR52K1 OR52K2 OR52L1 OR52M1 OR52N1 OR52N2 OR52N4 OR52N5 OR52R1 OR52W1 OR56A1 OR56A3 OR56A4 OR56B1 OR56B4 OR5A1 OR5A2 OR5AC2 OR5AK2 OR5AN1 OR5AP2 OR5AR1 OR5AS1 OR5AU1 OR5B12 OR5B17 OR5B2 OR5B3 OR5C1 OR5D14 OR5D16 OR5D18 OR5H2 OR5H6 OR5I1 OR5J2 OR5K1 OR5K2 OR5L1 OR5L2 OR5M3 OR5M8 OR5M9 OR5P2 OR5P3 OR5R1 OR5T1 OR5T2 OR5T3 OR5V1 OR5W2 OR6A2 OR6B1 OR6B2 OR6B3 OR6C1 OR6C2 OR6C3 OR6F1 OR6K2 OR6K3 OR6K6 OR6N1 OR6N2 OR6S1 OR6X1 OR6Y1 OR7A10 OR7A17 OR7A5 OR7C1 OR7C2 OR7D2 OR7D4 OR7G1 OR7G2 OR7G3 OR8A1 OR8B12 OR8B3 OR8B4 OR8B8 OR8D1 OR8D2 OR8D4 OR8H1 OR8H2 OR8H3 OR8I2 OR8J1 OR8J3 OR8K1 OR8K3 OR8K5 OR8S1 OR8U1 OR9A2 OR9A4 OR9G1 OR9G4 OR9I1 OR9K2 OR9Q1 OR9Q2 OXT OXTR P2RY1 P2RY10 P2RY12 P2RY13 P2RY14 P2RY2 P2RY4 P2RY6 PDE10A PDE11A PDE1A PDE1B PDE2A PDE3A PDE3B PDE4B PDE4C PDE4D PDE7A PDE7B PDE8A PDE8B PDPK1 PDYN PENK PF4 PIK3CA PIK3CG PIK3R1 PIK3R2 PIK3R3 PIK3R5 PIK3R6 PLCB1 PLCB2 PLCB3 PLCB4 PLEKHG2 PLXNB1 PMCH PNOC POMC PPBP PPY PREX1 PRKCA PRKCB PRKCD PRKCE PRKCG PRKCH PRKCQ PROK1 PROKR1 PROKR2 PTAFR PTGDR PTGDR2 PTGER1 PTGER2 PTGER3 PTGER4 PTGFR PTGIR PTH PTH1R PTH2 PTH2R PTHLH PYY QRFP QRFPR RAC1 RAC2 RAMP1 RAMP2 RAMP3 RASGRF1 RASGRF2 RASGRP1 RASGRP2 RGR RGS1 RGS11 RGS12 RGS17 RGS18 RGS19 RGS2 RGS20 RGS21 RGS4 RGS6 RGS7 RGS8 RGS9 RHO RHOA RHOB RHOC RHOG RLN2 RLN3 ROCK1 ROCK2 RRH RXFP1 RXFP2 RXFP3 RXFP4 S1PR1 S1PR2 S1PR3 S1PR4 S1PR5 SAA1 SCT SCTR SOS1 SOS2 SST SSTR1 SSTR2 SSTR3 SSTR4 SSTR5 TAAR1 TAAR2 TAAR5 TAAR6 TAAR8 TAC1 TAC3 TACR1 TACR2 TACR3 TBXA2R TIAM1 TIAM2 TRH TRHR TRIO TRPC3 TRPC6 TRPC7 TSHB TSHR UTS2 UTS2B UTS2R VAV1 VAV3 VIP VIPR1 VIPR2 XCL1 XCL2 XCR1
BERENJENO_TRANSFORMED_BY_RHOA_UP	Up	0.00295455	0.0352719	Up	0.00935302	0.0868999	Up	0.013201	0.0968029	482	ABCE1 ABCF2 ACKR3 ACOT7 ACOT9 ACSL5 ACTA1 ACTG2 ACTL6A ACTN1 ACTN4 ADAM12 ADM ADORA2B AHCY AIMP2 ALCAM ALYREF ANAPC15 ANKRD1 ANLN ANXA3 AQP1 ARL14EP ARL4C ASF1B ASNA1 ASPM ATP1B3 AURKA AURKB BANF1 BAX BCAT1 BDNF BIRC5 BNC1 BOLA2 BOP1 BPGM BRCA1 BUB1 BUB3 BYSL C4orf3 C6orf136 C9orf40 CACYBP CAPG CASP3 CASP8AP2 CAVIN2 CBX1 CBX5 CCL2 CCL7 CCNA2 CCNB1 CCND1 CCNF CCNG1 CCT3 CCT6A CCT7 CD151 CD44 CD93 CDC20 CDC25C CDC34 CDC45 CDC6 CDC7 CDCA4 CDCA5 CDCA7 CDCA7L CDCA8 CDK1 CDK8 CDKN1A CDR2 CDT1 CENPA CENPV CFL2 CHAF1B CHD1 CHEK1 CHRNB1 CINP CIP2A CISD1 CKAP2 CKS1B CKS2 CLCN3 CMTR2 COL8A1 COQ7 CORO1C COX17 CSE1L CSNK2A2 CSTF2 CTGF CTPS1 CXCL1 CXCL6 CYCS CYHR1 CYR61 CYTIP DCK DCTPP1 DDX18 DDX21 DEK DHFR DHRS7B DIAPH1 DIAPH3 DIPK2A DLGAP5 DNA2 DNAJC2 DNAJC21 DNAJC9 DNMT1 DNPH1 DPYSL3 DTL DTYMK DUSP1 DUSP6 DUSP9 E2F1 E2F8 EBNA1BP2 ECT2 EED EFNB2 EI24 EIF2B2 EIF2S1 EIF3B EIF3J EIF6 ELL2 EPHA2 EREG ERRFI1 ESD ESF1 ETF1 EXO1 EZH2 EZR FAM110A FAM136A FAM162A FAM171A1 FBL FEN1 FEZ2 FHL1 FIGNL1 FKBP2 FKBP4 FLNB FOSL1 FOXC2 FOXM1 FRAT2 FTSJ3 GADD45A GAPDH GAR1 GART GBE1 GCLM GDNF GJA1 GK GMNN GPC1 GPD2 GPN1 GREM2 GRK6 GRPEL2 GRWD1 GSDME GSR GSTO1 GTSE1 H2AFY H2AFZ HARS HAS2 HASPIN HAT1 HAUS6 HBEGF HELLS HIGD1A HIVEP2 HK2 HMGA2 HMGB2 HMGB3 HMGN5 HPF1 HPRT1 HSP90AA1 HSPA14 HSPA4 HSPA4L HSPD1 HSPH1 HTRA1 IER3 IFIT2 IFRD1 IFRD2 IGF2 IGFBP6 IL1RL1 INCENP INHBA IPO5 IPO7 IQGAP3 IRGM ITGA6 IVNS1ABP JUN KCNK2 KIF11 KIF20A KIF22 KIF23 KIF2C KIF4A KLF4 KPNA2 KPNB1 LAMC2 LATS2 LBHD1 LBR LDHA LIG1 LIN7C LIN9 LRRC59 LRRC8C LRRFIP1 LSM2 LSM3 LSM4 LSM8 LY75 MAD2L1 MAK16 MAPK6 MCM10 MCM2 MCM3 MCM4 MCM5 MCM7 MDM2 MIS18BP1 MKI67 MRPL12 MRPL16 MRPL18 MRPL34 MRPS10 MRPS22 MRPS25 MRTO4 MSH2 MSLN MSN MTHFD2 MTMR10 MYBL2 MYC MYCN NAA15 NASP NCAPH NCBP1 NDE1 NDUFAF4 NECTIN2 NEDD4L NEK2 NET1 NFKBIA NFKBIZ NGEF NGF NHP2 NID1 NME1 NMT1 NOP2 NOP58 NPNT NPPB NR1D2 NR4A1 NSMCE4A NSUN2 NUBP1 NUDCD2 NUP107 NUP50 NUP54 NUP85 NUP93 NUSAP1 NXT1 ODC1 ORC1 ORC6 OTUD4 PA2G4 PBX3 PCID2 PCLAF PCNA PDLIM1 PFDN6 PFKL PGAM1 PGK1 PHC2 PHF5A PHLDA1 PHLDB2 PHTF2 PIGA PIMREG PKIA PKP4 PLA2G4A PLAUR PLEKHA1 PLK2 PLK4 PLSCR1 PMF1 PNO1 PNPT1 POLA1 POLA2 POLD1 POLE2 POLR1E POLR2E POLR3K PON2 PPA1 PPID PPP1R14B PPRC1 PQLC3 PRC1 PRIM1 PRIM2 PROCR PSAT1 PSMA1 PSMA7 PSMB3 PSMB5 PSMC2 PSMD11 PSMD13 PTCD3 PTGER4 PTGES3 PTGS1 PTGS2 PTPRE PTTG1 PUM3 PVR RABGGTB RACGAP1 RAD51 RAD51AP1 RANBP1 RANGAP1 RARS RBL1 RBM14 RBM38 RBMXL1 RCC1 RCL1 RETREG1 RFC3 RFC4 RFC5 RFLNB RGS16 RNASEH2A RNASEH2C RNPS1 RPA1 RPF2 RPP30 RPRD1B RRM1 RRN3 RRP12 RRS1 RSL1D1 RUNX1 RUVBL2 SAE1 SAP30 SEMA4B SEPHS2 SERPINE1 SF3A3 SF3B5 SHMT1 SINHCAF SLBP SLC11A2 SLC2A1 SLC30A4 SLC35D1 SLC35E4 SLC4A4 SLCO3A1 SLK SMC2 SMC4 SMOC1 SNRNP40 SNRPA1 SNRPD1 SNRPD2 SNRPD3 SOD2 SORBS1 SPDL1 SPECC1 SPP1 SQOR SRM SRSF1 SS18 SSRP1 STIP1 STMN1 SUZ12 TACC3 TAF1D TAGLN TAGLN2 TALDO1 TAMM41 TARDBP TBL3 TCERG1 TCF19 TDP2 TES TFDP1 TFRC TGIF1 THBD THBS1 THY1 TIMELESS TIMM23 TIMM8A TIMP1 TIPIN TK1 TMEM176A TMEM176B TMEM97 TMPO TMSB4X TNC TNFAIP3 TNK2 TNNT2 TOM1L1 TOMM40 TOMM70 TOP2A TOPBP1 TP53 TPGS2 TPI1 TRAF3 TRIM59 TRIP13 TTC27 TTK TUBB6 TUBG1 TXN TXNRD1 TYRO3 UBA2 UBE2T UCHL5 UCK2 UHRF1 USP1 USP10 USP14 UTP18 UTP4 VARS VEGFA VRK1 WDHD1 WDR43 XPO1 YBX3 ZFAND2A ZFPM2
GSE22886_NAIVE_BCELL_VS_NEUTROPHIL_DN	Up	0.00295643	0.0352719	Up	0.000842019	0.0146208	Up	0.000299863	0.00628261	155	ABHD5 ACAA1 ACSL1 ADAM8 ADAP1 ADGRE3 ADGRE5 ADGRG3 ADM AIF1 AMPD2 ANXA3 APMAP AQP9 ARAP3 ARHGEF40 ARPC5 ATP6V1B2 B4GALT5 BCL2A1 BCL3 BCORL1 BID BIN2 BST1 C5AR1 CAMP CASP4 CD300A CD302 CD63 CEBPD CFD CFLAR CFP CKAP4 CKLF CLEC4A CLEC7A CLTB CPPED1 CSF2RB CSF3R CSTA CTBS CTSC CUEDC1 CXCL1 CXCR1 CXCR2 DENND5A ECE1 EFHD2 EVI2A FAM129A FAM49B FAS FCER1G FCGR2A FCGR3B FCN1 FFAR2 FGL2 FLOT1 FPR1 FRAT1 FRAT2 GAB2 GCA GIMAP4 GK3P GRIK5 HCAR3 HCK HIST1H1C HLX HSPA1A HSPA6 ID2 IER3 IFIT1 IFIT3 IFITM1 IFITM2 IFITM3 IGSF6 IL1R2 IMPA2 IMPDH1 ITPK1 KCNJ2 KIAA0513 LAMP2 LILRA2 LILRB3 LIMK2 LITAF LST1 LY96 MAPKAPK3 MCL1 MEGF9 MME MNDA MPPE1 MSRB1 MTHFS MTX1 MYO1F NADK NAMPT NCF2 NDEL1 NDUFB3 NFE2 NFIL3 NINJ1 NINJ2 NMI NOP10 NPL NQO2 NRBF2 NUP214 P2RY13 PHC2 PILRA PISD PLBD1 PLEK PLEKHO2 PLXNC1 PPCDC PPP2R5A PPP4R1 PPT1 PRDX3 PTGS2 PYGL QPCT RAB31 RAB5IF RALB RASSF2 RNF130 RTN3 S100A11 S100A6 S100A8 S100A9 S1PR4 SEC14L1 SECTM1 SEMA4D SERPINA1 SH3GLB1 SLC16A3 SLC31A2 SLC9A3R1 SLPI SOD2 SORL1 SPATA2L SQOR SRGN STX3 TALDO1 TIMM8B TMBIM1 TMED1 TMEM140 TNFRSF10C TNFRSF1B TNFSF10 TOR4A TREM1 TRIB1 TSEN34 TXN TYROBP USP10 VASP VNN2 VNN3 WAS XKR8 ZDHHC18 ZNF185
GO_POSITIVE_REGULATION_OF_LYMPHOCYTE_MEDIATED_IMMUNITY	Up	0.00295755	0.0352719	Up	0.00259691	0.0343147	Up	0.00303118	0.0359083	40	AP1G1 B2M C3 CADM1 CD226 CD28 CD40 CLCF1 CRTAM EXOSC3 FADD FCER1A FCER1G FCER2 FOXP3 FZD5 GATA3 HLA-A HLA-B HLA-E HPX HSPD1 IFNG IL12A IL12B IL12RB1 IL1B IL2 IL21 IL23A IL23R IL4 KLRK1 LAG3 LAMP1 LTA MALT1 MAP3K7 MSH6 NECTIN2 NLRP3 NSD2 P2RX7 PAXIP1 PRKCZ PVR RASGRP1 RSAD2 SASH3 SH2D1A SH2D1B SLAMF6 STAT5B STAT6 STX7 TBX21 TGFB1 TNF TNFSF13 TNFSF4 TRAF2 TRAF6 UNG VAV1 XCL1 ZBTB1 ZP3
GSE34156_UNTREATED_VS_6H_TLR1_TLR2_LIGAND_TREATED_MONOCYTE_UP	Up	0.00298228	0.035543	Up	0.000627843	0.0115578	Up	0.00153725	0.0219647	150	AATK ABCA1 ACOT9 ADAM28 ADAM9 ADM ALAS1 ALDH3B1 ALPP ANPEP ANXA5 AOAH ARHGEF2 ARMCX1 ASAH1 ASPH ATP6V0B ATP6V1B2 ATP6V1C1 BCAT1 BRI3 C15orf48 C1orf226 C6orf62 CACHD1 CARD19 CD14 CD163 CD300LF CD63 CD86 CHST15 CLIC4 CNPY3 CORO1C CREG1 CSF1R CSF2RA CSF2RB CTSZ CXCL1 CXCL16 CYBB CYP27A1 DAPP1 DIP2B DMXL2 DOCK4 DOK3 DSE EPB41L3 FAM198B FAM20C FCGR2A FCGR2C FCGRT FLT3 FPR1 FPR2 FTL GCA GJA5 GK GK3P GLUL GM2A GNB4 GPAT3 GPX1 GRN GRTP1 GSDME GSTO1 HBEGF HCAR3 HCK HLA-DOB HMOX1 HPSE HS3ST3B1 HSD17B14 IDH2 IFI30 IFNA14 IGSF6 IL13RA1 IRF5 KCNJ2 KLK1 KYNU LGALS1 LGALS2 LGALS3 LHFPL2 LIFR LILRA6 LILRB1 LILRB2 LILRB3 LILRB4 LIN7A LMO2 LRRC49 LY96 MAFB MANBAL MAP4K3 METTL22 MFSD1 MGST1 MNDA MPEG1 MPP1 MSR1 MYOF NADK NCF2 NCF4 NCOA4 NDUFB4 NID1 NOP10 NPC2 NRP2 NUDT6 OSCAR P2RX4 PILRA PLAU PLCXD3 PLXNB2 PMP22 PPARG PRG2 PSAP PSMB1 PSTPIP2 PTAFR PTPN6 RAB20 RAB31 RAB34 RAB7A RAC1 RAD51C RBM47 RHOU RP2 RPS6KA4 S100Z SESTD1 SEZ6L SIRPA SLC11A1 SLC16A6 SLC25A37 SLC37A2 SLC43A2 SMIM3 SRA1 SRC STEAP4 STK38L SULF2 SVBP TALDO1 TCF4 TFEC TGFBI THBD TLR2 TMCC3 TMEM127 TMEM170B TMEM51 TNS3 TPP1 TSC22D1 UBE2Z UNC45B VCAN VEGFA VPS33B VPS37C VRK2 WARS WDFY3 WDR41 ZNF385A
GNF2_FOS	Up	0.00299179	0.0356324	Up	0.000147342	0.00367239	Up	0.00351431	0.0398133	31	AP1S2 CAPG CD163 CD1D CD302 CD33 CFP CPPED1 CPVL CTSS CYBB DUSP1 DUSP6 FCN1 FES FGL2 FOS HK3 IER2 KLF4 LGALS2 LILRA1 LILRA6 LILRB2 MAFB MFSD1 MS4A6A NAIP NFKBIA NLRP3 NOD2 OTULINL PLBD1 PYCARD RNF130 SCPEP1 STX11 TPP1 VCAN ZFP36
REACTOME_RECYCLING_PATHWAY_OF_L1	Up	0.00300385	0.0357317	Up	0.0281443	0.184434	Up	0.00123577	0.0185847	22	AP2A1 AP2A2 AP2B1 AP2M1 AP2S1 CLTA CLTC DNM1 DNM2 DPYSL2 EZR KIF4A KIF4B L1CAM MAPK1 MSN NUMB RDX RPS6KA1 RPS6KA2 RPS6KA3 RPS6KA4 RPS6KA5 RPS6KA6 SH3GL2 SHTN1 SRC
GO_RESPONSE_TO_TEMPERATURE_STIMULUS	Up	0.00300415	0.0357317	Up	0.0313083	0.196337	Up	0.0124698	0.0934896	86	ABCC2 ACOT11 ADM ADORA1 ADRB1 ADRB2 ADRB3 AKT1 ANO1 ANO3 ARPP21 ARRB2 ASIC3 ATP2B1 ATXN3 CALCA CASP8 CASQ1 CCKAR CCL2 CD14 CDH8 CDKN1A CETN1 CIRBP CLPB CPB2 CRNN CXCL10 CXCL12 DNAJA1 DNAJA2 DNAJA3 DNAJA4 DNAJB4 DNAJC3 DNMT1 DRGX EIF2AK3 EIF2AK4 EIF2B1 EIF2B2 EIF2B3 EIF2B4 EIF2B5 EIF2S1 EPHB1 ERO1A F3 FGF1 FGF16 FOS FOXO1 GCLC GK GLRX2 GMPR HDAC2 HIKESHI HMGCS2 HMOX1 HSF1 HSP90AA1 HSPA1A HSPA1B HSPA2 HSPA6 HSPB7 HSPD1 HTR1B HTR2A HTR2B HTRA2 IGF1 IL1A IL1B IL1R1 IL6 IMPDH1 IRAK1 KCNK4 LPL LRP11 LXN LYN MAP2K7 METRNL MICA MICB MKI67 MMP24 MSTN MYOF NF1 NFKBIA NOS1 NOS3 NR2F6 NTRK1 NTSR1 OSM P2RX3 PAWR PCSK1N PDCD6 PIRT PKLR PLA2G4A PLAC8 POLR2D PPARG PPARGC1A PRKAA1 PRKCQ PSIP1 RBBP7 RNF34 RPS6KB1 SAXO1 SCARA5 SLC12A5 SLC27A1 SLC52A3 SLU7 SOCS3 SOD1 SST ST8SIA1 STAC TACR1 TCIM TFEC TGFB1I1 THBS1 THRA TP53INP1 TPR TRH TRPA1 TRPM3 TRPM8 TRPV2 TRPV3 TRPV4 UCP3 VGF YBX3 ZNF516
PID_IL27_PATHWAY	Up	0.00300899	0.0357652	Up	0.00338832	0.0415299	Up	0.00149585	0.0215815	16	EBI3 GATA3 IFNG IL12A IL12B IL12RB1 IL12RB2 IL17A IL18 IL1B IL2 IL27 IL27RA IL6 IL6ST JAK1 JAK2 STAT1 STAT2 STAT3 STAT4 STAT5A TBX21 TGFB1 TNF TYK2
MODULE_28	Up	0.00302235	0.0359	Up	0.00996958	0.0906818	Up	0.106774	0.342522	32	PSMA1 PSMA2 PSMA3 PSMA4 PSMA5 PSMA6 PSMA7 PSMB1 PSMB2 PSMB3 PSMB4 PSMB5 PSMB7 PSMC1 PSMC2 PSMC4 PSMC5 PSMC6 PSMD1 PSMD10 PSMD11 PSMD12 PSMD13 PSMD14 PSMD2 PSMD3 PSMD4 PSMD6 PSMD7 PSMD8 PSMD9 PSME1
GSE17721_LPS_VS_CPG_4H_BMDC_UP	Up	0.00302598	0.0359191	Up	0.0186361	0.139871	Up	0.0547237	0.235755	152	AASS ACADL ACADSB ACOT11 ACSL1 AFF1 ALDH1B1 ANGPTL2 AP1M1 AP4B1 APAF1 APLP1 APOBR APPBP2 ARHGAP35 ARHGAP8 ASAH2 ATP1B1 ATP6V1D BFAR BHLHE40 BST2 C11orf68 C19orf12 C1QTNF4 C5orf30 C8orf33 CA4 CACNG2 CALCRL CAMLG CCL4 CCND2 CCRL2 CD8A CEMIP2 CEP112 CEP152 CHPF CIDEB CLCF1 CLN3 COCH CPEB3 CPNE3 CPSF2 CPT1A CRBN CTLA4 CXCR5 CYP27A1 DHH DHRS11 DNAJA1 DOK1 DUSP16 DUSP2 DYNC1I1 DYRK1B EGFR ETNK1 F3 FAM8A1 FNDC3A FTCD GABRA2 GBP4 GCNT2 GNA13 GNG11 GNL1 GTF2F1 GYPC HBEGF HEBP2 HINFP HMGB2 HTRA2 ICAM1 IL15 IL1RAP IMPDH1 IRF1 ISOC1 ITGA8 ITLN1 JARID2 JPT1 KATNA1 KCNMB1 KLF4 KLRK1 KPNA3 LAPTM4B LARP1 LETMD1 LHB LPAR1 MDFIC MISP MXD1 MXI1 MYD88 NECTIN4 NKD2 NMU NR0B2 NR3C1 OIT3 OR51E2 PAPOLG PARP12 PARP9 PAXBP1 PCSK7 PDK3 PIGM PIM1 PLA1A PLCL2 PLEKHA5 PLEKHA7 PLSCR1 PMEPA1 PNPT1 PPM1B PRIM2 PROS1 PRRX2 PSAT1 PSIP1 PSMB1 PSME4 PTCH1 PTGS2 PTPN2 PTPRA RAB25 RAB38 RAB9A RACGAP1 RAG1 RBL1 RBM25 RBM7 RDH11 REL RFFL RSBN1 RUNX2 SAP30 SAV1 SBDS SEC24B SEH1L SEZ6 SGCB SLC52A3 SLC6A4 SLC9A8 SLPI SMAD1 SMAD4 SMPD3 SNX2 SP110 SPRED1 STARD8 STK39 STXBP3 TAS1R1 TAX1BP1 TJAP1 TLK2 TLR3 TMEM219 TMEM268 TMEM9 TNFSF9 TNKS1BP1 TOMM70 TOR1AIP2 TPM2 TRA2A TUFT1 UBE2D1 UBE2F UPF3B USP47 VOPP1 WAC WASHC4 WSB1 XK YTHDF1 ZFP36L2 ZNF260 ZNF281 ZNF644
MODULE_381	Down	0.00304317	0.036099	Down	0.0911057	0.369968	Down	0.311712	0.609884	4	AMPH APBA1 CHGA DOC2A HCRT PALM RAB3A SLC30A3 SYN2 SYT1 SYT5 VAMP2
ZHANG_PROLIFERATING_VS_QUIESCENT	Up	0.00304787	0.0361247	Up	0.0309692	0.195253	Up	0.000144644	0.00361528	44	AXL BAX CASP3 CASP4 CCNB1 CCND1 CCND2 CCNG2 CDH2 CTGF CXCL2 DAD1 DDIT3 DYNLL1 ELOC GADD45A GNAS GPI GPX1 GRB2 GSTM1 GSTP1 HSP90AA1 HSPB1 IGFBP2 ITGA5 ITGA6 ITGAV ITGB1 ITGB3 JUN MAP3K11 MARCKSL1 MCAM MDM2 NDUFB7 NME2 PLAUR PRDX2 PTMA RAD23B RELA RHOA RPL6 RPS19 SKI SOD1 TEK TIE1 TMSB10
YAMANAKA_GLIOBLASTOMA_SURVIVAL_UP	Up	0.00304941	0.0361247	Up	6.99197e-05	0.00204448	Up	0.00146527	0.0213082	8	DYRK3 EMILIN2 ITGA5 LDHC PKM RAB32 SLC2A3 SLN STK40 TPI1
DARWICHE_PAPILLOMA_RISK_HIGH_VS_LOW_UP	Up	0.00308486	0.0365203	Up	0.0115675	0.101222	Up	0.026496	0.152634	6	EML4 GLT8D1 ICAM1 PCGF3 TRAF2 VHL
GSE14415_INDUCED_TREG_VS_FOXP3_KO_INDUCED_TREG_IL2_CULTURE_DN	Down	0.00311833	0.036892	Down	0.107381	0.404582	Down	0.158149	0.426716	71	ABHD12B ACSL6 ACSS2 ADCY7 AMOT ANTXR2 APC ARF6 ARHGAP45 ARID3B ARNTL AS3MT ATG2A BCAS3 BEST2 BTG1 CARD6 CATSPER1 CCNI CD2 CD226 CD247 CD84 CD96 CNNM2 CRIM1 CROT CTSA CX3CR1 CXCR6 DEFB4A DLX4 DNMT3L DVL3 DZIP1 EDARADD EID2B EPSTI1 EZH1 F2R F2RL2 FAM117A FAM184A FAM20C FAM71F1 FAM78A FBXO32 FRMD3 GABARAPL2 GPRC5D GRK1 GZMA HIP1 IFNA6 IL18R1 ITGAX KCNJ8 KIZ KLF12 KLF3 KLHL14 KLRC1 KRTAP5-1 LIX1L LRRC23 MAFG MAML2 MGAT4C MOBP MUC19 NAT8B NCKAP1 NIPAL3 NKX2-1 NOP53 NRN1 NUDT17 OTOP1 PACS1 PCDHB10 PDCD4 PHETA1 PI15 PPM1H PRSS45 RAP2A RAP2B RASGRP1 RHAG RHD RINL RNF166 RNF167 RTP1 S1PR5 SFXN3 SH2B1 SIM2 SLC25A45 SLC6A5 SMAD3 SNX33 SPAG6 SPN SYNE1 SYP TCP11L2 TDRD5 TEAD1 TECPR1 TMEM71 TMEM74 TXNIP USE1 USH2A USP3 UTS2B VAMP2 VEGFC VPREB1 WFDC12 WNT3 YPEL1 YPEL3 ZC3H6
GSE5589_LPS_AND_IL10_VS_LPS_AND_IL6_STIM_MACROPHAGE_45MIN_DN	Up	0.00312615	0.0369599	Up	0.00264481	0.0348439	Up	0.00893735	0.0754593	165	ABLIM1 ACP5 ACTR2 ACTR3 AHSA1 ALDH18A1 ANLN ANXA1 APOD ARG2 ARPP19 ASB2 ATAD5 ATG3 ATP2A3 AURKA AZI2 B3GNT5 BAIAP3 BAK1 BANF1 BATF BAZ1A BLM BRCA2 BRIP1 C11orf24 C9orf64 CALHM6 CAPZA2 CARNS1 CASP1 CBX4 CCNB2 CCR7 CD38 CD79B CDCA4 CDCA8 CENPQ CENPT CENPW CHST11 CKAP4 CKS1B CKS2 CMKLR1 CNTD1 COX7A2 CRISPLD2 CSF3R CXCR6 DAP3 DDX60 DENND1B DGAT2 DOCK10 DOK2 DRAM1 EDEM1 EEF1E1 EEFSEC EIF3G EME1 EMILIN2 ETF1 ETV6 EVL EZH2 FAM107B FAM3C FAM49B FAM98B FASLG FBXO5 FLRT2 FUS FXN GATA1 GCH1 GEMIN8 GFOD1 GNA14 GOT2 GPR132 GPR174 GPR84 GYPC HARS HMGN3 HNRNPD HSPA1B HSPH1 IKZF2 IL12RB1 IL15RA INSL6 IRF2BPL JAK2 KBTBD11 KRBA1 LARP1 LAT LRG1 LTB4R LUC7L LYAR MAD2L1 MAK16 MAP4K1 MARS MAX MBD2 MBNL3 MED8 MIF MMP14 MOGAT2 MPHOSPH9 MRPL42 MSR1 MYC MYL9 NABP1 NANS NEDD9 NFE2 NFIL3 NOL12 NRGN NUDT3 NUTF2 NXPE4 OSBPL3 PABPN1 PARPBP PBX1 PDCD10 PDIA4 PGS1 PKM PLA2G16 PLSCR1 PRKX PSMA1 PSMB4 PSMB5 PXYLP1 RFC4 RGCC RGL1 RIOK1 RIOX2 RNASE6 RNF144A RNF31 RNF34 S1PR4 SAMHD1 SCARF1 SCD SDC1 SEC61B SELENOM SELENOW SERPINB2 SERPINB9 SERPINE2 SLA SLC39A3 SLC6A4 SLC7A1 SMARCA5 SNRPD1 SOD2 ST6GALNAC5 SYTL1 TAF12 TBC1D1 TCOF1 TCP1 TGFBR3 THBS1 THOC6 TICRR TMEM128 TMPO TRAFD1 TSPOAP1 UBAC2 UBE2S UCHL5 USB1 USP1 VCL WDR75 ZNF281 ZNF593 ZNF608
GSE22103_LPS_VS_GMCSF_AND_IFNG_STIM_NEUTROPHIL_DN	Up	0.00314688	0.0371592	Up	0.00265887	0.0349773	Up	0.0859558	0.304901	172	ABTB1 ADORA2B AGFG1 AMFR ANO6 ANXA2 ARF6 ARHGAP1 ARHGAP26 ARHGAP35 ARHGEF10 ARID2 ATMIN ATP13A3 ATP2B1 ATP8B2 B3GALNT2 BACH2 BCL10 BCL6 BET1L BIRC3 BLVRB BMF BRAT1 BSDC1 C11orf24 C16orf54 C5orf22 C8orf33 CAMK2N2 CAPN2 CCDC6 CCDC66 CCP110 CDC42BPB CDK13 CDKN2B CHST11 COL4A3BP CRISP3 CSTB CTDSP2 CTNNA1 CXCL16 CXCR2 DAAM1 DCAF12 DCTN4 DDX19A DFFB DGCR8 DNAJC14 DPM2 DSEL DYRK1A EDEM2 EHD1 ELL2 ELP5 ENC1 EPC2 ERCC1 EXO5 F2R FCRL1 FGFBP3 FKBP1A FMNL2 FOXN3 GABARAPL1 GABPB2 GGNBP2 GHR GID4 GLDC GOLGA4 GOLGA5 GPAT3 GSDME HAPLN3 HARS2 HMOX1 IFNAR1 IKBKG IL18R1 IL21R IL23A IMMT ITSN2 JCAD KDM2B KDM5C KIAA1522 KIF3C KLRD1 KMT2E KPNA4 LARP1 LIMD1 LITAF MAP2K3 MARS2 MBD1 MBNL2 MDM4 MED8 METTL4 MFSD5 MKNK2 MOCS3 MORF4L1 MT1E MTRR NAA20 NAP1L2 NEU1 NFAT5 NFKBIB NOC3L NPC1 NTF4 NXT1 PACS2 PDCD7 PEX12 PLA1A PPFIBP1 PPP4R1 PPP6C PPRC1 PRR14L PSMD2 PTPN3 PURG PXDC1 RAP1B RBM5 RC3H2 RELB RHBDL3 RNF103 ROCK2 SALL2 SCYL3 SELENOI SEMA6D SGSM3 SLAIN2 SLC25A33 SLC25A46 SLK SMUG1 SNX27 SOCS5 SPART SPECC1L TACC2 TANC2 TAX1BP3 THUMPD1 TIRAP TJP2 TMEM115 TMEM127 TMEM177 TMEM214 TMEM65 TMEM74B TMEM9B TNKS2 TOR1B TRAK1 TRIM44 TRIM45 TTLL4 UBQLN1 UBTD2 UBXN4 ULK1 URB2 UTP4 VPS13C VPS54 VRK3 WSB2 ZBTB4 ZBTB42 ZBTB45 ZEB1 ZFP91 ZNF217 ZNF236 ZNF263 ZNF280C ZNF407 ZNF438 ZNF655 ZNF839 ZNF841
GO_NEGATIVE_REGULATION_OF_INTERLEUKIN_12_PRODUCTION	Up	0.0031472	0.0371592	Up	0.00128429	0.0200979	Up	0.00189362	0.0254963	11	ACP5 ARRB2 C1QBP CMKLR1 IL10 IRAK3 JAK3 LILRB1 MEFV NFKB1 PIBF1 SLAMF1 THBS1 TIGIT TNFRSF9
GO_DEVELOPMENTAL_CELL_GROWTH	Up	0.00316945	0.037397	Up	0.0210914	0.15178	Up	0.0251735	0.147679	43	ABL1 AGT AGTR2 ALCAM APP ARIH2 AURKA BDNF CAMK2D CDK5 COBL CPNE1 CYFIP1 DCLK1 DCX DVL1 EFNA5 EIF2AK4 EMX1 EPYC FLRT1 FLRT3 FMOD FOXL2 GATA4 GDF9 IMPACT IQGAP1 ITGB1 KMT2D LAMB2 LHX2 MAP1B MAPT MEX3C MYOCD NDEL1 NDN NLGN3 NPPA NRN1L NRP1 NRP2 OGN PDLIM5 PLXNA1 PLXNA3 PLXNB1 POSTN POU4F2 POU4F3 PPP3CB PRKCZ PRMT2 RAPH1 RARG SEMA3A SEMA3F SEMA5B SEMA7A SIRT6 SLC9A6 SLIT1 SLIT2 SLIT3 SORBS2 SOX9 SPG11 STK11 TGFBR2 TIAM1 TPBGL ULK1 ULK2 USP9X VCL ZEB2
CHIANG_LIVER_CANCER_SUBCLASS_PROLIFERATION_DN	Down	0.00318279	0.0375121	Down	0.0187861	0.14041	Down	0.122437	0.371795	60	AADAC AASS ABAT ABCA6 ABCA8 ABCB11 ABCB4 ABCG8 ACADL ACBD4 ACSM5 ACYP2 ADH1A ADH4 ADH6 ADRB2 AFM AGXT AGXT2 AKR7A3 ALAS1 ALDH1L1 ALDH3A2 ALDH5A1 ALDH6A1 AMDHD1 ANGPTL3 AOX1 APOA5 AQP9 AR AZGP1 BAAT BHMT BHMT2 BLOC1S1 BOK BTD C6 C8A CA5A CAT CDC14B CDO1 CES2 CIDEB CLDN14 CMBL COL18A1 CPB2 CPED1 CPT2 CTH CUX2 CYP1A2 CYP27A1 CYP2B6 CYP2C8 CYP2C9 CYP2J2 CYP3A43 CYP4A11 CYP4A22 CYP4F11 CYP4F2 CYP4F3 CYP8B1 DAO DCXR DEPDC7 DHRS1 DHTKD1 ECHDC2 ECHDC3 ECM2 EHHADH EPHX1 ETFDH ETNK2 ETNPPL F12 F8 FMO3 FMO4 GAMT GCDH GLYAT GNE GPLD1 GPT GPT2 GRHPR GYS2 HAAO HADH HAGH HAO1 HIBADH HJV HNF4A HPD HSD11B1 HSD17B6 ITIH1 KCNJ8 KLF9 KNG1 LDHD LECT2 MASP2 MAT1A MLYCD MPDZ MTHFD1 MTTP MYO1B MYRIP NAGS NAT2 NECAB2 NR1I2 NR1I3 NUDT6 NUDT7 OASL OGDHL OTC PCK1 PDK4 PFKFB1 PIPOX PLG PNPO POR PRAP1 RCL1 RDH16 RGN RHOB RORC RTP3 RUNDC3B RWDD3 SCP2 SEC14L2 SELENBP1 SELENOO SERPINA10 SERPINC1 SERPING1 SLC10A1 SLC16A2 SLC22A1 SLC2A2 SLC38A3 SLC38A4 SLC46A3 SMIM14 SORBS2 SRD5A1 ST3GAL6 SULT1B1 SULT2A1 SYBU SYTL4 TAT TFR2 TPRG1 TST TTPA UGT1A10 WNK3
GO_REGULATION_OF_PLATELET_DERIVED_GROWTH_FACTOR_RECEPTOR_SIGNALING_PATHWAY	Up	0.00318343	0.0375121	Up	0.019026	0.141415	Up	0.017043	0.115969	10	ADIPOQ APOD F3 F7 LRIG2 LRP1 NDRG4 PHF14 PTGIR PTPN2 PTPRJ SLC9A3R1 SNCA SRC
REACTOME_SIGNALING_BY_THE_B_CELL_RECEPTOR_BCR	Up	0.00321122	0.0378068	Up	0.00371667	0.0443253	Up	0.00479367	0.049401	117	AKT1 AKT1S1 AKT2 AKT3 BAD BCL10 BLK BLNK BTK BTRC CALM1 CALM2 CALM3 CARD11 CASP9 CBL CBLB CD19 CD79A CD79B CDKN1A CDKN1B CHUK CREB1 CUL1 FBXW11 FOXO1 FOXO3 FOXO4 FYN GRB2 GSK3A HRAS IKBKB IKBKG ITPR2 ITPR3 KRAS LYN MALT1 MAP3K7 MAPKAP1 MDM2 MLST8 MTOR NCK1 NFKBIA NFKBIB NFKBIE NR4A1 NRAS ORAI1 PDPK1 PHLPP1 PIK3AP1 PIK3CD PIK3R1 PLCG1 PLCG2 PRKCB PSMA1 PSMA2 PSMA3 PSMA4 PSMA5 PSMA6 PSMA7 PSMA8 PSMB1 PSMB10 PSMB2 PSMB3 PSMB4 PSMB5 PSMB6 PSMB7 PSMB8 PSMB9 PSMC1 PSMC2 PSMC3 PSMC4 PSMC5 PSMC6 PSMD1 PSMD10 PSMD11 PSMD12 PSMD13 PSMD14 PSMD2 PSMD3 PSMD4 PSMD5 PSMD6 PSMD7 PSMD8 PSMD9 PSME1 PSME2 PSME4 PSMF1 PTEN RASGRP1 RASGRP3 REL RELA RICTOR RPS27A RPS6KB2 SH3KBP1 SHC1 SKP1 SOS1 STIM1 SYK THEM4 TRIB3 TSC2 UBA52 VAV1
MODULE_123	Up	0.0032127	0.0378068	Up	0.00926114	0.0863174	Up	0.00166627	0.0232101	149	ADCYAP1R1 ADNP2 ADORA1 ADRA1A ADRA1B ADRB1 ADRB2 AIF1 ALX1 APLNR APLP2 AR ARL3 ARNT ATF2 ATF3 BATF BCL3 BCL6 BDKRB1 BORCS8-MEF2B BRCA1 BRD1 C5AR1 CBFA2T2 CBX4 CCL17 CCL3 CDKN1A CDKN2A CDKN2B CDKN3 CDX1 CHAF1B CHD2 CHD4 CHRM3 CITED2 CREG1 CRK CUL4A CXCL1 CXCL2 CXCL9 CXCR2 CXCR4 CXCR6 DLX5 DNMT1 DPF1 E2F3 EGR1 EGR2 EGR4 EIF2AK2 ELAVL2 ELF3 ELF4 ELL ELOA EN2 EP300 ERCC6 ERCC8 ERG ESR2 ETS1 ETS2 ETV1 ETV3 ETV6 EWSR1 EZH2 FOS FOSL1 FOSL2 FOXD1 FOXE1 FOXG1 FOXM1 FOXN3 FPR1 FPR3 FZD2 FZD9 GAS7 GLI1 GNA12 GNA13 GNAI2 GNAT2 GPR171 GPR182 GPR183 GPSM2 GRM1 GRPR GTF2B GTF2F2 GTF2H1 GTF2I HCAR3 HDAC2 HIVEP1 HLTF HMGA2 HMGB2 HNF1A HNF4G HOXB1 HSF2 ID4 ILF3 ING2 INSM1 IRF1 IRF2 IRX5 JADE3 JUN JUNB JUND KDM4A KDM5A KDM5C KLF11 KLF6 KLF7 KMT2A LANCL1 LHX2 LRRFIP1 MAFG MCM3 MECP2 MEF2A MEF2D MEN1 MEOX1 MNDA MS4A2 MSX1 MXD1 MYBL2 MYC MYCL MYCN MYOD1 NFATC4 NFKB1 NFKB2 NFYA NPAS1 NPY2R NR3C1 NR4A2 NRF1 NSD2 OLIG2 OVOL1 P2RY14 PAWR PAX2 PAX5 PAX6 PER1 PHOX2B PIK3CG POU2F1 POU3F1 POU3F4 PPARA PPARG PROP1 PRRX2 PTGER2 PTGER4 PTGFR PTH2R RARA RCAN1 REL RFX2 RGR RLF RORA RRH RUNX3 SATB1 SCAND1 SIM1 SIX6 SMAD1 SMARCA5 SMARCD2 SNAPC1 SOX4 SOX5 SOX9 SP100 SP4 SSX1 STAT1 STAT2 STAT6 TAF4 TAF5 TAF7 TBRG4 TBX1 TBX4 TFAP2A TGIF1 TLE1 TLE3 TLX1 TOX4 TRIP4 TSC22D1 TSC22D2 TULP3 ZBTB18 ZBTB24 ZBTB43 ZBTB48 ZEB2 ZFHX3 ZFX ZNF136 ZNF143 ZNF177 ZNF195 ZNF217 ZNF254 ZNF267 ZNF324 ZNF43 ZNF516 ZNF646
BIOCARTA_PML_PATHWAY	Up	0.00322069	0.0378708	Up	0.00625126	0.0646567	Up	0.00583024	0.0558096	13	CREBBP DAXX FAS FASLG HRAS PAX3 PML PRAM1 RARA RB1 SIRT1 SP100 SUMO1 TNF TNFRSF1A TNFRSF1B TP53
SATO_SILENCED_BY_METHYLATION_IN_PANCREATIC_CANCER_2	Up	0.00322241	0.0378708	Up	0.00308859	0.0390386	Up	0.000793282	0.0131076	19	ANGPT2 BARD1 BNIP3 BST2 CACNA1G CCNE2 CDH3 CDKN1A CDKN1C CLDN5 CSF1 CSF2 FOXE1 HOXA1 IGF2 IL1R1 ISG20 JPH3 KLK10 LDOC1 LHX1 MATN1 NEFH NPTX2 PAX6 PDYN PLAT PLEK2 RPRM SFN SFRP1 SMARCA1 ST14 STAG3 TES TIMP3 TJP2 TNF TNFRSF25 TP53I11 UCHL1 WNT7A
GO_REGULATION_OF_INTERLEUKIN_2_PRODUCTION	Up	0.00322776	0.0379085	Up	0.00659911	0.0675362	Up	0.000455986	0.00853579	37	ABL1 ANXA1 CARD11 CARD9 CARMIL2 CCR2 CD276 CD28 CD34 CD3E CD4 CD80 CD83 CD86 EZR FOXP3 GATA3 GBP1 GLMN HAVCR2 HDAC7 IL17F IL1A IL1B IL20RB IRF4 KAT5 LAG3 MALT1 MAP3K7 PDE4B PDE4D PRKCQ PRKD2 PRNP RIPK2 RUNX1 SASH3 SFTPD SPTBN1 STAT5B TNFAIP3 TNFSF4 TRAF2 TRAF6 TRIM27 VTCN1 XCL1
GO_MYELOID_DENDRITIC_CELL_ACTIVATION	Up	0.00323282	0.0379428	Up	0.000387245	0.00781804	Up	0.00033326	0.00676353	19	BATF BATF2 BATF3 CAMK4 CD244 CD86 CSF2 DCSTAMP DHRS2 DOCK2 HMGB1 IL4 IRF4 LTBR PSEN1 PYCARD RBPJ RELB SLAMF1 SPI1 TGFB1 TGFBR2 TNFSF9 TRAF6 UBD
YAO_TEMPORAL_RESPONSE_TO_PROGESTERONE_CLUSTER_14	Up	0.00323881	0.0379657	Up	0.0104992	0.0944552	Up	0.000678979	0.0116642	132	ACOD1 ACTA1 APEX1 ARHGDIA ASL ATF6B BANF1 BAX C6orf136 C9orf16 CAD CALCA CARM1 CCT3 CCT6A CCT8 CDK2AP1 CDK4 CISD1 CLPTM1L COL18A1 CS CTSD DCTPP1 DDX41 DNAJC2 DTYMK EBNA1BP2 EFTUD2 EIF2B5 EIF4G1 ERGIC1 FBL FGF1 FKBP11 GALK1 GALM GAPDH GATAD2A GGA1 GNPNAT1 GOLGA5 GORASP2 GPS1 GSTM2 HDLBP HMGN5 HTRA2 IPO4 IPO5 IRAK1 JAG2 LBHD1 LMAN2 METAP1 MME MORF4L2 MRPL12 MRPL20 MRPS10 MRPS18B MRPS28 MYBBP1A MYDGF NARS NDE1 NHP2 NKAIN1 NME1 NSUN2 NUBP1 ODC1 P3H4 PADI2 PDIA3 PDIA4 PDLIM3 PES1 PIGQ PKDCC PKM PPA1 PPP1R14B PRELID3B PREP PRMT1 PRRC1 PSMB3 PSMB5 PSMD1 PSMD6 PSME4 PTH1R PTOV1 PTP4A3 RAB34 RAN RANBP1 RARS RB1 RCN1 RGS19 RPN1 SEC13 SEC61A1 SEC61B SERPINE2 SERPINH1 SLAIN1 SLC25A5 SLC39A7 SMARCA4 SMYD2 SND1 SNRPA1 SNRPD3 SRSF1 SSR1 SSR2 SSR3 SYNCRIP TANK TBCB TCEA1 TCERG1 THOP1 TMEM147 TMEM14C TMEM167A TMEM97 TOMM70 TUBA1A TUBB3 TUBB6 UBE2M UBE2N UBFD1 UQCC2 VARS VCL WDR74 YBX3 YKT6
GO_RIBONUCLEOPROTEIN_COMPLEX_LOCALIZATION	Up	0.00323905	0.0379657	Up	0.15205	0.489973	Up	0.135534	0.391533	110	AAAS AGFG1 ALKBH5 ALYREF BUD13 CASC3 CDC40 CHTOP CPSF1 CPSF2 CPSF3 DDX19A DDX19B DDX25 DDX39A DDX39B DHX38 EIF4A3 EIF4E EIF5A EIF6 ENY2 FIP1L1 FYTTD1 GLE1 HHEX HNRNPA2B1 MAGOH NCBP1 NCBP2 NDC1 NMD3 NOL6 NOP58 NUP107 NUP133 NUP153 NUP155 NUP160 NUP188 NUP205 NUP210 NUP214 NUP35 NUP37 NUP43 NUP50 NUP54 NUP58 NUP62 NUP62CL NUP85 NUP88 NUP93 NUP98 NUPL2 NXF1 NXF2 NXF2B NXF3 NXF5 NXT1 PABPN1 POLDIP3 POLR2D POM121 POM121C PRPF31 RAE1 RAN RANBP2 RBM8A RBMX2 RNPS1 RPS15 RPS28 RPSA RRS1 SARNP SDAD1 SEH1L SEM1 SLBP SLU7 SMG1 SMG5 SMG6 SMG7 SRRM1 SRSF1 SRSF10 SRSF11 SRSF2 SRSF3 SRSF4 SRSF5 SRSF6 SRSF7 SRSF9 TGS1 THOC1 THOC2 THOC3 THOC5 THOC6 THOC7 TPR TSC1 U2AF1 U2AF2 UPF1 UPF2 UPF3B XPO1 XPOT ZC3H11A ZC3H3
REACTOME_CROSS_PRESENTATION_OF_SOLUBLE_EXOGENOUS_ANTIGENS_ENDOSOMES	Up	0.00324187	0.0379737	Up	0.00817829	0.0789383	Up	0.0329874	0.174432	44	CD207 FCGR1A FCGR1B MRC1 MRC2 PSMA1 PSMA2 PSMA3 PSMA4 PSMA5 PSMA6 PSMA7 PSMA8 PSMB1 PSMB10 PSMB2 PSMB3 PSMB4 PSMB5 PSMB6 PSMB7 PSMB8 PSMB9 PSMC1 PSMC2 PSMC3 PSMC4 PSMC5 PSMC6 PSMD1 PSMD10 PSMD11 PSMD12 PSMD13 PSMD14 PSMD2 PSMD3 PSMD4 PSMD5 PSMD6 PSMD7 PSMD8 PSMD9 PSME1 PSME2 PSME4 PSMF1
INGRAM_SHH_TARGETS	Down	0.00324484	0.0379834	Down	0.000513683	0.00985494	Down	0.0256538	0.149117	5	FOXD1 IGF2 LASP1 NR4A1 PMP22 THBD TSC22D3
GO_REGULATION_OF_INTERLEUKIN_17_PRODUCTION	Up	0.00326802	0.0382296	Up	0.0112512	0.0993352	Up	0.118062	0.364242	12	FOXP3 IFNG IL12A IL12B IL15 IL18 IL2 IL21 IL23A IL23R IL36RN LY9 MYD88 NCKAP1L NOD2 PRKCQ PRNP SLAMF6 TGFB1 TLR4 TNFSF4 TUSC2
COLIN_PILOCYTIC_ASTROCYTOMA_VS_GLIOBLASTOMA_DN	Up	0.0032722	0.0382533	Up	0.0526591	0.270553	Up	0.171615	0.446749	22	A2M ANXA2 BHLHE40 CHI3L1 COL4A3 CRYGS CSNK1A1 CTNNB1 DYNC1I1 EDNRB EGFR FMOD FN1 GPNMB NPC2 PGK1 PLIN2 POLR2C PRRX1 SLC30A9 SPP1 SQSTM1 TFRC TGFBI TIMP3 TRIM24 TXNRD1 ZFAND6
GO_REGULATION_OF_LIPOPOLYSACCHARIDE_MEDIATED_SIGNALING_PATHWAY	Up	0.00327556	0.0382674	Up	2.44064e-05	0.000852591	Up	0.00537028	0.053109	15	ACOD1 BMP6 CACTIN CD180 CD55 LTF LY86 LY96 MIF NFKBIL1 PRDM1 PRKCA SASH1 SIGIRR TNFAIP3 TRAF6 TRIB1 TRIM5
GO_INSULIN_RECEPTOR_SUBSTRATE_BINDING	Up	0.00328615	0.0383658	Up	0.000638334	0.0116903	Up	0.0349712	0.180669	9	GRB2 IGF1R INSR INSRR JAK2 PIK3CA PIK3CB PIK3R1 PRKCD PRKCZ PTPN11
GO_CELL_LEADING_EDGE	Up	0.00329484	0.0384419	Up	0.0020199	0.0286866	Up	0.000338984	0.0068515	260	AAK1 ABCA7 ABI1 ABI2 ABI3 ABL1 ABLIM1 ABLIM3 ACTA1 ACTA2 ACTC1 ACTG2 ACTN1 ACTR3 ADAM17 ADORA1 AIF1 AIF1L AJUBA AKAP5 AKT2 ALS2 AMOT AMOTL1 AMPH ANGPTL3 ANK1 ANTXR1 ANXA2 APBB1 APBB1IP APBB2 APC APC2 APP ARAP3 ARF1 ARF4 ARF6 ARFIP2 ARHGAP31 ARHGAP44 ARHGEF2 ARHGEF26 ARHGEF4 ARHGEF6 ARHGEF7 ARPC2 ARPC3 ARPIN ASAP3 ATF4 ATP2B1 ATP6V1B2 BAIAP2 BCAR1 BCAS3 BMX BRK1 BSPRY C2CD5 CARMIL1 CARMIL2 CCDC88A CD2AP CDC42 CDC42BPA CDC42BPB CDC42BPG CDH1 CDH2 CDK5 CDK6 CDKL5 CFL1 CIB1 CLASP2 CLIP1 CLRN1 CNTNAP2 COBL CORO1A CORO1B CORO1C CSPG4 CTNNA1 CTNNA2 CTNNA3 CTNNB1 CTNND1 CTTN CXCR4 CYFIP1 CYTH3 DAG1 DBNL DCTN1 DDN DDX58 DGKZ DIAPH1 DLC1 DNM2 DOCK8 DPP4 DPYSL3 DST DYSF EEF1A1 ENAH EPB41L3 EPB41L5 EPHA2 EPS8 EPS8L1 EPS8L2 EVL EZR FAP FAT1 FER FERMT1 FERMT2 FGD1 FGD2 FGD3 FGD4 FGD5 FGD6 FGR FLOT1 FLOT2 FRMD4B FSCN1 GABARAPL1 GABBR1 GABRG2 GBF1 GNAS GPER1 GRIA1 GSN HAX1 HDAC6 HPCA HSP90AA1 IGF2BP1 ILK INPP5E INPP5J INPP5K INPPL1 IQGAP1 IQGAP2 ITGA5 ITGA8 ITGAV ITGB1 ITGB1BP1 ITGB3 ITGB4 ITSN1 JMY KANK1 KCNA2 KCNC1 KCNC2 KCNH1 KCNJ11 KDF1 KIF18A KLHL2 KLHL41 LAMP5 LAYN LCP1 LDB1 LDB2 LMO4 MACF1 MAPK8IP3 MCC MEFV MKLN1 MTM1 MTMR14 MTSS1 MYADM MYH10 MYH9 MYLK MYO10 MYO1A MYO1C MYO1D MYO1G MYO5A MYO6 MYO9B NCKAP1 NDEL1 NEDD9 NF2 NGFR NHS NME1 NME2 NRBP1 NRG1 OPRD1 OPRM1 PACSIN1 PACSIN2 PAFAH1B1 PAK1 PALLD PALM PARD6A PARVB PDE4A PDE9A PDLIM7 PDPN PDXP PHACTR4 PHLDB2 PIEZO1 PIK3CA PIP5K1A PIP5K1C PKD2 PKN2 PLA2G4F PLCG1 PLEK PLEK2 PLEKHA1 PLEKHG5 PLEKHH2 PLEKHO1 PLXND1 PODXL PPP1R9A PPP1R9B PRKCI PRKCZ PSD PSTPIP1 PTK2 PTK2B PTK6 PTPN13 PTPRJ PTPRK PTPRM PTPRO PTPRZ1 PXN RAB13 RAB22A RAB34 RAB3IP RAB5A RAC1 RAC2 RAC3 RAPGEF3 RAPH1 RASA1 RASGRP2 RDX RHOA RINL ROBO2 ROCK1 RPS3 RUFY3 S100A11 S100A6 S100B SAMSN1 SCIMP SCRIB SCYL3 SGCE SH3BGRL3 SH3RF1 SH3YL1 SHISA9 SHTN1 SLC1A2 SLC39A14 SLC39A6 SLC9A1 SLC9A3R1 SLK SNTG1 SNX1 SNX2 SNX5 SNX9 SORBS2 SPATA13 SPRY2 SPRY4 SPTBN1 SRC SRCIN1 SRGAP2 SSH1 SSX2IP STMN2 STX2 STX3 STX4 SWAP70 SYNE2 TACR3 TESC THEM4 TIAM1 TIAM2 TIRAP TLN1 TLN2 TNFRSF12A TPM1 TRPM7 TRPV1 TRPV2 TRPV4 TSC1 TUBG1 TWF1 TWF2 UNC5A VAMP7 VASP VIL1 VIM WASF1 WASF2 WASF3 WASL WIPF1 WLS WWC1
ALFANO_MYC_TARGETS	Up	0.00329716	0.0384438	Up	0.00869454	0.0823777	Up	0.00146988	0.0213457	195	AATF ABCA3 ABCC5 ABCF2 ACKR3 ACTR1A ADCY3 ADD3 ADM AES AFAP1 AGRN AK4 AKAP1 AKAP12 ANXA1 ANXA7 ARL6IP1 ARPC5 ASB13 ATF7 ATP1B1 ATP8A1 ATP8B1 B4GAT1 BLM BLMH BMP4 CACNB2 CAMKK2 CCL2 CCNA1 CCNI CD1D CD59 CDC42EP3 CDK2AP2 CDKN1C CDX1 CELSR3 CLCN2 CLCN7 CLK1 COPB1 CPN1 CPNE3 CRIP2 CSE1L CSRP1 CTH CTNND1 CTSK CYR61 CYTIP DAB2 DDB2 DDX17 DDX21 DESI1 DHCR7 DKK3 DLST DNAJB6 DNAJC11 DSG1 DUSP2 E2F5 EBNA1BP2 ECPAS EEF1A1 EHD1 EIF2B1 EMP1 ENPEP EPHA1 FAM216A FARSA FGA FILIP1L FKBP4 FLOT1 FRZB FYN GAD2 GAS6 GLDC GLOD4 GNAI2 GNPDA1 GOSR1 GPD1L GPR143 GREM1 GSN HERPUD1 HMGB3 HOXC9 HS3ST1 HSPA1L ID3 IGFBP1 IMP4 IMPDH1 IRF1 ITGA6 ITGA7 ITGB5 KARS KCNH2 KCNN4 KCTD12 KIAA0930 KIF3C LAPTM4A LARGE1 LARP1 LASP1 LDLRAD4 LRRC17 LTBP1 LY6E MAG MAP1B MARCKS MCL1 MDN1 METAP1 MGLL MMADHC MME MMP17 MSTN MTIF2 MVP MXI1 MYBL2 MYC MYCBP MYL12A MYL6 MYLK NBL1 NOP56 NPAS1 NPC2 OXCT1 PAFAH1B3 PAICS PCCA PCDH8 PCYT1B PDCD11 PDIA5 PDLIM4 PES1 PEX5 PGAM2 PHLDA1 PICALM PLAU PLAUR PLEC PLK4 PNP PON1 PPAT PPIF PPP1R15A PPP6C PSMG1 PTPN12 PTPRN2 PXN PYCR1 PYGB QDPR QSOX1 RAB5B RAP1GAP RAPGEF2 RASSF4 RBBP7 RBM5 RBP1 RCC1 RER1 RND2 RRP12 RSL1D1 RSL24D1 RUNX3 RUVBL1 S100A10 SDC1 SDC4 SDCBP SLC12A1 SLC16A1 SLC20A1 SLC39A6 SLPI SMPD1 SMPD4 SMTN SNRPD1 SNU13 SOX9 SPARC STC1 STMN1 STOM SURF2 SVIL SYNGR2 TACC2 TARBP1 TATDN2 TCF19 TCF7L2 TCOF1 TFAP4 TGFB1I1 TGFB2 TGM2 TIMP2 TOMM40 TP53BP2 TRAP1 TRIP6 TTLL12 TUFM UBE2K UCK2 VCL VCP WBP1L XK ZEB1 ZNF177
GSE16385_IL4_VS_ROSIGLITAZONE_STIM_MACROPHAGE_DN	Up	0.00331052	0.038565	Up	0.041531	0.235994	Up	0.00562732	0.0546592	105	ABTB2 ACHE ACKR3 ADAMTS16 AIMP1 AKNAD1 ALPG ANXA2P2 APOH ARHGEF16 ATP6V1E1 ATP6V1G1 AVIL BANP BCL7B BORCS8 BRINP1 BST2 BTLA BTN2A1 BTN3A1 C12orf73 C19orf66 C2orf88 C9orf135 C9orf85 CATSPER3 CBR1 CCDC137 CD274 CDCA5 CLDN7 CLIC1 CRX CTPS2 CYP4X1 DDX60L DEDD DEXI DNAJC22 EBI3 EXOSC3 FAM149A FAM19A1 FBXL12 FBXO22 FGFBP1 FOXL1 FXYD6 FXYD7 GAK GRASP GTF2E1 GTF3C6 H3F3B HHIPL2 HIST1H2AC HLA-C HNRNPD HRCT1 HUNK IFIH1 IFNA14 IL18RAP INO80B INSM2 ISCU ISG20 ITGA3 KCNQ2 KIF18A KIFAP3 KLHL28 LAG3 LGALS3BP LLGL1 LRRC61 LRRFIP1 MAIP1 MAP7D1 MEGF10 MFAP1 MRM3 MRPL18 MRPS30 MVK MYL12A MYO1G NEAT1 NEUROD1 NFE2L1 NINJ1 NIT2 NKAPL NOL7 NPFFR1 NPHS1 NR6A1 NTF4 NXPH3 OR51I1 OSBP2 PACRG PARP10 PARP6 PCYT1B PELI1 PEX3 PML POMC PPFIBP2 PPM1K PPP4R3C PRMT8 PSMA3 PSMC3IP RAB8A RANBP6 RANGAP1 RANGRF RELA REPIN1 RFPL1 RHEB RIOX1 RNF8 RPA2 RRP7A RTP4 S100A11 SEMA4D SERPINB1 SFT2D3 SLAMF7 SLC31A2 SLC34A1 SLC35A4 SLC5A8 SLCO5A1 SMCR8 SQSTM1 SRP19 SSTR1 STAC3 STIM2 TBPL1 TCAP TCP11L1 TECTB TMEM119 TMEM74B TMPRSS11E TRIM3 TRIM38 TRIM6 TRIP4 TRMT10B TSGA10IP TSR2 TXN UBE2Z UNC13D VPS37D VRK3 WISP1 XKR8 XPO1 XRCC2 YPEL5 ZBP1 ZBTB2 ZNF267 ZNF92
GO_REGULATION_OF_NITRIC_OXIDE_BIOSYNTHETIC_PROCESS	Up	0.00331197	0.038565	Up	0.000736057	0.0130882	Up	0.00397484	0.043488	36	ACP5 AGT AGTR2 AGXT2 AIF1 AKT1 AKT2 ASS1 ATP2B4 CAV1 CD34 CLU DDAH1 DDAH2 DNM2 EDN1 EGFR ESR1 GLA HBB HSP90AA1 HSP90AB1 ICAM1 IFNG IL10 IL1B IL4 IL6 INS INSR ITGB2 JAK2 KLF2 KLF4 KLRK1 MAPK9 MTOR NOS1AP OPRM1 P2RX4 PKD2 PTGIS PTGS2 PTK2B PTX3 RGN TICAM1 TLR4 TLR5 TNF TSPO ZC3H12A
GSE35685_CD34POS_CD10NEG_CD62LPOS_VS_CD34POS_CD10POS_BONE_MARROW_DN	Up	0.00331408	0.038565	Up	0.00439335	0.0497646	Up	0.00292522	0.0349098	174	ABHD16A ADA ADAM9 AGFG1 ALDH1A1 ALKBH5 AMOTL2 AP1B1 AP2A2 APAF1 ARFIP2 ASAP1 ASL ATF6 ATP6V0A1 ATP6V0C B4GALT3 BCL3 BMP2K BOLA3 BZW2 C11orf16 C9orf72 CASP1 CASP4 CASP6 CCL13 CCL2 CCL22 CCL4 CCL7 CCR1 CD244 CD53 CD86 CEBPD CH25H CHD7 CMTM6 CNN3 COCH CSF2RB CTSC CWF19L1 CXCL10 DAB2 DUSP16 EDNRB EIF1AY ENG ENPP1 ENSA EPAS1 FABP5 FARSA FCGR1A FCGR2B FGL2 FH FLOT2 FOXB1 FZD3 GAB1 GADD45G GBP2 GBP4 GBP7 GCNT2 GJA1 HMOX1 HOXA1 HSD17B10 HSPA5 HSPA8 HTT IER3 IFIT2 IFITM3 IKZF1 IL13RA1 IL15RA IL18BP IL4R INPP5B IRF1 IRGM ISG15 IST1 ITGB1BP1 ITPKB ITSN1 JAK3 JARID2 JUN KCNJ6 KDR KIF3A KRT25 KRTCAP2 LCP2 LGALS8 LGALS9B LITAF LTB4R LY6E MAFB MANF MAP3K2 MAP3K8 MAP4K4 MARCH5 MCOLN2 MGAT1 MIDN MIF MLX MORF4L2 MPHOSPH10 MX2 MXD1 MYD88 NABP1 NAMPT NDEL1 NDRG1 NFKBIZ NID1 NPPC NSF NSMCE1 OSBPL11 PIK3R1 PIM1 PLA2G4A PLSCR1 PML PNP PNPT1 PRAF2 PROS1 PRSS58 PSMB10 PSMB9 PTPN1 RAB11FIP5 RAB1A RAB3IL1 RAB4B RAB5C RAB8B RIOK1 RUNX2 RWDD4 SEC16A SELP SEMA3E SF3A1 SKAP2 SLC11A2 SLC12A7 SLC35B1 SLC41A1 SLC44A2 SLFN12L SNAP25 SNRPA SNX1 SNX6 SOCS1 ST6GALNAC4 STAT1 STAT3 STAT5A STX12 SUSD6 TAP1 TBC1D14 TGFBI TIMM10B TIMP1 TINF2 TLE3 TLK2 TLR6 TM2D2 TNFAIP8 TNFRSF1A TPST1 TSPAN13 TSPAN9 TSPO TWF1 UBE2K UNC13B VCAN VMP1 VRK3 ZFAND5 ZFP36 ZNF281
PHONG_TNF_RESPONSE_VIA_P38_COMPLETE	Up	0.0033343	0.0387684	Up	0.0162965	0.128239	Up	0.104454	0.338442	186	ACACA ACOX1 ACSL3 ADAM17 AFF1 AGRN ALDH3A2 AP1G2 ARHGAP12 ARID4B ARL4C ATF3 ATP2B1 B4GALT1 BACH1 BAZ1A BCL3 BRD3OS BTG1 C2orf42 CAPN7 CAV1 CBX4 CCDC85B CCNL1 CD59 CD82 CDC42EP1 CDC42EP4 CDH12 CDK2 CEP68 CKLF CRK CSGALNACT1 CSNK1E CTDSPL CUX1 CYR61 DDIT3 DERL2 DHFR DIO2 DLG5 DLST DUSP5 DYRK2 EGR1 EGR2 EHD3 ELOVL6 EMP2 ENAH ERAP1 ETS2 ETV5 EVA1B EXT1 FABP4 FAIM FANCL FBRS FBXL5 FOS FOSL2 FOXC1 FZD2 GABARAPL1 GABRA2 GFPT1 GLG1 GLIPR1 GOLPH3L GTPBP4 HDAC9 HHEX HLA-C HLA-G HMBOX1 HMGCR HOXA10 HOXA9 HTATIP2 IDH1 IGFBP5 IKBKE IL11 IL7R ING1 INSIG1 ITGA5 ITSN2 JADE1 JAG1 JRK KAT6B KCNK1 KCNMA1 KDM2A KDM6B KLF10 KLRC3 KMT2A LARP1 LGALS8 LIMCH1 MAFG MAGT1 MAP3K11 MAP4K4 MAP7D1 MBD4 MBP MCAM MCL1 MCM6 MECOM METTL7A MGAT2 MID1 MKNK2 MLXIP MNS1 MSMO1 MTHFD2L MYO10 MYO1B MYO1C NAV3 NCALD NCOA2 NDUFB2 NEO1 NFATC2IP NINJ1 NKTR NOTCH1 NR3C1 NUDT4 NUP210 OBSL1 OTUD4 PAQR4 PBX1 PCLO PCNA PHIP PITPNA PMAIP1 PNP PNRC2 PPM1F PPP1R12A PPP1R15A PRKD1 PSD3 PTGS2 PTPN12 PTPRK RAB22A RAP2C RBM19 RET RGS1 RHOQ RPRD2 S100A4 SATB2 SCHIP1 SDCBP SEC24A SEC24D SEMA4C SERPINE2 SH3BP5 SHC1 SIKE1 SKP2 SLC5A3 SLC7A1 SLC9A6 SMURF1 SNX2 SOS1 SPAG9 SS18 SSBP2 STK11 STX4 SV2A SVIL SYNM TCAF1 TCF20 TCF4 TCP1 TGIF1 THYN1 TMEM135 TMEM223 TMEM51 TMEM87A TMEM97 TNFRSF11B TRAF4 TRIM24 TUFT1 TUT7 U2SURP UBE2J1 UBR2 VCAN VPS35 WIZ WNT5A WRB WWC2 YIPF5 ZBTB5 ZCCHC24 ZFP36 ZMIZ2 ZMYND8 ZNF131
GO_LIPOPROTEIN_PARTICLE_RECEPTOR_ACTIVITY	Up	0.00333592	0.0387684	Up	0.00972655	0.089136	Up	0.0256231	0.149028	13	APOBR CD36 CXCL16 ILDR1 LDLR LRP1 LRP10 LRP12 LRP2 LRP6 LRP8 OLR1 SCARB1 STAB1 STAB2 VLDLR
INGA_TP53_TARGETS	Up	0.00333981	0.0387882	Up	0.0402483	0.230849	Up	0.000524682	0.00951073	14	BAX BBC3 CCNG1 CDKN1A FASLG FOS GADD45A IER3 IGFBP3 MDM2 PCNA PMAIP1 SESN1 SFN THBS1 TNFRSF10B
GSE24726_WT_VS_E2_2_KO_PDC_DAY6_POST_DELETION_UP	Down	0.00334201	0.0387883	Down	0.00146802	0.0223043	Down	0.00565286	0.0548473	182	ABCF3 AK3 AMZ2 AP1G2 AP4B1 ARHGAP17 ARHGAP39 ARL2BP ASNSD1 ATF6 ATG16L2 ATP6V1C1 AURKB B3GALNT1 BLOC1S5 BRMS1 BTK C2CD5 CAPN2 CCDC77 CCDC90B CCR2 CCT2 CDK2AP1 CDT1 CEBPA CENPH CENPK CIR1 CMSS1 CNOT6L CNTRL COL14A1 COPS2 CORO1A COX19 CRLF3 CXorf40A CYB561A3 DARS2 DGKZ DLGAP5 DMAC1 DOCK8 DRG1 DYRK1A DZIP3 EFCAB11 EIF3E EIF3K EIF4B ERCC6L ETFDH EXOC3 EXTL3 FBXO32 FEN1 FLVCR1 FMNL3 FOXN3 FUCA1 FXR1 GCC2 GMNN GNA13 GNPDA2 GPR19 GPR34 GPSM2 GPX3 GTSE1 HINT2 HMG20A HNMT HOPX HP1BP3 HPRT1 HYLS1 ICOSLG IDH3G IFNLR1 INTS3 JADE3 KDELC1 KIAA1522 LANCL1 LEPROTL1 LIN9 LRWD1 MAPRE2 MCM6 MED20 MED7 METTL27 METTL7A MFNG MPG MRE11 MRPL24 MRPL35 MSRB2 MTMR10 MTMR14 MTPAP MYLIP MYO1E N4BP2L1 NANS NAPSA NAT8L NDUFAF1 NDUFB11 NIPAL3 NLRC3 NME2 NOL7 NPAT NR4A3 NRP1 NUDT13 NUDT5 OCIAD2 PALD1 PAN2 PANK1 PCYT1A PIGP PITHD1 PKIG PLEKHM1 POLB PPIH PPP3CA PRIM2 PRPS2 PRR11 PRUNE2 PRXL2C PSMB2 PUS10 RBFA RBL1 RBM48 RFC5 RFX7 RIT1 RNF167 RPA1 RPL18 RPL18A RPL35 RPS4X RRAGC RSL24D1 RTRAF SELENOM SENP2 SETD7 SF3B2 SH3BP5L SH3PXD2A SHCBP1 SKIL SLC25A13 SLC25A17 SLC27A1 SP1 SPC24 ST3GAL5 SURF1 TBC1D31 TBCC TBRG1 TCEANC2 TCF4 TCTN3 TIMM21 TMX4 TPGS1 TRIM28 TRPV2 TSEN2 UBE2T UBN1 UHRF2 UQCC3 USP27X UTP14A WBP1 WDHD1 WDR12 WDR81 WEE1 WLS ZFYVE1 ZNF12 ZNF251 ZNF583
GO_MYELOID_CELL_DEVELOPMENT	Up	0.00334669	0.0388172	Up	0.0159238	0.126659	Up	0.000543343	0.0097494	33	ABI1 ANXA2 ARID4A BCL6 DMTN EP300 EPB42 EPO ERCC2 FAM20C FLI1 FLVCR1 FOXP1 G6PD GATA1 HBZ JMJD6 KIT KLF2 L3MBTL3 LRRK1 MAEA MED1 MEIS1 MPIG6B NCKAP1L PAFAH1B1 PIP4K2A PTBP3 PTPN11 PTPN6 RHAG RPS6 SLC11A2 SOX6 SRC SRF TAL1 TMOD3 TSPAN2 VPS33B WASF2 ZFPM1 ZNF385A
GO_REGULATION_OF_MONONUCLEAR_CELL_MIGRATION	Up	0.00336043	0.0389511	Up	0.00176451	0.0258785	Up	0.000167944	0.00404387	11	BMP5 C3AR1 C5AR1 CCL2 CCL5 CMKLR1 CSF1 CX3CL1 IL4 LGALS3 RARRES2 SLIT2 THBS1 TNF TNFSF18 TRPV4
KAECH_NAIVE_VS_DAY15_EFF_CD8_TCELL_DN	Up	0.00337074	0.0390451	Up	0.002972	0.0379706	Up	0.00444053	0.0471301	156	ACOT7 ACTB ADORA2A AHNAK ALAD ALCAM ALG2 ANXA1 ANXA2 ANXA4 AQP9 ARF6 ATF6 BCL2A1 BCL2L2 BHLHE40 C9orf16 CAPN2 CARHSP1 CASP1 CASP3 CASP4 CASP7 CCL4 CCL5 CCNB2 CCND3 CCR2 CCR5 CD160 CD4 CD44 CD47 CHL1 CHPT1 CLDND1 CMC2 COPRS COX17 CR1L CRTAM CTLA4 CTSD CXCR3 CYP3A43 DAPK2 DENND5A DNAJC1 DNMT1 DOCK5 DSTN EEA1 EFHD2 ELL2 EMP1 EMP3 ENPP1 ENTPD1 EOMES ERRFI1 ETFB F2R FAM89B FANCM FASLG FCGR2B FCGRT FGL2 FGR GABARAPL2 GALNT3 GBP4 GGH GJA1 GLRX GMFG GPM6B GSTM3 GZMA GZMB GZMK GZMM H1F0 H2AFX HASPIN HIST1H1C HK2 HLA-A HMGB2 HOPX ID2 IDE IFITM10 IFNG IL10RA IL13RA2 IL18R1 IL18RAP INSM1 ITGA4 ITGAL ITGAX ITGB1 KCNJ8 KCTD9 KLF10 KLRC1 KLRD1 KLRG1 KLRK1 KRTCAP2 LAMC1 LAPTM5 LGALS1 LGALS3 LITAF LPIN1 LPIN2 LRP10 LXN LYPLA2 MAN2A1 MAP7D1 MAPRE2 MBD2 MDFIC MED12L MTM1 MTMR7 MX2 MYADM MYO1F NBEAL2 NR4A2 NRP1 NT5E NUCB1 PERP PGLYRP1 PHF13 PLSCR1 POLR2L PON1 PRDM1 PRDX1 PRDX4 PRF1 PRR13 PRXL2A PTPN13 PTTG1 RAB33B RAB5C RACGAP1 RALY RECK RHOQ RNF19B RORA RPA2 RPAP1 RRBP1 RSU1 S100A10 S100A11 S100A13 S100A4 S100A6 SEC61G SERPINB9 SH2D1A SLA SLC25A53 SLC35E4 SMYD1 SNTB2 SNX10 SOCS2 SORBS1 SRGN SSPN ST3GAL6 STARD10 STMN1 TENM3 TERF1 TMED10 TRAPPC1 TSPAN31 TTC7B TXN TXNDC5 UBE2K UNC119B VMP1 XDH YBX3 ZNF398 ZNF821
GO_POSITIVE_REGULATION_OF_INTERLEUKIN_8_PRODUCTION	Up	0.0033813	0.0391374	Up	0.00325212	0.0404997	Up	0.00505396	0.0509878	30	ADIPOQ AFAP1L2 APOA2 BCL10 CALCA CAMP CD2 CD244 DDIT3 DDX58 ELANE F2R F2RL1 FADD FCN1 FFAR2 GDF2 HSPA1A HSPA1B HYAL2 IL1B LBP LGALS9 MAVS NLRP10 NOD2 PARK7 PRG3 PRKD2 PTGER4 PYCARD RIPK1 SERPINE1 TIRAP TLR2 TLR3 TLR4 TLR5 TLR7 TLR8 TLR9 TNF WNT5A ZNF580
REACTOME_VIF_MEDIATED_DEGRADATION_OF_APOBEC3G	Up	0.00338312	0.0391374	Up	0.0135742	0.113622	Up	0.0476166	0.217841	48	CUL5 ELOB ELOC PSMA1 PSMA2 PSMA3 PSMA4 PSMA5 PSMA6 PSMA7 PSMA8 PSMB1 PSMB10 PSMB2 PSMB3 PSMB4 PSMB5 PSMB6 PSMB7 PSMB8 PSMB9 PSMC1 PSMC2 PSMC3 PSMC4 PSMC5 PSMC6 PSMD1 PSMD10 PSMD11 PSMD12 PSMD13 PSMD14 PSMD2 PSMD3 PSMD4 PSMD5 PSMD6 PSMD7 PSMD8 PSMD9 PSME1 PSME2 PSME4 PSMF1 RBX1 RPS27A UBA52
GO_CALCIUM_ACTIVATED_CATION_CHANNEL_ACTIVITY	Up	0.00338641	0.03915	Up	0.00124029	0.0195995	Up	0.0288535	0.160462	6	ANO1 ANO10 ANO6 CALHM1 CATSPER1 CATSPER2 CATSPER4 CCT8L2 HPN KCNK18 KCNMA1 KCNMB1 KCNMB2 KCNMB3 KCNMB4 KCNN1 KCNN2 KCNN3 KCNN4 KCNT1 KCNT2 KCNU1 MTMR6 PKD2L1 TMEM63C TRPM3 TRPM4 TRPM5
SCHLOSSER_MYC_TARGETS_AND_SERUM_RESPONSE_UP	Up	0.00340163	0.0393003	Up	0.00427182	0.0489082	Up	0.0412406	0.200563	46	AMD1 ATP1B3 ATP2A2 ATXN10 BAG1 CAMKK2 CCDC86 CEP68 COMT DDB1 EIF1AX EIF5B FAM216A FXN GEMIN4 GRPEL1 GSPT1 ILF3 INTS10 LMNB2 LSM7 METAP1 MYC NME1 NOP2 ODC1 PPRC1 PRMT1 PRR3 PTDSS1 RCN1 SCAMP1 SLC1A5 SLC39A14 SLC7A5 SNRPB SRP72 SRSF2 SSSCA1 THOP1 TMED3 TSR1 TWISTNB UCK2 USP13 VDAC1 ZNF263
GSE37416_0H_VS_12H_F_TULARENSIS_LVS_NEUTROPHIL_DN	Up	0.00340598	0.0393051	Up	0.00809679	0.0784209	Up	0.00449373	0.0473991	169	ABCF1 ADIPOR2 ADM AKAP10 ALKBH5 AMPD3 ANAPC16 ARL5B ARRDC2 ASCC1 ATG12 ATG2A ATP13A3 ATP1A1 ATP6V1C1 ATP6V1F AZIN1 B3GNT5 BANP BCL2A1 BCOR BNIP3L BRAF BRD4 C9orf72 CCNG2 CD63 CD83 CDC37 CDK2 CFDP1 CHD2 CHMP4B CIDEC CLN3 CNOT2 CNTROB CRTC2 DARS DDIT3 DDX41 DENND5A DIABLO DUSP3 EDEM1 EIF4A1 EIF4A3 EMC9 ENO1 ERMN ERO1A FBXO34 FKBP15 FTH1 FUT11 GABARAPL1 GADD45B GCFC2 GGA1 GGT1 GNA15 GNPDA1 GRINA GUK1 GZF1 HEXA HIVEP2 HMGA1 HPCAL1 HPS5 HSD17B4 IER3 IER5 IL2RG INSIG1 KANSL3 KCNAB2 KDM5B KLF10 KMT2E LAMB3 LATS2 LGALS3 LPCAT1 LSM12 MAFF MAP1LC3B MAP3K13 MAPK1IP1L MAPK6 MCOLN1 MEI1 MFAP1 MFSD12 MTCH2 MTFP1 MXI1 NAB1 NANOS3 NAPA NBEAL1 NDST2 NFKBID NFKBIE NR1D2 NUP58 OLR1 OXSM OXSR1 P4HB PATL1 PDE4B PDK1 PHC1 PHF1 PHTF1 PIK3IP1 PIP4P1 PLAUR PPCDC PPME1 PPP1R3E PRR5L PRXL2B PTGES QKI RAB21 RAB33A RAB8B RAPGEF6 RASSF5 RBPJ RELA RGL1 RIMKLA RIMKLB RNF103 RREB1 SAV1 SEC31A SERP1 SETD5 SGF29 SGSH SGTB SIAH2 SKIL SLC15A3 SLC15A4 SLC2A3 SLC35B2 SLC3A2 SLC43A3 SNAPC1 SNN SNX8 SOD2 SPAG9 STARD8 STAT4 STX4 STX6 SUCNR1 TBC1D7 TCAF2 TENT4A TFDP1 TFRC TGIF2 TGM3 TMEM268 TMF1 TNFAIP3 TNFRSF14 TRAF3 TXNDC11 USP28 USP37 VDAC2 VEGFB VNN3 VPS18 WBP11 WDR45B WDR54 ZBTB1 ZBTB25 ZC3H12A ZC3H7A ZHX2 ZMIZ1 ZMYND15 ZNF277 ZNF395
PID_MYC_ACTIV_PATHWAY	Up	0.00340647	0.0393051	Up	0.0567753	0.281834	Up	0.0275904	0.156477	70	ACTL6A BAX BCAT1 BIRC5 BMI1 CAD CCNB1 CCND2 CDC25A CDCA7 CDK4 CREBBP DDX18 E2F3 EIF2S1 EIF4A1 EIF4E EIF4G1 ENO1 EP300 FOSL1 GAPDH GPAM HMGA1 HSP90AA1 HSPA4 HSPD1 HUWE1 ID2 IREB2 KAT2A KAT5 KIR3DL1 LDHA LIN28B MAX MMP9 MTA1 MTDH MYC MYCT1 NBN NCL NDUFAF2 NME1 NME2 NPM1 ODC1 PDCD10 PEG10 PFKM PIM1 PMAIP1 POLR3D PRDX3 PTMA RCC1 RIOX2 RPL11 RUVBL1 RUVBL2 SERPINI1 SHMT1 SLC2A1 SMAD3 SMAD4 SNAI1 SUPT3H SUPT7L TAF10 TAF12 TAF4B TAF9 TERT TFRC TK1 TP53 TRRAP UBTF
GNF2_PECAM1	Up	0.00341947	0.0394294	Up	0.000208608	0.00482654	Up	0.00548789	0.0539138	48	AIF1 AP1S2 CASP1 CCR1 CD302 CD93 CEBPB CEBPD CFP CHST15 CLEC4A CMTM6 CTSS CYBB DUSP1 FCER1G FCN1 FGL2 HCK HSD17B11 IFNGR1 IGSF6 ITGB2 LILRA1 LILRA2 LILRA6 LILRB2 LILRB3 LST1 MAFB MCL1 MFSD1 MS4A6A NCF2 NOD2 PECAM1 PLBD1 PPT1 PSAP PYCARD RGS2 RNF130 S100A4 SH3BGRL3 TBXAS1 TCIRG1 THEMIS2 TLR2 TLR8 TMEM127 TNFAIP2 TNFRSF1B TYMP TYROBP ZFP36
LIANG_SILENCED_BY_METHYLATION_2	Up	0.00342664	0.0394865	Up	0.0440281	0.244469	Up	0.00478825	0.049401	25	AREG BIK C1S C3 CCL20 CCL5 CSF2 CXCL2 CXCL5 CXCL6 DAZL DHRS2 HBEGF HIST1H2AC HIST1H2BE ICAM1 IFI44 IFI44L IFIT1 IFIT2 IFIT3 IL13RA2 IL6 INHBA IRF7 KRT17 LCN2 MAGEA12 MAGEA4 MCAM MMP1 MX1 MX2 NT5E OAS1 OAS2 PTGS2 S100A4 SERPINB2 SLPI SOD2 SP100 STAT1 STC1 STX3 THBD TNFAIP3 TNFSF10 UCHL1 XAF1
DURCHDEWALD_SKIN_CARCINOGENESIS_UP	Down	0.00343668	0.0395765	Down	0.169107	0.516341	Down	0.301619	0.598851	53	AAMDC ACAT1 ACOXL ADH1C AKR1C3 AMIGO1 ARRDC2 AWAT1 BOLA1 BPHL C1QTNF12 C7orf25 CA2 CALHM5 CASZ1 CENPL CERS4 CKB COL16A1 CYP17A1 DAPL1 DBP E4F1 ELOVL3 ELOVL6 EXTL1 GAS2 GUK1 HGH1 HIST1H1E HIST1H2BB HIST1H2BH HIST1H2BK HSD17B10 HSD3B1 HSPB8 IGFBP5 KIF2A KRT2 KRT36 KRTAP5-2 LGALS4 LTBP3 MAOA MDH1 MGST1 MLH1 MMRN1 MT2A NDUFS7 NFIL3 NOP10 NSD2 NUDT21 OLAH P3H3 PANK4 PAOX PDLIM4 PECR PLEKHH2 PNPLA5 PRKCB PTH1R PTS PTTG1 RFC3 RGMA RPAIN RPP38 RPP40 S100A3 SEMA3B SIRPA SLC15A2 SLC45A3 SLURP1 SMPDL3B SS18L2 STMN1 STOML1 TENT5A TMEM218 TNFRSF18 TNMD TRUB1 WDR47
GO_RESPONSE_TO_LIPID	Up	0.00345212	0.0397285	Up	0.00223879	0.0310226	Up	0.00236286	0.0301881	519	AACS AANAT ABCA1 ABCA2 ABCA3 ABCB4 ABCC2 ABCC8 ABCG1 ABCG2 ABHD2 ABL1 ABL2 ABR ACACA ACADS ACER2 ACOD1 ACP5 ACR ACSBG1 ACSL1 ACTA1 ACVR1 ADAM17 ADAM9 ADAMTS1 ADCY1 ADCY2 ADCY3 ADCY5 ADCY6 ADCYAP1 ADCYAP1R1 ADH5 ADIPOQ ADM ADNP2 ADRB2 AGER AGL AGTR2 AGXT AHR AICDA AIF1 AIFM1 AKIRIN2 AKR1C2 AKR1C3 AKT1 ALAD ALDH1A2 ALDH3A1 ALDOB ALOX12 ALPL ANKRD1 ANXA1 ANXA3 APOA1 APOA2 APOB APOC3 APOH AQP1 AQP3 AR AREG ARG1 ARID1A ARNT2 ARSB ASCL1 ASH2L ASS1 ASXL1 ATP1A1 ATP1A2 ATP1A3 ATP2B1 ATP4B AURKA AVP AVPR1A AXL B2M BAD BAX BCAS3 BCHE BCL2 BCR BDH1 BDKRB1 BGLAP BID BMP4 BMP6 BMP7 BRCA1 BRCA2 BRINP1 BRINP2 BRINP3 BYSL C3 C5AR1 CA2 CA9 CACTIN CAD CALCOCO1 CALCR CALM1 CALM2 CALM3 CALR CARM1 CASP1 CASP3 CASP8 CASP9 CAT CATSPER1 CATSPER2 CATSPER3 CATSPER4 CATSPERB CATSPERD CATSPERG CAV1 CBX3 CCDC62 CCKAR CCL1 CCL19 CCL2 CCL20 CCL21 CCL3 CCL5 CCNA2 CCNB1 CCND1 CCNE1 CCR2 CCR5 CCR7 CD14 CD180 CD24 CD27 CD36 CD38 CD4 CD40 CD6 CD80 CD86 CDC73 CDK19 CDK2 CDK4 CDK7 CDKN1A CDKN1B CDKN2D CDO1 CEBPB CEBPE CHUK CITED1 CITED2 CITED4 CLDN4 CLK2 CMPK2 CNGA3 CNP CNR1 CNR2 COL1A1 COMT CPEB1 CPN1 CPS1 CPT1A CREB1 CRH CRHBP CRHR2 CRYAB CSF2 CSF3 CTGF CTNNA1 CTNNB1 CTR9 CTSG CTSH CTSV CX3CR1 CXCL1 CXCL10 CXCL11 CXCL13 CXCL16 CXCL2 CXCL3 CXCL5 CXCL6 CXCL9 CYP17A1 CYP1A1 CYP1A2 CYP24A1 CYP26B1 CYP27B1 CYP7A1 DAB2IP DAXX DCN DDX54 DEFA1 DEFA1B DEFA3 DEFB1 DGAT2 DHH DKK1 DNAAF2 DNAJA1 DNMT1 DNMT3A DNMT3B DRD1 DRD4 DSG1 DSG2 DTYMK DUSP1 DUSP10 DYNAP E2F1 EDN1 EDNRA EDNRB EEF2 EGFR EGLN2 EIF2AK2 ELANE ELK1 ENDOG ENTPD2 EP300 EPHA3 EPO ERBIN ERRFI1 ESR1 ESR2 ESRRA ESRRB ESRRG ETS1 EZH2 F2R F3 F7 FABP3 FAS FASLG FBXO32 FECH FER FFAR1 FFAR2 FFAR3 FGA FGF10 FGF23 FGFR4 FHL2 FKBP4 FLT3 FMO1 FN1 FOS FOSB FOSL1 FOXA1 FOXO1 FOXP1 FZD1 FZD10 FZD4 FZD7 GABRB1 GAL GATA2 GATA3 GATA4 GATA6 GBA GC GCH1 GDAP1 GDAP2 GFI1 GH1 GHR GHRHR GHRL GIP GIPR GJB2 GJB6 GLI3 GNAI1 GNAS GNB1 GNG12 GNG2 GNPAT GNRH1 GOT1 GPER1 GPLD1 GPR83 GRIP1 GRN GSK3B GSTM3 GSTP1 H2AFZ HAVCR2 HCK HDAC2 HDAC5 HEY1 HIF1A HMBS HMGB1 HMGB2 HMGCL HMGCS1 HMGCS2 HMOX1 HNF4A HNF4G HNMT HNRNPA0 HNRNPD HNRNPK HNRNPM HNRNPU HOXA2 HOXB13 HSD11B2 HSD17B2 HSF1 HSP90AA1 HTR1B HTR5A HTRA2 ICAM1 ID3 IDH1 IDO1 IFNAR1 IFNB1 IFNG IGF1 IGF2 IGF2R IGFBP2 IHH IKBKB IL10 IL10RA IL12A IL12B IL12RB2 IL13 IL15 IL17A IL18 IL18BP IL1B IL1RN IL22 IL23R IL24 IL4R IL6 INHBA INSIG2 INSR IRAK1 IRAK2 IRAK3 IRF3 IRF8 ISL1 ITGA2 ITGB1 JAK2 JUN JUNB JUND KAT5 KCNJ11 KCNJ8 KCNK4 KDM3A KLF4 KLF9 KLRK1 KMT2D KMT2E KRAS KRT13 KRT19 LBP LCAT LCT LDHA LEF1 LEP LGALS9 LIAS LILRB1 LILRB2 LIPC LITAF LOX LOXL1 LPAR1 LRP6 LRP8 LTA LTBR LTC4S LTK LY96 LYN MAOB MAPK1 MAPK14 MAPK15 MAPK3 MAPK8 MAPK9 MAPKAPK2 MAPKAPK3 MBD1 MBD3 MBD4 MBP MDK MDM2 MECP2 MED1 MED12 MED13 MED14 MED16 MED17 MED24 MED30 MED4 MEF2C MFGE8 MGARP MGST1 MGST2 MICB MLC1 MMP13 MMP14 MMP15 MOG MPO MRC1 MSN MSTN MSX2 MTA1 MTAP MTDH MYOD1 MYOG NASP NCL NCOA1 NCOA3 NCOA4 NCOA6 NDUFA13 NEDD4 NEFH NEFL NFKB1 NFKB2 NFKBIA NFKBIB NFKBIL1 NGFR NKX2-1 NKX2-2 NKX3-1 NLRP3 NME1 NOCT NOS1 NOS2 NOS3 NOTCH1 NPAS4 NPC1 NPY1R NQO1 NR0B1 NR0B2 NR1D1 NR1D2 NR1H2 NR1H3 NR1H4 NR1I2 NR1I3 NR2C1 NR2C2 NR2E1 NR2E3 NR2F1 NR2F2 NR2F6 NR3C1 NR3C2 NR4A1 NR4A2 NR4A3 NR5A1 NR5A2 NR6A1 NRF1 NRIP1 NTRK3 NTS NTSR1 OCSTAMP OGG1 OGT OPRK1 OPRL1 OPRM1 OR51E2 OSBPL7 OSR1 OTUD5 OVCA2 OXT OXTR P2RX7 P2RY2 P2RY4 P2RY6 PADI2 PAF1 PALM3 PAM PAQR5 PAQR6 PAQR7 PAQR8 PAQR9 PAWR PAX2 PCNA PDCD7 PDE4B PDE4D PDGFA PDGFB PDGFRB PDK3 PDK4 PDX1 PELI1 PELP1 PENK PF4 PF4V1 PFKFB1 PGR PGRMC2 PHB PIAS1 PIAS2 PID1 PIM1 PITX2 PLA2G4A PLAU PLCG2 PLN PLPP1 PLSCR3 PLSCR4 PMEPA1 PMVK PON1 POSTN POU4F2 PPARA PPARD PPARG PPARGC1A PPARGC1B PPBP PRDM2 PRDX3 PRKAA1 PRKAA2 PRKCE PROS1 PRPF8 PSPH PTAFR PTCH1 PTEN PTGDR PTGDS PTGER1 PTGER2 PTGER3 PTGER4 PTGES PTGFR PTGIR PTGS1 PTGS2 PTH PTK2B PTK6 PTK7 PTN PTPN22 PTPRN PTPRU PYCARD RAB7A RAMP2 RAMP3 RAN RARA RARB RARG RB1 RBBP5 RBBP7 RBBP8 RBFOX2 RBM14 RBP4 RELA RELT REN REST RET RGS9 RHOXF1 RIDA RIPK2 RNF14 RNF2 RNF4 ROCK2 RORA RORB RORC RPL36AL RPS6KA3 RPS6KB1 RUVBL2 RXRA RXRB RXRG S100A14 S100A8 S100B SAFB SBNO2 SCAMP3 SCARB1 SCGB1A1 SCGB2A1 SDC1 SELE SELENOS SELP SERPINB9 SERPINE1 SERPINF1 SETX SFR1 SFRP1 SGK1 SHC1 SHPK SLC10A3 SLC11A1 SLC18A2 SLC34A1 SLC34A2 SLC6A1 SLC6A4 SLC9A3 SLIT2 SLIT3 SLPI SMAD2 SMAD6 SMARCD1 SMO SMYD3 SNCA SNW1 SOCS1 SOCS2 SOCS3 SOX30 SOX9 SP100 SPARC SPHK1 SPON2 SPP1 SRC SRD5A1 SRD5A2 SREBF1 SRR SST SSTR1 SSTR2 SSTR3 SSTR4 SSTR5 STAP1 STAR STAT3 STAT5B STC1 STC2 STRA8 STRN3 TAC1 TACR1 TACR3 TADA3 TAF7 TAT TBX1 TBXA2R TBXT TEK TESC TFAP2A TFAP4 TFRC TG TGFB1 TGFB1I1 TGFB2 TGFB3 TGFBR1 TGFBR2 TGFBR3 TH THBD THBS1 THRA THRAP3 THRB TICAM1 TICAM2 TIE1 TIMP3 TIMP4 TIRAP TK1 TLR2 TLR4 TLR5 TMEM161A TNC TNF TNFAIP3 TNFRSF10A TNFRSF10B TNFRSF10C TNFRSF10D TNFRSF11A TNFRSF11B TNFRSF14 TNFRSF18 TNFRSF1A TNFRSF1B TNFRSF21 TNFRSF25 TNFRSF4 TNFRSF8 TNFRSF9 TNFSF4 TNIP2 TNIP3 TPCN2 TPH2 TPO TRAF6 TREM2 TRH TRIB1 TRIM16 TRIM24 TRIM25 TRIM6 TRIM63 TRIML2 TRIP4 TSHB TSPO TWF2 TXNIP TYMS TYR UBE2L3 UBE3A UBR5 UCN UCN2 UCP2 UCP3 UGT1A1 UGT3A2 UPF1 URI1 UROD UTS2 VCAM1 VDR VLDLR VPS4B WBP2 WFDC1 WNT10B WNT11 WNT2 WNT3 WNT3A WNT5A WNT5B WNT6 WNT7A WNT7B WNT8A WNT8B WNT9A WNT9B XBP1 YAP1 YES1 YWHAH YY2 ZC3H12A ZNF35 ZNF366 ZNF703
GO_INTERFERON_GAMMA_MEDIATED_SIGNALING_PATHWAY	Up	0.00348075	0.040032	Up	0.018671	0.139978	Up	0.00942689	0.0777368	40	B2M CAMK2A CAMK2B CAMK2D CAMK2G CD44 CIITA FCGR1A FCGR1B GBP1 GBP2 HCK HLA-A HLA-B HLA-C HLA-DQA1 HLA-DQA2 HLA-DQB1 HLA-DQB2 HLA-DRA HLA-DRB1 HLA-DRB5 HLA-E HLA-F HLA-G HLA-H ICAM1 IFI30 IFNG IFNGR1 IFNGR2 IRF1 IRF2 IRF3 IRF4 IRF5 IRF6 IRF7 IRF8 IRF9 JAK1 JAK2 MID1 MT2A NCAM1 OAS1 OAS2 OAS3 OASL PML PRKCD PTAFR SP100 STAT1 TRIM21 TRIM22 TRIM25 TRIM26 TRIM31 TRIM34 TRIM38 TRIM5 TRIM62 TRIM68 TRIM8 VCAM1
STK33_NOMO_UP	Up	0.00348564	0.0400623	Up	0.000999888	0.0167713	Up	0.238091	0.530267	220	A2M ABCA1 ABHD2 ACP5 ACSM3 ACVR1 ADAM28 ADAMDEC1 AKTIP ANKRD12 APPL2 AQP9 ARID5B ARL4C ARL5B ARNT2 ARRDC3 ASPH ATG101 ATG14 AUH BBS12 BCL3 BCL6 BTBD7 BTG2 BTG3 C15orf48 C1QC C20orf194 C3AR1 C5AR1 CAB39L CACUL1 CADM1 CAMK2D CAPRIN2 CC2D1B CCDC71L CCL20 CCL4 CD300C CD80 CDC37L1 CFL2 CGRRF1 CLEC7A CLVS1 CNIH3 COL6A3 COQ10B CPEB4 CREBL2 CREBRF CRK CSRNP1 CTTNBP2NL CXCL1 CXCL2 CXCL3 CXCL6 CYP2E1 DAB2 DAPK1 DCSTAMP DDIT4L DENND1B DNAAF4 DOCK4 DOLK DPY19L4 DUSP1 DUSP5 EFNB2 EGR2 EGR3 ELK4 EMP1 EOMES EPAS1 FABP4 FAM114A1 FAM13A FAM198B FAM199X FAM234B FBXL13 FBXO32 FCHO2 FCRLB FNDC3A FOS FOXQ1 GALNT4 GAN GBP3 GCNT2 GDF15 GFPT1 GJA1 GLIPR1 GNA12 GNG11 GNPDA2 GPATCH2 GPNMB GPR137B GPRIN3 HACD4 HAVCR2 HBP1 HCAR3 HECTD2 HECW2 HINT3 HIST1H2BC HIST1H2BG HMOX1 HNMT HSD11B1 ICAM1 IER3 IFI16 IL10 IL10RA IL1A IL1B IL1R1 IL1R2 IL6ST IL7R IRS1 JAKMIP2 JUN JUNB KBTBD8 KCNJ15 KCNJ2 KCTD3 KDELR3 KIAA0232 KIF1BP KIFC3 KITLG KLF6 KLHL28 KMO KYNU LACC1 LAMB3 LCOR LIMK1 LRRC25 LY6K LY96 MAFF MANBAL MAP3K8 MAP4K3 MERTK MGAT4B MIDN MMP1 MMP10 MORN2 MTMR9 MTSS1 MYOZ2 NAMPT NCEH1 NEAT1 NECAP1 NKIRAS1 NPEPPS NR1D2 NRAS NRP1 NUAK1 OLR1 OSTM1 OTUD1 P2RY14 PANX1 PELI1 PGBD5 PHLDA1 PID1 PINLYP PLAU PPBP PPCS PPP1R15A PPP1R3B PPP3R1 PSD3 PTBP2 PTGFRN PTPN3 PTPRO PTX3 RAB12 RAB8B RABL6 RASGRP3 REC114 RELCH RETREG2 RGS2 RHOB RIN2 RIT1 RNASEL RND3 RNF149 RNF19A SAMD9L SAR1B SCG2 SDC4 SEMA4D SEPT10 SETBP1 SGK1 SGPL1 SIGLEC9 SIPA1L2 SLC11A2 SLC12A6 SLC24A3 SOS1 SPRED1 SQSTM1 ST3GAL1 STAM2 STC1 STK17B STX12 STX6 SYNJ1 TBCEL TDO2 TFEC TGIF1 THAP1 THBD TLR1 TLR6 TM6SF1 TMEM159 TMEM255A TNFAIP6 TNFSF15 TPSAB1 TREM1 TRIM23 TRIP11 TTC30B TUBB2A TWF1 UBE2W UBE3C UEVLD ULK2 UNK UPP1 USP53 VWA5A WBP2 WDR19 WDR20 WHAMM WNT5A YES1 ZBTB18 ZCCHC14 ZEB2 ZFP36 ZFP36L1 ZIC2 ZMYND11 ZRSR2P1
GSE41867_NAIVE_VS_EFFECTOR_CD8_TCELL_DN	Up	0.00349211	0.0400885	Up	0.00360314	0.0432914	Up	0.0135403	0.0985989	192	ABCA5 ABCD4 ACP1 ADIPOQ AFG3L2 AIMP2 ANKRD26 ARHGDIA ARV1 ATP5F1D BCCIP BNIP1 C19orf48 C1orf122 C1orf35 C1orf52 C9orf64 CAMK2G CAPRIN2 CARNMT1 CCL17 CCT2 CCT3 CCT4 CENPX CHCHD6 CHD1L CLBA1 CLUAP1 COPS7B CORO1C COX10 COX18 CSE1L CYFIP1 DBT DCAF13 DCPS DDX19A DHPS DHRS4 DHX35 DNAAF5 DNAJA1 DTNBP1 DTWD1 DUSP2 E2F1 ECD EEFSEC EIF2B1 EIF2B3 EIF4E ELAC2 ELP4 EXOC7 EXOSC8 FAM49A FAM49B FGF13 FIG4 FKBP4 GABPB1 GATAD2A GCLM GEMIN2 GK5 GMNN GRPEL2 GRWD1 GSDMD HAUS1 HDAC3 HDGF HDHD2 HELLS HNRNPAB HUS1 IMMT INTS2 IPO11 IPO13 KPNA1 KPNA4 KPNA6 LDLRAD3 LIPT2 LRPPRC LRRC14 LSM10 LSM7 LUC7L MED11 METTL22 MITD1 MRPL36 MRPL46 MRPL55 MRPS18B MRPS2 MRPS22 MTG1 MTX3 NAA25 NCF4 NCOA5 NDUFAF5 NEK4 NEPRO NEURL4 NLE1 NOL11 NOL8 NOP58 NT5DC1 NTPCR NUP35 OPA1 PA2G4 PCBD2 PCTP PDCD11 PEBP1 PFAS PLA2G4A POFUT1 POLD1 POLD2 POLDIP2 POLRMT PPHLN1 PPP1R14B PRDX6 PREX1 PSMB6 PSMC2 PSMD10 PSMD6 PTGES3 PUS1 QTRT1 RALGAPA2 RANBP1 RBMXL1 RCC1 RCC1L RHBDF1 ROMO1 RPP14 RSL24D1 RUVBL1 SDHAF1 SELENOH SEPT2 SERPINB9 SF3A2 SHH SHMT1 SHQ1 SLC20A1 SLC25A39 SLIRP SMAD5 SMIM3 SMN1 SMPD4 SNAPC4 SNRPA SOD1 SOD2 ST3GAL4 STUB1 TCTEX1D2 TELO2 TEX10 THUMPD2 TMA16 TMEM209 TP53RK TRAF1 TRAF3 TRAPPC2 TRMT10C TRMT2A TSR1 TTC27 TXNRD3 UQCC2 URB2 UROS USP40 WBP4 WDHD1 WDR3 WDR83OS YWHAB ZMIZ2 ZSCAN22 ZZZ3
CHANG_POU5F1_TARGETS_DN	Up	0.00349244	0.0400885	Up	0.00266378	0.0350158	Up	0.00882492	0.0748958	7	CST3 GRSF1 PLPP5 POM121 SOCS3 TFEC TFPI2 TXNL1
REACTOME_JNK_C_JUN_KINASES_PHOSPHORYLATION_AND_ACTIVATION_MEDIATED_BY_ACTIVATED_HUMAN_TAK1	Up	0.00349883	0.0401359	Up	0.000131055	0.00335599	Up	0.100681	0.331744	15	IKBKG IRAK1 IRAK2 MAP2K4 MAP2K7 MAP3K7 MAPK10 MAPK8 MAPK9 NOD1 NOD2 RIPK2 TAB1 TAB2 TAB3 TRAF6
GO_REGULATION_OF_MESENCHYMAL_CELL_APOPTOTIC_PROCESS	Up	0.00350262	0.0401534	Up	0.00507116	0.0554143	Up	0.0604474	0.248783	1	BMP7 GDF5 HIF1A HNF1B MSX1 MSX2 PAX2 PAX8 POU3F4 SHH SOX9 TBX1
REACTOME_AUTODEGRADATION_OF_CDH1_BY_CDH1_APC_C	Up	0.00352542	0.0403707	Up	0.0248044	0.169314	Up	0.034155	0.17806	56	ANAPC1 ANAPC10 ANAPC11 ANAPC2 ANAPC4 ANAPC5 ANAPC7 CDC16 CDC23 CDC26 CDC27 PSMA1 PSMA2 PSMA3 PSMA4 PSMA5 PSMA6 PSMA7 PSMB1 PSMB10 PSMB2 PSMB3 PSMB4 PSMB5 PSMB6 PSMB7 PSMB8 PSMB9 PSMC1 PSMC2 PSMC3 PSMC4 PSMC5 PSMC6 PSMD1 PSMD10 PSMD11 PSMD12 PSMD13 PSMD14 PSMD2 PSMD3 PSMD4 PSMD5 PSMD6 PSMD7 PSMD8 PSMD9 PSME1 PSME2 PSMF1 RPS27A UBA52 UBE2C UBE2D1 UBE2E1
SMID_BREAST_CANCER_BASAL_DN	Down	0.00352613	0.0403707	Down	0.0191704	0.142033	Down	0.229754	0.520244	337	AAGAB AAMDC ABAT ABCA12 ABCA3 ABCA8 ABCC3 ABCC6 ABCC8 ABCG1 ABLIM3 ACACA ACACB ACADSB ACKR1 ACKR3 ACOX2 ACSL3 ACSM5 ADCY1 ADCY9 ADGRB2 ADH1B ADIPOQ ADRA2A AFP AGL AGR2 AGTR1 AHNAK AK5 AKR7A3 ALB ALCAM ALDH1A1 ALDH3B2 ALDH4A1 ALG12 ALG8 ALOX15B AMDHD2 AMIGO2 ANO1 ANXA9 AOX1 APBB2 APOD APPBP2 AQR AR AREG ARHGAP32 ARHGAP35 ARL3 ARMT1 ASAH1 ASCL1 ASPA ASPH ASPN ASTN2 ATP1A2 ATP2A3 ATP7B ATP8A1 ATP8A2 ATRNL1 AZGP1 B9D1 BAIAP3 BATF BBS4 BCAM BCAS1 BCL2 BEX1 BIK BLVRA BLVRB BMI1 BMP4 BMPR1B BRINP2 BRINP3 BTG2 C14orf132 C16orf45 C1orf21 C1QTNF3 C2CD2L C3orf14 C3orf52 C5orf30 C9orf116 CA12 CACNA1D CACNA1H CACNA2D2 CACNA2D3 CACNG1 CACNG4 CAMK2B CAMK2N1 CAMP CANT1 CAPN9 CASC1 CASD1 CATSPERB CBFA2T3 CCDC106 CCDC170 CCND1 CCNG2 CCNO CD36 CDK12 CDS1 CEACAM5 CEACAM6 CELSR1 CERS4 CERS6 CFAP45 CFAP69 CFB CFD CHAD CHN2 CHRD CHST1 CILP CITED1 CLBA1 CLCA2 CLDN5 CLEC3B CLGN CLSTN2 CNR1 CNTNAP2 COG7 COL14A1 COL4A5 COL4A6 COMP COQ4 COQ7 CPA3 CPB1 CPD CPE CRAT CREB3L1 CRIP1 CRIP2 CRISP3 CROT CRY2 CSAD CSF3R CST3 CST5 CX3CR1 CXCL12 CXCL14 CXXC4 CYB561 CYB5A CYBRD1 CYP21A2 CYP26A1 CYP2A6 CYP2E1 CYP4B1 CYP4F8 DACH1 DCAF10 DCLK1 DCN DCXR DDO DENND1B DEPTOR DGKD DGLUCY DHCR24 DHRS2 DIO1 DLG3 DLG5 DNAAF1 DNAJC1 DNAJC12 DNALI1 DNMBP DPT DUSP4 DUSP5 DUSP6 DZANK1 DZIP3 ECM1 EEF1A2 EFCAB2 EFHC1 EGR3 ELF1 ELOVL2 ELOVL5 EMCN ENPP1 ENTPD3 EPHA3 EPHX2 EPOR EPS8L1 ERBB2 ERBB3 ERBB4 ERLIN2 ESR1 ESRRG EVA1B EVL EXOC7 F13A1 F7 FAAH FABP4 FAH FAIM2 FAM110B FAM131B FAM174B FAM198B FAM234B FAM83E FASN FAXDC2 FBLN1 FBP1 FBXL7 FCER1A FCMR FDXR FGB FGFR1 FGFR3 FGG FLRT3 FMO5 FOSB FOXA1 FRY FUT8 G6PC3 GALNT10 GALNT6 GALNT7 GAMT GATA2 GATA3 GATB GDF15 GFRA1 GGT1 GJA1 GJA4 GLRB GNA14 GNG13 GNMT GP2 GPC3 GPD1 GPD1L GPRC5A GPRC5C GREB1 GREB1L GRIA2 GRP GSE1 GSTM3 GSTT2 GSTZ1 HCFC1R1 HDAC11 HEATR6 HEBP1 HEMK1 HGD HGF HHEX HIGD1B HMGCS2 HNMT HOXB2 HOXB6 HPGD HPN HPX HSDL2 HSPA2 HSPB1 HSPB8 ICA1 IFT122 IFT140 IGF1 IGF1R IGFBP4 IKBKB IL20RA IL33 IL6ST INPP4B INPP5J IQGAP2 IRS1 IRX5 ISYNA1 ITGA7 ITGBL1 ITM2A ITPR1 IVD JMJD7 KAT6B KAZALD1 KCNAB1 KCND3 KCNE4 KCNJ3 KCNK15 KCNMA1 KCTD3 KDM4B KIAA0040 KIAA0319L KIAA1324 KIF13B KIF16B KIF5C KMO KRT18 KRT19 KRT8 LAMP5 LDLRAD4 LEP LGALS8 LIAS LIN7A LIPE LMF1 LONP2 LRBA LRIG1 LRRC17 LRRC31 LRRC6 LRRN3 MAGED2 MAK MAN1A1 MAN1C1 MAOA MAP3K12 MAP9 MAPT MARC1 MAST4 MATN3 MCCC2 MCF2L MDM1 MED13L MED24 MEGF9 MEOX2 METRN MFAP4 MFAP5 MIPEP MISP MKNK2 MLPH MMP17 MON2 MREG MRPS30 MS4A2 MSL1 MSMB MSX2 MTUS1 MUC1 MUC6 MYB MYH11 MYO6 MYT1 MZF1 N4BP2L2 NADSYN1 NAIP NAT1 NAT2 NAV3 NBEA NCOA3 NEBL NEDD4L NELL2 NF1 NKAIN1 NME3 NME5 NOVA1 NPDC1 NPY1R NQO1 NR2F1 NR4A2 NRIP1 NTRK2 NUCB2 NUDT4 OGN OLFML3 OMD PAMR1 PAN2 PATJ PAX2 PBLD PBX1 PCBP2 PCK1 PCLO PCSK5 PCSK6 PDCD4 PDGFD PDS5B PDZK1 PEX11A PGAP3 PGGHG PGR PIDD1 PIEZO2 PIP PLA1A PLA2G10 PLA2G16 PLAT PLCL1 PLEKHF2 PLIN1 PLXNB1 PNMT PNPLA2 POLD4 POLM PPDPF PPIP5K1 PPP1R3C PRKACB PRLR PRSS23 PSCA PSD3 PTGER3 PTHLH PTK6 PTP4A2 PTPRN2 PTPRT PVALB QDPR RAB11FIP1 RAB17 RAB26 RAB27B RAB38 RABEP1 RAI2 RALGPS1 RALGPS2 RAPGEF3 RAPGEFL1 RARA RBM19 RBM47 RBP4 RDH16 REEP1 REEP5 REPS2 RET RETREG1 RGS11 RGS5 RHBDL1 RHOB RHOH RMND1 RNASE4 RND1 RNF41 RTN1 SCCPDH SCD SCGB2A2 SCGN SCNN1A SCUBE2 SEC14L2 SELENBP1 SELENOP SEMA3B SEMA3C SEMA3G SEPT8 SERHL2 SERPINA5 SERPINA6 SERPINI1 SFRP4 SGSH SH3BGRL SIDT1 SIGIRR SIGLEC15 SIL1 SIX1 SLC16A6 SLC18A2 SLC19A2 SLC1A1 SLC1A4 SLC22A18 SLC24A1 SLC26A3 SLC27A2 SLC2A10 SLC2A8 SLC35E3 SLC38A1 SLC39A6 SLC44A4 SLC48A1 SLC49A3 SLC4A7 SLC4A8 SLC6A4 SLC7A8 SLC9A1 SLC9A3R1 SLIT3 SMIM14 SMPD3 SNCG SNED1 SNPH SNX1 SOCS2 SORD SORL1 SPAG16 SPARCL1 SPATA7 SPDEF SPHK2 SPRR3 SPTLC2 SRCAP SREBF1 SRI SSH3 SSTR2 ST6GALNAC2 STARD3 STAU2 STC2 STK32B STK39 SUPT6H SVEP1 SYBU SYT1 SYT17 SYTL2 TARP TAT TBC1D19 TBC1D30 TBC1D9 TBX3 TESMIN TFAP2B TFF1 TFF3 TFPI2 THBS4 TIMP4 TJP3 TK2 TKFC TM7SF2 TMC5 TMEM143 TMEM30B TNFSF10 TNIK TNNT1 TOB1 TOM1L1 TOX3 TPPP3 TPSAB1 TPSB2 TRAF5 TRAK1 TREM2 TRIL TRIM3 TRIM36 TRIM68 TSKU TSPAN1 TSPAN13 TSPAN8 TTC12 TTC39A TTC9 TUBA3D UBA7 UBL3 UCN UCP2 UGCG UGDH UGT2B15 UGT2B28 UNC119 VAV3 VIPR1 WIPF2 WISP2 WWOX WWP1 XBP1 XRCC4 YIPF6 ZBTB16 ZBTB18 ZCCHC24 ZMYND10 ZMYND8 ZNF329 ZNF43 ZNF446 ZNF652 ZNF839 ZNF91 ZSCAN18
BIOCARTA_CBL_PATHWAY	Up	0.00354433	0.040553	Up	0.00132438	0.0205981	Up	0.0668995	0.264115	11	CBL CSF1R EGF EGFR GRB2 MET PDGFRA PRKCA PRKCB SH3GLB1 SH3GLB2 SH3KBP1 SRC
GSE13485_DAY3_VS_DAY7_YF17D_VACCINE_PBMC_DN	Up	0.00355205	0.0406151	Up	0.0664479	0.310403	Up	0.0646145	0.25913	117	ABCF1 ABTB2 ACP2 ADAR ANKRD22 APOL6 ATP10A ATRIP AXL BCL2L14 BLVRA BRCA2 C1orf116 C2orf88 C3AR1 CCL2 CCL20 CCL4 CCL8 CCR1 CCR5 CD38 CDC45 CHMP5 CHRND CLIC6 CMPK2 CMTR1 CTSL CXCL10 CXCL11 CYP2J2 CYP4F11 CYP4Z1 DDX58 DDX60 DDX60L DEPDC1B DHX58 DLGAP5 DTL DTX3L EIF2AK2 EIF2B2 EPSTI1 ERICH3 FANCL FFAR2 FHL2 FPR2 FRMD3 GADD45B GALNTL5 GBP1 GCH1 GMPPB GMPR GPR84 HELZ2 HERC5 HERC6 HESX1 HGD HIST1H2AC HIST1H2AI HIST1H2AK HIST1H2AM HIST1H2BJ HIST1H3H HIST2H2BE HMMR IFI16 IFI27 IFI44 IFI44L IFIH1 IFIT1 IFIT2 IFIT3 IFITM1 IFITM2 IFITM3 IL1RN IL4I1 IRF7 ISG15 JAK2 JUP KCTD14 KIAA0408 KIAA1958 KIF23 KIF2C KITLG KLHDC7B LAMP3 LAP3 LGALS3BP LY6E MARCKS MEIS1 MRPS18C MSLN MVB12A MX1 MX2 NAGS NCOA7 NEXN NMI NRIP1 NT5C3A OAS1 OAS2 OAS3 OASL OLR1 OTOF P2RY1 PARP12 PARP14 PARP9 PBK PHF11 PI4K2B PLAC8 PLSCR1 PNPT1 POLE2 POU1F1 PRPS1 RASAL2 REC8 RGL1 RIN2 RNF213 RSAD2 RTCB RTP4 S1PR2 SAMD4A SAMD9 SAMD9L SERPING1 SHISA5 SIGLEC1 SLC12A8 SLC1A1 SLC7A13 SLFN5 SMOX SNTB1 SP110 SPATS2L SPC25 SPINK13 SPOCD1 STAT1 STOM STX1B SUCNR1 TAP1 TCEAL7 TDRD7 TMC1 TMEM107 TNF TNFAIP6 TNFRSF1A TNFSF10 TOR1B TRIM22 TRIM25 TRIM69 TYMS UBE2L6 USP18 VTA1 WARS XAF1 ZBP1 ZCCHC2 ZNF853 ZNFX1
GO_RESPONSE_TO_TOXIC_SUBSTANCE	Up	0.00358369	0.0409506	Up	0.0306561	0.194363	Up	0.00591268	0.0564057	158	ABTB2 ADAMTS13 ADRB3 AHR AIFM1 ALAD ALB ALPL AOC1 AOC3 APOA4 APOE APOM ARG1 ASNS ASS1 ATP7A BAK1 BAX BCL2 BDH1 BLMH BPHL CASP3 CASP8 CASP9 CAT CCL2 CCL3 CCL4 CCL5 CCNB1 CCS CDH1 CDK1 CDK2 CDK4 CDKN1A CDKN1B CERS1 CES1 CHKA CHUK CIITA CNP CPOX CPS1 CRIP1 CYB5R4 CYGB CYP17A1 CYP1A1 CYP1B1 CYP2F1 DDC DHRS2 DHX15 DNMT1 DNMT3A DNMT3B DRD2 DUOX1 DUOX2 EHMT1 EIF2AK2 ENDOG EP300 EPHX1 EPHX2 EPX ERCC6 ESR2 ETS1 FABP1 FAS FECH FOS GABRB1 GJC2 GLYAT GPX1 GPX2 GPX3 GPX4 GPX5 GPX6 GPX7 GPX8 GRIA3 GRIA4 GRIN1 GSR GSTK1 GSTM1 GSTM2 GSTM3 GSTO1 GSTO2 GSTP1 GSTZ1 GUCY1A1 GUCY2C HBA1 HBA2 HBB HDAC6 HID1 HIF1A HMBS HP HSP90AA1 HSPA5 HSPA9 HTR1D HTRA2 HYAL1 HYAL2 HYAL3 ID1 IKBKB IL1B IL6 INMT IPCEF1 IYD JAK1 JAK2 KCNC1 KCNC2 KDM3B KDM5B KDM6B LPO LTC4S LYN MAOB MAPK1 MAPK3 MAPK9 MARC1 MARC2 MBP MDM2 MEF2C MGMT MGST1 MGST2 MGST3 MPO MPST MT3 NEFL NOS3 NQO1 NUPR1 NXN OGT OPRD1 PARK7 PDGFRB PDZD3 PENK PINK1 PLA2G4A PLA2G4F PON1 PON2 PON3 PPP1R15A PPP1R9A PPP2CB PRDX1 PRDX2 PRDX3 PRDX4 PRDX5 PRDX6 PRKN PRXL2A PTGR1 PTGS1 PTGS2 PXDN PXDNL RAB10 RAD51 RPS6KB1 RSRC1 S100A9 SCFD1 SCN1B SCN2B SCN3A SCN9A SDC1 SELENOS SELENOW SHC1 SKIL SLC18A2 SLC1A3 SLC22A8 SLC23A1 SLC30A1 SLC30A4 SLC6A1 SLC6A14 SLC6A4 SLC7A11 SLC7A8 SLC9A1 SOD1 SOD2 SOD3 SRD5A1 SRF SRXN1 STAR TH TK1 TP53 TP53INP1 TPO TRPM6 TTPA TXNDC17 TXNDC2 TXNRD1 TXNRD2 TXNRD3 TYMS UBIAD1 UQCRFS1 UROD UROS WAPL XPA ZC3H8
GSE9316_CD4_TCELL_BALBC_VS_TH17_ENRI_CD4_TCELL_SKG_PMA_IONO_STIM_FR4NEG_DN	Up	0.00360847	0.0412072	Up	0.0382393	0.223476	Up	0.48795	0.748997	151	ABI3BP ACSS1 ADCY7 ADGRL4 AHCYL2 AHRR ALDH4A1 ALDH6A1 ALS2 AMACR AOX1 ARCN1 ARHGEF16 ARHGEF3 ARL1 ARL3 B4GALT6 BAIAP3 C16orf87 C1S C6orf118 CACNA2D1 CARTPT CCPG1 CD164 CD72 CDC73 CFH CFLAR CHD6 CHMP1B COL14A1 COLEC12 CORO6 COX18 CRK CTNNB1 CXCR2 DAPK1 DDX19B DDX3Y DDX5 DDX6 DLX2 DR1 EBAG9 EDEM3 EDNRB EFNA2 EHHADH ELF1 ELOVL7 ENOPH1 EPS8L1 EPS8L3 ERN1 ESM1 ETNK1 ETS1 FAIM FAM126B FAM149B1 FAM160B1 FAM49B FBXO22 FCRL1 FERMT2 FGD1 FGL2 FLI1 FNDC1 GIMAP6 GLI3 GLRA1 GNB1 GNG10 GRIPAP1 GSX1 HCK HIVEP2 HMBOX1 HSPA4 IARS2 ID2 IGF2R IGFBP3 IL12RB2 IL2RG ITGB2 KBTBD4 KIAA1191 KIF1B KLRD1 KMT2E LACTB LCOR LGMN LMOD2 LRRTM2 LTA4H MAN1A1 MAP2K1 MAP3K8 MAPK6 MARCKS MARK3 MCL1 MEP1B MISP MTERF3 MTPN MYH11 NAA30 NAA35 NDFIP1 NDFIP2 NEFH NFATC3 NFKBIZ NIPA2 NUDT13 OAT PALLD PAPSS2 PAWR PDE4DIP PIK3R4 PLCG1 PLPBP PLXNC1 POU2AF1 PPP1R2P1 PROSER1 PRSS23 PTBP2 PTGES3 QTRT2 RAP1B RCN1 RCN2 RHOQ RNF145 RNPS1 RPL39 RPS15A RPS21 RTN4 SASH1 SBK1 SCAF8 SCNN1A SERAC1 SERP1 SHISA5 SLC26A3 SLC28A2 SLC34A1 SLC46A3 SMARCD3 SMOC2 SOWAHC SOX17 SRSF1 SRSF7 SRY STAM2 STXBP3 SUGP2 TIMMDC1 TM9SF2 TMEM123 TMEM267 TNPO1 TOMM20 TPM3 TRIM17 TRIM41 TSC1 TSPYL1 UBE2D2 UBE2G1 USP12 UTP11 VAPA VCAM1 WASHC2A WIPF1 WSB1 WWTR1 YES1 YWHAQ YY1 ZADH2 ZBTB18 ZFP14 ZFP36L1 ZNF23 ZNF280C ZNF286A ZYG11B
GO_RESPONSE_TO_VIRUS	Up	0.00362471	0.0413639	Up	0.0587747	0.2879	Up	0.0440486	0.208505	162	ABCC9 ABCE1 ABCF3 ACTA2 ADAR ADARB1 AGBL4 AGBL5 AIMP1 AP1S1 APOB APOBEC1 APOBEC3H ATG7 BAD BANF1 BATF3 BCL2 BCL2L1 BCL2L11 BCL3 BECN1 BNIP3 BNIP3L BST2 BTBD17 C19orf66 CARD9 CCDC130 CCL11 CCL19 CCL22 CCL4 CCL5 CCL8 CCT5 CD207 CD40 CD86 CD8A CDK6 CFL1 CGAS CHRM2 CHUK CLU CRCP CREBZF CXADR CXCL10 CXCL12 CXCL9 CXCR4 CYP1A1 DCLK1 DDIT4 DDX1 DDX21 DDX3X DDX41 DDX58 DDX60 DEFA1 DEFA1B DEFA3 DHX36 DHX58 DMBT1 DNAJC3 DUOX2 EEF1G EIF2AK2 EIF2AK4 ELMOD2 ENO1 EXOSC4 EXOSC5 F2RL1 FADD FAM111A FGR FOSL1 FOXP3 GATA3 GBP1 GBP3 GLI2 GPAM GTF2F1 HERC5 HMGA1 HMGA2 HNRNPUL1 HSPB1 HYAL1 HYAL2 HYAL3 IFI16 IFI44 IFI44L IFIH1 IFIT1 IFIT1B IFIT2 IFIT3 IFITM1 IFITM2 IFITM3 IFNA1 IFNA10 IFNA13 IFNA14 IFNA16 IFNA17 IFNA2 IFNA21 IFNA4 IFNA5 IFNA6 IFNA7 IFNA8 IFNAR1 IFNAR2 IFNB1 IFNE IFNG IFNGR1 IFNGR2 IFNK IFNL1 IFNL2 IFNL3 IFNLR1 IKBKB IKBKE IKBKG IL10RB IL12A IL12B IL23A IL33 IL6 ILF3 IRAK3 IRF1 IRF3 IRF5 IRF7 IRF9 ISG15 ISG20 ITCH IVNS1ABP KCNJ8 LAMTOR5 LGALS9 LILRB1 LSM14A LYST MAPK11 MAPK14 MAVS MEF2C MICA MST1R MX1 MX2 NCBP3 NLRC5 NLRP3 NPC2 OAS1 OAS2 OAS3 OASL ODC1 OPRK1 PCBP2 PENK PIM2 PLSCR1 PMAIP1 PML POLR3A POLR3B POLR3C POLR3D POLR3E POLR3F POLR3G POLR3H POLR3K PRF1 PRKRA PSMA2 PSMB9 PTPRC PYCARD RELA RNASEL RPS15A RSAD2 SAMHD1 SERINC3 SERINC5 SLFN11 SPACA3 SPON2 SRC STAT1 STAT2 STMN1 TBK1 TBX21 TICAM1 TLR3 TLR7 TLR8 TMEM173 TNF TNFSF4 TPT1 TRIM11 TRIM22 TRIM25 TRIM34 TRIM5 TRIM56 TRIM6 UNC13D UNC93B1 URI1 XCL1 XPR1 ZC3H12A ZC3HAV1
GSE24574_BCL6_HIGH_TFH_VS_TCONV_CD4_TCELL_DN	Up	0.00362685	0.0413639	Up	0.00672726	0.0686498	Up	0.147527	0.411314	103	ABHD5 ACD ACP2 ADGRG6 ADTRP AFF2 AFP AGPAT1 ALB ALDH3B1 AMIGO2 APCS ARSB ATG5 ATP6V1B1 ATP6V1H ATP7A ATP7B BCL2L11 BCL6 BCLAF3 BLNK BMP2 BMP3 BUB1 CALD1 CASK CCRL2 CD47 CD8A CD8B CHD3 CHST10 CLDN8 CNGA1 CNTN5 CNTNAP2 COL3A1 CPE CRTAM CSF1R CST7 CTSL CXCL5 CYLC2 DBN1 DCT DIXDC1 DKK1 DNTTIP2 DSG1 DYNLT1 DZIP3 ELAVL4 ENPEP ERG28 ESR2 EVI2B F5 FARP1 FLT1 FPR3 FUT9 GALNT10 GC GGCX GIT2 GNAT2 GPR183 GUCY1A2 GUCY2C HBEGF HBP1 HIST1H4I HIST2H2BE HMGB3 HSF2BP IFNA14 IFNA16 IGKV1D-13 IL10RA IL1RN JUN KCNA3 KCNS3 KCTD12 KCTD17 KDSR KHDRBS3 KIAA1549L KIF11 KLRG1 KPNA6 KRT34 KRTAP26-1 LCP2 LCT LRCH1 LRRN3 LYZ MAGEA1 MAP3K14 MAP7 MB MBTPS2 MCM2 MED13 MGP MMP7 MNAT1 MS4A3 MTTP MYO1B NFIL3 NUP58 OMG P2RY14 PALLD PARM1 PCSK5 PDK4 PEMT PGAM2 PHTF2 PLCB4 PLPP1 PLPPR4 POLA1 POU3F4 PTGIR PTPN4 PTPRN2 PTPRO RASGRP1 REEP5 RGL1 RGS13 RGS16 RHOQ RNF144A RPS12 RRAGD RSAD2 S100A11 S1PR1 SAA4 SAR1A SELL SEMA3C SEMG1 SERPINC1 SHOX2 SIRPB1 SLA SLC17A1 SLC19A2 SLC22A4 SLC39A8 SMIM10L1 SMPDL3A SNX7 SOCS1 SOS2 SPICE1 SPIN2A SPINT2 SREBF2 SRY SSX2IP ST8SIA5 STRN SUSD6 SYT1 TBC1D2B TDGF1 TEAD4 TNFAIP6 TNNI3 TP53BP2 TRIB2 TRPC1 TRPC6 TYRP1 UGT2B11 UPP1 VCAN VPS9D1 ZC2HC1A ZFR2 ZIC3 ZNF20 ZNF208
MODULE_27	Up	0.00362997	0.0413639	Up	0.000147124	0.00367239	Up	0.00232938	0.0298463	134	ACKR1 ADCYAP1R1 ADGRB2 ADGRE1 ADGRL2 ADORA1 ADORA2A ADORA3 ADRA2A ADRA2B ADRB1 ADRB2 AGTR1 AHR ANPEP APOH AR ASGR1 ASGR2 AVPR1A AXL B2M BDKRB1 BDKRB2 BMPR1B BRS3 C3AR1 C5AR1 CALCRL CCL13 CCL2 CCR1 CCR2 CCR5 CCR8 CCR9 CD14 CD163 CD180 CD2 CD247 CD27 CD300C CD3D CD3G CD4 CD40 CD5 CD5L CD6 CD69 CD72 CD79A CD79B CD80 CD86 CD8A CD8B CD96 CDK5R1 CDKN1A CFI CHRM1 CHRNA2 CHRNA3 CHRNA4 CHRNA7 CHRNB1 CHRNB2 CHRNB3 CHRNB4 CHRNE CIITA CILP CLDN4 CNR1 CNR2 CNTFR CNTNAP1 CR1 CR2 CRLF1 CSF2RA CSF2RB CSF3R CX3CR1 CXCR2 CXCR4 CXCR5 CXCR6 DDR2 DRD3 DRD4 EDNRA EDNRB EFEMP2 EFNA4 EFNB3 EPHA2 EPHA4 EPHA7 EPHB1 EPHB2 EPHB6 EPOR ERBB2 ERBB4 EVI2A F3 FAS FCER1A FCER1G FCER2 FCGR1A FCGR2A FCGR3A FCGRT FGFR1 FGFR2 FGFR3 FLT3 FOLR1 FOLR2 FOLR3 FPR1 FPR2 FRZB FZD2 FZD5 FZD9 GABRB3 GABRE GABRG2 GABRG3 GABRP GABRR1 GALR3 GFRA3 GHR GHRHR GLRA1 GLRA2 GLRA3 GLYAT GP1BA GP1BB GPA33 GPLD1 GPR171 GPR182 GPR183 GPR37L1 GPR39 GPR65 GPR75 GPRC5A GPRC5B GRIK1 GRIK2 GRIK3 GRIN1 GRM2 GRM3 GRPR HBEGF HCAR3 HCRTR2 HFE HLA-A HLA-B HLA-C HLA-DMB HLA-DOA HLA-DRA HLA-DRB5 HLA-G HRH1 HTR2B HTR3A HTR4 HYAL2 ICAM1 IFNGR1 IGLL1 IGSF6 IL10RA IL12A IL12RB1 IL13RA1 IL13RA2 IL15RA IL18R1 IL1R1 IL1RAP IL27RA IL2RA IL2RB IL2RG IL3RA IL4R IL6R IL6ST IL7R ITGA10 ITGA2B ITGA3 ITGA5 ITGA9 ITGAL ITGAM ITGAX ITGB2 ITGB3 ITGB5 ITGB6 ITGB7 ITGB8 KIR2DL3 KIR2DL4 KIR3DL1 KIT KLRC1 KLRC2 KLRC4 KLRK1 LANCL1 LDLR LEPR LGALS3 LGALS3BP LIFR LILRA1 LILRA2 LILRB2 LILRB3 LILRB4 LPAR1 LPAR6 LRP1 LRP2 LTBR MCC MERTK MPL MRC1 MS4A2 MST1R MUSK MYOC NCR1 NGFR NPR2 NPR3 NPY NPY1R NPY2R NR0B2 NR2F1 NR4A2 NRP1 NTRK2 NTSR1 OLR1 OPCML OPRK1 OPRM1 OXTR P2RX1 P2RX3 P2RY10 P2RY14 P2RY6 PDGFRA PDGFRB PDGFRL PDK1 PDK4 PGLYRP1 PLA2R1 PLAUR PLPP2 PPARA PPARG PRKCA PRKCH PRKD1 PRPH2 PRSS12 PSG3 PTAFR PTGER1 PTGER2 PTGFR PTH1R PTH2R PTK7 PTPRC PTPRE PTPRF PTPRG PTPRH PTPRM PTPRN2 PTPRO PTPRR PTPRS RAMP3 RARA RARB RARG RGR RNASEL ROR1 ROR2 RORA ROS1 RRH RXRA RYR1 S1PR2 SELP SEMA4D SFRP4 SLAMF1 TACR3 TACSTD2 TEK TGFBR3 THBD TIE1 TIRAP TLR1 TLR2 TLR3 TMPRSS15 TMPRSS2 TNC TNFRSF10A TNFRSF11B TNFRSF13B TNFRSF17 TNFRSF1B TNFRSF21 TNFRSF25 TNFRSF4 TNFRSF8 TNFSF11 TRIB2 UNC13B VDR VIPR1
GSE13484_UNSTIM_VS_12H_YF17D_VACCINE_STIM_PBMC_DN	Up	0.00363152	0.0413639	Up	0.0456983	0.249053	Up	0.118224	0.364421	144	ACP2 ACTL7B ADAM9 ADAR ADM ADM2 AKR1C2 ALOX15B ANPEP APH1B APOL1 AQP9 ARC ARF4 ARFGAP3 ARID5B ARL3 ARPC3 ASCL3 ATP6V1H BTG3 C19orf66 C1GALT1 C2orf49 C6orf62 CABYR CCL23 CENPS CGGBP1 CKS1B CLUAP1 COL4A3BP COQ10B COQ7 COX17 CPM CSRNP2 CTSH CYBA DHX58 EIF3J ELOC ENG ENPP2 EPAS1 ERP44 ETNK1 ETS2 EVI2A FAM114A2 FASTKD3 FBN1 FBXL12 FICD FKRP FOXB1 FYCO1 GAL3ST4 GIMAP6 GLRX3 GLUL GNAI3 GRIA3 GTDC1 GTF2I H1F0 HAMP HAS2 HILPDA HIST1H2BC HMGCS1 HSD11B1 HSPA13 IER5 IFITM2 IGF2R IKZF3 IL17A IRAK3 IRF2 IRF7 IRS1 JADE3 KIAA0408 KIF18A KIF1BP KLHL21 LAMP2 LAMTOR3 LAP3 LDHA LIG4 LMBRD1 LNPEP MARCKSL1 MCOLN1 MED28 MRC2 MRM1 MRPL42 MT1E MT1X MT2A MXD1 MXRA7 MYC NAPA NBN NDP NETO2 NF1 NR3C1 NRIP3 NSUN3 NXT2 OGFRL1 PDCD4 PDCD6 PDE4A PDXDC1 PI4K2A PILRA PITPNA PIWIL1 PLA1A PLAGL2 PLAUR PMCH PNN PPP1R16B PPP1R17 PPP1R3D PPP2CB PSMA2 PSMB7 PSMB8 PSMC4 PSMD1 PTGS2 QPCT RAB21 RAB31 RAB33A RABIF RAD51D RAPGEF5 RBCK1 RENBP RNF19B SDCBP SEMA3E SERPINB8 SGCG SGMS1 SGPL1 SINHCAF SLC11A2 SLC5A3 SLITRK3 SNRPB SP3 SPRED2 SRP9 STIMATE SZRD1 TIGAR TIMM17A TMEM185B TMEM50A TMOD3 TMX1 TNF TNFSF14 TPM4 TRAF6 TRAFD1 TRAPPC3 TRIB1 TRIM14 TSPAN6 TTC33 TUBB3 TXNDC9 UBE2L6 UFD1 VCP VRK2 WSB2 ZBP1 ZBTB43 ZC3H12A ZNF207 ZNF45 ZW10
GO_COPPER_ION_TRANSPORT	Up	0.00364304	0.0414684	Up	0.381806	0.734722	Up	0.0371072	0.187608	13	ATOX1 ATP7A ATP7B CCS COX17 CP CUTC FKBP4 HEPH HEPHL1 SCO1 SCO2 SLC11A2 SLC31A1 SLC31A2 STEAP1 STEAP1B STEAP2 STEAP3 STEAP4
AP1_Q2_01	Up	0.0036568	0.0415984	Up	0.00899084	0.0843544	Up	0.00067265	0.0116117	145	ABCA2 ACADVL ADAM15 ADAMTSL1 ADAMTSL2 ADCY8 ADORA2A AGPAT4 AIF1L AKAP1 AKT3 ANK3 AQP5 ARPC5L ATP1B1 AXIN2 BAG2 BARHL2 BICDL1 BRD2 BRINP1 C11orf49 C1orf210 C2CD2L CA9 CD3EAP CDKN1A CHRM1 CLDN15 CLDN4 CLIC1 CLRN1 CLSTN3 CMAS CMTM2 CNTF COBL COL1A2 COL27A1 COQ8B CPA6 CRYGS CXCL14 DDR2 DGKA DIRAS1 DLG4 DNAH5 DNAJA4 DSG1 DUSP14 DUSP9 DYNC1H1 DYRK1A DYSF EEF1A1 EFNA1 EIF4E EIF4G1 ELAVL2 ELAVL4 ELK3 ELMSAN1 EN1 ENO2 EPB41L1 EPHB2 EYA1 FAM180A FAM53B FAP FBXO24 FHOD1 FLI1 FLNC FOSL1 FOXA1 FOXL2 GAB2 GFAP GGN GJB3 GPR158 GPR162 GPR3 GPR55 GPR87 GSE1 H3F3B HBEGF HCLS1 HCN3 HMCN1 HOMER2 HPSE2 HS3ST3B1 HSPB6 HSPB8 ICK IL11 IL1RN IL9 IMPDH1 IRAK1 ITPKC KAZN KCNH2 KCNK10 KDM3A KLF12 KLF15 KLF5 KLHL40 KLHL41 KRT16 KRT8 KRTCAP2 LAMA3 LAMB3 LAMC2 LDB3 LIMK2 LMNA LMOD3 LONRF3 LPP LRCH4 LTBP3 LUC7L MAST2 MECP2 METAP1 MGST3 MITF MMP1 MMP12 MORF4L2 MPV17 MRGPRF MYBPH MYOZ2 NAT9 NCDN NCOA6 NDEL1 NDRG2 NEBL NFATC4 NKAPD1 NLGN3 NR0B2 NR1D1 NRAS NRN1L NTN4 NUAK1 OLR1 OMG OR2F1 ORAI1 P2RX6 PADI3 PADI4 PAK6 PCDH9 PCSK1N PDZD9 PERP PI15 PIH1D2 PKP3 PLA2G2E PLCD1 PLEKHH3 PPP1R9B PPP2CA PPP2R2C PROSER3 PRPF38B PSMD11 PSMD4 PSME4 PTP4A1 PTPRH PTPRN RAB30 RAB34 RAP1GAP2 RAP2C RB1CC1 RBPJ RBPMS REXO2 RGS8 RHBDF1 RIMS1 RIN1 RIPK4 RIT1 RNF144B RNF149 RPL23A RPS20 RTN3 RTN4 RUNDC3A S1PR2 SCOC SEMA3B SERTAD1 SFXN5 SH3RF2 SHANK2 SKIDA1 SLC26A9 SLC30A3 SLC41A1 SLC4A11 SLC6A14 SLC6A5 SLC9A1 SLC9A8 SLITRK6 SMARCA2 SNCB SNX10 SQSTM1 SRC SRGAP2 STARD13 STK40 STN1 STRADB SYP SYTL1 TAC1 TCF12 TCF4 TENT5B TFE3 TINAGL1 TMEM104 TMEM54 TNFRSF12A TNXB TRAK2 TRAPPC3 TRIB1 TRIM46 TRIML1 TTC1 TUBB4A UBALD1 UBE2R2 UBE3A UCN2 USP13 USP3 VASP VIT WASF2 WDFY3 WNT6 XIRP1 XPO6 XPOT YPEL5 ZFAND5 ZNF385B
GO_MODIFICATION_OF_MORPHOLOGY_OR_PHYSIOLOGY_OF_OTHER_ORGANISM	Up	0.00367165	0.0417407	Up	0.00491551	0.0543345	Up	0.00937126	0.0774932	61	ALB APCS APOE APOL1 AQP1 ATG7 BAD BCL2L1 BCL2L11 C9 CAMP CASP8 CAV2 CCL3 CCL4 CCL5 CCNK CCR2 CD209 CD4 CFL1 CHD1 CHGA CLEC4M CPSF4 CTSG DAG1 DEFA1 DEFA1B DEFA3 DEFA4 DEFA5 DEFA6 EIF2AK2 EIF2AK4 ELANE EP300 HAMP HDAC1 HIPK2 HMGA2 HPN HYAL2 INPP5K INSR ITGAV JUN KPNA1 KPNA2 KPNA3 KPNA4 KPNA7 KPNB1 LEF1 LTF MBL2 NTRK3 PABPN1 PC POU2F3 PPIB PRKN PTX3 RAB9A REST RRAGA RXRA SERPINB9 SMAD3 SMARCA4 SMARCB1 SNW1 SP1 STOM SUGT1 TAF11 TARDBP TBC1D20 TFAP4 TGFB1 TNIP1 TREM1 TUSC2 TYMS VAPA VAPB YTHDC2 ZC3H12A ZC3HAV1 ZNF639
MARKEY_RB1_CHRONIC_LOF_DN	Up	0.00368152	0.041826	Up	0.0401463	0.230562	Up	0.00112084	0.0173111	86	ACKR4 ACTA1 ACTG2 ADAM8 APOE ARL5A ATP6V0B C1QA C1QB C1QC C3AR1 CA3 CADM1 CCL2 CCL3 CCR5 CD14 CD53 CFP CLEC4D COLGALT1 CP CRCT1 CSF1R CTSS DCN DCTN6 EDN1 EGFR ENAH FABP7 FBXO9 FERMT3 GABARAPL1 GABRB1 GJB3 GNG11 HIST1H2BA HIST1H2BC HM13 HMOX1 HPGD HTRA1 IFI30 IGFBP2 IGFBP3 IL6 IRF5 IVL KDM5B KRT18 LCP2 LGALS9 LMO2 MCCC1 MEST MIEN1 MLLT11 MMP12 MMP13 MS4A6A MSR1 MSRB1 NDRG4 NGF NINJ1 NPR3 NUPR1 PARM1 PLA2G7 PLAC8 PLD3 PLIN2 PON2 PRDX2 PRRC1 PSTPIP1 PTPRC RABAC1 RASL11B RB1 RBP1 RENBP RHOB RNF149 RNF19B RPS6KA2 SARAF SEPT11 SHROOM3 SKAP2 SLC1A6 SLC22A23 SLCO3A1 SLFN12L SPI1 SQSTM1 SRGN STAB1 SYNGR1 TCEAL9 TEC TFPI TGFB2 TIMP3 TPD52L1 TPH1 TRPV2 TYROBP UBE2A UBFD1 UCHL1 VAV1 WDR92 WISP1 ZDHHC14
MORI_IMMATURE_B_LYMPHOCYTE_UP	Up	0.00368475	0.0418359	Up	0.0226029	0.159045	Up	0.00527435	0.0523439	48	ADCY7 ATP6V0B BIRC3 BTG1 CAPG CAPN1 CD40 CD72 CD74 CD83 CNR2 CTSS DTX1 DUSP6 EIF4A1 ERO1B GDPD5 GGA2 GMIP GNS GPCPD1 GPR65 GRN GUCD1 HCK HLA-DMA HLA-DMB IFI30 IL10RA JARID2 LAT2 LIMS1 LY6D LY86 LYN MCL1 MS4A1 NEAT1 PIP4K2A PML PTPN6 PTPRC PXK RGS14 RHOQ SAMHD1 SELENOW SEMA4D SLC25A53 SMAP2 TAPBP TMEM50B TRAF3
GO_POSITIVE_REGULATION_OF_SUBSTRATE_ADHESION_DEPENDENT_CELL_SPREADING	Up	0.00369521	0.0419278	Up	0.00407793	0.0476098	Up	0.00340751	0.0390379	21	APOA1 ARHGEF7 ARPC2 BRAF C1QBP CALR CARMIL1 CDC42 CIB1 DMTN DNM2 FGA FGB FGG FLNA HAS2 LIMS1 MYADM MYOC NET1 OLFM4 PREX1 RAC1 RAC3 RREB1 S100A10 TRIOBP UNC13D
GO_BLASTOCYST_FORMATION	Up	0.00370032	0.041959	Up	0.0843621	0.354838	Up	0.00822328	0.0710469	19	ADA BYSL CCNB1IP1 CDX2 CNOT2 CNOT3 CTR9 CUL3 EOMES HAND1 HNF1B HOPX JUNB LATS1 LATS2 MFN2 NLE1 NODAL PRDM14 RPL7L1 RRP7A SF3B6 SKIL SOX17 SP3 SRF TET1 TJP1 WDR74 ZP3
GO_RESPONSE_TO_EXTERNAL_STIMULUS	Up	0.00370959	0.0420373	Up	0.00339217	0.0415299	Up	0.00327219	0.0380398	966
GSE19923_HEB_KO_VS_HEB_AND_E2A_KO_DP_THYMOCYTE_UP	Down	0.00372593	0.0421955	Down	0.0231933	0.161979	Down	0.177219	0.454791	177	AARS ABCC9 ABL1 ACAA1 ACAA2 ACO2 ACYP1 ADGRG1 AHRR ANAPC13 AOC1 APAF1 ARHGAP45 ASPM ATP13A2 ATP5IF1 BIN1 BIRC2 C11orf49 C1QC CASP2 CCND3 CCNF CD37 CD47 CD48 CDC23 CDC42SE2 CDCA7L CDKN2C CELA1 CHMP2A CMTM7 CNR2 COL18A1 CORO1A CPNE3 CRTAP CRYBG1 CUTA CXCR4 CYB5A DDIT4 DDX6 DESI1 DGUOK DNAJC9 DUSP19 ECH1 ECHS1 ELOVL5 EPB41 ERCC5 ERGIC1 ERGIC3 FAAP20 FADD FAM107B FAM189B FAM53A FIGNL1 FLI1 FOXO3 FOXRED1 GPR50 GPX4 GRK2 GSR GUCA1A HOXD10 HPCAL1 HSD17B10 ICAM2 IDH3G IGBP1 IL16 IL27RA IMPA2 ING1 ING4 INTS3 IRF4 ISLR ITGB7 ITM2B ITSN1 KIF4A LAGE3 LBR LDB1 LMAN1 LRRC8C LTB4R LTBP3 MAP2K5 MAP3K3 MAP3K4 MAP3K8 MARC2 MCRIP1 MEF2C MEIS1 MIS18BP1 MKNK2 MYB MYO1D MYO5B NAA10 NCAPH NCOA1 NDUFA9 NEDD4 NEDD4L NF2 NFATC2IP NFATC3 NMBR NPC1 NSMCE1 NUDT16L1 NUDT5 NUMA1 PAG1 PARN PCBD2 PCID2 PDE6D PFN2 PGLS PIM2 PIMREG PIP4K2A PNKP POLG2 PRKACB PSMB8 PSTPIP1 PTDSS2 PTEN PYGB RAD50 RASA3 RBL1 REV3L RMND1 RNASET2 RNF145 RNF181 RPL22 RPRD1B RSU1 SAA1 SAAL1 SAG SAP30L SDHA SFRP1 SHE SIPA1 SLAIN1 SLBP SLC11A2 SLC48A1 SLC50A1 SLC6A13 SLC7A1 SLC9A3R1 SPICE1 SRPK2 SSNA1 STC2 STIL STK25 SUGP2 SYNGR4 TBC1D1 TCEA1 TFF1 TIMELESS TMEM43 TMPO TMX2 TNK2 TRIO TUBG1 TXNDC16 UBLCP1 UBR7 UPF3B USP5 VAMP8 VPS26C VRK3 WBP1L XPC XPO7 ZFYVE19 ZMYND11 ZMYND8 ZNF746
GSE41176_UNSTIM_VS_ANTI_IGM_STIM_BCELL_3H_DN	Down	0.00373369	0.0422564	Down	0.00174477	0.0256525	Down	0.00384248	0.0425117	154	AAAS ABHD10 ADCY7 ADORA3 AFF1 ALDH2 ANKFY1 APEX1 ARHGAP44 ARHGAP45 ARHGEF18 ARHGEF3 ARL4C ARL6IP5 ARMH3 ASRGL1 ASTE1 ATP5MC2 AVPI1 BAIAP2 BTK C16orf58 C1orf123 C2CD2L CALHM2 CALM2 CAMK2G CCS CD1D CD52 CD9 CDH13 CDKN1C CEBPA CELF2 CENPE CEP63 CEP68 CKAP2 CMTR1 CNPY3 COX4I1 CPNE3 CTNNBIP1 CTSS CXADR DCAF8 DCXR DHRS9 DMXL1 DNAJC13 DOP1A DUSP7 ECI2 EEA1 EIF2B1 EIF3L EIF4EBP1 ENOX2 EPHB2 EPS8 ERCC5 EVI2B FAM13A FBXL4 FBXO41 FYB1 GFOD1 GMPR2 GPATCH1 GTPBP6 HHEX HIST1H1D HIST1H4B HIST1H4J HLTF IFFO1 IFI16 IFIT1 IFIT2 IFT20 IMP3 INPP4A INSR IPCEF1 ITGAE KAT2B KIAA0513 KIAA0586 KIF22 KLHL24 LCMT1 LDLRAP1 LIMD1 LRMP MACF1 MAN2A2 MANEA MAP3K3 MBNL2 MICAL1 MIS18BP1 MLYCD MNDA MPC1 MRPS18B MRTFB MSH2 MYCL MYH2 NAIP NARS2 NCL NEK9 NFATC3 NINL NOCT NOL8 NPRL2 NUBPL OAS1 OCEL1 ORAI3 OTULINL OXA1L OXR1 PAGR1 PARP8 PDK4 PITX2 PLCG2 PMS1 POLB POLI PPIH PPOX PPP1CC PRKRIP1 PRKX PRPF19 PRSS23 PTPN22 PTPN4 PWP2 QARS RANBP6 RGS2 RHOT1 RITA1 RNF113A RNF141 RPP38 RREB1 SCARB2 SDHAF1 SESN1 SH3BGRL SIDT2 SLC22A5 SLC23A2 SLC35A1 SLC50A1 SMC2 SNRPC SNUPN SPIDR SREK1IP1 SSBP2 STMN1 SUOX TEX2 TIMM9 TLR5 TPCN1 TRIT1 TTC13 TTC38 UFC1 USP20 USP48 USPL1 VPS11 VSIG4 WWP1 XPC ZDHHC7 ZNF516 ZNF574 ZNF623
MARSHALL_VIRAL_INFECTION_RESPONSE_DN	Up	0.00373643	0.0422605	Up	0.0190038	0.141415	Up	0.00458161	0.0480892	22	CD7 CKS2 DTX1 GABPB1 GZMA GZMB H2AFZ IL18RAP ITGB7 KIF23 KLF2 KLF3 KLRG1 MYB NFKBIA NFKBIB PCNA PDLIM1 PIM1 RASA3 RASGRP2 RBM38 RELB S1PR4 SGK1 TCF7 TGIF1 TOB1 TXK
GSE28737_FOLLICULAR_VS_MARGINAL_ZONE_BCELL_DN	Up	0.00374004	0.0422743	Up	0.0282042	0.184623	Up	0.062972	0.254426	99	AK4 AK5 ALPK2 AMN1 AMTN ANKS1B ANXA3 APAF1 APOOL ARG2 ARMCX3 ATOH8 ATP1A3 ATP2B2 ATP6V0A1 B3GNT3 BBS7 BHLHE40 BIRC2 BLOC1S6 BMX BOK BTG3 C3 C3orf80 C7orf57 CA12 CAAP1 CABP4 CACHD1 CALB1 CALHM6 CAPG CCDC138 CCKBR CCND2 CCT3 CD200R1L CD40 CD8B CDKN1A CES3 CGGBP1 CGREF1 CHCHD2 CITED2 CLEC14A CMPK2 CNOT11 COL27A1 COL4A3 CTDSPL2 CXCL14 CXCR5 DBH DCLK2 DDX58 DENND1B DPYD DRAM1 DUSP28 DUSP4 DYNC1I1 EDEM1 EDNRB EFNA1 EFNA5 EN2 ENAM ENTPD3 ETV3 EVPL FADS1 FBP2 FBXO11 FGFR3 FKBP6 FRMD4A GABRD GABRG1 GADD45A GCH1 GFRA1 GGT1 GOT1 GPR174 GPR45 GRHL3 GRID1 GSDMD HELZ2 HOOK2 HOOK3 HSF5 HTR1B ICAM1 IFIT1B IL33 INKA1 IRF2 IRGM IRX1 JCAD KAT2B KCMF1 KHDRBS3 KIAA0895 KIAA1522 KIF26A KRT222 KRT72 KRT84 LBP LDB3 LIMS2 LIPC LITAF LRCH2 LRP8 LRRC69 LY86 MAX MED12L MEIS2 MEX3B MFAP5 MID1 MINK1 MLPH MPL NCOA1 NCOA2 NET1 NEU3 NIPAL1 NLRP14 NONO NTNG1 NXNL2 OLFM1 P2RY10 PARP9 PCDH18 PFKP PHF20L1 PI4K2B PLA2G16 PSMB4 RARB RCOR2 RHCG RIT2 RNF152 ROBO2 RTP4 SAMD9L SASS6 SCARF1 SCIN SERPINH1 SH3GL3 SHOX2 SIK3 SLAMF9 SLC16A11 SLC22A23 SLC23A1 SLC25A44 SLC28A2 SLFN13 SMCO1 SMPX SNX2 SPPL2A SRRM4 SSTR2 ST8SIA2 STAT2 SYNJ2 SYT4 TAPBPL TAT TBC1D4 TENT4A TEX12 TFAP2B TMC8 TNPO1 TOGARAM2 TREML2 TRPC5 TSPAN15 UNC13B USP25 VAX2 VPS54 VSX2 WDR66 XPO1 ZNFX1
GO_LOCOMOTION	Up	0.00375068	0.0423451	Up	0.0011612	0.0185814	Up	0.00130345	0.0194216	597
BIOCARTA_PPARA_PATHWAY	Up	0.00375107	0.0423451	Up	0.000512854	0.00985295	Up	0.00180644	0.0245272	47	ACOX1 APOA1 APOA2 CD36 CITED2 CPT1B CREBBP DUSP1 DUT EHHADH EP300 FABP1 FAT1 HSD17B4 HSP90AA1 HSPA1A INS JUN LPL MAPK1 MAPK3 ME1 MED1 MRPL11 MYC NCOA1 NCOR1 NCOR2 NFKBIA NOS2 NR0B2 NR1H3 NR2F1 NRIP1 PDGFA PIK3CA PIK3CG PIK3R1 PPARA PPARGC1A PRKACB PRKACG PRKAR1A PRKAR1B PRKAR2A PRKAR2B PRKCA PRKCB PTGS2 RB1 RELA RXRA SP1 SRA1 STAT5A STAT5B TNF
GO_REGULATION_OF_ACTIN_FILAMENT_BASED_MOVEMENT	Up	0.00376801	0.0424964	Up	0.00301165	0.0383528	Up	0.152734	0.419116	17	ANK2 ATP1A1 ATP1A2 ATP2A2 CACNA1C CAMK2D CAV1 CTNNA3 DSC2 DSG2 DSP GATA4 GJA5 JUP KCNJ2 MYBPC3 MYLK2 NOS1AP PDE4B PDE4D PKP2 PLN PTGER3 RNF207 RYR2 SCN5A SRI STC1 SUMO1 TNNC1 TNNT2 TRPM4
GO_ENDOTHELIUM_DEVELOPMENT	Up	0.00376926	0.0424964	Up	0.00316812	0.0397325	Up	0.00213908	0.028077	58	ACVR1 ACVR2B ACVRL1 AFDN ARHGEF26 BMP4 BMPER BMPR2 CCM2 CD34 CLIC4 COL18A1 CSNK2B CTNNB1 DLL1 DLL4 EDF1 ENG EZR F11R F2RL1 FOXC2 GJA1 GJA4 GJA5 GPX1 GSTM3 HAPLN2 HEG1 HEY1 HEY2 HOXB5 ICAM1 ID1 JAG1 KDM6B KDR LAMA5 MARVELD2 MESP1 MET MSN MYADM NOTCH1 NOTCH4 NR2F2 NRG1 NRP1 OVOL2 PDE2A PDE4D PECAM1 PLOD3 PPP1R16B PRKD2 PROX1 PTN PTPRS RAB1A RAB1B RAP1A RAP1B RAP2B RAP2C RAPGEF1 RAPGEF2 RAPGEF3 RAPGEF6 RBPJ RDX RHOA RHOB S1PR1 SCUBE1 SETSIP SLC40A1 SMAD4 SOX17 SOX18 STARD13 STC1 STK3 STK4 TJP1 TJP2 TMEM100 TNMD VEZF1 WNT7A WNT7B
VERRECCHIA_EARLY_RESPONSE_TO_TGFB1	Up	0.00378734	0.0426731	Up	0.00443818	0.0500063	Up	0.000190933	0.00448782	45	ADAM9 APC ARHGDIA BSG CD44 CD59 CD82 CDH6 COL1A2 COL3A1 COL6A1 COL6A3 CYTH2 DVL1 EPHB3 FN1 HSPG2 ICAM1 IGF2R IGFBP2 IGFBP3 IGFBP5 ITGA3 ITGB2 ITGB5 JUP LAMA4 LRP1 LRRC17 MARCKSL1 MMP14 MMP16 MMP19 MMP3 NID1 NME1 NME2 NOTCH2 PAK1 PCDHGC3 PLAT PXN RHOA RHOB RHOC RHOG RHOQ RND3 RPSA SERPINE1 SPARC SSR1 TCF7L2 TIMP1 TIMP3 VCAN WNT2B ZYX
HOLLEMAN_DAUNORUBICIN_ALL_UP	Up	0.00379679	0.042698	Up	0.0279611	0.183761	Up	0.00937551	0.0774932	6	CHD4 DUSP2 EIF2B4 ICAM4 KCNN4 MTX2 SLC11A1
REACTOME_AUTODEGRADATION_OF_THE_E3_UBIQUITIN_LIGASE_COP1	Up	0.00379695	0.042698	Up	0.0161224	0.127468	Up	0.0377124	0.18948	45	ATM COP1 PSMA1 PSMA2 PSMA3 PSMA4 PSMA5 PSMA6 PSMA7 PSMA8 PSMB1 PSMB10 PSMB2 PSMB3 PSMB4 PSMB5 PSMB6 PSMB7 PSMB8 PSMB9 PSMC1 PSMC2 PSMC3 PSMC4 PSMC5 PSMC6 PSMD1 PSMD10 PSMD11 PSMD12 PSMD13 PSMD14 PSMD2 PSMD3 PSMD4 PSMD5 PSMD6 PSMD7 PSMD8 PSMD9 PSME1 PSME2 PSME4 PSMF1 RPS27A TP53 UBA52
GO_LEUKOCYTE_MEDIATED_IMMUNITY	Up	0.00379757	0.042698	Up	0.001539	0.023154	Up	0.00613751	0.0577805	83	ACE ADAM17 AICDA ANXA3 BATF BCL10 BCL3 BTN3A3 C1QA C1QB C1QBP C1QC C1R C1RL C1S C2 C3 C4A C4B C4BPA C5 C6 C7 C8A C8B C8G C9 CADM1 CAMK4 CCL3 CD27 CD40LG CD46 CD55 CD74 CD8A CEBPG CFI CHGA CLU CORO1A CPLX2 CR1 CR2 CRTAM CTSC CTSG CTSH CXCL5 CXCL6 DBH DENND1B DLG1 ELANE EMP2 ERCC1 EXO1 EXOSC3 EXOSC6 FAS FCER1G FOXP3 GAPT GATA2 GATA3 GCNT3 GNL1 GZMB HLA-DQB1 HLA-DRB1 HLA-DRB5 HSPD1 ICAM1 IGHA1 IGHA2 IGHE IGHG1 IGHG2 IGHG3 IGHG4 IGHM IGHV2-70 IGHV3-23 IGKC IGKV1-5 IGKV1D-33 IGKV3-20 IGKV3D-11 IGKV3D-20 IGKV4-1 IGLC1 IGLC2 IGLC3 IGLC7 IGLL1 IGLL5 IGLV7-43 IL13RA2 IL31RA IL4 IL4R IL6 IL6R INPP5D IRAK4 IRF7 JAG1 JAGN1 KDM5D KIR3DL1 KIT KLRC2 KLRD1 KLRF2 KMT2E LAT LAT2 LIG4 LYN LYST MASP2 MBL2 MICA MICB MILR1 MLH1 MRGPRX2 MSH2 MSH6 MYO1G NBN NR4A3 PI4K2A PIK3CD PIK3CG PLA2G1B PLA2G3 POU2F2 PPBP PRDX1 PRKCD PTPN6 RAB27A RAET1E RAET1G RAET1L RASGRP1 RFTN1 RNF168 RNF8 S100A13 SERPINB9 SERPING1 SLA2 SLAMF1 SLAMF7 SLC11A1 SNAP23 SPON2 STXBP2 STXBP3 SUSD4 SWAP70 TLR8 TRDC TREM1 TUBB TUBB4B TUSC2 ULBP1 ULBP2 ULBP3 UNC13D VAMP2 VAMP7 VAMP8 ZP3
BMI1_DN.V1_UP	Up	0.00380083	0.042698	Up	0.008884	0.0836993	Up	0.000329287	0.0067013	76	ABCA1 ACKR3 ACTA2 ADAM12 ADGRE5 ADRB2 AGRN ANPEP ANXA3 ASPH ATF6 ATP13A2 B4GALNT1 BDKRB2 BMP4 BMP5 BST1 C2CD2L C3AR1 CCL20 CCND1 CD82 CDCP1 CHST11 CHST3 CLDN1 CLSPN COL13A1 COL16A1 COL7A1 CPA4 CRISPLD2 CSF1 CSF2 CSPG4 CSPG5 CTNS CTSS CXCL1 DHRS3 DKK1 EDN1 EPHA2 F3 FADS3 FAM57A FAP FES FGF21 FGFR1 FJX1 FKRP FLNB FOXP3 FURIN FZD5 GABRE GAL GDF5 GFPT2 GPRC5A GREM1 HAPLN1 HAS2 HBEGF HOXB1 IGKC IL7R INHBA INHBE ITGA3 ITGA4 ITGA5 ITGB6 ITGB8 JAG1 KCNC4 KMT2A KRT17 LAMB3 LCP1 LHFPL2 LIF LRIG1 LRP5 LRRC15 LSAMP LTBP4 MARCH3 MFAP5 MFGE8 MICA MICB MMP15 MMP3 MMP7 NOV NRP2 NT5E P3H3 PANX1 PAPPA PDCD1LG2 PIEZO1 PLAT PLXNA2 PMEPA1 PODXL POMT2 PROP1 PSG5 PTHLH SEMA3G SIRPA SLC19A1 SLC1A4 SLC1A5 SLC29A1 SLC29A2 SLC2A1 SLC2A6 SLC52A2 SLC5A6 SLC7A5 SLCO2A1 SLCO4A1 SRPX2 STC2 STX1A TAGLN TAP1 TCIM TEK TGFB2 TIE1 TIMP3 TMEM51 TMEM62 TNFAIP6 TNFRSF8 TNFRSF9 TNFSF9 TRIO VANGL1 VEGFC VLDLR VNN1
GSE34515_CD16_POS_MONOCYTE_VS_DC_UP	Up	0.00380158	0.042698	Up	0.0303381	0.193232	Up	0.827141	0.932882	167	ABHD4 ABL2 ABRACL ACTG1 ACTR2 ACVRL1 AGFG1 AKAP7 AKAP8L ALMS1 ANXA11 ARID5A ARMCX4 ATL2 B9D2 BAIAP3 BAZ2B BDH2 BID BMPR2 BMT2 BRD9 BUB1B CASP8AP2 CCDC6 CCDC88C CCNC CD27 CD5 CDK5R1 CDKN2B CEP76 CHAMP1 CHIC2 CHRNB1 CMPK1 CMTM7 CPM CRY1 CSDE1 CSTF2T CXCL11 DDX17 DDX28 DHRS3 DIPK2A DLG1 DSCAM DYM EBF1 EBI3 EED EFHC2 EIF2AK4 ELOVL4 EPC2 ERCC6 ETAA1 EXO1 FAM110A FANCF FDX1 FGL2 FLNB FMNL3 FNBP1 FOXA1 FPGT FRMD6 FUS FYN FYTTD1 GGT7 GRAMD1C GSK3B HIF1A HIVEP3 HNRNPDL HSP90AA1 HSPA5 IDS IGF2R IL15 IMPACT INTS6L ITGAL ITM2B ITPRIPL2 JARID2 JUNB KANSL1L KCNK6 KDM7A KHDRBS1 KIF1C KLF6 KPNA3 LMBRD1 LMNA LONRF1 LPIN2 LXN LYSMD3 MAP4K5 MARCH6 MCM9 MGAT5 MIER1 MKNK2 MMS22L MOB4 MPZL1 MSL3 MYO1E MYO5A NAB1 NCMAP NDEL1 NFKBIA NKG7 NR3C2 NRBF2 NRIP1 NUP155 PABPC1 PAK1IP1 PCLAF PER1 PEX2 PFN2 PGLYRP1 PHTF2 PLSCR1 PON2 PPIE PPIG PPP1CB PRICKLE2 PRKG1 PWP1 RAB3GAP2 RCL1 RIF1 RIN2 RNF103 RPA1 RPAP3 RRAD SACM1L SAR1A SDR39U1 SEC24D SELENOF SERINC3 SERP1 SFR1 SH3GL3 SLC22A2 SLC25A19 SLC35E2B SNX4 SPDYA SPOCK2 ST6GALNAC2 STAU1 STK17B STYX SULF2 TAF5L TCTEX1D2 TEX2 TMEM161B TMEM165 TMEM30A TMPO TNFAIP8 TNIP1 TNKS2 TOPBP1 TP53BP1 TP53BP2 TRA2B TTC14 TWF1 UBA5 UPF3B VEZF1 VIL1 WDR6 XPR1 YIPF5 YME1L1 ZBTB32 ZBTB38 ZC3H15 ZC3H7B ZMIZ1 ZMYND11 ZNF512B ZNF800
GSE23502_BM_VS_COLON_TUMOR_MYELOID_DERIVED_SUPPRESSOR_CELL_UP	Up	0.00381015	0.0427419	Up	0.00063554	0.0116752	Up	0.016595	0.113705	155	ABHD17B ACBD4 ACTN1 ADGRL2 ADM AFDN AHNAK AHNAK2 AHR ALS2 ANKRD33B ANKS1B ARID5A ART3 ASPH B4GALT1 B4GALT6 BATF BCO2 C11orf53 C5orf30 CASP4 CCND2 CCR1 CCR5 CCR9 CD274 CD300LF CD69 CD86 CD9 CDH17 CDKN2D CHST7 CISH CLVS1 CMA1 CMC1 CPEB2 CPNE3 CRIP1 CSF2RB CTLA4 CXCL2 CXCL3 CYLD CYTIP DIRAS2 DMXL2 DUSP5 EGR2 EIF1 ELL2 EPCAM EPS8 FAH FAM160A1 FAM241B FCGR2B FGL2 FLOT1 FOSL2 FXYD5 GAS7 GBP2 GBP7 GEM GIMAP4 GLS GNB3 GPR137B GPX7 H6PD HDC HEPACAM2 HHAT HIPK3 HK2 HS3ST2 ID2 IER3 IL10 IL5RA IL6ST INPP4A ITGA6 JMY JUN KCNC1 KDELR2 KIAA1551 KRT222 LARP4 LGALS1 LIFR LIPA LITAF LSM12 MAN2A2 MAP4K5 MAPK6 MAPRE3 MCOLN2 MDFIC MGMT MGST1 MREG MYADM NACC2 NEUROD4 NFIL3 NID1 NIPA2 NPC2 NR3C2 OOSP2 OSM PARD3B PCMTD1 PDE8A PEPD PFKFB3 PHLPP1 PIM1 PIM2 PLAC8 PLEKHA1 PMEPA1 PPL PPP1R16B PPP1R3G PRDM1 PRKAR2A PRKCA PRPS2 PRR5L PRRT1 PSENEN PSTPIP2 PTGER4 PTK2 RAB29 RAB31 RBM47 RCN3 RNF13 RPL30 RRP1B S100A10 S100A6 SBNO2 SCAMP1 SEMA3B SERTAD2 SH3BGRL2 SH3RF1 SIRPA SLC17A9 SLC35F5 SLC38A2 SLC7A7 SORCS2 SOS1 SPCS3 SPTY2D1 STK24 STK3 STK38 STX11 STX7 SYPL1 TAGLN2 TBC1D9 TCF4 TENT5C TG TIPARP TMEFF1 TMEM106A TMEM176B TNFRSF1B TP53I13 TPD52 TPPP3 TRIB1 TRIM40 TRIO TTC33 TUB TWSG1 UBASH3B UPB1 VIM VWA5A YPEL2 ZBTB20 ZBTB32 ZEB2 ZNF281
GO_ACTIVATION_OF_MAPK_ACTIVITY	Up	0.0038103	0.0427419	Up	0.00435986	0.049509	Up	0.000937236	0.0149942	92	ADAM8 ADORA2B ADRA2A ADRA2B ADRA2C ALK ARRB1 AVPI1 AXIN1 BIRC7 BMP2 C1QTNF2 C5 C5AR1 CCL19 CD40LG CD74 CD81 CDK1 CHRNA7 CSPG4 CXCR4 DAB2IP DAXX DBNL DRD4 DUSP5 DUSP6 DUSP7 DUSP9 EFNA1 EGF EPGN ERCC6 ERN1 ERP29 FCER1A FGF10 FGF2 FPR1 FRS2 GAB1 GHR GHRL GNG3 GRM1 GRM4 HACD3 HGF IKBKG IL1B INSR IQGAP3 IRAK1 IRAK2 ITGA1 KIT LPAR1 LPAR3 LRRK2 MADD MAP2K1 MAP2K2 MAP2K3 MAP2K5 MAP2K6 MAP2K7 MAP3K10 MAP3K11 MAP3K2 MAP3K20 MAP3K21 MAP3K5 MAP3K6 MAP3K7 MAP3K9 MAP4K1 MAP4K2 MAP4K5 MAPK1 MAPK10 MAPK11 MAPK14 MAPK3 MAPK8IP3 MAPKAPK2 MAPKAPK3 MAPKAPK5 MDFI MDFIC MOS MUC20 MUL1 NOD1 NOD2 NTF3 NTRK3 P2RX7 PAK3 PDE6G PDE6H PEA15 PIK3CB PKN1 PLA2G1B PLCE1 PRKAA1 PROK1 PROK2 PTPN1 PTPN11 RIPK1 RIPK2 RPS27A S1PR2 SAA1 SHC1 SHC2 SOD1 SPAG9 SYK TAB1 TAB2 TAB3 TDGF1 TGFA TGFB3 THBS1 TLR4 TNF TNFSF11 TP73 TRAF6 UBA52 UBB UBC WNT5A
PDGF_UP.V1_UP	Up	0.0038216	0.0428415	Up	0.00315582	0.0396623	Up	0.0546843	0.235755	118	ACOT11 ADAM9 AGFG1 ANXA7 ARC AREG ARHGEF15 ARR3 ATAD2B ATF3 ATF6 ATP6V0A2 ATXN2 ATXN7 BICD2 CAPZA2 CBX2 CBX4 CCL25 CCNE1 CDC25A CDC6 CDK5R2 CDK6 CDKN1A CHKA CITED1 CLDND1 DDIT4 DEGS1 DIXDC1 DNAJA2 DUSP5 EGR1 EGR3 ELOVL2 ELP4 ETFB ETS2 EXOSC10 EZR FAM149B1 FAM3C FAM98A FDX1 FKBP2 FOS FOSL1 GADD45A GLOD4 GNG11 GNL1 GPSM2 HDAC4 HDLBP HSPA2 IFNAR1 INHBA JOSD1 KBTBD11 KCNK3 KDM6A KLF10 LAS1L LRPAP1 LSM1 MADD MAPK6 MBTPS1 MMP17 MOB1A MORC2 MPI MRPS11 MYL2 NAB2 NBAS NCKAP1L NDN NDRG4 NDUFAF1 NDUFS1 NEDD9 NEU3 NMBR NRAS NUP160 OR2B6 ORC2 P2RX1 PAF1 PANX1 PARG PEX11A PFKFB3 PPP1R12B PPP1R37 PSMC3 PSMC6 RAB35 RAB40B RANBP6 RNF14 RNF19B RNF4 SDC3 SEPT10 SERINC1 SERPINI1 SIK1 SLC20A1 SLC30A1 SLC39A7 SLC5A3 SLC7A5 SLCO3A1 SNRNP35 SNRNP40 SNRPD3 STK10 TAF12 TET3 TFIP11 TFPI2 TGIF2 THOC2 TJP2 TMEM158 TRAF5 TRIP12 UAP1 URB2 UTP3 VPS39 WDR46 YJU2 ZBTB18 ZBTB24 ZNF394
GO_REGULATION_OF_ANATOMICAL_STRUCTURE_SIZE	Up	0.00384423	0.043068	Up	0.00556989	0.0593653	Up	0.00205991	0.02728	268	ABI2 ABL1 ACE ACE2 ACTA2 ACTN2 ACTR2 ACTR3 ACTR3B ACTR3C ADCY6 ADCYAP1 ADD1 ADD2 ADM ADNP ADORA1 ADORA2B ADRA1A ADRA1B ADRA1D ADRA2A ADRA2B ADRA2C ADRB1 ADRB2 ADRB3 AGT AGTR1 AGTR2 AKT1 AKT1S1 ALOX12 ALOX15 ALOX5 ALS2 AMOT ANAPC2 ANO6 ANXA7 AP1AR APLN APOE AQP1 AQP2 AQP3 AQP4 AQP5 AQP6 AQP7 AQP7P3 AQP8 AQP9 ARF1 ARF6 ARFGEF1 ARFIP1 ARFIP2 ARHGAP18 ARHGAP4 ARPC1A ARPC1B ARPC2 ARPC3 ARPC4 ARPC5 ARPC5L ARPIN ASIC2 ATG5 ATP13A2 ATP1A2 ATP2B2 AVIL AVP AVPR1A AVPR1B AVPR2 BAG4 BAIAP2 BAIAP2L1 BAIAP2L2 BARHL2 BBS2 BBS4 BCL11A BDKRB2 BDNF BMPR2 BRK1 C15orf62 CALCA CAPG CAPZA1 CAPZA2 CAPZA3 CAPZB CARMIL1 CARMIL2 CAV1 CAV3 CCL11 CCL21 CCL24 CCL26 CCR2 CCR7 CD38 CDC42EP1 CDC42EP2 CDC42EP3 CDC42EP4 CDC42EP5 CDH4 CDHR2 CDHR5 CDK4 CDK5 CDK5R1 CDKL5 CFL2 CHGA CHRM1 CHRM3 CLASP2 CLCN3 CLCN6 CLN8 CLNS1A CNTN2 CORO1A CORO1B CPS1 CRABP2 CREB1 CRP CSF3 CTTN CX3CL1 CXCL12 CYFIP1 DBH DCC DEPTOR DISC1 DLG1 DMTN DNM2 DOCK4 DOCK5 DPYSL2 DRAXIN DRD1 DRD5 DSCAM DSTN E2F4 ECE1 EDN1 EDN2 EDN3 EDNRA EDNRB EFNA5 EP300 EPHA7 EPHX2 EPS8 ESR2 EVL EZR F2R F2RL1 FER FGA FGB FGF13 FGG FHOD3 FMN1 FN1 FOXC1 FOXC2 FSTL4 GCH1 GCLC GCLM GJA1 GJA5 GMFB GMFG GOLGA4 GPER1 GPX1 GRB2 GSK3B GSN GUCY1A1 HAX1 HBB HCK HCLS1 HIF1A HMGCR HMOX1 HNF1A HNF1B HP1BP3 HRH1 HRH2 HSP90AA1 HSP90AB1 HTR1A HTR1B HTR1D HTR2A HTR2B HTR7 ICAM1 IFRD1 IL7R ILK INS IQGAP2 IQGAP3 ISLR2 IST1 ITGA1 ITGB1BP1 JMY KANK1 KAT2B KCNA5 KCNJ8 KCNMA1 KCNMB2 KCNMB4 KCNN4 KEL KIRREL1 KNG1 L1CAM LAMTOR4 LAMTOR5 LATS1 LEP LIMA1 LIMK1 LMOD1 LMOD2 LMOD3 LPAR3 LRRC8A LRRK2 MACF1 MAGEL2 MAP1B MAPT MEGF8 MIP MKKS MLST8 MSN MT3 MTNR1B MTOR MTPN MYADM NCK1 NCK2 NCKAP1 NCKAP1L NDEL1 NEB NEFL NKX6-1 NOS1 NOS2 NOS3 NPHS1 NPPA NPPB NPPC NPR1 NPY1R NRCAM NRG1 NRP1 NTN1 NTRK3 NTS OGT OLFM1 OXTR P2RX1 P2RX7 P2RY1 P2RY2 PAFAH1B1 PAK3 PAX2 PDXP PER2 PEX11A PEX11B PEX11G PFN1 PFN2 PFN3 PFN4 PICK1 PIK3C2A PLA2G6 PLEK PLEKHH2 PLOD3 PLS1 PLXNA1 PLXNA2 PLXNA3 PLXNA4 PLXNC1 PLXND1 PPARD PPP1R9A PREX1 PRKCD PRKCE PRKCQ PRKG1 PRR16 PTAFR PTEN PTGER3 PTGS1 PTGS2 PTK2B PTPRM PYCARD RAB11A RAB21 RAB22A RAB3B RAB5A RAC1 RAP1GAP2 RAPGEF3 RARG RASA1 RB1CC1 RDX RET RGS2 RICTOR RILP RND2 RNF6 RPTOR RTN4 RTN4R RUFY3 SCIN SCPEP1 SEMA3A SEMA3B SEMA3C SEMA3D SEMA3E SEMA3F SEMA3G SEMA4A SEMA4B SEMA4C SEMA4D SEMA4F SEMA4G SEMA5A SEMA5B SEMA6A SEMA6B SEMA6C SEMA6D SEMA7A SERPINF2 SH3BGRL3 SHANK3 SHC1 SHTN1 SLC12A4 SLC12A7 SLC26A5 SLC6A12 SLC6A4 SLC8A1 SLC9A3R1 SLIT2 SMTNL1 SNF8 SOD1 SOD2 SPART SPIRE1 SPIRE2 SPP1 SPTA1 SPTAN1 SPTB SPTBN1 SPTBN2 SPTBN4 SPTBN5 SRF SSH1 SSH2 SSH3 SWAP70 TACR1 TBXA2R TENM1 TMEM123 TMOD1 TMOD2 TMOD3 TMOD4 TMSB4Y TNFRSF12A TNR TRIM27 TRIOBP TRPM4 TRPV2 TRPV4 TSC1 TTL TWF1 TWF2 UCN ULK2 USH1C UTS2 UTS2B UTS2R VASP VAV1 VAV2 VAV3 VEGFA VIL1 VILL VIP WAS WASF1 WASH6P WASHC1 WASHC2C WASL WDR1 WDR36 WDTC1 WHAMM WIPF1 WIPF2 WIPF3 WNT3 WNT3A WNT5A WNT7A WNT9B XK
GO_REGULATION_OF_CARDIAC_MUSCLE_CELL_CONTRACTION	Up	0.00385215	0.0431032	Up	0.000547855	0.0103428	Up	0.114044	0.356181	14	ANK2 ATP1A1 ATP1A2 ATP2A2 CACNA1C CAMK2D CAV1 CTNNA3 DSC2 DSG2 DSP GATA4 GJA5 JUP KCNJ2 NOS1AP PDE4B PDE4D PKP2 PLN RNF207 RYR2 SCN5A SRI STC1 SUMO1 TRPM4
GSE37301_CD4_TCELL_VS_GRANULOCYTE_MONOCYTE_PROGENITOR_DN	Up	0.00385223	0.0431032	Up	0.00106254	0.017459	Up	0.0143704	0.102985	133	AAK1 ABCG2 ABTB2 ADAMTS6 AFAP1 AHR ANKRD55 ARHGAP26 ARID5A ASB2 ATXN2L BCL2L11 BHLHE40 BTBD11 BTLA CBLB CBX4 CCL5 CCR6 CD28 CD83 CD86 CDC14A CDON CHST2 DCLK2 DTNBP1 EHD3 EIF4E EIF5A ENDOD1 EPAS1 EVL F2R FAM49A FAM78A FCRL1 FOXJ3 FSD1L GALNT10 GALNT9 GFRA1 GPR183 GRAMD1B GSAP HIVEP1 HIVEP2 IFIH1 IFITM2 IFNAR2 IFT80 IKBKE IKZF1 IL13 IL17RB IL18R1 IL2 IL2RB IL5 IMMP2L IPCEF1 IRF2BP2 ITGAE ITGB1 ITPKB ITPR1 IVD IZUMO1R JARID2 KCNK5 KHSRP KYNU LAX1 LDHD LIMK1 LRIG1 LTB MAP4K4 MARCH3 MAX MBOAT1 MCTP1 MIDN MINK1 MTBP NACA NF1 NOD1 NT5E ORAI1 P2RX7 PAFAH1B3 PDE11A PDE4B PDLIM1 PECAM1 PENK PHLPP1 PLCB2 PLEKHG2 PLSCR1 PODNL1 PPFIBP2 PPP3CC PRKCH PRKCQ PRMT6 PSMB10 PTGFR RAB11FIP4 RAPGEF1 RBBP6 RBL1 RBM38 RFX5 RFX7 RIMKLA RIOK1 RNF19A RNF43 RPL18 RPLP0 RRAS2 RTP4 RXRA SAMD3 SBK2 SEMA4A SEMA6D SEPT6 SERP1 SESN3 SGPP1 SH3GL3 SH3KBP1 SLAMF6 SLC11A2 SLC20A1 SLC38A1 SLC44A2 SMAD1 SMC6 ST6GAL1 ST8SIA1 ST8SIA6 STK39 SUSD2 TADA2A TCF7 TIAM1 TIMP2 TLCD1 TMEM106A TMEM63C TMEM67 TMPRSS11E TNFSF11 TNFSF14 TNFSF8 TNIP1 TRAF1 TRIB1 TSPOAP1 TTC3 TTC8 TTN TXK UBASH3A USP18 UTRN VARS VAV3 VCAM1 VGLL4 VIPR2 VPS37B ZHX2 ZUP1
PARK_TRETINOIN_RESPONSE_AND_PML_RARA_FUSION	Up	0.0038725	0.0433027	Up	8.31246e-05	0.0023256	Up	5.14449e-05	0.00164494	25	ALOX5AP ARHGAP45 BIK CD38 CEBPA CEBPE ELF4 FGR HOXA1 IDH1 IER3 IGFBP6 IRF1 JUND LITAF LSP1 NDRG1 PIK3CG PIM1 PKN1 PSAP RARG SEMA4D SLA SLC2A5 SPI1 TNFAIP2 TNFRSF1B TOP1 UPP1
GSE40274_CTRL_VS_FOXP3_AND_LEF1_TRANSDUCED_ACTIVATED_CD4_TCELL_UP	Up	0.00387652	0.0433204	Up	0.00499558	0.0548926	Up	0.00160724	0.0226628	99	AACS ADAMTS14 ADGRG5 ADORA2A AGTRAP AHNAK ALOX5 APOBEC2 APOLD1 APRT ARL4D ATP8A2 B4GALNT1 B4GALT7 BACH1 BCAT1 C3AR1 CACNB4 CCL5 CCR4 CD247 CD27 CD300LB CD40 CD40LG CD8B CD9 CEBPD CES1 CHST1 CITED2 CLEC4D CRIM1 CSF3R CTLA4 CTSW CXCR2 CXCR3 CYP11A1 CYP2S1 DAPL1 DHRS9 DMRTA1 DUSP14 DUSP4 EFNB2 ELOVL5 EOMES F3 FABP1 FAM110A FAM120B FAM174B FEM1B FGL2 GAD1 GDAP1 GLA GNB5 GPR132 GPR176 GPR25 GPR84 GZMB HEATR5A HEYL HGF HGSNAT HIST1H1T HK2 HOMER1 HS3ST3B1 IER2 IFT140 IL10 IL12RB2 IL18RAP IL2RB ITGAM ITGB1BP1 ITK ITM2A JAM2 KCNA3 KDM2B KLHL21 KLHL3 KLK8 KLRC2 LAG3 LAT LEF1 LIPG LMO4 LMO7 LPAR2 LRRC32 MAFF MAP3K8 MARVELD1 MBOAT1 MFHAS1 MFSD2A MIB2 MMP9 MOCOS MOV10 MREG MRGPRE MVK NAB2 NCOR2 NFKBID NFKBIZ NKG7 NPY6R NT5E PAK6 PIM1 PLCD3 PLCXD2 PMEPA1 PPFIBP1 PRKCQ QPRT RASL11A RNF43 RTL3 S100A9 S1PR5 SARAF SCML4 SERTAD2 SFXN3 SH2D1A SKAP1 SLC12A7 SLC23A2 SLC2A6 SLC35B2 SLC41A1 SLC5A3 SP6 STK40 STX11 SYNE1 TBC1D30 TGFB1I1 THY1 TIGIT TMC3 TMSB10 TNFAIP8 TNFRSF17 TNFRSF19 TNFSF14 TNIK TOX TRAF4 TTYH2 TUBA1A UBE2B VEGFA ZIC2
GSE14415_INDUCED_TREG_VS_FOXP3_KO_INDUCED_TREG_DN	Up	0.00389094	0.0434541	Up	0.00710697	0.0714968	Up	0.0602158	0.248524	155	ABI2 ACADL ACOT7 ACSL4 AHNAK ALCAM ANXA1 ANXA4 ARHGAP26 AS3MT ASRGL1 ATF6 ATG5 ATOH1 ATP2B1 ATP2B4 ATP5F1E ATP6V1G3 BAG1 BET1 BEX3 BLVRA CAB39L CAPG CARHSP1 CBWD1 CCL4 CD28 CD38 CD44 CDC34 CERS4 CHMP5 CHST11 CHSY1 CLYBL COBLL1 CRYBG1 CST3 CST7 CUTA CXCR3 CXCR6 CYSLTR2 DKKL1 DMRTA1 DNAJC12 DOCK5 DSTN ECH1 EDF1 ELOA ELOB EPAS1 F2R FAF1 FAM129A FAM49A FCGR2B FTH1 GABARAPL2 GALNT3 GEM GIMAP7 GINM1 GLOD4 GNG10 GNPTAB GPD2 GSAP GSTP1 GZMM H1F0 HACD2 HIST1H1C HIST1H2BC HOPX ICOS ID2 IL12RB2 IL15 IL18RAP ING2 INSL6 ITGA1 ITGAL ITGAX JDP2 KCNJ8 KLRC2 LAMC1 LRRFIP2 MAP3K8 MFSD6 MICAL1 MLKL MRPS24 MTPN MYADM MYL4 MYO3B NCALD NDUFA1 NDUFAF2 NDUFS7 NELFE NFIL3 NKG7 NPTN NR4A2 PCYT1A PGLYRP1 PHF11 PIK3AP1 PLA2G16 PLEKHF1 PLEKHM3 PMAIP1 PNP PPM1J PPP2R3C PRDM1 PRF1 PRKCE PRKX PSMB1 PSMD14 PSTK PTPN13 PTPRJ PTTG1 RABGAP1L RAP2A REEP5 RGS1 RILPL2 RNF216 RORA RUNX2 S100A11 S100A13 SAMD3 SAMSN1 SAP30 SBDS SCRN3 SERINC3 SERPINB9 SH2D1A SLC25A24 SLC4A7 SMNDC1 SMPDL3A SMPDL3B SNX10 SNX18 SNX5 SOAT2 SRGN ST8SIA4 STARD10 STAT4 SUCLG1 SUMO3 SWAP70 SYPL1 SYTL3 TAF9B TCP1 TENT5C TES TMBIM4 TMED10 TTC39B TTC39C TXNDC17 UFC1 UIMC1 VPS28 ZEB2 ZWINT
GSE16385_IFNG_TNF_VS_UNSTIM_MACROPHAGE_ROSIGLITAZONE_TREATED_UP	Up	0.00389848	0.0434947	Up	0.014638	0.120006	Up	0.00147604	0.0214176	117	ABTB2 ACAA1 ADCY7 ADGRF1 ADRM1 AIMP1 AKR1C4 ARHGEF11 ARHGEF18 ATG101 ATG4D B3GNT8 BCL7B BLZF1 BST2 BUD13 C12orf73 C9orf85 CARD11 CBR1 CC2D1A CCDC28B CCDC85A CCRL2 CD274 CD70 CDC6 CDT1 CENPF CFAP206 CGN CISD2 CLCF1 COLEC11 COX20 CRTC2 CRY1 CUL7 DAZAP1 DCAF15 DEPDC1 DEXI DPM2 EIF2AK2 EN1 EPC2 EPHB2 FAAH FAM149A FAM83A FANCL FNBP4 FOXL1 GBP1 GCH1 GPN2 HECW1 HLA-C IDNK IGHV1-69 IL10RA IL4I1 IL6ST INTS12 ISG20 KEL KIF26B KRT77 LDLR LGALS3BP LRRN2 LY6H MAP7D1 MAX MDM2 MED10 MFAP1 MFN1 MRM3 MRPS18C MRVI1 MYL12A MYO19 NDE1 NEAT1 NFKBID NFX1 NIPSNAP3B NKAPL NLRP7 NOXO1 NPHS1 NR2C2AP NUDC OXLD1 PACSIN3 PAFAH1B2 PARP10 PARP12 PATL1 PCBP1 PHF12 PLPP6 PPL PPP4R3C PRLR PSMA3 PSMD12 R3HCC1L RAB2B RAB8A RANGAP1 RASIP1 RELA REPIN1 RET REV1 RIPK1 RPA2 SAMD5 SAMD9 SAMSN1 SDSL SEMA4D SFT2D3 SLAMF7 SLC31A2 SLC34A3 SLC35A4 SLC9A1 SLCO5A1 SMAP1 SMCR8 SPECC1L SPTLC2 SRP19 SSSCA1 SSX5 STAM STIM2 SUPT4H1 TBC1D21 TBPL1 TEX46 TMEM268 TMEM87A TNS3 TRIM33 TRNAU1AP TRPC1 TTC25 TXLNA TXN UBE2B UBE2Z USP11 VAT1L VTI1A XKR8 XPO1 ZBTB32 ZFAND2A ZNF296 ZNF496
GO_CELLULAR_RESPONSE_TO_INTERFERON_BETA	Up	0.00389947	0.0434947	Up	0.0176837	0.135207	Up	0.0115302	0.0890442	14	ACOD1 AIM2 CDC34 DDX41 HTRA2 IFNB1 IRF1 NDUFA13 PNPT1 STAT1 TLR3 TMEM173 TRIM6 UBE2G2 UBE2K
GSE2770_TGFB_AND_IL4_VS_IL4_TREATED_ACT_CD4_TCELL_2H_DN	Up	0.00392353	0.0437269	Up	0.167331	0.513659	Up	0.988818	0.996794	110	ACADL ACER3 ACSL4 AFP AGFG1 AGPAT5 AHR ALDH18A1 AMIGO1 ANGPT2 ANO4 ANP32E APOF ARCN1 ARMH3 ART1 ASIC5 ATP11C B3GNT6 B9D1 BANF1 BCAP29 C16orf74 C18orf32 C1orf105 C4orf19 C6orf222 C9orf43 CA5B CALU CAPZA2 CAST CBWD2 CCL28 CD93 CDCP1 CDH5 CDKL2 CDR2 CDR2L CEND1 CHUK CLTC CNEP1R1 CRTC2 CSNK2A1 CUL3 CXADR CYP51A1 DEFB116 DLX1 DPH6 DSCAM EDEM1 ELP6 EMX2 ENTPD1 EPHA4 ERCC8 ERG ERI1 F12 FAM156A FAM57A FAM83G FARP2 FNDC5 FOXL2 FRA10AC1 FRMPD2 GADD45B GAN GAS2L2 GFM2 GGT5 GPR1 GPR35 GTF2H5 GUCA1B HK1 HMGCR HOXD10 HRCT1 HRK HS3ST3B1 HSPB7 HUS1 IL17RC IL25 INAVA INHBB INHBE IP6K3 IWS1 JPH1 KCNK15 KCNT1 KCP KCTD16 KLHL2 KNTC1 KRT25 KRT33B LATS1 LHB LIX1 LRFN1 LRP8 LRRIQ4 LSM5 MAMLD1 MAPK6 MARCH3 MDH2 MED27 MIER1 MIER3 MIF MMGT1 MPP2 MPP4 MRAP2 MRPS10 MSMO1 NAA15 NUP58 ODC1 ORMDL3 PAM16 PDCD5 PDE1A PDXP PER2 PGK2 PLCXD3 PMCH PMVK POLE2 PPIE PPP6C PRAMEF12 PSMA4 PUS7 RAB2A RASAL1 RBSN RFK RIPK4 RIPPLY3 RNF186 RNPS1 S100A16 SBK1 SERBP1 SESTD1 SFTPC SGCG SH3RF2 SLC13A5 SLC25A16 SLC2A13 SLIT3 SNIP1 SNPH SOCS3 SOCS6 SOS2 SPACA4 SPATA24 SPINT4 SPTB SRC ST3GAL6 STIM2 TARDBP TCTEX1D1 TGDS THBS3 TIMM17B TINF2 TM9SF3 TMEM209 TMPRSS13 UBFD1 UNC5C UXS1 VAT1L VEGFD VIL1 VMA21 VPS36 VWA7 WAC WASF3 WDR47 XPOT YWHAZ ZDHHC2 ZNF462
GSE2770_UNTREATED_VS_TGFB_AND_IL4_TREATED_ACT_CD4_TCELL_48H_DN	Up	0.00392522	0.0437269	Up	0.000730489	0.0130153	Up	0.00512817	0.051444	150	ABCC8 ABCF1 ABR ALOX5 ALOX5AP ANP32B AP3S2 ARAP2 ARL6IP5 ARNT2 ATP1B3 ATP6V1C1 ATXN1 AVPR2 BCL9 BGN BHLHE40 BPI BYSL CASP9 CCND2 CCNE2 CCT4 CD24 CD300A CD3G CD44 CD53 CD63 CD69 CDH3 CDK18 CDK5R2 CDKN1A CDO1 CEACAM1 CEACAM8 CEP170 CITED2 COX7A2L CRYBG1 CSF2RB CTSH CXCR5 CYB561D2 CYP11B1 DCAF11 DCX DDX42 DLX5 DUSP5 EBNA1BP2 EDEM1 EDN2 EIF3B EIF3D EIF4A1 EIF4E2 ELL2 ENO1 ETS2 EZH2 FAM13A FAM13C FAM49A FARSA FCGR2B FCHSD2 FLOT1 FRMD4B FUCA1 GNAZ GORASP1 GPAA1 GPR65 HBEGF HCAR3 HIF1A HINT1 HLA-DMB HLA-DRA HNRNPAB HS3ST1 HSPE1 HSPH1 IDI1 IFNA5 IGFBP4 IL1RN IL2RB ITGAX IVNS1ABP KDR KRT12 LAIR2 LCP2 LEPR LHFPL2 LRIG1 LRP8 LRPAP1 LSM7 LTA4H LTB LYRM1 MADCAM1 MAGEA11 MAPKAPK3 MCAT MED20 MYRF N4BP1 NAB1 NASP NDRG1 NDUFV2 NFIB NKG7 NPAS2 NPC1 NUBP1 OLR1 OPCML PAK2 PAK5 PAMR1 PDE4B PER2 PIM1 PITRM1 PLCG2 PLEKHB2 POLA2 PPIB PPP1R3C PREP PRKX PRNP PSMA6 PSMG1 PUM3 PXDC1 QSOX1 RAB14 RAD23A RAMP3 RCBTB2 RCHY1 RHOH RNMT RPL4 RPL8 RYR1 SCARF1 SEC14L1 SEL1L SFT2D2 SLC11A2 SLC20A2 SLC43A1 SNU13 SNX3 SOCS1 SPHK2 SPINK1 SPINT2 SRGAP2 STAT4 STK10 STX7 SUPV3L1 SYK TCOF1 TGDS TICAM1 TIMM44 TMED2 TMED9 TMF1 TNF TNFAIP8 TNKS TPD52 TPT1 TRA2A TSFM TUBB TUBB2B UBFD1 VHL XBP1 XPA ZBTB24 ZNF592 ZNRD1ASP
GO_ANCHORING_JUNCTION	Up	0.00392844	0.0437353	Up	0.000624818	0.011526	Up	0.000120212	0.00311989	378	AATF ACTB ACTC1 ACTG1 ACTN1 ACTN2 ACTN3 ACTN4 ACTR2 ACTR3 ADAM10 ADAM15 ADAM17 ADAM9 ADD1 ADGRE5 AFAP1 AFDN AHI1 AHNAK AIF1L AJAP1 AJUBA AKAP12 ALCAM ANXA1 ANXA5 ANXA6 APBB1IP APC ARF1 ARF6 ARHGAP22 ARHGAP24 ARHGAP26 ARHGAP31 ARHGEF2 ARHGEF7 ARPC1B ARPC2 ARPC3 ARPC5 ARPC5L ASAP3 ATAT1 ATP6V0A2 ATP6V0C B2M B4GALT1 BCAR1 BSG C2CD4B CADM1 CADM2 CADM3 CADM4 CALR CAMSAP3 CAP1 CAPN1 CAPN2 CAPN5 CASK CASS4 CAT CAV1 CAV2 CCND3 CD151 CD200 CD226 CD44 CD46 CD59 CD81 CD9 CD96 CD99L2 CDC42 CDC42EP1 CDH1 CDH13 CDH2 CDH3 CDH5 CDSN CEACAM1 CFL1 CHP1 CIB2 CLASP1 CLASP2 CLTC CNN1 CNN2 CNN3 COP1 CORO1B CORO1C CPNE3 CRTAM CSPG4 CSRP1 CSRP2 CTNNA1 CTNNA2 CTNNA3 CTNNB1 CTNND1 CTNND2 CTTN CXADR CYFIP1 DAB2 DAG1 DCAF6 DDR2 DES DIXDC1 DLC1 DLG1 DLG5 DLL1 DNM2 DOCK7 DPP4 DSC1 DSC2 DSC3 DSG1 DSG2 DSG3 DSG4 DSP DST EFNB2 EGFR EHD3 ENAH ENG EPB41L2 EPB41L5 EPHA2 ESAM EVL EVPL EZR FAM129B FAP FAT1 FAT2 FBLIM1 FBLN7 FERMT1 FERMT2 FES FGFR3 FHL1 FHL2 FHL3 FLII FLNA FLNB FLNC FLOT1 FLOT2 FLRT1 FLRT2 FLRT3 FLT1 FMN1 FOCAD FZD1 FZD2 G3BP1 GAK GDI2 GIT1 GIT2 GJA1 GNA12 GNA13 GNB2 GRB7 GRK5 GSN HACD3 HCK HMGA1 HNRNPK HSP90B1 HSPA1A HSPA1B HSPA5 HSPA8 HSPA9 HSPB1 HSPG2 HYOU1 ICAM1 IGF2R ILK IQGAP1 IRF2 ITGA1 ITGA11 ITGA2 ITGA2B ITGA3 ITGA4 ITGA5 ITGA6 ITGA8 ITGAV ITGB1 ITGB1BP1 ITGB3 ITGB5 JAG1 JAK1 JAM3 JCAD JUP KAZN KEAP1 KIF22 KIF23 KIFC3 KRAS KRT80 L1CAM LAMTOR3 LAP3 LASP1 LAYN LCP1 LIG4 LIMA1 LIMD1 LIMK1 LIMS1 LIMS2 LIN7C LMLN LMO7 LPP LPXN LRP1 LYN MAGI1 MAP2K1 MAP2K2 MAPK1 MAPK3 MARCKS MCAM MDC1 MISP MME MMP14 MPP7 MPRIP MPZL1 MRC2 MSN MYH9 MYO1E NCKAP1 NCSTN NDRG1 NECTIN1 NECTIN2 NECTIN3 NECTIN4 NEDD9 NEXN NF2 NFASC NHS NME2 NOTCH1 NOX4 NPHP1 NPM1 NRAP NRP1 NUMB NUP214 OPRM1 OXTR P4HB PABPC1 PACSIN2 PAK1 PAK4 PALLD PARVA PARVB PARVG PCBP2 PDCD6IP PDGFRB PDIA3 PDLIM1 PDLIM2 PDLIM7 PDPK1 PEAK1 PERP PFN1 PGM5 PHLDB2 PI4KA PIANP PIP5K1A PIP5K1C PKP1 PKP2 PKP3 PKP4 PLAU PLAUR PLEC PLEKHA7 PLPP3 PNMA1 PNN POF1B PPFIA1 PPFIBP1 PPIA PPIB PPL PPP1CB PPP1CC PPP1R12A PPP1R9B PRKAR2A PROCR PRUNE1 PTK2 PTK2B PTK7 PTPN12 PTPRC PTPRK PTPRM PVR PXN RAB10 RAB21 RAC1 RAC2 RALA RDX REXO2 RHOA RHOB RHOG RHOU RND1 RND3 RPL10A RPL12 RPL13A RPL18 RPL19 RPL22 RPL23 RPL27 RPL3 RPL30 RPL31 RPL37A RPL38 RPL4 RPL5 RPL6 RPL7 RPL7A RPL8 RPL9 RPLP0 RPLP1 RPLP2 RPS10 RPS11 RPS13 RPS14 RPS15 RPS16 RPS17 RPS18 RPS19 RPS2 RPS29 RPS3 RPS3A RPS4X RPS5 RPS7 RPS8 RPS9 RRAS RRAS2 RSU1 SCARB2 SCARF2 SCRIB SDC1 SDC4 SDCBP SENP1 SH3KBP1 SHROOM2 SHROOM3 SLC4A2 SLC9A1 SLC9A3R2 SMAD7 SMAGP SMPX SNAP23 SNTB1 SNTB2 SORBS1 SORBS2 SORBS3 SPRY4 SPTBN4 SRCIN1 SRP68 SSX2IP STARD8 STX16 SVIL SYNE2 SYNM SYNPO2 TADA1 TBCD TCHP TEK TES TGFB1I1 TGM2 THY1 TIGIT TJP1 TJP2 TLE2 TLN1 TLN2 TMEM204 TNC TNK2 TNS1 TNS2 TNS3 TNS4 TPM4 TRIOBP TRIP6 TRPV4 TSPAN4 TSPAN9 TWF1 UBA1 USP33 VASP VCL VEZT VIM WASF1 WNK3 WTIP YES1 YWHAB YWHAE YWHAG YWHAQ YWHAZ ZFYVE21 ZNF185 ZNF384 ZYX
KOBAYASHI_EGFR_SIGNALING_6HR_UP	Down	0.00393509	0.0437819	Down	0.00180023	0.0262506	Down	0.00199196	0.0265186	5	AQP3 CCNG2 CEP68 KLHL24 METTL7A PDCD4 PELI1
GSE17721_LPS_VS_POLYIC_16H_BMDC_UP	Up	0.00394453	0.0438489	Up	0.0942654	0.377628	Up	0.16126	0.431573	173	ABCB6 ABHD17C ACOX1 ADPGK ALDH1A2 ANP32A AOAH AOX1 ARFGEF1 ARHGEF3 ASRGL1 ATP2A2 ATP5F1B AURKAIP1 AZIN1 B3GALT2 BABAM1 BCKDHB BLMH BOLA2 BPNT1 BST1 BTG2 C11orf74 C1GALT1C1 C9orf64 CCT2 CD48 CDC16 CDH6 CDK2AP1 CHID1 CHST14 CIAO2A CLEC4D CNOT7 COL4A2 COPS6 COQ3 COX18 CRIPT CXCL14 CYB5R3 CYP4B1 CYP51A1 CYTH3 DCTN3 DDHD2 DHRS3 DPH6 DRG1 ECH1 EIF3J EIF3L ETV1 FABP4 FAM149B1 FBL FDPS FKBPL FOPNL FST GAS7 GCG GLB1 GLG1 GLO1 GMPPA GSTA5 GTF2E2 GUCA1A GUSB HCLS1 HEATR6 HECTD1 HEXB HIBADH HRC HYPK IDH1 IDH2 IFNAR2 IFT22 IGBP1 IGF2R IPO4 ITGA4 KCNIP4 LANCL1 LCP1 LFNG LIF LRPPRC LRRC57 LSG1 LSM2 LTA MAP4K5 MCM3 MCM7 MCTS1 METTL5 METTL6 MLX MMACHC MNAT1 MRPL23 MRPL35 MRPL45 MRPL58 MRPS14 MYDGF MYO5A NCF1 NDUFA4 NDUFS2 NDUFV2 NF2 NFKBIB NKAP NOMO1 NR1H3 NUP43 OLR1 OR10J5 OSBPL2 OSGIN1 OST4 PCBD2 PDE4B PLXDC2 POFUT2 POLA1 PON2 PPP2R3C PPP4R2 PPP6C PRADC1 PRMT5 PRPS1 PRSS37 PTBP1 PTPN1 PTPN11 PWP1 RAB2A RAC2 RAD18 RBBP7 RNASEH2C RNF141 RNF5 RPF1 RRP8 RTN3 SCAMP1 SEC61G SEC63 SFXN3 SHE SIT1 SLC1A2 SLC7A7 SLF1 SMIM30 SNRPD1 SPIC SPPL2A SRGN SRSF10 SSBP4 ST13 STARD4 STMN1 STRAP SUOX TANC1 TDP1 TEX2 TGFBI TIMM17B TMEM206 TRAM1 TREM1 TRMT2A TUBGCP5 TUFM TXNDC5 UBXN2A UCK2 UPF2 UROD UTP11 WDHD1 YAE1 YBX3 ZDHHC6 ZNF566 ZNF644 ZNF830
ZHOU_INFLAMMATORY_RESPONSE_LIVE_DN	Down	0.00394605	0.0438489	Down	0.00101208	0.0169278	Down	0.0263493	0.152116	268	AASDH AASDHPPT ABHD10 ACAA2 AGAP1 AGBL2 AKAP14 ALPI ANKMY2 ANP32A APEX2 ARAP3 ARHGAP12 ARHGEF40 ARL11 ARMCX6 ARV1 ASB2 ATP1A2 AVPI1 BICD1 BLOC1S5 BMPR1A BOLA1 BRAT1 C11orf58 C17orf97 C1orf109 C1QTNF3 C21orf58 C2orf74 CALB1 CALHM2 CARD9 CCDC107 CCDC9B CCSAP CD300LB CD6 CDS1 CEBPA CEP44 CEP68 CEP85 CHAMP1 CHD9 CIAO1 CIPC CLPX CNOT8 CNTNAP4 COMMD3 COQ3 COQ5 COQ9 CPNE6 CRISP1 CSTF1 CTNS CTU2 CXCR4 CXCR6 CXXC5 CYB5RL CYREN CYTH4 DAB2 DAG1 DAGLB DBT DCAF8 DCP1B DDI2 DDX28 DEDD2 DEF8 DEFA6 DGCR2 DGKB DGKZ DHRS9 DIP2A DKK3 DNAH9 DNTTIP1 DOK1 DOK3 DPF3 DPH5 DUSP7 ECI2 EEF1AKNMT EFNA4 EHD3 ELOF1 ENHO ENTPD1 ESR1 EXOSC4 F2RL1 FADD FAM135A FAM214A FAM220A FAM78A FANCE FBXO32 FGD4 FGF7 FHL1 FOS FRAT1 FRAT2 FRMD4A GDF10 GEMIN6 GFOD1 GIT1 GIT2 GLRX5 GLS2 GLT8D1 GNAL GPRASP2 GYG1 GYPA GZF1 HDAC9 HDGFL2 HEATR3 HENMT1 HHEX HIST1H2BJ HKDC1 HOXB13 HRASLS HSF1 IER5L IFFO1 IMP3 INTS10 INTS8 IQCF6 ITPKB KAT14 KCND1 KCNE3 KDM3A KIAA0513 KIAA1324L KIZ KLF12 KLHDC3 KNG1 KRT18 KRT19 LBHD1 LDLRAP1 LIAS LIPT1 LPAR6 LRMP LSM10 LZTS2 MAGEB6 MAL MALSU1 MAPK14 MARC1 MAST3 MBD4 MBLAC2 MBP MCEE MCF2 MCFD2 MELTF METTL17 METTL23 MIEF1 MIS18BP1 MKX MLLT10 MLYCD MOAP1 MPPED2 MRM2 MRPL18 MRPL34 MRPL35 MRPL58 MRPS18B MRPS26 MRTFB MTERF4 MTF2 MTIF3 MZB1 NAA16 NCAPH NDRG2 NDUFB6 NDUFV3 NFATC3 NIF3L1 NLRC4 NMNAT1 NOA1 NR0B2 NR2F6 NRG1 NTNG1 NVL OLFM3 ORAI3 ORC5 OSGEPL1 OTUB2 OXLD1 PADI4 PAFAH2 PAGR1 PARP2 PCDHGA9 PDE4A PDE5A PDE6C PDE9A PHF23 PIK3R1 PIMREG PIP4K2B PLA2G15 PLCL2 PLIN2 PLK2 POLG2 POLR3A POLR3K POMGNT2 POP7 PRAM1 PRKD3 PRMT9 PRR12 PSTPIP1 PTPRO PWWP2B RAB40B RAB7B RANBP6 RASL12 RCBTB2 RCOR3 RDH13 REG1B RGS19 RHOBTB2 RIN3 RMND1 RNF113A RNF7 RPA1 RPUSD3 RUBCNL RWDD2A SAMM50 SARDH SCML4 SDC1 SDR16C5 SEC14L1 SENP8 SERTAD2 SETDB2 SGK1 SHLD1 SIAE SLAMF6 SLC20A1 SLC25A29 SLC25A30 SLC25A36 SLC29A3 SLC2A1 SMIM3 SNAI3 SNAP47 SNAPC5 SNX18 SORBS2 SOX14 SPRY2 SPSB2 ST6GALNAC4 STARD7 STEAP1 STN1 SUFU SURF6 SYCP1 TACR2 TACSTD2 TBC1D13 TBC1D2 TBC1D24 TBCD THADA THUMPD3 THYN1 TIGAR TIGD2 TIMM29 TLE3 TLR1 TLR6 TMCC1 TMEM107 TMEM138 TMEM177 TMEM41A TMLHE TNFSF14 TNNI2 TOB1 TRIAP1 TRIM32 TRIM54 TRPS1 TSPY1 TTC30B TTC9 TTI1 TUBA4A UBE2G1 UBR5 UBR7 UPB1 UPK3A USP2 VAV3 VGLL3 VGLL4 VSIR WDR53 WDR78 XPA XPC YAE1 YPEL4 ZBTB14 ZBTB4 ZBTB48 ZC3H14 ZDHHC24 ZFP1 ZFP3 ZFP64 ZNF341 ZNF362 ZNF395 ZNF420 ZNF444 ZNF555 ZNF652 ZNF785
ONDER_CDH1_TARGETS_1_DN	Up	0.00396181	0.0439805	Up	0.133177	0.455896	Up	0.350433	0.646577	108	ADAMTS1 ALG13 ANO1 ARHGAP25 ARL4C ATP12A ATP13A3 B3GALNT1 B3GNT2 BCLAF1 BRCA2 BRIP1 C12orf4 C1orf116 CALM1 CANX CASP8 CBFB CCNE2 CDC27 CDC6 CEACAM6 CEMIP2 CHRNA5 CRCT1 CSF2 CSF3 CWH43 CXCL1 CXCL2 CXCL3 CYB5R2 DCBLD2 DDX18 DDX3X DDX52 DEPP1 DHX9 DKK1 DNAJA1 DSC2 DUSP6 EDN1 EHF EIF4G1 EIF5 EML4 ENC1 EPN3 ETS1 EXOSC2 FBXO9 FEN1 FOSL1 FST G3BP1 G3BP2 GLIPR1 GPRC5A HBEGF HCCS HIST1H4C HMGCS1 HNRNPM HNRNPU HS3ST2 HSPA8 HSPH1 IGFBP3 IL1B IL1R2 IL36G IL6ST IL7R ILF3 IMP3 IVL JAG1 KIF5B KLF10 KLK10 KLK11 KLK7 KRT13 KRT15 KRT34 KRT8 LARP4 LCMT2 LCN2 LGALS8 MAP4 MARC1 MAX MCM10 MCM4 MEST METAP2 MFAP5 MMP10 MPHOSPH8 MYO5C NAV3 NCBP1 NUP50 NUP98 OSMR P2RY2 PAFAH1B1 PHLDA1 PHTF2 PNO1 POGLUT1 POP1 PPP2R1B PRRC2C PTGS2 PTHLH RBM12 RFWD3 RIOX1 RNFT1 RRS1 SCEL SCYL2 SEPT11 SERPINB1 SERPINB13 SERPINB2 SERPINB8 SETMAR SFPQ SKP2 SLC16A1 SLC43A3 SMARCC1 SOX9 SP100 SPAG1 SPRR2B SRSF2 SRSF3 ST6GALNAC5 STARD13 SUB1 SYNCRIP TGFA TIPIN TMPO TMPRSS11E TMX1 TOE1 TOR1AIP1 TP63 TSEN2 UGCG UMPS UTP14A UTP20 VGLL1 WTAP ZMPSTE24 ZNF365
GSE12198_CTRL_VS_HIGH_IL2_STIM_NK_CELL_DN	Up	0.00396802	0.0439805	Up	0.00191978	0.0276082	Up	0.000181283	0.0042894	159	ABHD17C ACLY ADH5 ADIPOQ AGFG2 ANGPT2 ARHGEF2 ASS1 AZIN1 B4GALT1 BCL2L2 BMP8B C1QTNF12 C1S C9orf64 CALHM2 CAPG CASKIN2 CCDC86 CCNB1IP1 CCND2 CCNE1 CDV3 CHMP3 CISH CNNM4 CPXM1 CRTAC1 CSNK1E CXCL10 DCAF13 DEGS1 DENR DESI1 DHX30 DHX38 DKK1 DLST DNMBP DOCK2 DRG1 DTX2 DUS1L EDN2 EFHD2 EGR2 EHD1 ELOA EVI2A F3 FAM104A FAM214B FAM76A FBXW12 FGD2 FGD6 FGF6 FKBP4 FLNB FMNL3 GABRG2 GALNT1 GFRA1 GLI1 GMPPB GNG11 GPR37L1 GPR83 GTF3A HDAC7 HESX1 HKDC1 HNRNPAB HNRNPC HPGDS IER2 IFNGR2 IFT57 IGFBP7 IGFBPL1 IGSF6 IGSF9 IKZF4 IL16 INO80C INTS8 KANSL2 KCTD10 KIN KRTAP19-3 LDB1 LTA LYZL1 MAK16 MAPK10 MAPK14 MGAT5 MLLT3 MLX MMP20 MOB1A MOGS MPHOSPH10 MRPL15 MRPL27 MRPL57 MRPS16 MRPS6 MYH9 NACC1 NCF4 NELFCD NETO1 NFATC4 NFKBIA NFKBIE NGEF NMT2 NOTCH2 NOVA1 NTMT1 NUP88 ODC1 ORAI1 OSBPL11 PARP3 PDE6D PDLIM1 PDLIM2 PEX19 PGPEP1 PIGP PISD PLEKHJ1 PLEKHO1 PLK2 PMEPA1 POPDC2 PRCP PRKAG1 PRKD2 PRKG1 PSMG4 PTGDR PTPN6 PYCARD RAB34 RABGGTB RANBP3 RARS RBMX RDH16 RGS16 RHOG RNASE4 ROCK2 SERHL2 SETD3 SETDB1 SFRP2 SHMT1 SIRT2 SLC18A3 SLC25A17 SLC46A1 SNCG SNX3 SPA17 SPATA6 SQSTM1 SRM STARD10 STX19 SUCLA2 SUN1 TIMP2 TK1 TLCD1 TM9SF4 TMEM184B TNFRSF13B TP53INP2 TPST2 TRAF2 TRIM7 TRIP10 TSPAN17 U2AF1 UBE2J2 UBE2M UBL7 USP36 UTP25 VWA7 WNT9A YAF2 ZBTB17 ZBTB32 ZCCHC9 ZNF277
GSE28726_ACT_CD4_TCELL_VS_ACT_VA24NEG_NKTCELL_UP	Up	0.00396854	0.0439805	Up	0.0317238	0.197881	Up	0.345437	0.641697	178	AATF ABCE1 ACSL3 ADARB1 ADO AGO2 ATP1B3 ATXN1 BET1 BRD8 CAPZA2 CCDC86 CCL20 CD226 CD28 CD9 CDK2AP1 CDK4 CETN3 CFLAR CHSY1 COPS8 CPOX CPSF4 DBI DDX18 DDX42 DIMT1 DNAJC7 DUSP5 EIF1AX EIF4A1 EIF4E2 EIF4G3 ELMO1 ENO1 EXOC3 FASLG FKBP4 FRMD4B FUS FXN GAD1 GBE1 GGCT GHITM GNG5 GNL2 GPM6B GTF2E2 GTF2F2 GTPBP6 GZMB HAUS7 HCCS HDDC2 HIVEP2 HNRNPA3 HNRNPC HNRNPDL HNRNPF HPRT1 HPS5 HSPBP1 HYOU1 IDH3A IDI1 IL12RB2 IL1B IL1R1 IMMT ISG20L2 JPT2 KPNB1 LAMA2 LAMP3 LCP2 LDHA LIG4 LPCAT1 LPL LTBP4 MAMLD1 MAPKAPK3 MAPRE2 MARS MATK METTL1 MGA MIF MKLN1 MRPS12 MRPS27 MTA1 MTX2 NCKAP1 NDEL1 NEFH NELFE NFATC1 NFIL3 NHP2 NKRF NME1 NMT1 NOP56 NPM3 NSMAF NT5E NUP160 NUP188 NUP88 NUPL2 OAT OSGEP PA2G4 PALLD PARG PDCD2 PDIA3 PDIA5 PDS5A PEA15 PGGT1B PGK1 PKM PMS1 PNP POLR2G POP4 PPP1CC PPP2CA PPT1 PSMB3 PSMB5 PSMB6 PSMD1 PSMD7 PWP1 R3HDM1 RANBP2 RBM6 RCAN1 RCN1 RHOG RIPK2 RPA2 RRAS2 RRP7A SCAMP3 SLC16A7 SLC25A5 SLC29A1 SNAPC4 SNRPD1 SPTSSA SQLE SRGN SRM SSRP1 SUB1 SUCLA2 TAF1B TCTN3 TEX261 TIMM17A TM9SF1 TMCO1 TMEM251 TNF TNFRSF9 TOR1B TRA2B TRIAP1 TRMT1 TUBA1B TXN TXNDC9 TXNL4A UBA2 UBE2D1 UBE2G2 UNG UQCR11 URB2 UTP14C UTP18 UTP20 VCP VDAC3 WDR47 WISP3 WNK1 ZBTB24 ZNF195 ZW10
GO_NEGATIVE_REGULATION_OF_INTRACELLULAR_SIGNAL_TRANSDUCTION	Up	0.00396864	0.0439805	Up	0.00498449	0.0548046	Up	0.00720117	0.0648776	323	ABL1 ACKR3 ACTN3 ADGRG3 ADIPOQ ADRA1A AIDA AJUBA AKT1 AKT1S1 AMBP APOE ARAP3 ARHGAP35 ARHGEF2 ARNTL ARRB1 ARRB2 ASH1L ASPN ATF3 ATM ATP2B4 BAG5 BANK1 BCL2 BCL2L1 BCL2L10 BCL2L12 BCL2L2 BCL6 BDKRB2 BGN BMP4 BMP7 C1QBP C1QL4 C1QTNF3 C3orf33 CALM1 CALM2 CALM3 CARD19 CASP8 CASQ2 CAV1 CAV3 CAVIN3 CBLC CCAR2 CCDC22 CD300A CD44 CD74 CDC34 CDK5RAP3 CDKN2D CHAD CHP1 CIB1 CISH CLU CNKSR3 CPNE1 CREB3 CREB3L1 CRTC3 CRYBA1 CSK CUL3 CXCL12 CYLD DAB1 DAB2IP DACT1 DAG1 DCN DDIT3 DDIT4 DDX3X DEPDC5 DEPTOR DHX58 DLC1 DLG1 DNAJA1 DNAJA3 DRD2 DRD3 DUSP1 DUSP10 DUSP14 DUSP16 DUSP18 DUSP19 DUSP2 DUSP21 DUSP22 DUSP26 DUSP3 DUSP4 DUSP5 DUSP6 DUSP7 DUSP8 DUSP9 DYRK1A ELL3 EPHA2 EPM2A EPO ERBIN ERRFI1 ESR1 EZR F2RL1 FAF1 FBLN1 FBP1 FBXW11 FIGNL1 FKBP1A FKBP1B FKTN FLCN FLRT1 FLRT2 FLRT3 FNIP1 FOXM1 FOXO1 G3BP2 GBA GBP1 GCG GP1BA GPD1L GPER1 GPS1 GPS2 GPX1 GRINA GSK3A GSK3B GSTM2 GSTO1 GSTP1 HDAC3 HDAC7 HERPUD1 HGS HIF1A HIPK3 HMGCR HNF4A HSPA1A HSPB1 HSPH1 HTRA2 HYAL2 HYOU1 IGBP1 IGF1R IL10 IL1B IL1RL1 ING2 INPP5F INPP5K INS IRAK3 ITCH ITGA3 ITGB1 ITGB1BP1 ITPR1 IVNS1ABP KANK1 KCTD13 KDM1A KLF4 LAX1 LEMD2 LEPROT LIF LIMD1 LITAF LMBRD1 LMO3 LRRC15 LRRC19 LRRC4 LRRC4B LRRC4C LRRC66 LRRK2 LRRTM1 LRRTM3 LRRTM4 LRTM1 LYN MAGI2 MAPK7 MAPK8IP1 MAPKAP1 MAPKAPK5 MARVELD3 MBIP MCL1 MDM2 MECOM MEN1 MFN2 MGRN1 MIF MMP9 MSTN MTM1 MUC1 MUL1 MYADM MYC MYOC NCOR1 NDRG2 NDUFA13 NDUFS3 NEUROD1 NF1 NF2 NFE2L2 NFKBIA NFKBIB NFKBID NLRC3 NLRP12 NLRP3 NLRP6 NLRX1 NME5 NME8 NOC2L NOL3 NONO NOV NPRL2 NPRL3 NR1H4 NUP62 NYX OPA1 OPRM1 OPTN OTUD7A OTUD7B P2RX7 PAFAH1B1 PAQR3 PARK7 PARL PBK PDCD4 PDCD6 PDE3B PDX1 PER1 PGAP2 PHB PHLDA3 PHLPP1 PIBF1 PIK3IP1 PIN1 PINK1 PKD2 PKHD1 PLAUR PLEK PLEKHA1 PODN PODNL1 PPEF2 PPIF PPM1A PPM1B PPP2CA PPP2R1A PRKAA1 PRKAA2 PRKCD PRKN PRNP PSMD10 PTEN PTPN1 PTPN2 PTPN22 PTPN5 PTPN6 PTPRJ PTPRR PTTG1IP PYCARD RABGEF1 RACK1 RANBP9 RAPGEF1 RASA1 RASA2 RASA3 RASA4 RASA4B RASAL1 RASAL2 RASAL3 RASSF2 RELA RFFL RGS14 RGS2 RGS3 RGS4 RHOH RIPK1 RNF149 RNF152 RNF34 RORA RPS6KA6 RRM2B RRN3 RTN4R RTN4RL1 RTN4RL2 SCAI SEC14L1 SELENOS SENP2 SERPINB3 SERPINE2 SFRP1 SFRP2 SFRP5 SH3BP4 SIRT1 SLA2 SLC9A3R1 SLIT2 SMPD1 SNAI1 SNAI2 SOCS1 SOCS2 SOCS3 SOCS4 SOCS5 SOCS6 SOCS7 SOD2 SORL1 SPINK1 SPRED1 SPRED2 SPRY1 SPRY2 SPRY4 SRC SRI STAMBP STAT1 STK11 STK38 STMN3 SYNGAP1 SYNJ2BP SYVN1 TAF9 TAF9B TAOK3 TBC1D10C TBC1D7 TGFB2 THBS1 TIMP2 TIMP3 TKFC TLE1 TLR4 TMBIM6 TMEM127 TMEM161A TNFAIP1 TNFAIP3 TNFAIP8L1 TNIP1 TNIP3 TNK1 TP73 TPT1 TRAP1 TRDN TRIAP1 TRIM32 TRIM40 TRIM59 TRIM67 TSC1 TSC2 TSPAN6 TWIST1 TXNDC12 UBE2B UBR1 UBR2 UCHL1 URI1 USP47 VDAC2 VNN1 VRK3 WFS1 WNK2 WTIP WWC1 WWC2 XBP1 XDH YBX3 ZC3H12A ZMYND11 ZNF385A ZNF675
GSE17974_CTRL_VS_ACT_IL4_AND_ANTI_IL12_0.5H_CD4_TCELL_DN	Up	0.00397029	0.0439805	Up	0.0251118	0.170545	Up	0.243326	0.536621	132	ADO ALG13 ANKRD37 AP5S1 ARL5B ARL9 ATG101 BCL10 BCL2A1 BCLAF3 BCOR BIRC3 BTG2 BTN2A2 C11orf97 C17orf100 C2orf69 C4orf36 C6orf120 CCDC141 CCNH CD69 CENPL CHAC2 CKS2 CNTNAP1 CPB1 CREM CRNKL1 CSTF2T CYCS CYP51A1 CYTIP DENND2C DNAJB4 DNAJB6 DNAJB9 DNM3 DUSP2 DUSP4 E2F6 EGR1 EGR2 EGR3 ELOVL4 ENPEP ENPP2 EQTN ETV3 EVI2A EXOSC3 FAM220A FAM98A FAM98B FBXO30 FBXO33 FEN1 FNIP1 FUT4 FYCO1 GEM GGACT GMNN GPR18 GPR183 GPR65 HIST1H4D HSF5 IBA57 IER2 IER5 ISG20L2 ITGA3 ITIH3 JAGN1 KBTBD8 KLHL18 KPNA2 LMBRD2 LPAR6 MBNL2 MCPH1 MED21 MEIG1 MLH3 MLYCD MRPL42 MRPS18A MTHFD2 MYNN NAA30 NCBP1 NFE2L2 NFKBID NR1I3 NR4A1 NR4A2 NR4A3 NTMT1 NUDT15 OSBPL1A PALM PDCL PFKFB3 PHLDA1 PIK3CB PLPP1 PLXND1 PNPLA8 PPAN PPM1D PRPF38A PRSS12 PTGR2 PTRH2 PUS3 PWWP2B RABIF RASGEF1B RBPJL RBSN RNF113A S1PR1 SELENOK SELENOS SESN3 SH2D5 SI SLC2A3 SLC31A1 SMIM7 SNAPC1 SNRNP35 SPICE1 SPRY1 SRSF1 STK36 TAGAP TBX15 TCAF1 TEX47 TIGAR TIMELESS TLR1 TMEM243 TNF TNFRSF11B TP53RK TRMT10C TXNDC15 TXNRD1 VCAM1 VPREB3 VTI1B WDR33 WRB YIPF4 YRDC ZBTB10 ZBTB3 ZBTB8A ZCCHC13 ZFP30 ZFP82 ZNF184 ZNF227 ZNF410 ZNF569 ZNF701 ZNF850 ZPR1
GSE9509_LPS_VS_LPS_AND_IL10_STIM_IL10_KO_MACROPHAGE_10MIN_UP	Up	0.00397706	0.0439851	Up	0.00104702	0.0173486	Up	0.000596119	0.0104844	126	ADORA2B ALCAM ANGPTL2 ARF4 ARHGEF10 ARID5A ASPH B3GALNT1 BASP1 BBOX1 BCL2L11 BDKRB1 BMP2K C21orf62 C6 CCL2 CCL4 CCL7 CCRL2 CD14 CD209 CD93 CDCP1 CDH6 CHMP4B CILP2 CKB CLCN5 CLDN10 CLEC4A CLEC6A CLN3 CMPK2 CMTR1 COL4A6 CPEB2 CPEB3 CXCL2 CXCL3 CYP4F12 CYR61 CYTH1 DAB2 DACT1 DAXX DGKE DHX58 EBF1 ECHDC3 EDN1 EDNRB EFHD1 EPB41 EPB41L4A EPPK1 EREG ETV3 EVA1A EXOC6 EXT1 EZR F3 FAAH FAM84A FBXO4 FGD6 FGF2 FHL2 FIG4 FOS FOXA3 FOXO1 FOXP3 FRMD6 GADD45G GCNT2 GEM GPX6 HIPK2 HLA-DQA1 HOXB6 HRH4 HS3ST3A1 IFT140 IGF1 IL10 IL11 IL2RA ILDR1 ING2 ISG20 KCTD12 KLF4 KRT77 LIF LITAF LRBA MAP3K20 MARCKS MRC1 MT1E MT2A MTMR10 MTMR3 MYO5C MYOF N4BP1 NCAM1 NDRG1 NEK2 NFIL3 NLGN1 NMB NOCT NPL NPNT OASL OGFR OLIG1 PATJ PDGFC PDLIM1 PHLDA1 PHLPP1 PIK3AP1 PKHD1L1 PLAGL1 PLAT PLAUR PLCL2 PLCZ1 PLPP3 PLSCR1 PML PMP22 POU2AF1 POU6F1 PPP4R1 PRICKLE1 PRKCE PRKD1 PROX1 PTPN1 PTPN13 PTX3 QPCT RABGEF1 RASA4 RBMS2 RCAN1 REL RHOH RHOJ RHOU RIN2 RNF19B S100A5 SAMD4A SAP30 SATB1 SAV1 SDCBP2 SEMA6D SERPINB2 SIPA1L2 SLC14A1 SMIM3 SOCS3 SORCS3 SOS1 SOX4 SPOCK1 SPSB4 ST3GAL4 ST8SIA1 STMN2 TBC1D1 TBX3 TDRP THBS2 THEMIS2 TIAM1 TOR1AIP1 TPST1 TRAF3IP2 TRAFD1 TRIB1 TRIM26 TSLP TSPAN13 TUBB6 TULP2 UBE2H UCP1 VOPP1 WDR54 ZBTB44 ZC2HC1C ZFAND5
GSE36392_TYPE_2_MYELOID_VS_NEUTROPHIL_IL25_TREATED_LUNG_UP	Up	0.00397717	0.0439851	Up	0.00201236	0.0286377	Up	0.000327394	0.00667042	143	ABCB4 ABCC5 ACPP ACTN1 ADGRG6 ADM ALAS1 ALOX15 AMPD3 ANKRD33B APOBR ARHGAP4 ARHGEF2 ARMCX4 ARSG ASPA ATP6V0B ATP8B1 BANK1 BASP1 BCL2L10 BCL2L15 BIRC3 BRD8 BSDC1 BTG1 C1QTNF12 CA4 CALCRL CAMKK1 CARNS1 CASD1 CAVIN2 CCDC17 CCNG2 CD69 CDKN2B CDO1 CEBPB CHRNA6 CHRNB1 CHST13 CHST15 CLSTN1 CLU CNTD1 COL4A2 COL6A1 COX17 CPD CREB3L1 CTNNAL1 CTSE CTU2 CXCR3 CYFIP1 CYLD CYP2C8 DACH1 DEGS1 DENND4A DGKZ DLGAP4 DMXL2 DSP EBI3 EGLN3 EHD1 EPHB4 EPX ERO1A F2R F2RL2 FAM122A FAM13B FFAR2 FGD3 FGD4 FGD5 FGFR1 FHL2 FMO1 FOSL1 GADD45A GATA2 GFOD1 GIT2 GPI GPR153 GSK3A GTPBP2 H1FOO HCAR2 HCK HELZ2 HIC1 HSH2D HSPA12B HTR4 IGF1R IL1A IL1RL1 IL9R INMT IPCEF1 KDM5B KIT KLHDC3 KLHL6 LASP1 LDB2 LIMD2 LPIN1 LRP11 LRSAM1 LRWD1 LTA4H LYST MARVELD1 MCL1 MMD MRGPRE MTTP MYLK NCKAP1 NCOA4 NEU1 NSD3 OGT P2RY14 PAXBP1 PCDH11X PCDHB5 PCYT1A PER2 PHF21A PIGV PITPNM1 PLD1 PLEKHA2 PRKCQ PSTPIP2 PTPN21 PYGL RAB27A RAB6B RALGAPA1 RAP1GAP2 RAPGEF6 RASGEF1A RASL10B RASSF5 RBL2 ROBO3 ROBO4 SCNN1A SEMA7A SF3A2 SH3KBP1 SIGLEC10 SKIL SLC11A1 SLC16A9 SLC18A2 SLC2A3 SLCO2A1 SLCO4C1 SMAD3 SMARCD2 SNAP47 SOCS1 SOCS7 SPARC SPINT2 SRPK2 STX11 TCN2 TIRAP TM4SF1 TMCC1 TMEM154 TMEM170A TNIK TNK2 TOP3B TREML2 TRIM56 TRMU TSPAN9 TTC7B TTK UNC45A VCL WNT8A ZEB1 ZFAND4 ZNF292 ZNF473 ZNF579 ZNRF1
GSE37605_TREG_VS_TCONV_NOD_FOXP3_FUSION_GFP_DN	Up	0.00397814	0.0439851	Up	0.0128203	0.109327	Up	0.0602399	0.248524	134	ABHD14A ADAMTS1 ADAMTS9 AKAP12 ALOX12 ANXA1 ARFIP1 ARPP19 ATF3 CACNA2D1 CASP2 CBX7 CCL2 CCNG2 CCR4 CCT5 CD93 CDADC1 CEP83 CFLAR CHMP1B CLEC9A CSNK1D CXCL1 CXCL2 CXCL5 DCAF7 DCP2 DCUN1D5 DLG2 DNAJC19 DR1 DYNLL1 EEF1A1 EEF1D EIF1B EIF4E EIF4G2 ELAC1 ENC1 EPRS ERO1A ETAA1 EXOSC3 F5 FBXO22 FBXO33 FERMT2 FHL1 FRS2 GADD45B GMCL1 GNG11 GPR141 GPR180 GRIA3 HIGD2A HIST1H2AC HIST1H2AE HNRNPU HOMER1 HOPX HS3ST3A1 ID3 IER3 IL12RB2 IL1RN IRAK4 ITGA2B JAM3 JDP2 KLRC1 KLRC2 KLRK1 LANCL1 LATS2 LONP2 MAN2B1 MAPKAPK3 MBNL2 MCL1 MICU2 MRI1 MRPL15 MRPL42 NBEA NCBP2 NFKBIZ NLRP3 NOMO1 NOP56 NR4A3 NXT1 PAIP2 PAM PANK3 PDE1A PDE5A PF4 PHLDA1 PIM2 PLCL1 PPP2R5D PRKD1 PROCR PTBP3 PTDSS1 PVR RAB27B RARB RBM7 RBPMS2 RDH14 RFC1 RHBDF2 RMI1 RMND5A RNF24 RNMT RP9 RPL3 RPRD1A RRAGA RRAGB RTN4 SAE1 SAMD3 SDC4 SDHC SELP SKIL SKP1 SLC25A25 SLC6A4 SMCR8 SNX18 SNX20 SNX7 SOWAHC SPTY2D1 STARD3NL STRIP1 STRN3 TCP11L1 TGFBRAP1 THBS1 TNFAIP6 TOB1 TOE1 TPD52 TPRKB TRMT10A TROVE2 TRPC6 TRPV4 TUBB1 TXNRD1 UBE2B UBFD1 VWF WDFY1 WDR75 WDR76 ZBTB33
GO_ENDODERM_FORMATION	Up	0.00398253	0.0440062	Up	0.0120572	0.104476	Up	0.000716585	0.0121341	29	CDC73 COL11A1 COL12A1 COL4A2 COL6A1 COL7A1 COL8A1 CTNNB1 CTR9 DKK1 DUSP1 DUSP2 DUSP4 DUSP5 EOMES FN1 GATA6 HMGA2 HNF1B HSBP1 INHBA ITGA4 ITGA5 ITGA7 ITGAV ITGB2 ITGB5 LAMA3 LAMB1 LAMB3 LEO1 LHX1 MIXL1 MMP14 MMP15 MMP2 MMP8 MMP9 NANOG NODAL NOG PAF1 POU5F1 RTF1 SMAD2 SOX17 SOX2 SOX7 TBX20 VTN
PID_FAK_PATHWAY	Up	0.00399023	0.0440638	Up	0.00454518	0.0509853	Up	0.0249208	0.147121	54	ACTA1 ACTN1 ARHGAP26 ARHGAP35 ARHGEF11 ARHGEF28 ARHGEF7 ASAP1 BCAR1 BMX BRAF CAPN2 CCND1 CRK DOCK1 ELMO1 ETS1 FYN GIT2 GRB2 GRB7 ITGA5 ITGAV ITGB1 ITGB5 JUN KLF8 MAP2K1 MAP2K4 MAPK1 MAPK8 MAPK8IP3 MAPK9 MMP14 NCK1 NCK2 PAK1 PIK3CA PIK3R1 PLCG1 PTK2 PTPN21 PXN RAC1 RAF1 RAP1A RAP1B RAPGEF1 RASA1 RHOA ROCK2 RRAS SH3GL1 SOS1 SRC TLN1 VCL WASL YES1
BROWNE_HCMV_INFECTION_2HR_UP	Up	0.00401317	0.0442648	Up	0.0255045	0.172683	Up	0.00934465	0.0773462	19	ADCY1 ADH1A ADH1B ADH1C APOE ATF3 ATP1A2 CFD CHRDL1 CXCL3 DAZL DHRS3 ECM2 ECPAS EGR1 ELANE ERP44 FOS FYB1 GCH1 ICAM1 IRF1 MAP3K8 MFAP4 N4BP2L1 NFKBIA NR4A1 NR4A2 NR4A3 PTGDS RARRES2 RGS2 SFPQ SLC29A1 SNED1 SRCAP VWA5A
PARK_APL_PATHOGENESIS_DN	Up	0.00401341	0.0442648	Up	0.0503763	0.264334	Up	0.00072457	0.0122226	37	APP ASAH1 BTG1 CEBPA CES1 CKAP4 COL4A2 CORO1A CTSD CYBB ELANE FKBP5 GAL GLUL GPI GPNMB IFI30 JUNB LSP1 LYST LYZ MCAM MNDA NEU1 NFKBIE NR2F6 PECAM1 PPP5C PRCC PRKCA PRTN3 QSOX1 RAB27A RAB31 RNASE3 SERPINB2 SIRPA SLC20A1 SLC29A1 SMOX SPI1 SRF SRGN SRPK1 VAT1 ZYX
GO_MULTI_MULTICELLULAR_ORGANISM_PROCESS	Up	0.00402988	0.0444188	Up	0.0564744	0.281436	Up	0.0106788	0.0843745	94	ABCG2 ACOD1 ACR ACSL4 ACVR2A ADCY7 ADCYAP1 ADIPOR2 ADM ADRA2A ADRA2C ADRB2 AGRP AGT AKAP5 AKR1B1 AKT1 AMBP ANGPT2 APOL2 ARG1 ARNTL AVPR1A B4GALT1 BCL2 BMPR2 BSG BYSL CAD CALCA CCL2 CD38 CLDN4 CLIC5 CNR1 COL16A1 COMT CORIN CRH CRHBP CRHR1 CTSB CTSV CYP1A1 CYP27B1 DAZAP1 DDO DDR1 DEDD DHODH DSG1 DSG2 EDDM3A EDN1 EDNRA EMP2 ENDOU EPN1 EPO EPOR EPYC ESR1 ETS1 FAS FBLN1 FKBP4 FOS FOSB FOSL1 FSHB GC GHRL GHSR GIP GJB2 GNAS GNRH1 HAVCR2 HEXB HFE HIF1A HMX3 HPGD HSD11B2 HSF1 IDO1 IGF1 IGF2 IGFBP2 IGFBP5 IHH IL11RA IL1B IL4 INSL4 ITGA2 ITGA3 ITGB1 JUNB KLK14 KPNA6 LEP LGALS9 LIF LNPEP MAFF MAPT MED1 MEN1 MMP13 MMP2 MMP7 MMP9 MTOR NAMPT NLRP5 NODAL NOS1 NPFF NPPA NR2F2 NRK OOEP OVGP1 OXT OXTR P2RX1 PAM PAPPA PCSK5 PGF PLA2G4A PLA2G4B PLA2G4C PLA2G6 PLAU PNOC POLR1B PPARD PPAT PRDM1 PRDM14 PRDX3 PRL PRLHR PRLR PSG1 PSG11 PSG2 PSG3 PSG4 PSG5 PSG6 PSG7 PSG9 PTAFR PTGER3 PTGER4 PTGFR PTGIS PTGS2 PTHLH PZP RAMP2 RARA RECK RLN1 RLN2 RPL29 RXRA SCGB1A1 SEMG1 SERPINE2 SLC19A1 SLC38A2 SLC38A3 SLC6A4 SMCP SOD1 SP3 SPHK1 SPHK2 SPP1 STAT5B STC1 STC2 STOX2 TAC1 TAC3 TACR1 TBXT TEAD3 TFCP2L1 TGFB1 TGFB3 TGFBR2 THBD TK1 TMED2 TNP2 TRIM28 TRO UBE2A UBE2Q1 UBTFL1 UCN UCP2 UMPS UPRT VDR VMP1 WNT4
GO_REGULATION_OF_LYMPHOCYTE_CHEMOTAXIS	Up	0.0040361	0.0444598	Up	0.026662	0.178007	Up	0.00220509	0.0287099	13	ADAM10 ADAM17 CCL2 CCL3 CCL4 CCL5 CCL7 CCR2 CXCL10 CXCL13 CXCL14 KLRK1 PADI2 PTK2B TMEM102 TNFSF14 WNT5A XCL1
MARSON_FOXP3_TARGETS_DN	Up	0.00408362	0.0449553	Up	0.00606924	0.0634304	Up	0.0231704	0.141836	40	AKR1C3 ALS2 BTG1 BTLA BZW1 CDT1 CDV3 DDT DENND2D DUSP6 EMB ENC1 ETF1 FAM107B FOXP1 GADD45B GCH1 GPR171 GRAMD1B GSTT2 IFNG IL2 ITK ITM2A JAK2 M6PR MALT1 MBP MYC NABP1 NFATC1 NFKBID NFKBIE NOLC1 PDE3B POLR1D POU2AF1 PTPN22 RAMP3 RCL1 RGS2 RIOX1 RNF19A RNF4 SLC29A1 SLFN12L STX6 TGIF1 THEMIS TNFSF11 UCP2 UTP25 ZAP70 ZFP36L2
MIKKELSEN_MEF_ICP_WITH_H3K27ME3	Up	0.00410324	0.0451433	Up	0.0969041	0.382912	Up	0.00454737	0.0478411	31	ABCC3 ADAMTS16 ADGRG7 AHSG ALOX15B ANKMY1 ANO4 APOA4 AQP2 AQP6 ARHGAP9 ARID3B ART3 ATCAY AVPR1B BEST2 BICDL2 BORCS8-MEF2B BRINP3 BSX C11orf87 C11orf97 C17orf50 C1QA C21orf62 C5 C6orf15 C9orf135 CA14 CA3 CALCB CCDC114 CD3D CD40 CD72 CDH12 CFAP65 CFC1 CHDH CHRNB4 CHRNG CIITA CKMT1B CLDN9 CNTNAP4 COL4A3 COL4A4 CPLX3 CUX2 CYP1A2 DKK1 DLG2 DNAJB13 EGF ELMO1 ENTPD3 EPN3 EPO ERICH5 ESPN ESRP1 ETV2 EXPH5 FAIM2 FAM149A FFAR3 FGR FXYD7 GALNTL6 GAS2L2 GDAP1L1 GFI1B GIPR GNAT1 GPR84 GRB7 GRM3 GUCA1A HEPACAM2 HESX1 HJV HOXB13 HOXB3 ISLR2 KCND2 KCNG4 KCNIP2 KCNJ5 KCNJ9 KCNK10 KCNMB2 KCNN3 KIAA0408 KLB LEFTY1 LINGO4 LPO LRRC23 LRRC36 LRRC43 LRRC4B LTA LY6G6C LY6G6E MALL MC1R MIOX MOGAT1 MST1 MYBPC2 NCAN NCCRP1 NFE2 NKX2-6 NME8 NOTO NOXA1 NPHS1 NPVF NPY4R NR5A1 NR5A2 NRG4 NRL NRSN2 NSG2 OLAH OR2B11 PAMR1 PAX5 PCDH12 PDE11A PDE1C PDE8B PDYN PHACTR1 PHYHIP PIK3CD PKHD1L1 PLCXD3 PM20D1 PNMA8A PNOC POU2F2 PRR19 PRSS16 PRSS36 PVALB QPRT RASGRP4 REN RESP18 RGS8 RLN1 RTBDN RYR1 SCN1A SCN9A SEZ6L2 SLC24A1 SLC25A41 SLC28A3 SLC38A11 SLC38A5 SLC9A4 SLFN5 SLITRK1 SMTNL1 SOX17 SPACA7 SPATA3 SPINT4 SULT2B1 SYBU SYT3 TBATA TBX22 TDGF1 TDRD1 TFAP2B THSD4 TJP3 TMEM184A TMEM232 TMEM45B TMEM63C TNF TNFRSF13C TNFRSF8 TNK1 TRIM15 TTLL6 TYMP UCP1 UPK2 UPK3A VRTN VTN WNT8B ZDHHC22 ZIC4
GSE17721_PAM3CSK4_VS_GADIQUIMOD_16H_BMDC_UP	Up	0.00411195	0.0452111	Up	0.000448361	0.00889007	Up	0.00130273	0.0194216	133	AAMDC ABCA3 ABL1 ACSL1 ACTN1 ADRB3 AIM2 ALDH1A2 ALDOC ANKEF1 ANXA8 ARHGAP31 ARHGDIB ARPC5 ARX ATP13A3 ATP6V1C2 B3GALNT2 BAALC BDKRB2 BHLHE40 BIRC3 C11orf16 C16orf58 C21orf91 CACNG8 CCL17 CCL24 CCRL2 CD14 CD247 CD40LG CD70 CD79A CDC42EP3 CGREF1 CHKA CHST7 CIITA CKS1B CLCN5 CLEC5A COL4A1 COTL1 CRB1 CRTC3 CYP2J2 DDX27 DDX50 DGAT2 DGLUCY DLL1 DYRK1A EDA EDNRB EI24 EIF3G ESRP1 FAM241B FAM3B FBXO43 FIS1 FKBPL GABRP GMFG GPR12 HINT2 HINT3 HMGCS1 HMGN3 HNRNPR HOXA3 HSP90AB1 ICAM1 IFITM10 IGFBP1 IGFLR1 IL12A IL16 IL9R IMPAD1 ITFG1 IZUMO1R KDM6A KLF13 KLF7 KRT2 LAMTOR4 LGALS1 LIMCH1 LRRK2 MAP3K2 MBTPS1 MED12L MEFV MKKS MMP20 MPC2 MRPL33 MT1E MYL2 NANOS1 NBEA NDFIP1 NDUFC2 NFKB2 NIPSNAP1 NIT1 NKD2 NKX2-8 NOCT NOMO1 NPEPPS NR1D1 NSF NSG2 OPN4 OPRD1 OSBPL9 P2RX5 PAG1 PCBD2 PCOLCE2 PELI1 PGK2 PHKB PILRA PIP4K2A PLA2G4F PPIB PRG3 PRODH PSD3 PSMB3 PTS PYGL PYY RIC8A RNF11 RNF144A RP9 RPL27 RPS11 RPS6KA1 RTL8C RWDD1 S100A6 SAC3D1 SBNO1 SEPT2 SERPINA6 SEZ6L2 SFRP2 SFXN1 SFXN3 SH3KBP1 SHMT1 SLC1A2 SLC25A17 SLC25A29 SLC26A5 SLC39A1 SLURP1 SNRNP70 SNX19 SRSF11 STX6 SUSD2 SWI5 SYNE1 TEAD1 TINAGL1 TMEM173 TMEM234 TNF TOMM40L TOR1A TPT1 TRIM13 TSPAN12 TSPAN33 TTYH1 TULP2 UBE3C UBLCP1 UBXN1 UHMK1 UQCRC2 UQCRFS1 USP34 USP5 USP53 VCL WT1 XPR1 ZFP30 ZMPSTE24 ZNF703 ZYX
RODRIGUES_THYROID_CARCINOMA_ANAPLASTIC_UP	Up	0.00411601	0.0452277	Up	0.0685972	0.31614	Down	0.162	0.432881	586	ACAP2 ACOT13 ACP1 ACTL6A ACTR2 ADAM10 ADGRF4 ADK ADORA1 ADORA2B ADRM1 AFF4 AGPS AHNAK AHNAK2 AIMP1 AK4 AKIRIN2 AMIGO2 AMMECR1 ANAPC1 ANKHD1 ANKRD1 ANKRD10 ANLN ANXA2 ANXA2P2 AP3D1 APC API5 AREG ARFGEF2 ARHGAP11A ARHGAP5 ARHGEF7 ARL4C ARNTL2 ASAP1 ASCC3 ASNS ASPM ATAD2 ATG12 ATG5 ATP11B ATP13A3 ATP2B1 ATR ATRX ATXN3 AURKA AURKB B4GALT5 BBC3 BCHE BCL2L1 BCLAF1 BID BIRC3 BLZF1 BOD1L1 BORA BRAP BRCA2 BRCC3 BRIX1 BRWD1 BTAF1 BUB1B BUB3 BZW1 C18orf54 C3orf80 C5orf24 C5orf34 C6orf62 CALU CAMK2N2 CAMSAP1 CAPRIN1 CARS CASP4 CAST CBFB CBX3 CCDC88A CCNB1 CCT2 CCT6A CDC20 CDC40 CDC42EP3 CDC5L CDH13 CDH2 CDK1 CDK6 CDK7 CDKN2A CDYL CEBPG CEBPZ CELSR3 CENPA CENPE CENPF CENPU CEP55 CEP57 CEP63 CHAC2 CHEK1 CHML CIP2A CKAP2 CKAP5 CKS2 CLDN1 CLIC4 CMSS1 CNOT1 COL7A1 COMMD2 COPA CORO1C CPSF2 CPSF3 CREB5 CSE1L CSNK1A1 CSNK1D CSNK1G3 CTDSPL2 CTHRC1 CTSA CUL4B CUL5 CWC22 CXCL1 CXCL5 DBF4 DBT DCBLD2 DCUN1D1 DDX27 DDX39A DDX3X DDX52 DDX58 DENR DEPDC1 DEPDC7 DHX36 DHX9 DIAPH3 DKK3 DLG1 DNAJC10 DNAJC13 DNM1L DNMT1 DNTTIP1 DNTTIP2 DPH3 DPM1 DSE DSG2 DUSP5 DYNC2H1 E2F7 ECT2 EDEM1 EEF1E1 EFL1 EFNA5 EGFR EIF2S1 EIF2S2 EIF4A1 EIF4A2 EIF4EBP1 EIF4G1 EIF4G2 EIF5 EIF5A EIF5B ELF4 ELOVL6 ENC1 ENO1 EPRS ERCC8 EREG ERLIN1 ESF1 ESYT2 ETV5 EVA1A EXOC5 F2RL2 FADS3 FAF1 FAM126A FAM168B FAR1 FAS FBXO11 FBXO32 FBXO38 FBXO45 FEN1 FGFR1OP2 FIGN FIGNL1 FKBP15 FLNA FN1 FOXM1 FRMD5 FXR1 FYTTD1 G2E3 GABPB1 GAD1 GALE GART GAS2L3 GAS5 GDF15 GFM2 GFPT1 GLRX GLRX3 GMFB GNAI3 GNG12 GNL2 GOLT1B GOPC GPR158 GPR39 GPT2 GPX8 GSK3B GTF2H2 GTPBP10 GTPBP2 GTPBP4 HAUS3 HAUS6 HDAC9 HECTD1 HERC4 HIST1H2AG HIST1H3H HK2 HMGA2 HMMR HOXB7 HOXB9 HPS3 HRH1 HSP90AA1 HSPA13 HSPA4 HSPA9 HSPD1 HTATSF1 HYLS1 IARS IDS IER3 IFI16 IFIH1 IFIT2 IFIT3 IFRD1 IFT80 IGF2BP2 IGF2BP3 IL1RAP IMPDH1 INHBE IQGAP1 IRAK1 IRAK2 ITCH ITGA11 ITGB1 ITPRID2 JPT1 KCNMA1 KCTD5 KIAA1551 KIF11 KIF14 KIF18A KIF20B KIF2A KIF5B KLHL5 KNL1 KPNA2 KPNA4 KRT80 L1CAM LACTB LAMB3 LARS LCORL LCTL LDLR LEO1 LGALS8 LIF LIG4 LIN9 LMAN1 LNPEP LPP LRIF1 LYAR LZIC MAD2L1 MAGEA1 MAGEA12 MAP4K5 MAPK1 MAPK14 MATR3 MBNL1 MBNL2 MCM2 MCM4 MCM7 MCM8 MCOLN3 MED6 MED8 MELK METTL5 MFAP3 MFN1 MICAL2 MICB MIOS MIPOL1 MIS18A MITD1 MKKS MKX MLF1 MME MOB1A MOB4 MOCOS MORF4L2 MOSPD1 MPHOSPH10 MRE11 MRPL13 MRPL42 MRPL47 MRPS30 MSH6 MTAP MTFR2 MTHFD1L MTHFD2 MTHFD2L MTMR1 MTPAP MYBL1 NAA15 NAA50 NABP1 NAMPT NBN NCBP1 NCBP2 NDC1 NDC80 NDUFAF7 NEK2 NEMF NEMP1 NFE2L3 NIFK NIPBL NLN NMD3 NME7 NMI NOG NOL8 NOP56 NPM1 NRAS NUDT21 NUF2 NUP107 NUP58 NUSAP1 NXPH4 OGFOD1 OGFRL1 ONECUT2 ORC5 ORC6 OSBPL10 OSBPL8 OSER1 OXR1 PAICS PAK2 PAPOLA PCDHGC3 PCNX4 PDRG1 PEG10 PFDN4 PGM3 PHIP PIK3CA PLAU PLCB1 PLEC PLK2 PLK4 PLP2 PLSCR1 PMAIP1 PMS1 PNMA2 PNN PNPT1 POLH POLR3C PPP1R14B PPP2R3C PPP4R2 PPP4R3B PPWD1 PRIM2 PRKAA1 PRPF40A PRPF4B PRR11 PSAT1 PSMA3 PSMA5 PSMD12 PSMD14 PSPH PTBP3 PTPN11 PTPN12 PUM3 PVR QSER1 RAB27B RAB32 RACGAP1 RAD50 RAD51AP1 RAE1 RALGAPB RALGPS2 RARS RARS2 RASAL2 RBAK RBBP6 RBBP8 RBM34 RBM39 RBMS1 RC3H2 RCC1 RCC2 RECQL REXO2 RFC1 RFX3 RHOBTB3 RIF1 RIOK2 RLF RND3 RNF6 RNGTT ROR1 RPAP3 RPF2 RPS27A RPS6KB1 RRAS2 RSF1 RSRC1 RTCA RUNX1 RUNX2 S100A10 S100A11 S100A2 SAAL1 SAMD9 SCAMP1 SCHIP1 SCYL2 SEL1L SEMA3A SEMA3C SENP5 SERPINH1 SESN2 SF3B1 SGO2 SHMT2 SIKE1 SIX4 SKA2 SKA3 SLC16A1 SLC16A3 SLC1A4 SLC1A5 SLC2A1 SLC38A1 SLC38A2 SLC7A1 SLC7A11 SLC7A5 SLCO4A1 SLFN5 SMC2 SMC3 SMC4 SMC6 SMURF1 SNAP25 SNRPB SP100 SP140L SPIRE1 SRGAP2 SRGAP2C SRGN SRPK1 SRSF11 SRSF6 SSB SSR3 SSX2IP ST6GALNAC5 STAG1 STAM2 STAMBPL1 STC2 STIL STIP1 STK17B STK38 STK4 STRN STX16 SUPT16H SUPT6H SYTL2 TAB3 TAF9 TANK TAP2 TARS TBL1XR1 TFAP2A TFRC TGFB1 TGFBR1 TGM2 THOC2 TIA1 TIGAR TLK1 TLL2 TM9SF4 TMEM158 TMEM167A TMEM259 TMEM30A TMOD3 TMPO TNC TNFRSF10B TNFRSF12A TNFSF9 TOMM70 TOP1 TOP2A TOPBP1 TOR1AIP2 TOX2 TP53RK TPBG TPM4 TPR TPTE TPX2 TRIB3 TRIM36 TRIO TRMT1 TRMT5 TRMT6 TRUB1 TTC3 TTC37 TTC39C TTK TTPAL TUBGCP3 TUFT1 TUSC3 TWF1 TWISTNB TXNDC9 TXNRD1 U2SURP UBA6 UBE2C UBE2S UBE3C UBXN4 UCK2 UGCG UGGT2 UHMK1 ULBP2 USO1 USP1 USP10 USP15 USP16 USP31 USP34 USP47 USP9X UTP15 VCAN VMA21 VMP1 VPS26C VPS35 VPS50 VTA1 WAPL WARS WASHC4 WDHD1 WDR17 WDR36 WDR53 WDR75 XAF1 XPOT XRCC4 XRN1 XRN2 YARS YIPF5 YWHAZ ZBTB11 ZBTB38 ZCCHC7 ZDHHC20 ZIC1 ZMYND19 ZNF131 ZNF146 ZNF160 ZNF184 ZNF317 ZNF367 ZNF600 ZNF616 ZNF644 ZNF655 ZNF675 ZNF700 ZNF92 ZWILCH
MORI_MATURE_B_LYMPHOCYTE_UP	Up	0.00412502	0.0452986	Up	0.0707193	0.32105	Up	0.141351	0.401667	70	ABCA1 ADCY7 ADD1 ADRB2 APOE ARHGEF3 B4GALNT1 BARX1 C12orf57 C19orf48 CD40 CD74 CD83 CER1 CMTM6 CNOT6L CR2 CRYBG1 CTSH CTSS CXCR5 DGCR6 EBI3 ETS1 FAM102A FAM76B FCER2 FOXD4 GGA2 GNPNAT1 GPR65 HLA-DMA HLA-DMB HLA-DOA HLA-DOB HLA-DQA1 HLA-DRB1 HLA-G ID3 IFNGR1 IL10RA IL10RB IL2RG IRF8 JAK2 LAT2 LCP1 LPP LY86 MACF1 MAN1A1 MAP2K1 MAP3K8 MCL1 MEF2C MFSD14B MS4A1 MYCBP2 NCF4 NEAT1 OSBPL5 PEA15 PHTF2 PIP4K2A PISD POU6F1 PPM1M PTPN6 PTPRC PXK RAB8A RAP1GDS1 RASA3 RGS14 RIPOR2 RMI1 SAMHD1 SDF2 SELL SGPP1 SH3BP2 SLC4A7 SMAP2 SORL1 TBC1D14 TMOD3 VPS28 WDR43 YTHDC1 ZFP36L1
GO_COLUMNAR_CUBOIDAL_EPITHELIAL_CELL_DEVELOPMENT	Up	0.00413556	0.0453863	Up	0.00210802	0.0296896	Up	0.0295944	0.163303	25	ATP2B2 BMP4 BMP5 BMP6 C1GALT1 CDK6 CDKN1A CLIC5 DLL1 FGFR1 GPAT4 HIF1A HOXA5 INSM1 KLF5 LHFPL5 LRTOMT MYO7A NKX2-2 NKX3-2 NKX6-1 PAFAH1B1 PAX6 PDPK1 PDZD7 PRDM1 RAC1 RARA RARB RARG RFX3 ROS1 SCRIB SEC24B SIDT2 SLC4A7 SLC9A3R1 SLITRK6 SMO SOD1 SPDEF STRC TIGAR TMC1 TYMS WDPCP WNT5A YIPF6
GSE17721_0.5H_VS_24H_PAM3CSK4_BMDC_DN	Up	0.00414306	0.0454405	Up	0.0223746	0.157973	Up	0.17275	0.448452	169	ABCB1 ABCC3 ABHD17C ACOT7 ACSL5 ADAD1 AHSA1 AKNA ALCAM ANAPC1 ARHGAP12 ASF1A ASH2L ATF4 ATP2A2 ATP5F1E BCDIN3D BET1 BPNT1 C11orf58 C16orf87 C18orf32 C1S C21orf62 C5 CABLES2 CAPZA1 CCDC107 CCNT1 CD1D CD9 CDC27 CDH6 CDK2AP1 CDKN2AIPNL CHAC2 CHIC2 CHMP5 CIB1 CISD1 CLIP1 CLK4 CNOT8 CNPY2 COMMD6 COPB1 CPD CPNE3 CREBZF CSMD1 CYB5R4 DAPK1 DBI DCBLD2 DCN DENND5A DHPS DNAJB6 DNAJC28 DOCK5 DYNLRB1 DYNLT3 EEF1E1 EIF1AX ENPP2 EPM2AIP1 ERGIC2 ETFBKMT FBXO4 FGF3 FZD3 GDI1 GGH GHR GK GLYR1 GORASP1 GPR85 GRAMD2B GSS GUCA1A HADHA HDAC2 HECTD1 HIF1A HLCS HPS3 HSD17B12 HSPA9 HSPH1 IAH1 ITGAV ITM2B JAG1 JAK1 KCNA3 KCTD14 KHDC4 KLF3 KLHL7 LACTB2 LAPTM4A LCP2 LIF LMBRD1 LRBA LRRC40 LTC4S LUC7L3 MAGED1 MAP1LC3B MAP3K7 MDM2 MPLKIP MRPL57 MTF2 MYOF NET1 NEU1 NIF3L1 NINJ1 NR1H2 NUB1 ODR4 PAICS PAPSS1 PARP8 PATZ1 PC PCBP4 PDE6G PDZRN3 PHKB PLA2G2E PLCB4 PLRG1 PMPCB POLA2 PPP1R11 PTPN1 PTPRK RAB10 RAB24 RABAC1 RAF1 RAMAC RDH14 RHOT1 RNF11 RPL7L1 SASH1 SCD SEC14L1 SEC24D SENP6 SERF2 SERINC3 SIGLEC7 SLAMF9 SLC25A10 SLC25A17 SLC27A4 SMIM14 SMPD2 SNX18 SOCS1 SPATA13 SPRYD7 STUB1 TAX1BP1 TBCE TCF4 TFPI TK1 TLK2 TM2D3 TM4SF5 TMA16 TMED5 TMEM184C TNPO2 TRAPPC13 TRMT1L TRPC4AP TTC39C TXLNB UBE2B UBE2M UBE2W USP47 VCAM1 WBP2 WDR13 ZC3H11A ZC3H12A ZC3H8 ZDHHC20 ZNF451 ZNF841 ZSWIM7
KEGG_CHRONIC_MYELOID_LEUKEMIA	Up	0.00416101	0.0456092	Up	0.0110868	0.0980301	Up	0.00239967	0.0304175	68	ABL1 AKT1 AKT2 AKT3 ARAF BAD BCL2L1 BCR BRAF CBL CBLB CBLC CCND1 CDK4 CDK6 CDKN1A CDKN1B CDKN2A CHUK CRK CRKL CTBP1 CTBP2 E2F1 E2F2 E2F3 GAB2 GRB2 HDAC1 HDAC2 HRAS IKBKB IKBKG KRAS MAP2K1 MAP2K2 MAPK1 MAPK3 MDM2 MECOM MYC NFKB1 NFKBIA NRAS PIK3CA PIK3CB PIK3CD PIK3CG PIK3R1 PIK3R2 PIK3R3 PIK3R5 PTPN11 RAF1 RB1 RELA RUNX1 SHC1 SHC2 SHC3 SHC4 SMAD3 SMAD4 SOS1 SOS2 STAT5A STAT5B TGFB1 TGFB2 TGFB3 TGFBR1 TGFBR2 TP53
GO_ADENYLATE_CYCLASE_ACTIVATING_G_PROTEIN_COUPLED_RECEPTOR_SIGNALING_PATHWAY	Up	0.00418075	0.0457972	Up	0.00299138	0.0381632	Up	0.0158596	0.110301	22	ADCY1 ADCY2 ADCY3 ADCY4 ADCY5 ADCY6 ADCY7 ADCY8 ADCY9 ADCYAP1 ADGRD1 ADM2 ADORA2A ADORA2B ADRA1A ADRA1B ADRA1D ADRA2A ADRA2B ADRA2C ADRB1 ADRB2 ADRB3 CALCA CALCR CALCRL CHGA CRHR1 DRD1 DRD2 DRD3 DRD5 FSHR GALR1 GALR2 GCGR GHRH GHRHR GNA13 GNAL GNAQ GNAS GNB1 GNG2 GPER1 GPR101 GPR21 GPR26 GPR3 GPR52 LHCGR NPR3 OPRM1 OR13F1 OR56A1 OR56A4 OR56A5 OR5T1 PDE4D PTGER2 PTGIR PTH PTH1R PTHLH RAPGEF2 RXFP2 S1PR4 SLC9A3R1 TSHR UCN2 UCN3 VIP
GO_REGULATION_OF_CYTOKINE_BIOSYNTHETIC_PROCESS	Up	0.00418658	0.0458329	Up	0.00153027	0.0230532	Up	0.00146609	0.0213082	58	APOA2 ASB1 BCL10 BCL3 CARD11 CARD9 CCL20 CCR2 CD276 CD28 CD3E CD4 CD80 CD86 CEBPB CEBPG EBI3 ELANE EREG ERRFI1 FCER1A FOXJ1 FOXP3 GATA3 GHRL GHSR GLMN HMOX1 HSPB1 IFNG IGF2BP1 IGF2BP2 IGF2BP3 IL10 IL12B IL17F IL1A IL1B IL21 IL27 IL4 IL6 IL9 INHA INHBA INHBB INPP5D IRF1 IRF4 KLF4 LAG3 LBP LILRB1 LTB MAP2K3 MAP2K5 MAPKAPK2 MAST2 NFKB1 NLRP12 NMI PRG2 PRG3 PRKCQ PTAFR RELA RNF128 SFTPD SIGIRR SPN STAT5B SYK TBK1 THBS1 TIA1 TICAM1 TIRAP TLR1 TLR3 TLR4 TLR6 TLR7 TLR8 TLR9 TNF TNFRSF13C TNFRSF8 TRAF6 TRIB2 UBE2J1 WNT5A ZFPM1 ZNF287
GSE6092_CTRL_VS_BORRELIA_BIRGDOFERI_INF_ENDOTHELIAL_CELL_DN	Up	0.00420175	0.0459706	Up	0.0129453	0.110076	Up	0.000377317	0.00737533	99	ACSBG1 ADIG ADRM1 APLN ARID5A ARL5B ATF3 ATG16L2 CABP1 CCDC121 CCDC9 CCNL1 CCNL2 CD274 CD3EAP CDK12 CFAP20 CHD2 CLDN3 CLK4 COTL1 CTLA4 CUBN CXCR4 CYLC2 CYP27B1 DDX50 DLX3 DMTF1 DNAJC12 DTNBP1 DUSP3 DUSP4 EGR4 ETS2 ETV3 F10 FAHD1 FZD3 GADD45B GCH1 GHITM GK5 GLUD1 GNG4 GPER1 GPR132 GPR183 GPR4 GPX2 GRB7 GSPT2 HFM1 HIP1R HSP90AA1 IER5 IER5L IFNA5 ING3 IRS2 ISG15 ISG20 ITSN1 KDM6B KLHL2 KLRC2 KRT15 LHX3 LONRF3 LRRC15 MAFG MAFK MC3R MED11 MEF2D METTL6 MST1R MUC1 MYO6 NACA NDUFS5 NEK8 NFKBIA NFKBIE NKX2-5 NLE1 NNAT NPNT NR1D2 NR4A2 NRG3 NXF1 OMG PER1 PFKP PLAUR PLD5 PLK2 PNRC1 PPP1R11 PQBP1 PRKCSH PRPF6 PRSS46P PRTG PSD PVR PWWP2B RAMP2 RGS9 RGS9BP RNF183 RORA RPL4 RPS19BP1 SCEL SCN3A SCN4B SERTAD1 SERTAD4 SF1 SFTPB SHISA6 SLC2A5 SLC3A2 SORCS1 SOWAHB SQSTM1 TDP2 TEX14 TGIF1 TINF2 TMEM63B TNFAIP3 TNFRSF10B TPD52L2 TRA2B UBC VPS37B VSTM2L WNK1 ZC3H11A ZCCHC14 ZFAND2A ZFC3H1
GSE5589_LPS_VS_LPS_AND_IL10_STIM_IL6_KO_MACROPHAGE_45MIN_DN	Up	0.00420867	0.0460119	Up	0.0402434	0.230849	Up	0.00970141	0.0793625	163	ABRACL ACER3 ACSL5 ACTR2 ADD3 AHCY ALAS1 ALG5 ANGPTL3 ANXA1 ANXA11 ARG2 ARHGDIB ARHGEF37 ASB2 ASNS ASS1 ATF1 ATP5MC3 BAIAP3 BOLA2 BRD4 BTG3 BTLA C12orf45 C1R CALHM6 CCDC88C CCNB2 CCRL2 CCT3 CD300LF CD36 CD47 CD72 CD79B CDC42EP2 CDCA2 CENPQ CHAC1 CHIC2 CHST15 CKAP2 CKAP4 CKS1B CLNS1A CNTD1 COL4A2 CORO2A CP CTTN CYB561A3 DAP3 DBF4 DEK DGAT2 DOCK5 DTL ECH1 EEF1E1 EIF4A3 ENY2 EOMES ERH ESAM ESPL1 ETF1 ETFB EVL EXOC3L2 FAM49B FAM83F FASLG FBXL14 FLRT2 FPR1 FXN GBP4 GLS GNAI3 GNGT2 GP9 GPR174 GPR183 GRASP GZMA HDDC2 HLA-E HNRNPD HSDL2 ID2 IDH3A IL36G INHBA IRGM ITGA2B JAK2 JUNB KRAS KRTCAP2 LARP1 LCK LFNG LGALS9B LUC7L LY75 MAGOH MANF MAT2A MBNL3 MGST2 MIF MLKL MMP14 MPC2 MRPL33 NFATC2IP NFKBID NHSL2 NIN NME2 NOL12 NOP2 NSUN5 NUP107 NXPE4 NXT1 OGFR OLFM4 PBDC1 PBX1 PDSS1 PF4 PGR PITPNM1 PKM PKMYT1 PLAUR PLCB1 PLS1 PLSCR1 PLTP POLR1E POM121 PPP2R5A PPP4C PRG3 PRR5L PSEN2 PSMB2 PTAR1 PUM3 RAB37 RAC2 RBBP8 RNF114 RNPC3 RPS6 RUVBL2 SAMD9L SAMHD1 SASS6 SDAD1 SELPLG SGO2 SHCBP1 SLA SLC6A4 SLCO4A1 SNCA SNX10 SOD2 SPINT2 SPRY2 SRA1 SRC STAB2 STAT4 TAP2 TATDN2 TBC1D8 TCP1 TEX30 THBS1 TIAM1 TIMM8A TINF2 TKT TMED5 TMEM123 TMEM165 TMEM208 TNF TPCN2 UBE2O UHRF1BP1L UPP1 VAMP5 VCL ZNF207
REACTOME_P53_DEPENDENT_G1_DNA_DAMAGE_RESPONSE	Up	0.00421072	0.0460119	Up	0.0187915	0.14041	Up	0.0340403	0.177618	51	ATM CCNE1 CCNE2 CDK2 CDKN1A CDKN1B COP1 MDM2 PSMA1 PSMA2 PSMA3 PSMA4 PSMA5 PSMA6 PSMA7 PSMA8 PSMB1 PSMB10 PSMB2 PSMB3 PSMB4 PSMB5 PSMB6 PSMB7 PSMB8 PSMB9 PSMC1 PSMC2 PSMC3 PSMC4 PSMC5 PSMC6 PSMD1 PSMD10 PSMD11 PSMD12 PSMD13 PSMD14 PSMD2 PSMD3 PSMD4 PSMD5 PSMD6 PSMD7 PSMD8 PSMD9 PSME1 PSME2 PSME4 PSMF1 RPS27A TP53 UBA52
KEGG_FC_GAMMA_R_MEDIATED_PHAGOCYTOSIS	Up	0.00422919	0.0461749	Up	7.01724e-05	0.0020448	Up	0.000206209	0.00478976	81	AKT1 AKT2 AKT3 AMPH ARF6 ARPC1A ARPC1B ARPC2 ARPC3 ARPC4 ARPC5 ARPC5L ASAP1 ASAP2 ASAP3 CDC42 CFL1 CFL2 CRK CRKL DNM1 DNM1L DNM2 DNM3 DOCK2 FCGR1A FCGR2A FCGR2B FCGR2C FCGR3A GAB2 GSN HCK INPP5D LAT LIMK1 LIMK2 LYN MAP2K1 MAPK1 MAPK3 MARCKS MARCKSL1 MYO10 NCF1 PAK1 PIK3CA PIK3CB PIK3CD PIK3CG PIK3R1 PIK3R2 PIK3R3 PIK3R5 PIKFYVE PIP4K2B PIP5K1A PIP5K1B PIP5K1C PLA2G4A PLA2G4B PLA2G4D PLA2G4E PLA2G4F PLA2G6 PLCG1 PLCG2 PLD1 PLD2 PLPP1 PLPP2 PLPP3 PRKCA PRKCB PRKCD PRKCE PRKCG PTPRC RAC1 RAC2 RAF1 RPS6KB1 RPS6KB2 SCIN SPHK1 SPHK2 SYK VASP VAV1 VAV2 VAV3 WAS WASF1 WASF2 WASF3 WASL
GO_POSITIVE_REGULATION_OF_KINASE_ACTIVITY	Up	0.00423083	0.0461749	Up	0.0035552	0.0429187	Up	0.000832241	0.0136497	324	ABI1 ABL1 ACE ACSL1 ACVR2B ADAM17 ADAM8 ADAM9 ADCY1 ADCY2 ADCY3 ADCY4 ADCY5 ADCY6 ADCY7 ADCY8 ADCY9 ADCYAP1 ADIPOQ ADNP ADORA1 ADORA2B ADRA2A ADRA2B ADRA2C ADRB2 AFAP1L2 AGT AJUBA AKT1 ALK ALS2 AMBRA1 ANG ANGPT1 ANGPT4 ARHGEF5 ARRB1 ATG14 ATP2B4 ATRAID AVPI1 AXIN1 BAD BAK1 BAX BIRC7 BMP2 BMP4 BRAF C1QTNF2 C5 C5AR1 CAB39 CACUL1 CALCA CALM1 CALM2 CALM3 CAMK1 CAMKK1 CARD10 CARD14 CARTPT CCDC88A CCL19 CCL21 CCL5 CCNC CCND1 CCND2 CCND3 CCNH CCNK CCNL1 CCNL2 CCNQ CCNQP1 CCNT1 CCNT2 CCNY CCR7 CD24 CD4 CD40 CD40LG CD74 CD81 CDC25B CDC42 CDC6 CDK1 CDK5 CDK5R1 CDK5R2 CDKN1A CDKN1B CEMIP CENPE CHI3L1 CHRNA3 CHRNA7 CIB1 CLSPN CLU COPS8 CRK CRKL CSF1 CSF1R CSK CSPG4 CXCR4 CYR61 DAB1 DAB2IP DAXX DBNL DDR2 DIRAS1 DIRAS2 DLG1 DOK7 DRD2 DRD4 DSTYK DUSP12 DUSP19 DUSP5 DUSP6 DUSP7 DUSP9 DVL2 DVL3 DYNAP ECT2 EDN1 EDN3 EEF1A2 EFNA1 EFNA5 EGF EGFR EIF2AK2 ELANE EMP2 EPGN EPHA4 EPHA8 EPO ERBB2 ERBB3 ERBB4 ERCC6 EREG ERN1 ERP29 EZH2 F2R FAM20A FBXW7 FCER1A FGD2 FGF1 FGF10 FGF13 FGF18 FGF2 FGFR1 FGFR3 FGR FLT1 FLT3 FPR1 FRS2 FZD10 FZD4 FZD5 FZD8 GAB1 GADD45A GADD45B GADD45G GAS6 GCG GCN1 GH1 GHR GHRL GNAI2 GNG3 GPRC5B GREM1 GRM1 GRM4 HACD3 HGF HMGB1 HRAS HSP90AB1 HSPA2 HSPA5 HSPH1 HTR2A HTR2B IGF2 IKBKG IL1B ILK INS INSR IQGAP1 IQGAP3 IRAK1 IRAK2 IRS1 ITGA1 ITGB1BP1 ITGB3 JAK2 JTB KIDINS220 KIF14 KISS1R KIT KITLG KRAS LAMTOR2 LAT LCP2 LEP LMO4 LPAR1 LPAR3 LRP8 LRRK2 LTF LYN MADD MAGED1 MALT1 MAP2K1 MAP2K2 MAP2K3 MAP2K5 MAP2K6 MAP2K7 MAP3K1 MAP3K10 MAP3K11 MAP3K12 MAP3K13 MAP3K14 MAP3K15 MAP3K2 MAP3K20 MAP3K21 MAP3K3 MAP3K4 MAP3K5 MAP3K6 MAP3K7 MAP3K7CL MAP3K8 MAP3K9 MAP4K1 MAP4K2 MAP4K3 MAP4K5 MAPK1 MAPK10 MAPK11 MAPK14 MAPK3 MAPK8IP2 MAPK8IP3 MAPKAPK2 MAPKAPK3 MAPKAPK5 MAPRE3 MARCKS MARK2 MAS1 MDFI MDFIC MIF MMD MMD2 MOS MRE11 MST1R MT3 MUC20 MUL1 NBN NCKAP1L NEK10 NELL1 NEURL1 NGF NKX3-1 NOD1 NOD2 NOX4 NRG1 NRG3 NRK NTF3 NTRK1 NTRK3 OSBPL8 P2RX7 PAK1 PAK2 PAK3 PARK7 PARP16 PDCD10 PDE5A PDE6G PDE6H PDGFA PDGFB PDGFC PDGFD PDGFRA PDGFRB PDPK1 PEA15 PFKFB1 PFKFB2 PIBF1 PIFO PIH1D1 PIK3CA PIK3CB PIK3CG PIK3R4 PIK3R5 PIK3R6 PILRB PIM1 PINK1 PKD1 PKD2 PKN1 PLA2G1B PLCE1 PLCG1 PPP1R9A PPP2CA PPP2R3C PRKAA1 PRKACA PRKACB PRKACG PRKAG1 PRKAG2 PRKAR1A PRKAR1B PRKAR2A PRKAR2B PRKCD PRKCZ PRLR PROK1 PROK2 PROX1 PSEN1 PSMD10 PSRC1 PTK2 PTK2B PTPN1 PTPN11 PTPRC RAC1 RAD50 RAF1 RALB RAP1A RAPGEF1 RAPGEF2 RASGRP1 RASSF2 RELN RGCC RHOA RIPK1 RIPK2 RIPK3 RPLP1 RPS27A RPS3 RPTOR S1PR2 SAA1 SASH1 SDC4 SHC1 SHC2 SIRT1 SLC11A1 SLC27A1 SNCA SNX9 SOD1 SPAG9 SPDYA SPRY2 SRC SRCIN1 STAP1 STK11 STK3 STK4 STOX1 STRADA STRADB SYK TAB1 TAB2 TAB3 TAOK2 TAOK3 TDGF1 TEK TELO2 TENM1 TGFA TGFB1 TGFB2 TGFB3 TGFBR1 TGFBR2 THBS1 TIAM1 TIGAR TLR3 TLR4 TLR6 TLR9 TNF TNFAIP8L3 TNFRSF10A TNFRSF10B TNFRSF11A TNFSF11 TNFSF15 TNIK TOM1L1 TP73 TPD52L1 TPX2 TRAF2 TRAF4 TRAF6 TRAF7 TXN UBA52 UBB UBC UCN UNC119 VANGL2 VAPB VAV2 VAV3 VEGFA VLDLR WNT11 WNT3A WNT5A ZEB2 ZFP91 ZNF622 ZP3
GO_POSITIVE_REGULATION_OF_ERBB_SIGNALING_PATHWAY	Up	0.00424922	0.0463178	Up	0.119581	0.429398	Up	0.0105487	0.0836386	17	ADAM17 ADORA1 ADRA2A ADRA2B ADRA2C AFAP1L2 AGR2 AGT AKT1 ARAP1 CBL DOK1 EGF EPGN EREG ESR1 ESR2 FASLG FBXW7 GPER1 HAP1 MMP9 NEURL1 NUP62 PDE6G PDE6H PLAUR PTK6 RBPJ RPS27A SHKBP1 SOS1 TGFA UBA52 UBB UBC
TATTATA_MIR374	Up	0.00425148	0.0463178	Up	0.00215032	0.0301657	Up	0.110727	0.349574	191	ABAT ABCA8 ABR ACTN1 ACTN4 ADAM10 ADGRL2 AFAP1L2 AFF1 AFF4 AMD1 ANLN ARHGAP28 ARHGAP5 ARHGAP6 ARHGEF40 ARID2 ARL15 ARL2BP ASCL1 ATMIN ATP1A1 ATP8B2 ATXN1 BACE1 BANK1 BHLHE40 BICD2 BMP2 BMPER BOLA3 BRINP3 BSDC1 C11orf87 C16orf72 CADM2 CAMSAP2 CAND1 CAPRIN1 CAPZA2 CBX4 CCNE2 CCNL1 CD47 CEBPB CEMIP CHD7 CHST2 CLIP4 CNTN4 CPEB4 CRIM1 CRTC2 CSMD2 CYP26B1 DACH1 DCAF6 DENND4A DIPK2A DMD DR1 DUSP6 DUSP8 DZIP1L EDAR EIF2S2 EIF3A EIF4G2 EN1 EP300 EPHA8 ESRRG ETV5 ETV6 EYA1 FAF2 FAM135A FBXO42 FGFR2 FKBP1A FMR1 FNDC3B FNIP1 FOSB FOXG1 FOXO1 FOXP1 FRMPD4 GADD45A GATA3 GBX2 GNB2 GOPC GPM6A HAPLN1 HDHD2 HECTD1 HERC2 HES1 HIVEP2 HLF HOMER1 HOXA1 HOXA10 HOXA11 HR HSPA4 ICK IL10 IL15RA IQSEC2 KIAA2026 KIF20A LARP1 LARP4B LCA5 LDLRAD4 LEMD3 LIN9 LRP1B LRRN1 LTBP1 MAP2 MAP2K4 MAP2K6 MAP4K3 MAPK6 MBLAC2 MBNL2 MECP2 MED12L MED13 MEF2D MEIS1 METRNL MEX3B MEX3C MGAT4A MKX MLX MMP14 MOB4 MSX1 MTMR12 MTREX NCOA1 NCOA6 NEO1 NFIX NFKBIZ NHLH2 NIPBL NKX2-2 NLGN1 NMT1 NOG NOVA1 NPTX2 NR2F2 NR3C1 NR4A2 NR4A3 NTF3 NTM NUAK1 NUMB NUMBL OCRL OSBP PAK5 PAPPA PAQR3 PARD6B PARP8 PAXIP1 PCDH10 PCGF3 PDE4B PDE4D PDE7B PDPK1 PELI1 PHF21A PHRF1 PIKFYVE PITX2 PKIA PKNOX1 PLAG1 PLPPR4 PMEPA1 PMPCB PNRC1 POU4F2 PPARGC1A PPP2R2C PPP6R1 PRDM1 PRKCD PROK2 PURA QKI RAB10 RAB38 RAI1 RALA RALGDS RBSN RC3H1 RELCH RER1 RFX4 RGS7BP RNF214 RNF38 RORB RSF1 RUNX2 SCN2B SCN5A SERTAD2 SETD2 SEZ6 SF1 SLC35D3 SLC38A3 SLITRK1 SMAD6 SMARCAD1 SOCS4 SOX4 SP1 SP3 SP4 SPRY2 SRPK2 SRSF7 ST8SIA2 ST8SIA4 STARD13 STMN2 STYX SYBU SYNE1 SYT1 TCERG1 TCF12 TEAD3 TFAP4 TGFA TLE4 TLX3 TMEM108 TMEM161B TMEM47 TMSB10 TNRC6A TRAPPC8 TXLNB UBE2E3 UBE2H UST VAMP2 VCPKMT VEZF1 VWC2 WDR11 WDR20 WNT16 WNT5A WNT5B YTHDF3 ZC3H7B ZCCHC14 ZCCHC24 ZDHHC5 ZDHHC9 ZEB2 ZER1 ZNF131 ZNF217 ZNF236 ZNF423 ZNF711
GO_POSITIVE_REGULATION_OF_CELL_GROWTH	Up	0.00425176	0.0463178	Up	0.0697081	0.318803	Up	0.108703	0.346118	93	ACSL4 ADAM10 ADAM17 ADNP ADNP2 AKAP6 AKT1 ALOX12 ANAPC2 AVP AVPR1A BCL11A BCL2 BDNF BMPR2 CD38 CDC42 CDH4 CDKL5 CDKN2AIP CIB1 CPNE5 CPNE6 CPNE9 CRABP2 CSNK2A1 CXCL12 CXCL16 CYBA DDX39B DDX3X DERL2 DISC1 DNPH1 DSCAM EFNA5 EGFR EP300 ERBB2 EXOSC2 EXOSC4 EXOSC9 EXTL3 F2 FGFR1OP FN1 FXN GOLGA4 GSK3B H3F3A H3F3B HBEGF HDGFL2 HIST1H1B HNRNPK HPN HYAL1 IGF1 IGFBP1 IL2 IL9 ILK INO80 INS ISLR2 IST1 ITSN2 KDM2B KRT17 L1CAM LEF1 LGI1 LIMK1 LPAR3 MACF1 MAP1B MAP2K5 MAPT MEGF8 MMP14 MTOR MTPN MUL1 N6AMT1 NCBP1 NDEL1 NEDD4L NOL8 NRG1 NRP1 NTN1 NTRK3 PAFAH1B1 PIN1 PPP1R1C PRKN PRSS2 PSMD10 PTK2B RAB11A RASAL1 RIMS1 RIMS2 RND2 RPS6KA1 RPS6KA3 RUFY3 S100A8 S100A9 SDCBP SEMA4D SEMA5A SEMA7A SFN SFRP1 SFRP2 SGK1 SHTN1 SLC25A33 SLC44A4 SLC9A1 SMURF1 SPHK1 SRF SUPV3L1 SYT1 SYT14P1 SYT17 SYT2 SYT3 SYT4 TAF9 TAF9B TGFB2 TGFBR1 TNFRSF12A TRIM32 TRPV2 TWF2 UCN UNC13A USP47 UTS2R VEGFA WNT3 WNT3A ZNF639
MIKKELSEN_IPS_ICP_WITH_H3K27ME3	Up	0.00427499	0.0465299	Up	0.0516552	0.267486	Up	0.00159506	0.0225725	13	ABCA4 ADCY6 BATF BSX CCDC27 CD72 CFAP57 CHST1 CNTNAP1 CNTNAP2 CPLX3 CXCL10 DEFB124 EPN3 ESPN ESRP1 FGF14 FXYD7 GALNTL6 GFI1B HOXB3 INPP5J KCNG4 KCNJ9 KRT1 LINGO4 LRRC4C LRRTM3 LSMEM2 MC3R NKX2-6 NOL4 NR2F2 NR5A1 PAX5 PCDHB2 PDE1C PRSS16 RFX4 RTBDN SLAMF8 SOX6 TFAP2B THBS2 TMEM100 TMEM119 TNF TNNC2 TRPC5 UPK3A VRTN VTN ZDHHC22 ZIC4
GSE29618_MONOCYTE_VS_MDC_UP	Up	0.00427647	0.0465299	Up	0.000532316	0.0101248	Up	0.00723389	0.0650647	154	ABCA1 ABHD5 ACSL1 ADGRE1 ADIPOR1 ADM AIF1 ALDH1A1 AOAH APLP2 ARHGEF10L ARHGEF40 ASAH1 ATP6AP2 ATXN1 BACH1 BCL2A1 BEST1 BIN2 BLVRA BNIP3L BST1 BTG2 C5AR1 CALML4 CCR1 CD14 CD163 CD36 CD44 CD46 CD63 CD68 CD93 CDA CDC42EP3 CEBPB CFD CHST15 CKAP4 CLMN CPD CR1 CREG1 CRISPLD2 CSF3R CTSB CTSD CTSL CTSS CXCL2 CYBB CYP1B1 CYP27A1 DMXL2 DRAM1 DUSP6 EGR1 EGR2 EIF1 ELL2 EVI2A EXT1 F5 FAM198B FBN2 FBXL5 FCER1G FCGR2A FCN1 FGR FPR1 FRY FTL FUT4 FXYD6 FYB1 G0S2 GAB2 GIMAP5 GLUL GMFG GNS GRK6 HCAR3 HIF1A HLA-B HLA-F HMOX1 HNMT HPSE IER3 IFFO1 IFI30 IFNGR2 IGF2R IL15 IRAK3 IRS2 ITGAM ITM2B KIAA0513 KLF7 LAMP1 LDLR LILRA2 LILRA6 LILRB1 LILRB3 LIN7A LRP1 LTA4H MAFB MAP3K7CL MAP4K4 MARC1 MARCKS MARCO MBD2 MKNK1 MPO MPP1 MXI1 NACC2 NAMPT NCF1C NCF2 NFKBIA NINJ1 NLRP3 NOTCH2 NPC2 NPL OAS1 PDE6H PDXK PELI1 PGD PIK3IP1 PILRA PLA2G7 PLAGL2 PNPLA2 PSAP PTGER2 PYGL QPCT RAB5IF RBMS1 RCBTB2 RIN2 RIT1 RNF19B RTN3 RXRA S100A4 S100A8 S100A9 SCPEP1 SDCBP SDF2 SEMA4D SERPINA1 SIRPB1 SLC11A1 SLC22A4 SLC31A2 SLC7A7 SLCO3A1 SMARCD3 SOD2 SORL1 SPRY4 SULT1A2 TBC1D8 TCF7L2 TIAM1 TKT TLR4 TMEM127 TNFRSF1B TNFSF13 TREM1 TUBA4A TYROBP UBE2D1 UPP1 USP3 VCAN VNN2 VPS37C WLS ZDHHC7
GSE6674_ANTI_IGM_VS_PL2_3_STIM_BCELL_UP	Down	0.00431206	0.0468884	Down	0.00397753	0.0465909	Down	0.0472796	0.217026	178	ACAA1 ACOT9 ADGRE5 ALDH7A1 ANAPC16 ANAPC7 AP5Z1 APIP ARL16 ARL6IP5 ARSK ATG101 BCAS2 BCKDHA BCL6 BTD C11orf1 CARHSP1 CASP2 CCSAP CDCA3 CDCA8 CDKN2C CDKN3 CENPA CENPL CEP44 CEP70 CGRRF1 CHRAC1 CMC2 COMMD8 CRIP2 CSRP1 CTSV CXorf40A CYB5R4 CYLD DARS2 DBNDD2 DCAF6 DCTN1 DDT DHRS1 DNASE1L1 DNTTIP1 DPP4 DSN1 DYNLT1 EAPP EIPR1 EMP1 ERLEC1 ESYT2 ETFDH FAM210B FAM3C FAM89B FBXO8 GABARAPL2 GFI1 GINS4 GLO1 GMPR2 GOLPH3L GPANK1 HADH HDAC1 HDAC8 HEXB HIKESHI HIST1H2BB HSD17B11 HSDL2 HYLS1 IDNK IFT140 IFT27 INPP5K INSL6 INTS12 IPCEF1 KIAA0040 KIF20A KIF2C KLHL24 MAD2L1 MAF1 MARCKSL1 MAT2B MDM1 METTL26 METTL7A MFSD11 MOCS2 MPP1 MPV17 MRPL27 MRPL9 MTERF2 MTERF4 MTIF3 MTMR14 MTURN MXD4 MZT2B NGLY1 NME7 NSMCE2 NUDT22 NUDT7 OAZ2 OIP5 PDCD4 PDE3B PDZD11 PIK3IP1 PIMREG PINK1 PNKD POC1A PPIL2 PPP1CA PRKAG1 PRMT2 PSMD10 PTS PTTG1IP QSOX1 RAB2B RBBP9 RDH12 RFX5 RGS2 RIDA RILPL2 RNASE4 RNF167 RPA3 RPAIN RRAS RTF2 S1PR4 SCARB2 SCP2D1 SDF2 SELENOP SERINC5 SESN3 SFXN4 SKA1 SKP1 SLC25A20 SLC39A1 SLU7 SMAD7 SMIM20 SNX20 SPATA6 SPOP SSNA1 STK38 STX5 STXBP3 SUGP1 SUGT1 TBC1D4 TENT5C TERF2 TESK2 TFDP2 THAP11 TMEM141 TMEM167B TMEM242 TMEM38A TMEM71 TMUB2 TOB1 TPMT TRIM59 TRMT10B TTC33 TTC9C TTLL1 UBE2H UROD USF1 VAMP8 WDR45 WDR53 WDR6 ZC3HAV1 ZFAND1 ZFYVE26 ZNF260 ZNF436 ZNF708 ZSCAN26
GSE17974_0H_VS_4H_IN_VITRO_ACT_CD4_TCELL_UP	Down	0.00432424	0.046992	Down	0.468683	0.791189	Up	0.847241	0.942817	135	ABHD14B ACAP1 ACSS2 ADM AK5 ALDOC ANKDD1A AREG ARRB2 ARRDC3 BIN1 BIN2 C1QTNF12 C4BPA CASP9 CCNE1 CD248 CD4 CGRRF1 CNBD2 COMMD9 CORO1B CRYL1 CSRP1 CTPS2 CTSK DHRS13 DIAPH2 DIS3L2 DLL1 DNAJB1 DNAJC4 DPEP2 DSC1 DTD1 DUSP1 DUSP10 ECHDC2 EFHC2 ENC1 ENPP2 EPHA4 EPHX2 ERP27 ETFB ETHE1 FAM111A FAM8A1 FBXL12 FBXL16 FBXL20 FCGRT FES FHIT FLOT2 G0S2 GABARAPL1 GABBR1 GALNT12 GJC2 GPR143 GSAP GSE1 H1FX HABP4 HAUS4 HAUS5 HEBP2 HEMK1 HOXD11 IGBP1 IL10RA IL11RA IQGAP2 IRS2 ITGA4 ITGAM ITGB2 ITGB7 ITPRIP KCNA3 KCTD3 KHK KLF4 KLF7 KRT73 LDB2 LLGL2 LPP LRP2BP LRRC37A2 MAN2B2 MPPE1 MT1H MT1X MT4 MTFR1L MYO1G NDRG1 NPC2 NUP210 PAN2 PARP3 PCIF1 PCNT PDLIM2 PELI2 PGAP3 PIEZO1 PIK3R5 PON2 PSTK PTP4A1 PTPRM R3HDM2 RAP1GAP2 RBM33 RBM38 REM2 RFX3 RNF157 RNPEP S100A6 SAMHD1 SC5D SCRN1 SFXN5 SH3PXD2A SIAE SIGIRR SIK1 SLC22A18 SLC22A23 SLC35G1 SLC9A9 SNN SNX29 SRGAP3 SSBP4 ST3GAL5 STK16 STMN3 SUSD3 SUSD4 TAMM41 TAZ TBC1D10A TCEA3 TEX14 TFDP2 THBS3 TJP2 TMCC3 TMEM256 TMEM9 TOB1 TP53INP2 TPM2 TRABD2A TRADD TRAM2 TSC22D3 TTLL5 TTN UBASH3B UBL4B VAMP5 VIPR1 VNN2 WDR13 WDR27 XPC ZBTB20 ZC3HAV1 ZDHHC11 ZFAND2A ZNF394 ZNF438 ZNF844
GO_REGULATION_OF_CELLULAR_RESPONSE_TO_INSULIN_STIMULUS	Up	0.00432963	0.0470134	Up	0.00877258	0.0829841	Up	0.0133419	0.0976351	40	ADIPOR1 AHSG AKT2 BAIAP2L1 C1QTNF12 C2CD5 CISH ENPP1 ESRRA FFAR3 GPLD1 GPR21 GRB10 GSK3A IGF2 IL1B INPP5K INS IRS1 KANK1 LEP LMBRD1 MARCKS MSTN MZB1 NCOA5 NGFR NUCKS1 OGT OSBPL8 PID1 PIK3R1 PIK3R2 PIK3R3 PRKAA1 PRKCB PRKCD PRKCQ PRKCZ PTPN1 PTPN11 PTPN2 PTPRE RARRES2 RELA REPIN1 RNASEL RPS6KB1 SERPINA12 SIK2 SIRT1 SOCS1 SOCS2 SOCS3 SRC TRIM72 TSC1 TSC2 VWA2
GO_POSITIVE_REGULATION_OF_ADAPTIVE_IMMUNE_RESPONSE	Up	0.0043315	0.0470134	Up	0.000558499	0.0105102	Up	0.00134339	0.01985	49	ADA ANXA1 B2M C3 CCL19 CCR2 CD226 CD28 CD4 CD40 CD80 CLCF1 EIF2AK4 EXOSC3 FADD FCER1A FCER1G FCER2 FOXP3 FZD5 GATA3 HLA-A HLA-B HLA-E HLX HPX HSPD1 IFNG IL12A IL12B IL12RB1 IL1B IL2 IL23A IL23R IL27RA IL4 IL6ST LTA MALT1 MAP3K7 MSH6 NECTIN2 NLRP10 NLRP3 NSD2 P2RX7 PAXIP1 PRKCQ PRKCZ PVR PYCARD RIPK2 RSAD2 SASH3 SIRT1 SLC11A1 SOCS5 STAT6 STX7 TBX21 TGFB1 TNF TNFRSF13C TNFSF13 TNFSF4 TRAF2 TRAF6 UNG XCL1 ZBTB1 ZP3
GO_TRANSCRIPTION_FACTOR_ACTIVITY_DIRECT_LIGAND_REGULATED_SEQUENCE_SPECIFIC_DNA_BINDING	Down	0.00433767	0.0470515	Down	0.0147997	0.120808	Down	0.19425	0.478109	24	AHR AR BRD8 ESR1 ESR2 ESRRA ESRRB ESRRG GLMP GPER1 HNF4A HNF4G NKX3-1 NR0B1 NR1D1 NR1D2 NR1H2 NR1H3 NR1H4 NR1I2 NR1I3 NR2E3 NR2F1 NR2F2 NR2F6 NR4A1 NR4A2 NR4A3 NR5A1 NR5A2 NR6A1 PPARA PPARD PPARG PTGER3 RARA RARB RARG RORA RORB RORC RXRA RXRB RXRG STAT3 THRA THRB VDR
GSE7852_TREG_VS_TCONV_UP	Up	0.00434767	0.0470766	Up	0.00137595	0.0211819	Up	0.018406	0.121988	157	ABCC1 ACOT9 ACTR3B AHCYL2 AHI1 AK3 ALAD ALDOC ALOX15B ANKEF1 ANKRD6 ANXA4 ARID5B ARL5A ARL6 ARMCX4 ARRDC4 ATP5IF1 B9D2 BCL2L15 BCL3 BID BIRC3 BMPR2 C1QTNF12 C3orf70 C3orf80 C9orf152 CALHM2 CAPG CCR6 CD80 CD81 CD83 CD99L2 CERK CHCHD10 CISH CLDND1 COMT CORO2A CPD CTLA4 CYP20A1 CYSLTR1 CYTH4 DENND5A DNAH7 DUSP4 EBI3 EEF2K EIF5A ELK3 ELP5 ENDOD1 ERGIC1 ERMP1 FAH FAM129A FAM214B FAR1 FCGR2B GALM GKAP1 GMDS GNAQ GSTO1 GZMB H2AFZ HEMK1 HNRNPLL HOOK2 IKZF2 IKZF4 IL1R2 IL2RA INF2 INPP5F IRF6 IRF8 ISG20 ITGAE ITGB8 ITIH5 ITM2C KCNK6 KIAA1958 KIF13A LAPTM4B LCLAT1 LMAN1 LONRF1 LRRC58 LYRM4 MAGED2 MAP3K8 MAPKAPK2 MAPKAPK3 MATK MATN2 MCUB MDFIC MED7 MGAT5 MIB1 MTMR3 MYO1E N4BP1 NCF4 NCKAP5 NCMAP NDFIP1 NEB NEU3 NFKB1 NKRF NLRP5 NRN1 NUCB2 OGFRL1 PAQR3 PCTP PDCD1 PDCD1LG2 PDZK1IP1 PENK PHLPP1 PHTF2 PIP5K1B PLAGL1 PLAGL2 PLCB4 PLCL1 PLEKHB2 PLP2 PMEPA1 POLK PON3 PPM1L PPP1R3F PRKRA PRNP PTPRS RAB3GAP2 RALBP1 REEP3 RELB REPS1 RGS1 RHOD RXFP1 SACM1L SCAMP1 SDC4 SH3BGRL SH3BGRL2 SHE SLC22A2 SNX3 SOCS2 SOCS5 SP6 SPECC1 ST3GAL2 SWAP70 SYNGR2 TANK TFRC TGFBR1 TIAM1 TM7SF3 TMBIM4 TMEM123 TMEM158 TMEM40 TMPRSS3 TNFRSF18 TNFRSF1B TNFRSF25 TNFRSF4 TNFRSF9 TNIP1 TRIM14 TSPAN13 TSPAN31 UBASH3B UHRF1BP1 USP27X VMP1 VPS54 VWA5A WLS WNT3 XXYLT1 YBX3 YPEL2 ZC3H7B ZFP36L1
GSE3982_DC_VS_MAC_LPS_STIM_DN	Up	0.00434973	0.0470766	Up	0.0173712	0.133508	Up	0.00619015	0.058114	132	ABTB2 ACOT11 ADAM10 ADM ADORA2B ADRB2 ALOX5 AMN AMPH ANGPT1 ARL8B ASRGL1 B3GNT2 C17orf53 CAPN2 CAPNS1 CCL4 CCNA1 CCNJ CD14 CD36 CDC20 CDK4 CENPM CEP55 CGGBP1 CHD5 CKB CLEC5A COMMD10 CPE CTSG CTSL CUBN CXCL10 CXCL6 CYBB DDX58 DHCR24 DLGAP5 DOC2B DTX4 DUSP5 DUSP9 EDN1 EHD4 EPHA5 ERC2 ERGIC3 EZR F2RL3 FAXDC2 FCGR1A FCN1 GAL3ST4 GBP2 GCNT2 GNG12 GPR132 GREM2 GRIN2A GRM6 GTF2B HCN2 HIVEP2 HMGCS2 HPSE HTRA1 ICAM4 IFIT2 IFIT3 IL1B INCENP KCNJ5 KCTD15 KCTD20 KIF18B KIR3DL3 KLHL7 KMO LAT2 LRBA LSS LTA4H MAFB MAGEA8 MAGT1 MAP2K3 MARK1 MCMBP ME3 MEX3D MFAP5 MICA MMP1 MMP2 MOCS3 MRPL24 MSR1 MSRA MYOZ3 NCF1C NCF4 NDP NDST2 NDUFA4 NDUFB11 NEIL1 NNT NR2F1 NR5A2 NUMB OCRL OPCML P2RX7 P4HB PANX1 PAPSS2 PCLAF PEX13 PFKFB3 PLA2G1B PLBD1 PLEK2 PLS3 PPBP PPFIA2 PRC1 PROS1 PRPF3 PRPH2 PSCA PSENEN PTGDS RAB27B RABGEF1 RAD51AP1 RAP1GDS1 RBM4 RELA RGS16 RHBG RND1 RNF19B RNFT1 ROCK2 RPL21 RRBP1 SCMH1 SEPT9 SEZ6L2 SHCBP1 SIK3 SLAMF7 SLC7A9 SLCO4A1 SLN SPP1 SRPK3 SSTR2 STARD5 STAT2 STBD1 STIMATE STK10 STX5 SYTL2 TAS2R1 TENT5A TGFBR3 THRB TMEM140 TNC TNFSF13 TNNT3 TPP1 TRAF3IP2 TRIM25 TRIP4 TSPAN7 TUBA3D UBE2H UBXN8 UCHL3 UGGT1 VCAN VKORC1 VSIG4 VWA8 XK ZC3HAV1 ZFX ZNF426 ZWINT
GSE10325_BCELL_VS_LUPUS_BCELL_DN	Up	0.00434997	0.0470766	Up	0.370676	0.727144	Up	0.879483	0.955452	163	ACSL4 ADAR AICDA ANP32E AP5S1 APOL1 APOL3 ASB7 ASCC1 ATF7IP ATG3 ATOX1 ATP5ME ATP5MF BCAR3 BCL2L11 BID BLMH BLVRA BTG3 BUD31 C12orf43 C19orf54 CALU CANX CAV1 CCR1 CCR2 CD38 CDC42 CDCA8 CDS2 CEP55 CFLAR CHST11 CHST12 COA4 COX5A CTBS CTSC CYCS DDOST DDX60 DHRS9 DLGAP5 DNAJC3 DPM1 DUSP5 DYNLT1 EAF2 EHD4 EIF2AK2 ELL2 ERH ETFB FAS FNDC3B GBP1 GFPT1 GGH GLG1 GLRX GOLPH3 GPR137B GRAMD2B HERC5 HERC6 HLA-A HLA-E HMGN3 HMMR IDH2 IER3IP1 IFI27 IFI35 IFI44 IFI44L IFIT1 IFIT3 IFITM1 IGLV4-60 IL12A INPP1 IRF7 ISG15 ISG20 ITCH KDELR2 KIF11 KLF10 KPNA3 KYAT3 LAMP2 LAP3 LGALS3 LRP8 MAGT1 MAN1A1 MAN1A2 MAST1 MGAT2 MICB MINAR1 MOXD1 MRPL42 MRPS14 MX1 MYL6B NAGA NAMPT NCOA6 NDUFA4 NEU1 NKG7 NMI OAS2 OAS3 OASL OPTN PDIA5 PGAM1 PIGK PIGP PIPOX PJA2 PLSCR1 POMP PPIF PRKCI PRPF40A PSMA5 PSMA6 PSMB9 PSME1 PSME2 RAB27A RAB6A RALA RAPGEF2 RBM47 REC8 RGS1 RGS13 RHOB RSAD2 RTP4 SAT1 SCO2 SDC1 SEC11A SEC24A SH3GLB1 SLAMF1 SLC25A40 SLC25A46 SLC31A2 SLC43A3 SLC7A5 SLFN12 SPATS2 SPATS2L SRGN SRP19 SRP72 SRSF9 STAT1 SUZ12 TAP1 TAS2R13 TBX21 THEMIS2 THOC7 TIPARP TMED5 TMEM140 TMEM248 TMEM258 TMEM30A TMPO TOP1 TRABD TRAM1 TRAPPC2L TXNRD1 UBE2L3 UBE2L6 USP18 VAMP5 VAPA VRK2 WARS WSB2 XAF1 YARS ZMIZ1 ZWILCH
TGFB_UP.V1_UP	Up	0.00435059	0.0470766	Up	0.00050278	0.00974053	Up	6.41332e-05	0.00193556	114	ABCG1 ABTB2 ACSBG1 ADAM22 AKAP12 ANK1 ANKLE2 ARHGAP12 ATF3 BCOR BHLHE40 BHMT BMPR2 BRDT CAPRIN2 CASP5 CCDC82 CCDC93 CD163 CD3EAP CDK17 CDKN2AIP CDKN2B CHST11 CHST3 CKMT2 CLCF1 COL16A1 CRYAB CSF1R CSNK1E CST6 CTGF CYP24A1 CYP26B1 CYP2J2 CYTH1 DACT1 DDC DLC1 DPY19L1 DYRK2 EDN1 ELK3 ELL2 EPHA4 ETS2 F2RL1 FAT4 FERMT2 FGB FGF1 FLT4 FNBP1L FOXD1 FOXF2 FZR1 GADD45B HCAR3 HLX HRH1 HS3ST2 HTR1D HYAL1 ID3 IL11 IL19 IL1RL1 IRS1 ITGA5 ITGB6 JADE3 JAM2 JMJD1C JMJD6 JUN JUNB KANK1 KCNN4 KDM6B KHDC1 KLF10 KLF4 KLF7 LARP6 LEMD3 LIF LIPG LMCD1 LRP12 LTBP2 LYPD1 MAFB MAP3K4 MAS1 MATN1 MED18 MISP MLXIP MMD MPZL2 MRTFA MTRF1 MYBPC2 NCOR2 NDST1 NFATC4 NGF NTF3 OVOL2 PAIP2B PDGFA PDGFB PDLIM4 PFKFB3 PHLDB1 PIK3CD PKIA PLEKHA1 PMEPA1 PMP22 PPARD PPP1R13L PPP2R2B PRG2 PVRIG PXDC1 RAPGEF2 RCOR1 RGCC RGS11 RGS12 RHOB RNASE4 RNF19B RRAD RUSC2 S100A3 SCHIP1 SEC14L2 SGK1 SHCBP1L SKAP1 SKIL SLC17A3 SLC26A2 SLC7A6 SLCO2A1 SMAD6 SMOX SMTN SMURF1 SMURF2 SNAI1 SOCS6 SPHK1 SPSB1 SSBP3 STC1 TAGLN TBC1D2B TBPL1 TBX3 TBXT TFEB THPO TLE3 TMC7 TMEM268 TNFAIP8 TNS4 TRIB1 TUBB4A TULP4 UBL3 UTP25 WNT11 WNT16 WNT3 WNT4 WNT7A YIPF5 ZCCHC14 ZFP36L1 ZNF654
GO_STEROID_HORMONE_RECEPTOR_ACTIVITY	Down	0.0043994	0.0475757	Down	0.0160794	0.127386	Down	0.0973209	0.325528	26	ABHD2 AR ESR1 ESR2 ESRRA ESRRB ESRRG GPER1 HNF4A HNF4G LEF1 NKX3-1 NR0B1 NR0B2 NR1D1 NR1D2 NR1H2 NR1H3 NR1H4 NR1I2 NR1I3 NR2C1 NR2C2 NR2E1 NR2E3 NR2F1 NR2F2 NR2F6 NR3C1 NR3C2 NR4A1 NR4A2 NR4A3 NR5A1 NR5A2 NR6A1 OR51E2 PAQR5 PAQR6 PAQR7 PAQR8 PAQR9 PGR PGRMC2 PPARA PPARD PPARG RARA RARB RARG RORA RORB RORC RXRA RXRB RXRG THRA THRB VDR
GO_POSITIVE_REGULATION_OF_REPRODUCTIVE_PROCESS	Up	0.00442642	0.0478388	Up	0.00208386	0.0294898	Up	0.00419996	0.0452487	21	ACVR1B AURKA C1QBP CACNA1H CIB1 CITED2 CTNNB1 DAZL DMRT1 DRD4 EDNRB FAM170B GLRA1 INHBA INHBB INSR IQCF1 MSX1 MSX2 NPM2 NR5A1 OVOL1 OXT OXTR P2RY1 P2RY2 PDE3A PDE5A PIWIL2 PLAU PLB1 PLCB1 POMZP3 PRDM9 PTAFR PTGER4 RETN SEMA3A SHH SIRT2 SMURF2 SOX9 SRY UBE2B VIP WNT4 WNT5A WT1 XBP1 ZFPM2 ZP3
PID_ER_NONGENOMIC_PATHWAY	Up	0.00443355	0.0478702	Up	0.0286687	0.186738	Up	0.0383312	0.191685	33	AKT1 BCAR1 ESR1 ESR2 GNA11 GNA13 GNA14 GNA15 GNAI1 GNAI2 GNAI3 GNAL GNAO1 GNAQ GNAZ GNB1 GNG2 GRB2 HBEGF HRAS IGF1 IGF1R KRAS MAPK11 MMP2 MMP9 MSN NOS3 NRAS PELP1 PIK3CA PIK3R1 PLCB1 PLCB2 PLCB3 RHOA ROCK2 SHC1 SOS1 SRC STRN
GO_T_CELL_DIFFERENTIATION	Up	0.00443473	0.0478702	Up	0.0117749	0.102581	Up	0.0381184	0.190926	83	ABL1 ADAM17 AIRE ANXA1 ATG5 ATP7A B2M BATF BCL11B BCL2 BCL3 BMX BRAF CARD11 CCR7 CD1D CD28 CD3D CD3E CD4 CD74 CD8A CDK6 CHD7 CLEC4D CLEC4E CTNNB1 DLL4 DNAJA3 DOCK2 EGR1 EOMES FADD FAS FCER1G FOXN1 FOXP1 FOXP3 FUT7 FZD5 FZD7 FZD8 GATA3 GLI3 HMGB1 IFNG IL12B IL15 IL18R1 IL2 IL4 IL6 IL7 IL7R IRF1 IRF4 ITK ITPKB JAG2 JMJD6 KIT LCK LEF1 LEP LEPR LFNG LIG4 LY9 MAFB NHEJ1 NKAP NKX2-3 PATZ1 PAX1 PIK3CD PKNOX1 PLA2G2D PPP3CB PREX1 PRKDC PTGER4 PTPN2 PTPN22 PTPRC RAG1 RAG2 RC3H1 RC3H2 RELB RHOH RIPK3 RORA RORC RPL22 RPS6 RSAD2 RUNX2 SATB1 SEMA4A SHH SLAMF6 SOX4 SP3 SPN SRF STAT5B STAT6 STK11 SYK TBX21 TCF7 TGFB1 THEMIS TNFSF8 TSC1 VAV1 WNT1 WNT4 ZAP70 ZBTB1 ZFP36L1 ZFP36L2 ZFPM1
GO_RIBOSOMAL_LARGE_SUBUNIT_BIOGENESIS	Up	0.00443825	0.0478792	Up	0.02264	0.15918	Up	0.00233242	0.0298637	44	BOP1 BRIX1 DDX28 DHX30 EBNA1BP2 EIF6 FASTKD2 FTSJ3 LTO1 MAK16 MALSU1 MDN1 MRPL11 MRPL20 MRTO4 NLE1 NOC2L NOL9 NOP16 NSA2 PES1 PPAN RPF1 RPF2 RPL10 RPL10L RPL11 RPL12 RPL14 RPL23A RPL24 RPL26 RPL26L1 RPL3 RPL35 RPL35A RPL38 RPL3L RPL5 RPL6 RPL7 RPL7L1 RRS1 RSL24D1 SDAD1 WDR12 WDR55 WDR74 ZNF622
GSE43863_DAY6_EFF_VS_DAY150_MEM_LY6C_INT_CXCR5POS_CD4_TCELL_UP	Down	0.004443	0.0479013	Down	0.228727	0.5925	Down	0.722539	0.884959	157	ABAT ABCG1 ACAP1 ACTRT2 ADAM8 ADGRE5 ARL10 ATP6V0D1 B3GNT5 B3GNT7 B4GALT1 BACH1 BACH2 BEX3 BICRAL CABLES1 CALHM4 CAMK2G CBX2 CD27 CD84 CD86 CERK CFAP299 CHST15 CLK1 CNKSR1 CNOT8 COQ8A CPNE8 CR2 CSF1R CSTB CTSA CTSB CXXC5 DAPL1 DDIT4 DGKD DIPK1A DMXL1 DSTYK DTX1 DUSP2 EGFL6 EGR3 ELMSAN1 EPHB2 EPHX1 EXOC2 FCMR FIBCD1 FOSL2 FOXJ2 FUK FYN GDI1 GIGYF1 GPR137B GRAMD4 GRIP1 GSE1 HAUS4 HIC1 HOPX HOXC6 HPCAL1 IER2 IER5L IL6R INPP5D IRAK2 IRF2BP2 IRF2BPL IRS2 ITGAV KCNJ12 KHDRBS3 KLF2 KLHL24 KLRC2 KMT2E KRTCAP3 L1CAM LASP1 LAT2 LDLRAP1 LIN28A LLGL2 LOXL3 LRP5 LRRC72 LYL1 LYRM7 LZTFL1 MALAT1 MAST3 MBNL1 MINDY2 MSN MYO1C NEAT1 NFATC1 NFIC NKTR NR4A2 NRGN PAPOLG PCYT1A PDE2A PDGFA PEA15 PER1 PHF1 PHLPP1 PLA2G15 PLCG1 PLD2 PLD3 PLK2 PNRC1 POU6F1 PPCDC PPP1R3G PTK2B PTOV1 RAB3GAP2 RAP2B RASD1 RBPJ RCHY1 RENBP RETREG1 RGS13 RGS2 RHOF RMND5B RNF122 S1PR3 SARS SENP7 SFT2D2 SFXN3 SGK1 SGSH SIAE SLC17A5 SLC6A15 SLC8B1 SLX4 SMAD3 SNAI3 SNAP29 SNN SNX30 SP6 SPP1 SRD5A3 SRPK2 SRRD STEAP1 STK10 SUN2 SUSD6 TBC1D2B TBC1D4 TBC1D9 TBL1XR1 TCIRG1 TECPR1 TGFB1 TIMP2 TMC6 TNKS1BP1 TNRC18 TPRA1 TPST2 TRIB2 TRIM11 TSC22D1 TSC22D3 TSPAN14 TUBB2B TUT4 TWSG1 TXNDC8 UBE2D1 VAMP2 VASP VCL VEGFB VPS37B WDR26 WFIKKN1 ZFPM1 ZNF365 ZNF516 ZNF667 ZNF768
GSE39820_IL1B_IL6_VS_IL1B_IL6_IL23A_TREATED_CD4_TCELL_DN	Up	0.00444865	0.0479331	Up	0.00114496	0.0183762	Up	0.00102497	0.0161824	113	ABCC4 ACE2 ACOT9 ACSL6 ACYP2 AHNAK AK1 ALCAM ANXA11 APOE AREL1 ARL16 ARNT ASIC4 ATP8B4 BACH2 BAHD1 BCAS3 BCL11A C1orf21 C6orf132 C7orf43 CA13 CA2 CA5B CAPG CCDC71L CCHCR1 CCR6 CCSAP CD44 CD5L CHM CHST7 CIAPIN1 CLBA1 COBLL1 CORO2A CPD CPNE2 CTSF CXCL1 CYP26A1 DEGS2 DENND5A DGAT1 DISP1 DKK4 DLGAP1 DPP4 DTWD1 DUSP14 DUSP4 EBF1 ELANE ELK3 ENPP2 EPB41L4B EPHX2 EVI2A EYA2 FABP5 FAH FAM129B FAM222A FAM43A FAM83D FAP FCRL1 FIRRE FNBP1 FNDC1 FOXE3 FUT4 FUT8 FXYD4 GALNT2 GALNT3 GAP43 GCH1 GNB4 GPR161 GPR183 GPR45 GPR65 GPX7 HEBP2 IDI1 IGFBPL1 IL17A IL1R2 IL1RN IL22 INPP5B IRX6 JPH1 JPH4 KCNF1 KCNMB4 LDHC LDLRAD4 LMTK3 LRP6 LTB4R LTBP4 LUM MAN2B2 MBD2 MBNL3 MCTP2 MED12L MED30 MEFV METRNL MIF4GD MLF1 MMAB MORC2 MPP1 MRGPRG MYL12B NCF2 NFKBIZ NGB NMRK1 NOTCH2 NR4A1 NRBP1 NRN1 OBP2B OSBPL3 PARP1 PDGFA PERP PHYHIP PLCD4 PPCS PPFIBP1 PPIC PPP4R1 PRICKLE1 PRKD3 PROCR PRUNE1 PTGER4 RABGAP1 RAMP3 RASGRP3 RAX RCSD1 RETREG1 RIPOR3 RNASE10 S1PR1 S1PR3 SCAF1 SCFD2 SCUBE3 SDCBP2 SERPINB1 SERPINE1 SGIP1 SLC38A3 SLC39A14 SLC4A11 SLC6A6 SLIT1 SMAD7 SMTNL1 SPACA4 SPERT SPRY3 SPTBN2 STARD4 STK10 STRA8 STX11 SYTL3 TAL2 TASP1 TENT5A TFF1 THNSL2 TMEM169 TMEM239 TMTC2 TNFRSF25 TPBG TPRG1L TSPO2 TSSK6 TUBA1A TXK UBE3D VASH1 VASN VIM VKORC1L1 VSIR ZDHHC2
PELLICCIOTTA_HDAC_IN_ANTIGEN_PRESENTATION_DN	Up	0.0044969	0.0484235	Up	0.081531	0.348684	Up	0.132663	0.386891	45	ATF4 CANX DERL1 ERAP1 GGA3 HLA-A HLA-B HLA-C HMGCS1 KDELR1 NGLY1 PDIA3 PDIA5 PDIA6 PSMA1 PSMA2 PSMA3 PSMA4 PSMA6 PSMA7 PSMB10 PSMB2 PSMB5 PSMB6 PSMB8 PSMB9 PSMC1 PSMC2 PSMC3 PSMC5 PSMC6 PSMD11 PSMD14 PSMD5 PSMD7 PSMD8 PSME1 PSME2 PSME3 PSME4 PSMF1 SEC22C SERP1 TAP1 TAP2 TAPBP TAPBPL TMED4
REACTOME_L1CAM_INTERACTIONS	Up	0.00449992	0.0484267	Up	0.0275807	0.182154	Up	0.0274162	0.155989	58	ALCAM ANK1 ANK3 AP2A1 AP2A2 AP2B1 AP2M1 AP2S1 CD24 CLTA CLTC CNTN1 CNTN2 CNTN6 CNTNAP1 CSNK2A1 CSNK2A2 CSNK2B DCX DLG1 DLG3 DNM1 DNM2 DPYSL2 EGFR EZR FGFR1 ITGA1 ITGA2 ITGA2B ITGA5 ITGA9 ITGAV ITGB1 ITGB3 KCNQ2 KCNQ3 KIF4A KIF4B L1CAM LAMA1 LAMB1 LAMC1 MAP2K1 MAP2K2 MAPK1 MAPK3 MSN NCAM1 NCAN NRCAM NRP1 NRP2 NUMB PAK1 RAC1 RANBP9 RDX RPS6KA1 RPS6KA2 RPS6KA3 RPS6KA4 RPS6KA5 RPS6KA6 SCN1B SCN2A SCN2B SCN3B SCN4A SCN5A SCN7A SCN8A SDCBP SH3GL2 SHTN1 SPTA1 SPTAN1 SPTB SPTBN1 SPTBN2 SPTBN4 SPTBN5 SRC STIP1
GSE22432_CDC_VS_COMMON_DC_PROGENITOR_DN	Up	0.00450587	0.0484613	Up	0.0156263	0.124996	Up	0.0808079	0.294823	163	ABCB8 ABCG2 ABRACL ACTL6A ADAM17 ADAMTS1 ADORA2B ALDH3A1 ALOX15 ANKRD10 ANKRD13B ANKRD52 APLP2 ARHGDIB ARMCX4 ATAD2 ATAD5 ATIC BAMBI BCAP29 BUB3 C5AR1 CACNG4 CCNA2 CCNH CD48 CD96 CDC45 CDH6 CENPC CFDP1 CGAS CHTF8 CLEC5A CMTR2 CNOT10 CTPS1 CXCL3 CYP11B2 DARS DDX39B DEPTOR DHFR DHX9 DIS3 DSE DTWD1 ECT2 EEF1E1 EIF3G ELMO1 EMB ESCO2 ETF1 EXOSC2 FAM124B FAM217B FAM43A FANCL FASN FITM1 FPR2 FRMD3 FUS FUT4 FYTTD1 G3BP1 GATA3 GFM1 GLE1 GLO1 GPSM1 GSAP H2AFZ HDAC3 HDGFL3 HINT1 HPRT1 HSD17B7 HSPBP1 IFNGR1 IRF6 JPT2 KCNK7 KIF20A KIF23 KNTC1 KRT35 KYAT3 LARP7 LBR LHX4 LSM6 LTV1 LYPD3 MANF MAP3K20 MEI1 MLH1 MORF4L2 MPP3 MRPL20 MRPL50 MRPS26 MTHFD1 MYO19 MYO1E MYO3A NAP1L1 NARS2 NAT10 NCKIPSD NDUFAF2 NFATC2 NNT NOC3L NOP2 NPM3 NPPA NUDC NUP37 OAT OSGEP OSTC P4HB PA2G4 PBK PCSK6 PDE6H PHTF2 PLEK POLD2 POLE4 PPA2 PPIL3 PRC1 PRIM2 PRND PRPF19 PRPF31 PSMG2 PTPRO RAD51AP1 RANBP1 RBBP7 RPN1 RPP40 RRM2 RRP15 RRS1 RWDD4 SEC61A1 SET SGO2 SHQ1 SLC12A2 SLC12A6 SLC16A1 SLC22A15 SLC25A17 SLC35A4 SLC4A3 SMOC1 SNRNP40 SPATA24 SREBF2 SRSF10 SUCLG2 SUV39H1 SYPL1 TBXAS1 TCP1 TIMM8A TIPIN TMEM239 TMX4 TNF TNFAIP2 TNFRSF17 TOP1MT TOP2B TPGS2 TPRG1 TRIB1 TXNDC5 UBE2E3 UBE2N UBE2T UBTD2 UCK2 UHRF1 USP14 UTP18 WASHC2A WDR46 WDR5 WLS YEATS4 YWHAQ
GSE5589_WT_VS_IL6_KO_LPS_AND_IL10_STIM_MACROPHAGE_45MIN_DN	Up	0.00452347	0.0486211	Up	0.0192008	0.142033	Up	0.0883099	0.309285	173	ABCC5 ABCD2 ABCF2 ABHD17B ADRM1 AK1 AK3 AKAP8L ALDH1A2 ALG5 ANGPTL2 ANKRD34A ANKRD55 ANXA1 ANXA4 ARGLU1 ARHGAP10 ARHGAP5 ARHGEF12 ARIH1 ARL6IP5 ASAP2 ATF1 ATP11C ATP6V1H BAMBI BCL6 BCL7B BET1L BNIP3L BTC C7orf25 C7orf26 C8orf37 CAB39L CAPG CAVIN1 CCDC88A CDV3 CEBPG CECR2 CHMP1B CKAP4 CLCF1 CLCN5 CLIC4 CLYBL CNNM2 COLGALT1 CSF2RB CSNK1A1 CSRNP2 CYBA DAGLB DCSTAMP DET1 DLST DMTF1 DPEP3 DPP8 DUSP11 DUSP5 ECPAS EIF2B2 ESAM ESD F10 FAM160B2 FEM1B FEM1C FIBP FOSL2 FTSJ3 G6PC3 GNAI3 GPX7 GRAMD4 GSK3B GSKIP GYPC GZMA HDAC7 HMG20B HMGA1 HSPA1A IAH1 IKBKG IL3RA IL7 ITGB8 KIF5B KTN1 LARP4B LETM1 LMBRD1 LRRC28 LSM14B LTA4H LZTS2 MAMLD1 MAPK1 MATK MET MICALL1 MINDY3 MINK1 MMP9 MRI1 MRPL43 MXI1 MYORG MYRF NAE1 NCK1 NPRL3 NUDT19 NXF1 ODR4 OLFM1 P2RY1 PAFAH1B2 PDE4DIP PDIA4 PECAM1 PGRMC1 PIGL PIP5K1C PITX1 PLEKHA3 PLEKHF1 PLK2 PLPP3 PPA2 PPARG PPIL4 PRICKLE2 PRKAB2 PSAT1 PTGES2 PTGIS PTPN3 PTPRS RASAL1 RBMS1 RETSAT RGL1 RNMT RTKN S1PR4 SEPT9 SLC12A5 SLC25A25 SLC26A6 SLC35A1 SLC35B3 SLC37A4 SLC41A2 SLC48A1 SLC4A11 SMAD2 SMAD5 SOCS5 SOS2 SOST SPATA2 ST8SIA1 STAP1 STXBP6 TANC2 TBC1D2B TESK1 TFRC TGFBR3 TIMM10 TJP2 TMC6 TMEM158 TMEM181 TMEM230 TMEM33 TOMM70 TRIP12 TSPAN17 TTI2 TXNIP UBA6 UBE2F UTP18 VAMP4 XDH ZADH2 ZBTB21 ZC3H14 ZCCHC2 ZNF362 ZNF697 ZNF706 ZPR1 ZSWIM4
MODULE_177	Up	0.00453711	0.0487383	Up	0.00753533	0.0746633	Up	0.00536155	0.0530949	93	ACTR1B AIF1 ALDH18A1 ALOX5 AMD1 ARHGDIB ARPC1B ARPC4 BGN BST2 BTG1 CAPRIN1 CBX3 CD48 CD52 CD53 CD83 CDC20 CDKN3 CLN3 CNP CRIP1 CSNK2A1 CUL4A DDOST DEK DNMT1 DPH1 DUSP6 EDEM1 EIF5 FABP5 FAM53B FKBP5 GDI2 GLRX GNB1 GYPC H2AFX HCLS1 HLA-DMB HLA-DQA1 HMGB2 HNRNPA0 IFI16 IFIT3 IGF2R IL2RG IL4R ISG20 ITGAL JAK1 KYNU LBR LCP1 LMO2 MCM2 MPP1 MX2 NEU1 NFKB1 NFKBIA NMI NNT NR3C1 NUTF2 OAS1 PBXIP1 PLCG2 PRMT5 PSG11 PTGES3 PTPN6 PTPN7 PTPRC RANBP1 RASA3 RGS1 RGS19 RHOB SCARB1 SGK1 SLA SORL1 SSR1 ST3GAL1 SUSD6 TFRC TMED2 TNFAIP3 TOP2A TRAM1 TRIM22 TYK2 UBE2D3 UBE2I UBE2S UCP2 VAMP7 VHL
GO_NEGATIVE_REGULATION_OF_OXIDATIVE_STRESS_INDUCED_INTRINSIC_APOPTOTIC_SIGNALING_PATHWAY	Up	0.00454585	0.0488026	Up	0.0121501	0.105025	Up	0.00151122	0.0217679	14	AKT1 BAG5 GPX1 HIF1A HSPB1 HSPH1 HTRA2 INS MAPK7 NFE2L2 NME5 NME8 NOL3 NONO PARK7 PINK1 PRKN SIRT1 SOD2 TRAP1 VNN1
PID_ECADHERIN_KERATINOCYTE_PATHWAY	Up	0.00455185	0.0488374	Up	0.00345869	0.0420269	Up	0.0123894	0.0930424	19	AJUBA AKT1 AKT2 CASR CDH1 CTNNA1 CTNNB1 CTNND1 EGFR FMN1 FYN JUP PIK3CA PIK3R1 PIP5K1A PLCG1 RAC1 RHOA SRC VASP ZYX
GO_VASCULAR_PROCESS_IN_CIRCULATORY_SYSTEM	Up	0.00455985	0.0488937	Up	0.00255019	0.0339503	Up	0.000228749	0.00515804	68	ABR ACE ACE2 ACTA2 ADCY6 ADCYAP1 ADM ADORA1 ADORA2B ADRA1A ADRA1B ADRA1D ADRA2A ADRA2B ADRA2C ADRB1 ADRB2 ADRB3 AGT AGTR1 AGTR2 AKT1 ALOX12 ALOX5 AMOT ANGPT1 APLN APOE ARHGAP35 ASIC2 ATG5 ATP1A2 AVP AVPR1A AVPR1B AVPR2 BBS2 BCR BDKRB2 BMPR2 CALCA CAV1 CD38 CHGA CHRM1 CHRM3 CPS1 CRP CTNNBIP1 CX3CL1 DBH DOCK4 DOCK5 DRD1 DRD5 ECE1 EDN1 EDN2 EDN3 EDNRA EDNRB EPHX2 ESR2 F2R F2RL1 FGA FGB FGFBP3 FGG FOXC1 FOXC2 GCH1 GCLC GCLM GJA1 GJA5 GPER1 GPX1 GUCY1A1 HBB HIF1A HMGCR HMOX1 HRH1 HRH2 HTR1A HTR1B HTR1D HTR2A HTR2B HTR7 ICAM1 INS ITGA1 ITGB1BP1 KAT2B KCNA5 KCNJ8 KCNMB2 KCNMB4 KEL KNG1 LEP MKKS MTNR1B MYLK3 NOS1 NOS2 NOS3 NPPA NPPB NPPC NPR1 NPY1R NTS OXTR P2RX1 P2RY1 P2RY2 PDE2A PDE3A PER2 PIK3C2A PLA2G6 PLOD3 PPARD PRKCQ PRKG1 PTAFR PTGER3 PTGS1 PTGS2 PTP4A3 PTPRJ PTPRM RAMP2 RGS2 SCPEP1 SERPINF2 SHC1 SLC6A4 SLC8A1 SLIT2 SMTNL1 SOD1 SOD2 SRC TACR1 TACR2 TBXA2R TEK TGFB1 TRPM4 TRPV4 UCN UTS2 UTS2B UTS2R VEGFA VEGFB VIP YES1
PID_BCR_5PATHWAY	Up	0.00457216	0.0489813	Up	0.00351441	0.0425988	Up	0.0111274	0.0868474	62	AKT1 BCL10 BCL2A1 BLNK BTK CAMK2G CARD11 CD19 CD22 CD72 CD79A CD79B CHUK CSK CSNK2A1 DAPP1 DOK1 ELK1 ETS1 FCGR2B FOS GRB2 HRAS IBTK IKBKB IKBKG INPP5D JUN LYN MALT1 MAP2K1 MAP3K1 MAP3K7 MAP4K1 MAPK1 MAPK14 MAPK3 MAPK8 NFATC1 NFKB1 NFKBIA NFKBIB PAG1 PDPK1 PIK3AP1 PIK3CA PIK3R1 PLCG2 POU2F2 PPP3CA PPP3CB PPP3CC PTEN PTPN6 PTPRC RAC1 RAF1 RASA1 RELA SH3BP5 SHC1 SOS1 SYK TRAF6 VAV2
JISON_SICKLE_CELL_DISEASE_UP	Up	0.00457354	0.0489813	Up	0.0971487	0.383367	Up	0.0035641	0.0400959	143	ABLIM3 ADM AKR1A1 ANXA3 ATF3 ATOX1 ATP1B1 ATP6V0A1 ATP6V1D AXL BLOC1S1 BLVRA BLVRB BNIP3L BST2 C6orf120 CALCOCO2 CALR CASP7 CCR2 CCRL2 CD151 CD9 CDKN1A CDS2 CEBPE CHP2 CLIC1 CLIC4 COX17 CPLX2 CRADD CTSA CTSG CTSL CUL1 CXCL10 DDIT3 DESI1 DOK1 DYNLT1 EIF4A3 ELANE EMP3 EPHB2 F13A1 FCGR1A FN1 GADD45A GADD45B GAS2L1 GBP1 GBP2 GM2A GNG11 GNG5 GNPDA1 GPX1 GSTO1 GTF2B GUCY1B1 H1F0 HBB HIST1H2BK HLA-A HLA-DQB1 HMOX1 HTATIP2 IFI30 IFI35 IFI44 IFIT1 IFIT2 IFIT3 IGF2BP3 IL15 IL5RA IQCE ITGA2B ITGB3 ITGB5 JAK2 KYNU LAMP2 LEPROT LHFPL2 LILRA2 LIPA LMNB1 LY6E LYL1 MARCO MICB MITF MKNK1 MPO MPP1 MX1 MYL9 NAB1 NDUFAF3 NDUFB7 NDUFS2 NEK4 NFE2 NFKBIE NGFR NNAT NOTCH3 NREP NUCB1 OASL P2RX4 P4HB PCK2 PLEK PLIN3 PPP2CB PRDX1 PRDX4 PSMA3 PSMB2 PSMB8 PSMB9 PSME2 PTCRA PTK2 PTPRO RAB13 RENBP RGL1 RHEB RHOBTB1 RIT1 RNASE2 RNF24 RRP7A RSAD2 RSU1 SELP SERPING1 SLC22A4 SLC2A3 SLC36A1 SMOX SNN SPTLC2 SQLE ST3GAL5 STAT1 STX7 TALDO1 TAP1 TCN2 TCTA TDRD7 TFEC TIMM17A TIMP1 TMED1 TP53I11 TPM1 TRIP6 TUBB2A TXN TXNRD1 TYMP UBE2L3 UBE2L6 UBE3C VAMP5 VAMP8 VRK2 VSIG4 WSB2 XK YWHAH ZMPSTE24 ZNF267
CHARAFE_BREAST_CANCER_LUMINAL_VS_MESENCHYMAL_UP	Down	0.0045773	0.0489921	Down	0.0228568	0.160353	Down	0.714104	0.880898	258	AAGAB ABAT ABCA12 ABCG1 ABHD11 ACVR1B ADCY6 ADGRG1 AGR2 ALDH3B2 ALDH4A1 ALDH6A1 ANK3 ANKRD22 ANKRD30A ANO1 ANXA9 AP1M2 APH1A ARF3 ARFGAP2 ARFGEF3 ARFIP2 ARHGAP8 ARHGEF5 ARRDC1 ARRDC4 ASB8 ATP2C2 ATP6AP1 AZGP1 BBIP1 BCAS1 BCR BICDL1 BICDL2 BIK BLNK BLOC1S1 BLVRB BOLA1 BSPRY C11orf52 C11orf80 C1orf43 C4orf19 C6orf132 C9orf152 CA12 CACFD1 CACNA1D CACNB3 CACNG4 CADPS2 CAMK2N1 CAMSAP3 CAPN8 CASZ1 CBLC CCDC6 CCDC97 CD24 CDC42SE1 CDH1 CDH3 CDS1 CEACAM6 CEBPA CERS6 CGN CHD2 CHMP2A CHMP4C CHN2 CIRBP CLDN3 CLDN4 CLDN7 CLN3 CNNM4 COG7 COMMD3 COP1 CRABP2 CREB3L4 CRIP1 CRIP2 CRYBG2 CSAD CTNND2 CXorf40A CXorf40B CYB561 CYB5A CYHR1 CYP4B1 DAAM1 DBP DCAF11 DDI2 DDR1 DEGS2 DENND2D DHRS13 DLG3 DNAJA4 DNAJC1 DOK7 DUSP16 EFHD1 EFNA4 EHF ELF3 ELMO3 EMP2 ENPP5 ENSA ENTPD2 EPB41L4A EPB41L5 EPCAM EPHA1 EPHB3 EPN3 EPPK1 EPS8L1 ERBB2 ERBB3 ERP29 ESR1 ESRP1 ESRP2 EXPH5 F11R FA2H FAAH FAM102A FAM110A FAM174B FAM214A FAM83H FANCF FBP1 FEM1B FGD3 FKBP4 FLAD1 FOXA1 FRAT2 FREM2 FUK FUT1 FXYD3 GALNT6 GAREM1 GATA3 GET4 GGCT GGT6 GOLT1A GPD1L GPR157 GPR160 GPR89A GRAMD4 GRB7 GRHL1 GRHL2 GSPT1 GSTO2 H2AFJ HID1 HILPDA HIP1R HOOK1 HOOK2 ICA1 IDH2 IFT20 IGFBP2 INHBB INPP5J IQCE IRF6 IRX5 ISG20L2 ITPK1 JMJD8 JTB JUP KDM7A KIAA0040 KIAA0319L KIAA0556 KIAA1211L KIAA1324 KIAA1522 KIFC2 KLHL28 KLRG2 KRT19 KRT23 LAD1 LIMK2 LLGL2 LMTK3 LNX1 LSR LYPD3 MACC1 MAL2 MAP7 MARVELD2 MARVELD3 MB MCCC2 MCF2L MCRIP2 MED28 MEGF9 METTL7A MGAT4A MGMT MINDY1 MKNK2 MLPH MMEL1 MPP7 MPZL3 MREG MRFAP1L1 MRPL41 MSX2 MUC1 MYB MYH14 MYLIP MYO1D MYO5B MYO5C MYO6 NEBL NECTIN4 NME3 NOL3 NPDC1 NR2F6 OVOL1 OVOL2 P4HTM PADI2 PAGR1 PAQR4 PATJ PATZ1 PCDH1 PCK2 PDCD4 PDXDC1 PER2 PEX11B PGAP2 PGAP3 PIP4K2C PKP3 PLA2G12A PLCH1 PLEKHA6 PLEKHF2 PLXNA3 PLXNB1 PNN PPCS PPDPF PPFIBP2 PPM1H PPP1R16A PPP1R3D PPP2R5A PREX1 PRKD2 PRLR PRODH PROM2 PRR15 PRR15L PRRG4 PRSS8 PTPN6 PWWP2B RAB11FIP4 RAB17 RAB25 RAB27B RAB3D RAB40C RAB5B RABEP2 RALGPS1 RASEF RBM47 REEP5 RERG RGL2 RHBDF1 RHOB RHOH RHPN1 RIPOR3 RMND5B RNF103 RNF144B ROGDI RPS6KA5 RSPH1 RUSC1 S100A14 S100A8 SCAMP2 SCYL3 SELENBP1 SELENOP SEMA3F SEMA4A SEPHS2 SERF2 SERINC2 SETD6 SFI1 SH3YL1 SHANK2 SIDT1 SIGIRR SLC16A14 SLC25A29 SLC29A2 SLC35A1 SLC37A1 SLC44A2 SLC52A3 SLC7A8 SLC9A3R1 SMPDL3B SORL1 SOX13 SPATA2L SPDEF SPINT1 SPINT2 SPOPL SPTLC2 SSBP2 SSH3 SSR4 ST14 ST6GALNAC2 STARD10 SUCO SULT2B1 SUOX SUSD6 SYCP2 SYMPK SYNE4 SYNGR1 SYNGR2 SYT7 SYTL1 TADA2B TBC1D30 TC2N TENT5C TFF1 TFF3 TJP3 TLE3 TM7SF2 TMBIM4 TMBIM6 TMC4 TMED3 TMEM125 TMEM134 TMEM183A TMEM184A TMEM229B TMEM241 TMEM268 TMEM30B TMEM41A TMEM45B TMEM79 TMPRSS13 TMPRSS2 TNK2 TNKS1BP1 TOB1 TOX3 TPD52L1 TRAF4 TRAPPC6A TRIB3 TRIL TRIM3 TRPM4 TRPS1 TSC22D3 TSPAN1 TSPAN13 TSTD1 TTC39A TTC9 TUFT1 UBQLN4 ULK1 ULK3 USP18 VAV3 VIPR1 VPS45 VRK3 WFS1 XBP1 ZBTB42 ZBTB7B ZCCHC8 ZG16B ZHX2 ZKSCAN1 ZNF24 ZNF385A ZNF467 ZXDC
LEE_LIVER_CANCER	Up	0.00461159	0.0493293	Up	0.0125542	0.107783	Up	0.00674281	0.0617516	13	ACAA1 ACADS ADH1B ADH4 ADRA1A APOF C6 C8A C8B CD4 CETN2 CIDEB CLTRN COLEC10 CYP2C18 CYP2C19 CYP2C8 CYP2E1 CYP4A11 DMGDH DNASE1L3 ETS2 FAM20C FCN1 FETUB HPX IDNK IGFALS ITIH4 LCAT LDHD LPA NDRG2 PEMT PLG PLPP3 RCAN1 RSPO3 RXRB SLC22A1 SLC22A3 SLC28A1 SLCO1B3 TMED8 TTC36 TTR UROC1
PID_CD8_TCR_DOWNSTREAM_PATHWAY	Up	0.00461852	0.0493597	Up	0.00311127	0.0392134	Up	0.086468	0.305974	33	B2M BRAF CD247 CD3D CD3E CD3G CD8A CD8B EGR1 EGR4 ELK1 EOMES FASLG FOS FOSL1 GZMB HLA-A HRAS IFNA1 IFNA10 IFNA14 IFNA16 IFNA17 IFNA2 IFNA21 IFNA4 IFNA5 IFNA6 IFNA7 IFNA8 IFNAR1 IFNAR2 IFNG IL2 IL2RA IL2RB IL2RG JUN JUNB KRAS MAP2K1 MAP2K2 MAPK1 MAPK3 MAPK8 MAPK9 NFATC1 NFATC2 NFATC3 NRAS PPP3CA PPP3CB PPP3R1 PRF1 PRKCA PRKCB PRKCE PRKCQ PTPN7 RAF1 STAT4 TNF TNFRSF18 TNFRSF4 TNFRSF9
SHAFFER_IRF4_TARGETS_IN_ACTIVATED_B_LYMPHOCYTE	Up	0.00461999	0.0493597	Up	0.0216287	0.154291	Up	0.0850797	0.30308	73	ACP1 ADGRE5 AHCY ALDOC ATP5F1D AURKA B4GAT1 BCL2 BMI1 BMP6 BSPRY CANX CASP3 CAV1 CCL3 CCNC CFLAR CTH CYCS CYP51A1 EIF2S2 ELL2 FADS1 FDFT1 GARS GART GFOD1 GID4 GNG10 GNPDA1 GOLGA7 GRSF1 GTF2IRD1 HILPDA HIVEP2 HK2 HMBS HMGCR IDH1 INSIG1 IRF4 KRAS KTN1 LDHA LDLR LONP1 MARS ME2 MSMO1 MVK MYC NDRG1 OSBPL8 PAICS PAM PGK1 PNP PRPF40A RIN2 RPP30 SCD SEPT11 SERF1A SLAMF7 SLC31A1 SLC3A2 SNX9 SQLE SRPK1 ST3GAL1 TAGLN2 TBC1D8 TERT TIMP2 TNFRSF12A UAP1 UCK2 VDAC1 VEGFA XPOT YARS
PAX3_B	Up	0.00462514	0.0493812	Up	0.0137121	0.114403	Up	0.0201959	0.129807	55	ACVR2A AGAP2 ANKMY2 AP2B1 BARHL1 BAZ1A BCL11B BHLHE40 BMI1 BRAF BTBD3 BZW2 CADM1 CANX CNNM2 DKK2 DLG2 DLL1 DNAJC27 DYNLL1 E4F1 EIF5A ELAVL2 ELK1 ELOVL5 FBLN5 FEZF2 GEM GJD2 GK HIVEP1 HNRNPD HOXC4 HOXC6 IGSF1 IL24 INHA INTS7 INTS9 IRX6 JUNB KLF14 KLF2 L3MBTL2 LAG3 LRP8 MITF MRPS18B NDEL1 NECTIN1 NNT NPAS2 NR4A1 NR4A3 ONECUT2 PHLPP1 PLEC PLPBP PNRC1 PPP1R10 PRDM12 PRRC2A PTMA PURA RAB7A RANBP6 RNF212 RPL27A RPS8 RTL9 SEMA3A SHC3 SIAH3 SKIDA1 SOX10 TBX3 TEAD3 TMEM86A TNFAIP8 TRIM8 XPO1 ZEB2 ZHX2 ZMYM2 ZMYM4 ZNF362 ZNF521 ZNF711 ZPBP2
GSE17721_CPG_VS_GARDIQUIMOD_1H_BMDC_UP	Up	0.00462758	0.0493812	Up	0.00296142	0.0378899	Up	0.000256999	0.00557544	142	ACSS2 ADAM33 ADAMTS4 ADD2 ADH1C ADHFE1 ANKZF1 ANXA5 APBB3 APOB APOM ARHGEF2 ARID1A ARX ASL ASPSCR1 ATXN2 BCAS3 BCL2L2 BICC1 BIRC2 BPIFB1 BRD2 BRWD1 BTG1 BTG4 C6orf58 CACNB3 CACNG1 CCR7 CD200 CD274 CFB CHKA CHRD CHRDL2 CLASP1 CMC2 CNGA1 CORT CTSS CWC15 CYP26A1 CYTH1 DAPP1 DBH DCBLD2 DDX46 DGAT2 DLX1 DMTN DOK3 DSCAML1 DTNB DUOXA2 DYRK1B EIF1 ELK3 ENPP5 ETV6 EZH2 F11R FAH FAM89A FAS FBXL8 FBXO33 FKBPL FPR1 GEM GGCX GJA1 GJB3 GJB6 GPR83 GTF2B GYPC HAAO HCFC1R1 HEXD HPD IFT140 IKZF2 IL15RA IL17RA INTS6 IRF8 ITGB3 ITIH3 ITPR2 JUN KCNJ11 KCNS2 KCTD10 KIF1B KLHL13 KPNA4 L1CAM LDLRAD4 LIN9 LTC4S LZTFL1 MAP3K1 MAP3K8 MDM2 MMP15 MRNIP MRPS9 MXRA8 MYCT1 MYH9 MYL2 NDRG1 NUP62 NXF1 OSTF1 OTUD7A PCDH15 PCDHB13 PDCD10 PGD PHF7 PIP5K1A PLA2G6 PLAT PORCN PPP4R2 PRCP PRICKLE1 PRR14 PSMC1 PSMG4 PTGR1 PTRHD1 PUM2 PUS10 RANBP10 RAP2B RBM7 RFFL RGS2 RNPC3 ROBO1 RPS21 RSPH6A RSPO1 SCARA3 SEC22A SEMA5B SENP1 SERPINF2 SERTAD2 SFI1 SFXN3 SGMS1 SKIL SLC15A2 SLC25A17 SLC25A25 SLC32A1 SLC41A1 SLC41A2 SLC44A1 SMAD7 SMC5 SOWAHC SPAG7 SPINK4 SPOCK3 SPRYD7 SPSB2 SRGN SRI ST8SIA4 SUPT6H TAX1BP3 TBC1D1 TBC1D15 TBC1D8 TBK1 TCF4 TCP10L TELO2 TENT2 TFEC THAP2 TMEM243 TMEM260 TNIP1 TRIM13 TRPM5 TSC22D1 TSPAN13 TSPO2 TTC39C TTYH2 UGGT2 VPS11 WDR6 WSB1
GO_RECEPTOR_MEDIATED_ENDOCYTOSIS	Up	0.00463227	0.0494016	Up	0.0297189	0.190601	Up	0.051195	0.226733	119	ACHE ACKR2 ACKR3 ACKR4 ADM ADRB2 ADRB3 ALB AMBP AMN AP1S1 AP2A1 AP2A2 AP2B1 AP2M1 AP2S1 APOA1 APOB APOBR APOE APOL1 ARHGAP27 ARRB1 ARRB2 ASGR1 ASGR2 CALCA CALCR CALCRL CALR CANX CAP1 CAV1 CAV2 CAV3 CD14 CD163 CD163L1 CD207 CD36 CD5 CD5L CD6 CD81 CD9 CDK5 CFI CLEC9A CLN3 CLTA CLTB CLTC CNTN2 COLEC11 COLEC12 CTTN CUBN CXCL16 CXCR1 CXCR2 DAB2 DBNL DENND1A DLL1 DMBT1 DNM1 DNM2 DRD2 DRD3 ENDOU ENPP1 ENPP2 ENPP3 EPS15 EZR FCER1G FCGR1A FCGR1B FCHO1 FCHO2 FNBP1L FOLR1 FOLR2 GHR GPR107 GRB2 GRIA1 GRK2 GRK3 GRK4 GRN GTF2H2 HBA1 HBA2 HBB HHIPL1 HIP1 HIP1R HP HPR HPX HSP90AA1 HSP90B1 HSPH1 HTR1B HTR2B HYOU1 IGF2R IGHA1 IGHA2 IGHV2-70 IGHV3-23 IGKC IGKV1-5 IGKV1D-33 IGKV3-20 IGKV3D-11 IGKV3D-20 IGKV4-1 IGLC1 IGLC2 IGLC3 IGLC7 IGLV7-43 ILDR1 INPP5F ITGA4 ITGB1 ITGB2 ITSN1 JCHAIN LDLR LDLRAD3 LDLRAP1 LGALS3BP LILRB1 LMBRD1 LOXL2 LOXL3 LOXL4 LRP1 LRP10 LRP12 LRP1B LRP2 LRP3 LRP6 LRP8 LRPAP1 M6PR MAPK1 MAPK3 MARCO MASP1 MICALL1 MLC1 MRC1 MSR1 NEDD4 NLGN3 OLR1 OPHN1 PACSIN1 PACSIN2 PDLIM7 PGBD1 PI4KB PICALM PIKFYVE PIP5K1C PLA2R1 PPT1 PRG4 PRSS12 PTGER3 RAB31 RAB5A RABEPK RAMP1 RAMP2 RAMP3 SAA1 SBSPON SCARA3 SCARA5 SCARB1 SCARF1 SCART1 SCGB3A2 SCRIB SCYL2 SFTPD SH3GL2 SLC9A3 SNCA SNX1 SNX17 SNX9 SORL1 SPARC SSC4D SSC5D STAB1 STAB2 STON2 SUSD2 SYK SYNJ1 SYT1 SYT12 SYT2 SYT5 TFR2 TFRC TGFBR2 TINAG TINAGL1 TMPRSS13 TMPRSS15 TMPRSS2 TMPRSS3 TMPRSS4 TMPRSS5 VLDLR VTN
ONDER_CDH1_SIGNALING_VIA_CTNNB1	Up	0.0046353	0.0494042	Up	0.00946171	0.0874518	Up	0.000611041	0.010715	52	ACKR1 ACTA2 ADRB2 AGTR1 AOX1 ARHGAP22 BEX4 BGN BIN1 BIRC3 C3 CADM3 CCNG2 CD82 CD83 CDH11 COL1A2 COL6A3 CREB3L1 CREG1 CXADR CXCL1 CXCL2 DOCK10 EFNA1 EPAS1 EPB41L4B EPHB2 ERMP1 FBLN5 FBN1 FERMT2 FZD3 GALNT10 GREM1 ICAM1 IFIH1 IGFBP3 IGFBP7 IL17RC KCNJ6 KCNMA1 KDELR3 LMCD1 LTBP1 LTBP2 MAGEH1 MAP1B MFAP2 MICAL2 MIOS MLPH MMP19 MYL9 MYO1B NDRG1 NREP NUPR1 PELI1 PODXL POSTN PPL PRRX1 PRUNE2 SCG5 SCNN1A SEMA3C SERPINE1 SLC46A3 SORL1 SOX9 SPOCK1 STC2 SYBU TAGLN TFRC TNFAIP3 TPM1 TRBC1 TSPAN13 VCAN
PID_IFNG_PATHWAY	Up	0.00468302	0.0498829	Up	0.00239189	0.0326511	Up	0.0244429	0.145658	39	AKT1 CAMK2A CAMK2B CAMK2D CAMK2G CASP1 CBL CEBPB CREBBP CRKL DAPK1 EP300 IFNG IFNGR1 IL1B IRF1 IRF9 JAK1 JAK2 MAP2K1 MAP3K1 MAP3K11 MAPK1 MAPK3 MTOR PIAS1 PIAS4 PIK3CA PIK3R1 PRKCD PTGES2 PTPN11 PTPN2 RAP1A RAP1B RAPGEF1 SMAD7 SOCS1 STAT1 STAT3
GSE2128_C57BL6_VS_NOD_CD4CD8_DP_THYMOCYTE_UP	Up	0.00468916	0.0499183	Up	0.00256285	0.0340422	Up	0.0470694	0.216453	152	ABCA1 ACVR1B ADAM17 ADM AFDN AGO3 ALOX5AP ARHGEF3 ARSK ATP2B1 ATP8B4 BANP BCAT1 BCL2A1 BCL7B BNIP3L BTBD8 BTN2A2 C3 CAB39L CAPN2 CARD16 CARD6 CASP1 CCDC186 CCDC196 CCDC97 CCL20 CCL7 CCNQ CD55 CD82 CDC42EP3 CDK14 CDK7 CELF1 CHMP2B CKAP4 CLDND1 CLVS1 COQ2 CTTN CXCL2 CXCL3 CYTL1 DCTD DDX60L DUSP5 EAF1 EAF2 EIF1 EIF2B2 EMP1 ERCC1 EREG ERRFI1 F11R FAM104A FAM228B FBXW7 FLT1 FMNL2 GIMAP5 GNG12 GPR160 GPR68 HIVEP2 HK2 HOXA6 HTRA1 HUS1 IL1A IL1B IL24 INO80D IRAK1 ITGB3BP JAKMIP2 KHNYN KIAA1147 KIAA1191 KREMEN1 LHX4 LPAR4 LPCAT1 LRRC8D LTF MAGED1 MED31 MET MGAM MPHOSPH6 MTHFD2L NCOA7 NDUFA10 NEDD4 NEURL2 NFAT5 NRIP2 NSUN3 NXT2 OXSR1 PCTP PDK1 PELI2 PHC2 PID1 PIGV PINK1 PKIG PLAUR PLPP3 PNP PNPLA1 PNPLA8 POLG PPBP PPP1R35 PRKCH PRKCZ PTGS2 PTPRM RAB2B RAB33B RALA RBBP8 RBM17 RCL1 REPS1 RGP1 RGS7 RHBDF1 RIMKLB RNF144A RNF149 RPUSD3 RSAD2 RUNX1 RUSC2 SEC62 SERAC1 SERPINB2 SF3B6 SH3BP5 SLC11A1 SLC19A2 SLC2A3 SLC38A2 SLC39A11 SMCHD1 SNTN SNX9 SOCS2 SPARC SPSB2 SPTLC2 ST3GAL1 STARD4 STAT1 STAU1 STK24 SWT1 TARP TBC1D9B TCF7L2 TEX19 TEX30 TGIF1 TICAM1 TMEM213 TMEM38B TMEM39A TMPO TRIM21 TRPS1 TSG101 TSTD1 TTPAL TUG1 UBE2Q1 UPP1 USP15 USP3 VSIG2 VWA8 WASL WLS YIPF6 YOD1 YRDC ZC3H11A
APRELIKOVA_BRCA1_TARGETS	Up	0.00471702	0.0501848	Up	0.0365203	0.217111	Up	0.120427	0.368083	39	ACTA1 ACTA2 ACTC1 ANXA3 ANXA5 APP ARF1 ATP6AP1 CA2 CKB DDX1 DDX21 DDX24 DDX3X DLG1 DNAJA1 EIF2S1 EIF3C EPRS FGFBP1 FGFR1 HMGA2 HSP90AA1 ID3 KRT8 LXN NEFL NOCT NUMB PDIA3 PEG3 PSMC1 PSMC2 QKI RIT1 ROCK2 RPA2 SARS SFN SPTAN1 STAM TAGLN TCEA1 TFAP2C TPM1 TUBA1A VIM WARS WNT3
BIOCARTA_SODD_PATHWAY	Up	0.00475639	0.0505733	Up	0.000280212	0.00608272	Up	8.89086e-05	0.00249648	10	BAG4 BIRC3 CASP8 FADD RIPK1 TNF TNFRSF1A TNFRSF1B TRADD TRAF2
GSE43955_1H_VS_60H_ACT_CD4_TCELL_WITH_TGFB_IL6_DN	Up	0.00477146	0.0506731	Up	0.0140177	0.116374	Up	0.0430338	0.205787	144	ACSS1 ACTN2 ADCY6 AGO2 AGPAT1 AHI1 AK4 AMOTL2 ANG ANKRD33B ARL1 ARL4D ARL5A ARNTL BCAR1 C1orf174 C1QTNF1 C2CD2 C9orf72 CA12 CACNB3 CAPZA3 CASC3 CAT CAV1 CCDC88A CCKAR CCL22 CCND1 CCRL2 CCT6A CDC73 CDH1 CDH16 CEBPA CHRM1 CHRNA7 CISH CLEC4F CLGN CMPK2 CNOT6L COL1A1 CRYBG1 CSF1 CTBP2 CTGF CTSE CXCL13 CXCL3 CXorf56 D2HGDH DAZ2 DKK2 DLGAP4 DNAJB2 DNAJB6 DNASE1L1 DUSP19 EGR2 EIF4EBP1 EMP2 FAM107B FBXL3 FN1 FOXL1 FRMD6 FZD2 FZD8 GALE GDNF GFI1 GJA4 GLDC GLUD1 GLUL GSDME HAGH HBG2 HOXD9 IKBKB IL12RB2 IL15RA IL1A IL6 INTS14 IPO5 IRF5 IRS2 ITGA5 ITLN1 KCMF1 KDR KLF5 KPNA3 KRT1 LAMB2 LANCL2 LDHB LIFR LLGL1 LMO7 LPL LY6E MAP4K3 MAPRE1 MAPRE3 MDK MFHAS1 MMP13 MRPS18A MX2 MYL1 MYT1L NAA38 NAB2 NCK2 NDRG4 NECTIN2 NEDD1 NEK4 NF1 NID2 NSG1 NUDCD2 NUMB P2RX6 P4HA2 PCDH7 PCID2 PHLDA1 PIPOX PITPNA PLAT PLS3 PML PNP POLR2M POSTN PPP3CB PRKACB PRKCD PSEN2 PTPRE PTRH1 PTTG1 RBBP9 RBFOX2 RBP2 RCAN1 RCN1 RFXANK RGS5 RGS8 RNF103 RNF11 RPL39 RPL39L RRP9 RSAD2 S100A6 SARAF SCHIP1 SEMA4F SERPINF1 SLC20A1 SLC22A18 SLC23A2 SMAP2 SNAI1 SP1 SPECC1 SSPO SSTR4 STK24 STMN2 SYP SYT1 TANGO2 THUMPD3 TNNI3 TOB1 TOP1 TOX4 TPGS2 TRAF1 TRAF5 TRIP12 TSKU TUBA4A TWIST2 UPP1 UTY VCAM1 WDSUB1 WRN ZBTB14 ZDHHC6 ZP1
BIOCARTA_IL6_PATHWAY	Up	0.00477148	0.0506731	Up	0.0056525	0.0601119	Up	0.000356178	0.00711795	20	CEBPB CSNK2A1 ELK1 FOS GRB2 HRAS IL6 IL6R IL6ST JAK1 JAK2 JAK3 JUN MAP2K1 MAPK3 PTPN11 RAF1 SHC1 SOS1 SRF STAT3 TYK2
GO_REGULATION_OF_METANEPHROS_DEVELOPMENT	Up	0.00477609	0.0506917	Up	0.0153953	0.123697	Up	0.00306947	0.0362173	8	ADIPOQ AGTR2 BASP1 BMP4 CITED1 CTNNB1 EGR1 FAT4 GDNF HNF1B LIF MYC PAX2 PAX8 PDGFA PDGFB PDGFRB RET STAT1 WNT9B WT1 WWTR1 YAP1
DELLA_RESPONSE_TO_TSA_AND_BUTYRATE	Up	0.0048122	0.0510278	Up	0.143735	0.476146	Up	0.00894991	0.0754995	17	CDC20 CDK10 CDKN1A CXCR4 DDR1 EPHB3 GADD45A GATA2 HSPA1A HSPB1 ICAM1 MAPRE1 NET1 NR4A1 POR PRDX1 PRKCD RHOA RNH1 TOB1
chr7q31	Up	0.0048135	0.0510278	Up	0.0408092	0.233162	Up	0.23689	0.52872	34	AASS ADAP1 ANKRD7 ARF5 ASB15 ASZ1 BMT2 BPGM CADPS2 CAPZA2 CAV1 CAV2 CFTR COG5 CPED1 CTTNBP2 DLD DNAJB9 DOCK4 EXOC4 FEZF1 FOXP2 FSCN3 GNG11 GPR37 GPR85 GRM8 HYAL4 IFRD1 IMMP2L IMPDH1 ING3 IQUB KCND2 LANCL2 LEP LMOD2 LRRC4 LRRC61 LRRN3 LSM8 LSMEM1 MDFIC MET NDUFA5 NRCAM NUP205 OPN1SW PAPOLB PNPLA8 POT1 PPP1R3A PTPRZ1 RNF133 RNF148 SLC13A1 SLC26A3 SLC26A4 SMIM30 SMO SND1 SPAM1 ST7 TAS2R16 TAS2R3 TAS2R4 TES TFEC TMEM168 TMEM229A TRPV5 TSPAN12 WASL WNT16 WNT2 ZNF277 ZNF800
GO_REGULATION_OF_SECRETION	Up	0.00485879	0.0514771	Up	0.00210258	0.0296601	Up	0.015855	0.110301	343	AACS ABAT ABCC8 ABL1 ABR ACHE ACSL3 ACSL4 ACVR1C ADA ADAM8 ADAM9 ADCY5 ADCYAP1 ADIPOQ ADORA1 ADORA2B ADRA2A ADRA2B ADRA2C AGT AGTR1 AGTR2 AIM2 ALOX12B ALOX15B ANG ANGPT1 ANKRD1 ANO1 ANPEP ANXA1 ANXA4 ANXA5 AP1G1 APBB1 APLN APOA1 APOA2 AQP1 ARF1 ARFIP1 ARHGEF7 ARL2 ARL2BP ARNTL ARRB1 ASIC1 ATG5 ATP13A2 ATP2A2 ATP6AP1 AVP AVPR1A AVPR2 B4GALT1 BAD BANK1 BCR BLK BMP6 BMP8A BRAF BRSK2 BTN2A2 C12orf4 C1QTNF1 C1QTNF12 C1QTNF3 C2CD2L C2CD4A C2CD4B C2CD4C C2CD4D C5 C5AR2 CACNA1A CACNA1C CACNA1D CACNA1E CACNA1G CACNA1H CACNA1I CACNA2D2 CADM1 CADPS2 CAMK2A CAMP CAPN10 CARMIL2 CARTPT CASP1 CASP5 CBARP CCK CCKAR CCL19 CCL3 CCL5 CCR2 CCR7 CD14 CD2 CD244 CD274 CD276 CD300A CD34 CD38 CD40 CD40LG CD74 CD84 CDK16 CDK5 CDK5R2 CEACAM1 CFTR CHD7 CHGA CHIA CHMP2A CHMP3 CHMP6 CHRNA3 CHRNA4 CHRNA6 CHRNB2 CHRNB4 CIDEA CLASP1 CLASP2 CLEC4E CLEC5A CLEC6A CLEC9A CLOCK CLTRN CNR1 COMT CORIN CPB2 CPLANE2 CPLX1 CPLX2 CPLX3 CPLX4 CPT1A CREB1 CRH CRHBP CRHR1 CRHR2 CRISP1 CRP CRTAM CRY1 CSF1R CSN2 CX3CL1 CXCL12 CYBA CYP4A11 CYP4F2 DNAJC1 DNM1L DOC2A DOC2B DPH3 DPYSL2 DRD2 DRD3 DRD4 DTNBP1 EDN1 EDN3 EDNRB EFNA5 EGF ENSA ENY2 EP300 EPHA5 ERBB3 ERP29 EXOC1 EXPH5 EZR F2R F2RL1 FAM170B FAM3D FBLN1 FCER1A FCER1G FCN1 FER FES FFAR1 FFAR2 FFAR3 FFAR4 FGA FGB FGF10 FGF23 FGG FGR FKBP1B FMR1 FN1 FOXA2 FOXF1 FOXL2 FOXP1 FOXP3 G6PC2 GAB2 GABBR1 GAL GALR1 GAS6 GATA3 GBP1 GCG GCK GDF9 GDNF GHRH GHRHR GHRL GHSR GIP GIPR GJA1 GJA5 GLMN GLP1R GLRA1 GLUD1 GLUL GNAS GOLPH3 GOLPH3L GPAM GPER1 GPLD1 GPR27 GPR68 GRIK5 GRK2 GRM7 GSDMD HADH HAP1 HAVCR2 HCAR2 HCRT HFE HGS HIF1A HLA-DRB1 HLA-DRB5 HLA-E HMGB1 HMGCR HMGN3 HMOX1 HNF4A HRH3 HTR1A HTR1B HTR2A HTR2B HTR2C HYAL2 ICA1 IFNA2 IFNAR1 IFNG IGF1 IL10 IL11 IL13 IL13RA2 IL17A IL17F IL17RA IL17RB IL17RC IL1A IL1B IL1RAPL1 IL1RL1 IL2 IL33 IL36RN IL4 IL4R IL5 IL6 ILDR1 INHA INHBA INHBB INS IQCF1 IRF3 IRS1 IRS2 ISL1 ITPR1 ITPR2 ITPR3 JAK2 KCNA2 KCNA5 KCNB1 KCNC2 KCNC4 KCNG2 KCNJ11 KCNMB4 KCNN4 KCNQ1 KCNS3 KDM5B KISS1 KISS1R KNG1 KRT20 LAMP1 LEP LGALS9 LGI3 LGR4 LIF LILRB1 LLGL1 LLGL2 LPL LRP5 LRRK2 LYN MAOB MAP2K6 MAPK11 MAPK14 MAPK9 MARCKS MCU MEF2C MIDN MIF MMP13 MPC2 MTNR1A MTNR1B MYO18A MYO6 MYRIP NAPA NCL NCOA6 NCS1 NDUFAF2 NEUROD1 NF1 NKX3-1 NKX6-1 NLGN1 NLGN2 NLRP1 NLRP10 NLRP12 NLRP2 NLRP3 NLRP6 NMB NMU NNAT NOD2 NOS1 NOS2 NOTCH1 NOV NPFF NPHS1 NPPB NPR1 NPVF NPY1R NPY2R NPY5R NR0B2 NR1D1 NR1H2 NR1H3 NR1H4 NRG1 NRXN1 NSF NTRK2 NTSR1 OPRK1 OPRL1 OPRM1 OR51E2 OSM OXCT1 OXT OXTR P2RX4 P2RX7 P2RY1 P2RY12 P2RY2 P3H1 PAM PANX1 PASK PAX8 PCLO PCP4 PDCD6IP PDE4C PDE8B PDPK1 PDX1 PER2 PFKFB2 PFKL PFKM PFN2 PHPT1 PIK3C3 PIM3 PINK1 PLA2G10 PLA2G1B PLA2G6 PLA2R1 PLB1 PLCB1 PML PNKD POFUT2 POMC POMZP3 POSTN PPARD PPIA PPID PPP1R9A PPP3CA PPP3CB PRAM1 PRKCA PRKCE PRKCQ PRKCZ PRKN PSMD9 PTAFR PTGER3 PTGER4 PTGS1 PTPN11 PTPN22 PYCARD RAB11FIP1 RAB11FIP3 RAB11FIP5 RAB15 RAB21 RAB26 RAB27A RAB27B RAB2B RAB33B RAB3A RAB3B RAB3C RAB3D RAB3GAP1 RAB5A RAB7A RAB8B RAB9A RABGEF1 RAC2 RALA RALB RAP1A RAPGEF3 RAPGEF4 RASGRP1 RASL10B RBP4 REN REST RETN RFX3 RFX6 RGCC RHBDD1 RHBDD3 RHBDF1 RHBDF2 RIMS1 RIMS2 RIMS3 RIMS4 RPH3A RPH3AL RSAD2 S100A8 S100A9 SAA1 SCAMP5 SCG5 SCIN SCT SDC1 SDC4 SDCBP SEC24A SEPT5 SERGEF SERP1 SERPINA10 SFRP1 SGK1 SIDT2 SIRT4 SLAMF1 SLC16A1 SLC18A1 SLC25A4 SLC25A5 SLC2A1 SLC2A2 SLC30A1 SLC30A8 SLC6A1 SLC8B1 SLC9A3R1 SMAD4 SMPD3 SNAP25 SNCA SNCAIP SNCG SNF8 SNX4 SNX6 SOCS1 SOX11 SOX4 SPHK1 SPINK1 SPINK13 SPINK2 SPINK8 SPTBN1 SPX SRC SRCIN1 SREBF1 SRGN SRI SSC5D SSTR5 STAM STC1 STK39 STX1A STX1B STX4 STXBP1 STXBP2 STXBP3 STXBP4 STXBP5 STXBP5L STXBP6 SYBU SYK SYN1 SYT1 SYT10 SYT11 SYT12 SYT13 SYT14 SYT14P1 SYT15 SYT16 SYT17 SYT2 SYT3 SYT4 SYT5 SYT6 SYT7 SYT8 SYT9 SYTL1 SYTL2 SYTL3 SYTL4 SYTL5 TAC1 TAC4 TACR1 TACR2 TARDBP TC2N TCF7L2 TFAP2B TFR2 TGFB1 TGFB2 TGFB3 TIAM1 TLR1 TLR2 TLR4 TLR5 TLR6 TLR8 TLR9 TMBIM6 TMF1 TNF TNFRSF11A TNFRSF14 TNFRSF21 TNFRSF4 TNFRSF9 TNFSF11 TNFSF4 TRAF2 TRAF6 TRH TRIM16 TRIM27 TRIM6 TRIM9 TRPM2 TRPM4 TRPV4 TRPV6 TSG101 TWIST1 UCN UCN2 UCP2 UNC13A UNC13B UNC13D UQCC2 UTS2 UTS2R VAMP2 VAMP3 VAMP7 VAMP8 VEGFC VPS35 VPS4A VPS4B VSNL1 VTCN1 WLS WNK1 WNK3 WNK4 WNT5A XBP1 ZAP70 ZC3H12A ZNF384 ZP2 ZP3
BAKER_HEMATOPOIESIS_STAT3_TARGETS	Up	0.00487174	0.0515829	Up	0.00145964	0.0222419	Up	0.00218907	0.0285432	15	BCL2 BIRC5 CCNA2 CCND1 CCND2 CCND3 FAS HIF1A IL6 MCL1 MMP2 MMP9 MYC PIM1 PIM2 VEGFA
GSE24574_NAIVE_VS_TCONV_CD4_TCELL_DN	Up	0.00487459	0.0515829	Up	0.0189123	0.141016	Up	0.314779	0.61291	178	AATF ABCF2 ADARB1 ADO AGO2 AHCY AK2 ALG8 ANKLE2 ATP10D ATP1B3 BCAT2 BET1 C1orf216 CALU CAND1 CANX CCDC86 CCL4 CCT4 CD226 CD28 CD48 CDK2AP1 CDK4 CFLAR CHSY1 COPS8 CPSF4 DCUN1D4 DIMT1 DNAJC3 DUSP5 EIF3I EIF3J EIF4A1 EIF4E2 ELMO1 ENO1 EXOC3 EXOSC8 FADD FAM98A FARSA FASLG FKTN FUS FXN GEMIN4 GGCT GNG5 GTF2E2 HCCS HDDC2 HNRNPA3 HNRNPF HOMER1 HPRT1 HPS5 HSP90AB1 HYOU1 IDH3A IDI1 IL12RB2 IL18R1 IL18RAP IL1R1 IL2RA IMMT IPO5 IQCB1 KRIT1 LAMA2 LAMP3 LPCAT1 LPL LSM7 LYST MAMLD1 MAPKAPK3 MAPRE2 MARS METTL1 MIF MMACHC MRE11 MRPS12 MRPS27 MTA1 MTREX MYDGF NCKAP1 NDUFS6 NEFH NELFE NFATC1 NHP2 NKRF NME1 NOP56 NPM3 NSMAF NT5E NUP133 NUP160 NUP88 NUTF2 OAT PA2G4 PCCB PDCD2 PDIA3 PDIA5 PDS5A PEA15 PER2 PEX3 PGAP1 PHB PKM PMS1 PNP POLR2G POP1 POP4 PPAT PPP1CC PPP2CA PPRC1 PPT1 PRR3 PSMA6 PSMB3 PSMB5 PSMB6 PSMD1 PSMD7 PWP1 PWP2 QDPR R3HDM1 RAB27A RCAN1 RCN1 RFC3 RFC4 RGS10 RHOG RPA3 RPN2 RRAS2 RRP7A SCRIB SEL1L SENP6 SLC3A2 SNRPC SNRPD1 SNU13 SNX17 SORD SPRY1 SQLE SRGN SRM SRPK1 SRR STK4 SUCLA2 TFCP2 TIMM17A TM9SF1 TMEM251 TNF TRIP13 TSTA3 TUBA1B TXN TXNDC9 UAP1 UBA2 UBE2G2 UBE2V2 UNG URB2 UTP14C UTP18 UTP25 VCP VDAC3 WDR43 WDR47 WNK1 XPOT ZBTB24 ZNF195
CTCNANGTGNY_UNKNOWN	Up	0.00487923	0.0516012	Up	0.0260059	0.174944	Up	0.00717041	0.0646576	56	ABCA1 ABR ADRA1A ADSS AGO1 ALDH18A1 AQP5 ARHGAP6 ARHGEF19 ARX ASIC1 ATP5MC1 ATXN7L2 BAHD1 C1orf21 CACNG2 CAPRIN1 CCDC9B CGREF1 CITED2 CKB CLINT1 CTCF CYFIP2 ELOVL4 EMILIN1 FAAP100 FBXW9 FES FGF4 FOXP2 FXR2 GNA14 H1FX HDAC7 HHIP HNRNPF HOXA13 HSPH1 IKZF3 IL1RAPL1 INPP5A IPO4 IRX6 JADE1 KCNA6 LMO1 LRFN5 MAP2K7 MAX MINK1 MKRN4P MYCL NOVA2 NR1D1 PAX2 PHF8 PNCK POP1 PRDM10 PRDM13 PRKAG1 PRR7 RBM15B REPS2 RFX4 RIDA RPS6KA3 RUNX3 SHOX2 SLC2A4 SLC31A1 SLC6A4 SMPD3 SPRED1 SREK1 STRIP1 SUGP1 TAF5 TBX3 TEF TGIF2 TMPRSS3 TRIML2 UTP4 VPS50 ZADH2 ZFP91 ZHX2
GSE17721_POLYIC_VS_CPG_24H_BMDC_DN	Up	0.00489565	0.051744	Up	0.0403046	0.231097	Up	0.34926	0.645285	168	ABCE1 ABRACL ACLY ADAM9 AGRN AHCTF1 AHSA1 ALG14 ANKRD13C ANP32E ANTXR1 APBB2 APOC3 ARCN1 ARHGAP21 ARHGAP23 ATXN7L1 AZIN1 B3GALNT2 B3GALT2 B4GALT1 BCCIP BCR C12orf4 C21orf91 C2orf76 CA13 CASQ2 CAV1 CCDC71L CCL13 CCT3 CD40 CD44 CD48 CDC16 CDC45 CFLAR CHCHD4 CHEK2 CHPF CHRNA6 CHST4 CKAP4 COL5A1 COQ7 COX5A COX8A CTC1 CYP51A1 DBT DIPK2A EEF1AKMT1 EIF1AX EIF3E EIF3L ENPP2 ERG28 ERO1A FABP7 FAM160A2 FAM98A FCER1G FIGNL1 FKBPL FLNB FOXK2 GAL GATB GCG GCLM GJA1 GPD2 GPN1 GSR GTF2E2 HAS3 HERC2 HNRNPK HPGD HSD17B4 IMPA2 IMPACT INTS1 JAK2 KDELC1 KIF13A LACTB LARP6 LYN MAD2L1 MAML1 MANF MAPKAPK2 MAPRE1 MECP2 MEPCE MFSD14A MGA MKI67 MLEC MLH3 MMP2 MRPL3 MRPL32 MRPL41 MRPL52 MUT MYBL2 NDC1 NDRG1 NDUFAB1 NDUFB6 NEU2 NOMO1 NPPC NTN3 NUCB1 NUP160 NUS1 NUTF2 NXN OAZ2 OR4E2 OSTC OXSR1 PANX1 PAX1 PCNX1 PENK PGAM1 PGC PGRMC1 PIK3CG PITRM1 PIWIL2 PPP2CB PRKCH PSME3 PTCD3 PTPN14 RAC2 RALGAPA1 RAP1GDS1 RBM28 RNF146 RNF19A RNMT RPA2 RRM2B RRN3 RTCB RXRA SIGLEC7 SLC25A33 SLC30A4 SLC35C1 SLC39A14 SLC48A1 SLC4A7 SLC6A13 SNIP1 SNTA1 SPIC SRF STK3 TAF13 TAGLN2 TARS TBXT TM9SF3 TMED4 TMEM147 TMEM159 TNFRSF21 TTC7B TTI2 UBE2G2 UBE2T UBR1 UCHL1 UEVLD ULK2 UTP4 VAMP4 VASP VMP1 VPS26A VPS28 WNT3 WWC1 XPOT XRCC4 YAF2 YBX3 ZBTB44 ZBTB8OS ZC3H14 ZNF598
PID_FAS_PATHWAY	Up	0.00490227	0.0517831	Up	0.000790266	0.013899	Up	0.0570072	0.240956	35	AKT1 BID BIRC2 BIRC3 BTK CASP3 CASP8 CFLAR CHUK CLTC EZR FADD FAIM2 FAS FASLG IKBKB IKBKG MAP2K6 MAP2K7 MAP3K1 MAPK10 MAPK11 MAPK14 MAPK8 MAPK9 PDPK1 PIK3CA PIK3CB PIK3CD PIK3R1 PIK3R2 PIK3R3 RFC1 RIPK1 SMPD1 SRC SYK
GO_DEATH_RECEPTOR_ACTIVITY	Up	0.00490927	0.0518262	Up	0.00252327	0.0337968	Up	0.000870028	0.0141258	11	CD27 CD40 EDA2R FAS LTBR NGFR RELT TNFRSF10A TNFRSF10B TNFRSF10C TNFRSF10D TNFRSF11A TNFRSF11B TNFRSF14 TNFRSF18 TNFRSF19 TNFRSF1A TNFRSF1B TNFRSF21 TNFRSF25 TNFRSF4 TNFRSF8 TNFRSF9
GSE17721_0.5H_VS_24H_LPS_BMDC_DN	Up	0.00491314	0.0518363	Up	0.0916371	0.371446	Up	0.0389082	0.19354	156	ABI1 ADAMTS7 ADRB3 AGFG1 AKAP2 ANXA5 AP1G1 APBB2 APPBP2 ARF4 ASNS ATF5 ATG12 BCKDHB BCL2L14 BECN1 BST2 C5orf15 CAMTA2 CCDC71 CCL5 CD47 CD81 CDKN2D CHD6 CHIC2 CHRAC1 CNMD COG6 COL4A4 COL5A1 CPA5 CPD CPEB1 CREBZF CRELD1 CYBB CYBC1 CYP1B1 CYP4F3 DDIT3 DLK1 DLL4 EMC7 ENKD1 EPHA1 ERCC3 ETNK1 EVC FABP3 FAM214B FBXO33 G3BP2 GBE1 GBP4 GDI1 GID4 GJB3 GRB2 GRINA GSPT1 GSTM1 GTPBP2 GYPC HAX1 HDAC6 HIST3H2A HMG20A HP1BP3 HSPA1A HTATIP2 IL9R IMP3 IREB2 IRF8 IRGM ITGA4 KCNE1 KDR KIAA1143 KLHL24 KLRD1 LRRC41 LTC4S LYSMD3 MAFG MARCO MDFIC METTL3 MFSD6 MGST2 MITD1 MKKS MOCS2 MORN3 MTF1 MX2 NAB1 NDP NDUFA7 NEDD8 NIPAL2 NIT1 NKIRAS1 NOXO1 NR0B2 NUMBL NUPR1 OSGIN1 OSTF1 OTUD7B P4HA2 PARD3B PARD6A PC PCDHB12 PDIA5 PEX19 PGM1 PHYHD1 PIK3CG PMPCA PMVK PNKD POLR1C POLR1E POLR2C POMC PPP1CB PPP1R2P1 PPT2 PSENEN PTGDR2 PTGR1 RAB10 RAB23 RAB33B RDH13 RHBDD3 RNF149 RNF5 SCHIP1 SEMA3C SLAMF6 SLC17A2 SLC23A3 SLC28A2 SLC39A4 SLFN12L SLFN13 SMPD4 SNX10 SNX15 SOWAHC SRI SRRM1 ST3GAL1 STXBP3 SYNJ2BP SYPL2 TAGLN2 TAP1 TDGF1 TGFBI TLE2 TMA16 TMCO3 TMED7 TMEM183A TMEM33 TMEM38B TMEM39A TNRC6A TPBG TPD52L2 TPGS1 TRAT1 TRMT112 TSPAN33 TULP1 UBE2L6 UBOX5 UBR1 UBXN10 UBXN8 USO1 USP15 UTP11 VAMP8 VEGFC VPS16 WASHC3 WDR6 XCR1 ZADH2 ZFAND2A ZFAND3 ZNF189 ZNF605 ZNF821
MISSIAGLIA_REGULATED_BY_METHYLATION_UP	Up	0.0049268	0.0519495	Up	0.039073	0.226894	Up	0.000937876	0.0149942	85	ACSS1 AREG ARF4 ARL6IP5 ATF3 ATOX1 ATP1B1 ATP6V0E1 ATP6V1G1 BCL11A BECN1 BIRC3 BLZF1 BST2 CAMSAP2 CCL20 CCS CD55 CD9 CDC123 CDKN1A COL1A1 CTAG1B CTSB CTSL DNAJB2 DUSP1 DUSP5 DUSP6 EVX2 GADD45A GRK4 GRN GSN HIST1H2AC HIST1H2BK HIST2H2AB HLA-E HYAL1 IFI44L IFIT1 IFNGR1 IGF2 IGFBP3 IL1B IL23A ISG15 ISG20 ITGA2 KDM2A LCN2 LGALS9 LGMN LY6E MAP1LC3B MAP2K3 MELTF MFGE8 MMP15 MX2 MXD4 MYRIP NEU1 OAS1 OAS2 P4HA2 PANX1 PERP PISD PLAT PLAUR PMEL POLD4 PON2 PPT2 PRDX5 PRSS8 PSAP PSEN1 PSG1 PSG11 PTGS2 QPRT RAB9A RARRES1 RBM38 RCAN1 RND1 RNF103 RRBP1 SAT1 SCAMP2 SDC4 SERPINE1 SLC6A8 SLPI SOD2 SP110 SPINT1 SQSTM1 SSX4 ST3GAL5 STAT1 SUSD6 TACSTD2 TAP1 TFPI2 TIMP1 TMEM184B TMEM59 TNFAIP2 TNFAIP3 TRIM21 TXNIP UBD UBE2H UBE2L6 USP9X WFDC2 YPEL5
REACTOME_SCFSKP2_MEDIATED_DEGRADATION_OF_P27_P21	Up	0.00493003	0.0519526	Up	0.0481657	0.256681	Up	0.0346819	0.179908	51	CCNA1 CCNA2 CCNE1 CCNE2 CDK2 CDKN1A CDKN1B CKS1B CUL1 PSMA1 PSMA2 PSMA3 PSMA4 PSMA5 PSMA6 PSMA7 PSMB1 PSMB10 PSMB2 PSMB3 PSMB4 PSMB5 PSMB6 PSMB7 PSMB8 PSMB9 PSMC1 PSMC2 PSMC3 PSMC4 PSMC5 PSMC6 PSMD1 PSMD10 PSMD11 PSMD12 PSMD13 PSMD14 PSMD2 PSMD3 PSMD4 PSMD5 PSMD6 PSMD7 PSMD8 PSMD9 PSME1 PSME2 PSMF1 RPS27A SKP1 SKP2 UBA52
GO_REGULATION_OF_PROTEIN_SERINE_THREONINE_KINASE_ACTIVITY	Up	0.00493453	0.0519693	Up	0.00596626	0.0624729	Up	0.00102689	0.016184	344	ABL1 ACSL1 ADAM17 ADAM8 ADAM9 ADIPOQ ADORA1 ADORA2B ADRA2A ADRA2B ADRA2C AIDA AJUBA AKT1 ALK ALS2 ANAPC10 APC APOE ARHGEF5 ARRB1 ATP2B4 ATRAID AVPI1 AXIN1 BCCIP BIRC7 BLM BMP2 BMP4 BMP7 BRAF C1QTNF2 C2orf40 C5 C5AR1 CAB39 CALM1 CALM2 CALM3 CAMK1 CARD10 CARD14 CARTPT CASP3 CAV1 CAV3 CBLC CCL19 CCNA2 CCNB3 CCNC CCND1 CCND2 CCND3 CCNE2 CCNG1 CCNH CCNK CCNL1 CCNL2 CCNQ CCNQP1 CCNT1 CCNT2 CCNY CCNYL1 CD24 CD300A CD40 CD40LG CD74 CD81 CDC25A CDC25C CDC37 CDC6 CDK1 CDK12 CDK5R1 CDK5R2 CDK5RAP1 CDK5RAP3 CDK7 CDKN1A CDKN1B CDKN1C CDKN2A CDKN2B CDKN2C CDKN2D CDKN3 CEBPA CEMIP CHI3L1 CHORDC1 CHRNA7 CIB1 CKS1B CKS2 CNPPD1 COPS8 CRK CRKL CSF1R CSK CSPG4 CUL3 CXCR4 DAB2IP DAXX DBNL DIRAS1 DIRAS2 DNAJA1 DRD4 DTNBP1 DUSP1 DUSP10 DUSP14 DUSP16 DUSP18 DUSP19 DUSP2 DUSP21 DUSP22 DUSP3 DUSP4 DUSP5 DUSP6 DUSP7 DUSP8 DUSP9 DVL2 DVL3 EDN1 EDN3 EFNA1 EGF EGFR EIF2AK2 ELANE EPGN EPHA4 ERBB2 ERCC6 ERN1 ERP29 EZH2 F2R FAM20A FBXO31 FBXO7 FCER1A FGD2 FGF1 FGF10 FGF16 FGF18 FGF2 FGFR1 FLT1 FLT3 FPR1 FRS2 FZD10 FZD4 FZD5 FZD8 GAB1 GADD45A GADD45B GADD45G GBA GH1 GHR GHRL GNAI2 GNG3 GPS1 GPS2 GRM1 GRM4 GSK3B GSTP1 GTF2H1 GTPBP4 H2AFY HACD3 HERC5 HEXIM1 HEXIM2 HGF HGS HHEX HIPK3 HMGCR HRAS HSP90AB1 HSPA2 HSPB1 HTR2A HTR2B HYAL2 IGF1R IGF2 IKBKG IL1B ILK INCA1 INPP5K INSR IQGAP1 IQGAP3 IRAK1 IRAK2 IRAK3 ITGA1 JAK2 KAT2B KIDINS220 KISS1R KIT KITLG KRAS LAMTOR2 LATS1 LATS2 LAX1 LPAR1 LPAR3 LRP5 LRP6 LRRK2 LTF LYN MADD MAGED1 MALT1 MAP2K1 MAP2K2 MAP2K3 MAP2K5 MAP2K6 MAP2K7 MAP3K1 MAP3K10 MAP3K11 MAP3K12 MAP3K13 MAP3K14 MAP3K15 MAP3K2 MAP3K20 MAP3K21 MAP3K3 MAP3K4 MAP3K5 MAP3K6 MAP3K7 MAP3K7CL MAP3K8 MAP3K9 MAP4K1 MAP4K2 MAP4K3 MAP4K5 MAPK1 MAPK10 MAPK11 MAPK14 MAPK3 MAPK7 MAPK8IP1 MAPK8IP3 MAPKAPK2 MAPKAPK3 MAPKAPK5 MAPRE3 MARCKS MAS1 MBIP MDFI MDFIC MEN1 MIF MNAT1 MOS MST1 MST1R MUC20 MUL1 MYOCD NEK10 NELL1 NF1 NGF NOD1 NOD2 NOX4 NPFFR2 NR2F2 NRK NTF3 NTRK1 NTRK3 NUP62 P2RX7 PAK1 PAK3 PAQR3 PARP16 PDCD10 PDCD4 PDE5A PDE6G PDE6H PDGFA PDGFB PDGFC PDGFD PDGFRB PEA15 PIH1D1 PIK3CB PIK3CG PIK3R5 PIK3R6 PIM1 PKD1 PKD2 PKIA PKIB PKIG PKMYT1 PKN1 PLA2G1B PLCE1 PLCG1 PLK1 PPEF2 PPP1R1B PPP2CA PPP2R1A PRKAA1 PRKAG2 PRKAR1A PRKAR1B PRKAR2A PRKAR2B PRKCD PROK1 PROK2 PROX1 PSEN1 PSMD10 PSRC1 PTEN PTK2B PTPN1 PTPN11 PTPN22 PTPN5 PTPN6 PTPRJ PYCARD RAF1 RALB RAP1A RAPGEF1 RAPGEF2 RASGRP1 RGCC RGS14 RGS2 RGS3 RGS4 RHOA RIPK1 RIPK2 RPS27A RPS3 RPTOR S1PR2 SAA1 SASH1 SERPINB3 SERTAD1 SESN2 SFN SFRP1 SFRP2 SHC1 SHC2 SIRT1 SLC27A1 SMPD1 SNCA SNF8 SOD1 SORL1 SPAG9 SPDYA SPRED1 SPRED2 SPRY1 SPRY2 SRC STK11 STK3 STK38 STK4 STRADA SYK TAB1 TAB2 TAB3 TAOK2 TAOK3 TDGF1 TELO2 TENM1 TFAP4 TGFA TGFB1 TGFB3 TGFBR1 THBS1 TIAM1 TLR3 TLR4 TLR6 TLR9 TNF TNFAIP3 TNFRSF10A TNFRSF10B TNFRSF11A TNFSF11 TNFSF15 TNIK TNXB TP73 TPD52L1 TRAF2 TRAF4 TRAF6 TRAF7 TRIB1 TRIB2 TRIB3 TSG101 UBA52 UBB UBC UBE2C UCHL1 UVRAG VANGL2 VEGFA WEE2 WNK1 WNT5A YWHAG ZEB2 ZFP91 ZNF675
GSE3982_NEUTROPHIL_VS_BASOPHIL_UP	Up	0.00494972	0.0520963	Up	0.00064914	0.0118393	Up	0.00192474	0.0257979	132	ACOX1 ACPP ACTN1 ADGRV1 ADIPOR1 AGFG1 AGO4 AGPAT2 ALPK1 ANAPC13 ANXA3 ART1 ATF3 ATP1B2 ATP6V1B1 BAZ1A BCL10 BCL6 C1orf216 C6orf62 CACNA1H CAMK2B CAND2 CANT1 CD320 CDA CDC42EP2 CEACAM4 CFLAR CHAD CHD1 CHD4 CLMN COA7 CPNE3 CPPED1 CRISP1 CSAD CTGF CYBA CYP11B1 CYTH4 DAPP1 DCLRE1C DDX58 DENND3 DHODH DHX40 DNAI1 DNAJA4 DNAJC3 DUSP2 E2F4 EHD1 ERF FAM131A FGR FMO6P FOSL1 FTH1 GBP2 GFOD2 GLB1L2 GMIP GOLGB1 GTPBP1 HAUS2 HAUS4 HAUS5 HIGD1B HOOK2 HOXC11 HSD3B1 HTR2A IL10 IMPA2 IMPDH1 INSL4 IPCEF1 ITIH5 KAT7 KCNJ8 KCTD5 KIAA0355 KLF2 KLHL11 KRT23 LARP4B LIMK2 LONRF3 LPGAT1 LPP LRRFIP1 LSM12 LTB MAGI1 MAK MAP2K3 MAU2 MCF2L MCL1 MGLL MLPH MOCS3 MSL1 MYO1C MYO5A NDRG2 NECTIN2 NEU3 NFS1 NPVF NR1H2 NRBF2 NUMB NUP58 OR10H1 OR10J1 P4HA2 PACSIN2 PCDH12 PFKFB3 PFN2 PGGHG PGLS PHACTR1 PHLDA1 PLEKHJ1 POLB PPFIA3 PPP1CB PPP2R1A PRKAR2A PRRC2A PRRG1 PRRG4 PTGES PTPN12 PVALB RAB4B RELB RET RHBDF2 RHOA RPS6KB2 RUBCNL SCAF11 SECTM1 SEMA3G SEMA4A SERPINC1 SGK2 SH2D3C SIPA1L1 SLC12A6 SLC20A1 SLC22A14 SLC22A4 SLC4A4 SLCO3A1 SLN SPAG9 SPON1 SPRY4 STARD13 TAS2R13 TCIRG1 TM9SF1 TMEM158 TMEM33 TMEM8B TNNC2 TREML2 TTC26 TTPAL TUBA8 UBXN7 XKR8 YBX3 YIPF6 ZBTB43 ZNF292 ZNF446 ZNF467 ZNF473
GO_RESPONSE_TO_MINERALOCORTICOID	Up	0.00495441	0.0520963	Up	0.222624	0.585894	Up	0.0322556	0.172153	22	AANAT AIFM1 ATP2B1 AVPR1A BAX BDH1 CALM1 CALM2 CALM3 CCND1 CCNE1 CDKN1A CRH CTGF EDN1 EP300 FOS FOSB FOSL1 GPER1 HTR1B JUNB KRAS MAOB NEFL NPAS4 NTRK3 NTS PTGS1 RAN SLC18A2 SRC STAR TH TRH
GO_POSITIVE_REGULATION_OF_ACTIN_FILAMENT_POLYMERIZATION	Up	0.0049554	0.0520963	Up	0.00603446	0.063104	Up	0.00314292	0.0369121	43	ACTR2 ACTR3 ACTR3B ACTR3C ALOX15 ARF6 ARPC1A ARPC1B ARPC2 ARPC3 ARPC4 ARPC5 ARPC5L BAG4 BAIAP2 BAIAP2L1 BAIAP2L2 C15orf62 CARMIL1 CARMIL2 CCL11 CCL21 CCL24 CCL26 CCR7 CDC42EP1 CDC42EP2 CDC42EP3 CDC42EP4 CDC42EP5 CSF3 CTTN DLG1 EVL FER FMN1 GRB2 GSN HCK ICAM1 IQGAP2 JMY KIRREL1 MAGEL2 MLST8 MTOR NCK1 NCK2 NCKAP1L NPHS1 PFN1 PFN2 PRKCE PTK2B PYCARD RAC1 RICTOR SCIN SPIRE1 SPIRE2 TENM1 TRIM27 VASP VIL1 WASH6P WASHC1 WASHC2C
GSE17721_4H_VS_24H_POLYIC_BMDC_UP	Up	0.00496108	0.0521252	Up	0.0172423	0.13292	Up	0.0292192	0.161971	161	ABCB10 ABCG2 ACAD9 ACLY ACOT9 ACTG2 ADAM23 AIFM1 AKR7A2 ANAPC13 ANKRD13A ANXA2 ARHGAP6 ARL14EP ATP5F1C ATP5F1D ATP6V0A2 BIRC3 BIRC5 BRCA1 C19orf70 CACNG7 CALCRL CAMK2B CAMK2D CAMP CAPZA1 CCDC80 CCL2 CCNJ CD70 CDA CDK1 CEP55 CHCHD10 CHURC1 CLEC5A CLEC7A CMTM3 COPA COTL1 COX6A1 CRTAP CTSE CXCL11 DDX54 DENND2D DEPDC1 DIS3 DNAJC3 DPH6 DVL2 EEF1D EIPR1 ELP5 ETFA EVI2B EXOC4 EXOSC10 FASN FGL2 FKBP1A FMOD FOXK1 GAB1 GALNT1 GATA3 GJB4 GLUD1 GNG10 GPRC6A GPSM2 GPX3 GRAMD4 GSTK1 GSTO1 HBEGF HDDC2 HIPK3 HKDC1 HMGCR IARS ICOS IKZF4 INSM1 IVD JCHAIN KCNN4 KLF7 LARP7 LIN7C LPCAT1 LSM12 LSS LYAR MAD2L1 MAGOH MBTD1 ME2 MEF2C MET MFSD10 MFSD14A MINPP1 MIOX MIP MITF MMP12 MPC2 MRPL11 MRPL23 MRPL35 MTMR14 NAB2 NAGK NCKAP1L NDUFA11 NDUFB10 NDUFB5 NFKBIZ NKX2-2 NKX2-8 NLRP3 NR1I3 NSMF NSUN2 NUP160 NUSAP1 PAPOLB PCCB PDCL2 PDIA6 PGK1 PIM1 PLGRKT PLOD2 PLTP PPP1R14B PRAF2 PRKCI PRMT3 PRMT7 PSCA PSRC1 PTBP3 RACGAP1 RBM3 RILPL2 RIPOR1 RNASE4 RPA3 RPL36 RPS10 RPS16 RRP9 RTCA RYR1 S100A1 S100A13 SCAMP1 SECTM1 SEH1L SEM1 SERPINB6 SERTAD2 SF3B6 SLC1A5 SLC25A4 SLC30A6 SLC38A5 SLC4A7 SLC7A5 SNAP29 SND1 SPRYD7 SRP54 SSBP4 STK39 TFEC TFG TIMM23 TIMM8A TIMP2 TM6SF1 TMED5 TNFRSF18 TNFRSF1A TOX4 TRAF5 TRAM1 TSPAN5 UBXN2A UFM1 UNC119 UQCR10 UQCRC1 UQCRFS1 VEGFD YBX1 ZFX
NFAT_Q4_01	Up	0.00497179	0.0522067	Up	0.157972	0.499	Up	0.222486	0.511572	155	ABI3 ABLIM2 ABRAXAS2 ACER1 AKR1B1 AMOTL1 ANKRD28 ANP32A ANP32E APOBEC2 ARL6IP5 ARRDC3 ATP1B3 AUTS2 B4GALT5 BHLHE40 BICDL1 BNC2 BRINP3 C12orf50 C1QL1 CADM2 CALN1 CASK CAVIN1 CCDC91 CCL5 CD72 CHRDL1 CIR1 CNIH2 CNTFR CREB5 CTDSP1 CTSK CUEDC1 CYP2D6 DDX3X DEF6 DHRS3 DICER1 DPF2 DTX3 E2F3 EBF1 ECEL1 EHBP1 ELK3 EOMES EPYC ETV1 EXT1 FDX1 FEZF2 FGF14 FHL5 FLI1 FLOT1 FOS FOXO4 FOXP1 FOXP2 FXYD2 GAS7 GATA4 GFI1 GNGT2 GPC3 GPR107 GRK2 GSN GTF2E1 HMGN3 HNRNPC HNRNPH3 HOXA3 HOXB2 HOXB4 HOXD10 HS6ST3 HSPG2 HTR3B ICAM1 ID3 IER3 IFT20 IGFBP3 IGFBP5 IL13 IL1RAPL1 IL2 IL4 ISYNA1 JARID2 JPT2 KCNE2 KCNJ8 KCNQ5 KIRREL2 KIRREL3 KLF13 KLF5 KLHL4 KMT2C KRT14 LIMK2 LIMS1 LTC4S LUZP1 MAN1A1 MAP2K3 MAP4K4 MAPK4 MAST2 MBNL2 MDH1 MIER3 MITD1 MITF MRGPRF MRPL30 MRPL45 NDP NDRG2 NEDD4L NFAT5 NFIL3 NFKBID NKRF NOTUM NR3C2 NR4A2 NR4A3 NR5A2 NREP NRIP2 NRN1L OGT ORAI3 ORMDL3 OTUD7B OVOL2 PACSIN2 PAK1IP1 PAK3 PAX3 PBX4 PCDH10 PCDH17 PDE3B PDZRN4 PHF6 PHKA1 PHOX2B PITX2 PKP3 PLAGL2 PLOD2 PLPPR1 POFUT1 PPAN PPM1D PPM1K PPP2R3A PPP4R4 PRDM1 PROK2 PRPF38B PRRG4 PSMA1 PTGES PTHLH PTPRZ1 RABL6 RAPGEF6 RASGEF1A RASGRP4 RGS3 RHOA RND2 RNF128 RNF220 RORC SCAMP1 SCRN3 SDCBP SEMA3A SERPINB7 SGCD SH3RF1 SHOX2 SLA SLC16A6 SLC4A2 SLC5A3 SLC6A5 SLITRK1 SLITRK3 SMPD3 SNAP25 SNX25 SORBS3 SOX3 SOX5 SOX9 SPAG17 SREK1 SRPK2 ST8SIA1 STAG1 STC1 STC2 STIP1 STOML2 SYT4 TAGAP TBX4 TCTA TEAD1 TFAP4 TFDP2 TIAM1 TJP2 TMEM108 TMEM54 TNFAIP1 TOB2 TPM3 TRERF1 TRIM63 TRPS1 TSHZ3 TTLL6 TYR UBE2Z UBR5 USP12 USP2 UTP18 UXS1 VAMP8 VAX1 VIT WDR81 WFIKKN2 XPO1 ZBTB10 ZBTB2 ZBTB5 ZHX2 ZIC4 ZMYND8 ZNF143 ZNF503 ZNF675 ZNF710 ZNF768 ZNF800
REACTOME_PHASE1_FUNCTIONALIZATION_OF_COMPOUNDS	Down	0.00498146	0.0522773	Down	0.326992	0.691002	Down	0.211949	0.499777	13	ACSS1 ACSS2 ADH1A ADH1B ADH1C ADH4 ADH6 ADH7 ALDH1A1 ALDH2 CYP11A1 CYP11B1 CYP11B2 CYP17A1 CYP19A1 CYP1A1 CYP1A2 CYP1B1 CYP21A2 CYP24A1 CYP26A1 CYP26B1 CYP26C1 CYP27A1 CYP27B1 CYP2A13 CYP2A6 CYP2B6 CYP2C18 CYP2C19 CYP2C8 CYP2C9 CYP2D6 CYP2E1 CYP2F1 CYP2J2 CYP2R1 CYP2S1 CYP2U1 CYP2W1 CYP39A1 CYP3A4 CYP3A43 CYP3A5 CYP3A7 CYP46A1 CYP4A11 CYP4B1 CYP4F11 CYP4F12 CYP4F2 CYP4F3 CYP4F8 CYP51A1 CYP7A1 CYP7B1 CYP8B1 FMO1 FMO2 FMO3 MAOA MAOB PAOX POMC PTGIS PTGS1 PTGS2 SMOX TBXAS1
MODULE_209	Up	0.00498617	0.0522958	Up	0.00331593	0.0409913	Up	0.00279613	0.0338364	46	ACE ACOX2 ADAM9 AEBP1 ANPEP APOC1 APOC2 APOC3 BAAT BMP1 C1R C1S C2 CAPN2 CAPN5 CASP1 CASP4 CELA3A CFB CFI CPA3 CPB2 CPM CPN1 CTSC CTSE CTSK CTSL CTSO CTSS ENPEP F10 F12 F2 FAP FURIN GALE GALT GZMA GZMB GZMK HMGCS1 HMGCS2 HP HPN IGF1 KLK10 LAP3 LGMN LIPA LIPC LYZ MMP1 MMP12 MMP13 MMP14 MMP2 MMP3 MMP7 MMP9 MST1 NAPSA NEDD8 OLR1 PEPD PGC PLA2G2A PLA2G7 PLAT PLAU PLCG2 PLG PRDX6 PROC PROZ PRSS2 PRSS23 PRSS8 PSMB9 SERPINB2 SERPINE1 SORD TIMP1 TMPRSS2 TPSAB1 UBD WFDC2 XPNPEP1
GSE3982_MAST_CELL_VS_NEUTROPHIL_DN	Up	0.0050075	0.0524218	Up	0.00137736	0.0211819	Up	0.00128209	0.0191781	137	ABCD1 ACOX1 ACSL1 ADAM11 ADAM15 ADIPOR1 AGMAT AOX1 APAF1 APOLD1 AQP3 ARAP1 ARAP3 ARNTL ASAP1 AZGP1 BAZ1A BCL6 BIRC7 BMX BTN3A1 C5AR1 CABIN1 CADM4 CCNJL CCZ1 CD14 CDC42EP2 CDKN2D CEACAM3 CHRD CSAD CSRP2 CTDSP2 CTGF CX3CR1 CXCL14 CYP4F11 CYTH4 DAZAP2 DENND5A DGAT1 DHTKD1 DLK2 DNAJC4 DOCK5 EFHD2 ELL ERF EVI2A F2RL1 FAM129A FBXO22 FBXO42 FLOT1 FMO1 FOLH1B GIT2 GK GLRX GMIP GNAQ GPR162 GPR87 GRIA2 GSTA3 HDAC9 HERC3 HEXIM1 HIST1H3B HNRNPH2 HOOK1 HTR2A IFI16 IFIH1 IFITM1 IKBKG INPP4A INS IP6K1 IPCEF1 ISG20 JADE1 JMJD1C JUNB KAT2B KCNA3 KCNA6 KCNK7 KDM5C KIR2DL4 KLHL25 KRTAP2-4 LARP6 LEP LGI2 LILRA6 LIMK2 LMNB1 LRRFIP1 LSM14A LSP1 LTBR MAP2K4 MARC1 MARF1 MARK3 MBP MC4R MED15 MED25 MINDY1 MLF2 MMP25 MON1B MX2 NCF4 NECTIN3 NEDD9 NPR3 NRDC OPHN1 OR12D2 OXT PFKFB3 PIM1 PIM2 PISD PPIG PPIL6 PRCP PRR7 PSAP PSD3 PSG4 PSMB9 PTAFR RAB35 RAB36 RAB40C RAD9A RLF RNF44 RRP12 S1PR4 SAMD9 SCAF11 SELPLG SEMA6A SERINC1 SGTA SH2B2 SH2D3C SLC11A1 SLC12A6 SLC12A9 SLC15A3 SLC17A2 SLC25A28 SLC31A2 SLK SMCP SOX10 SPAG9 SPI1 SPINT1 STAT3 SYCP2 SYNE2 TAGLN3 TBC1D15 TCL1A TKT TLR6 TMC5 TNFAIP3 TNRC6B TRANK1 TRIM8 TSPAN32 TYROBP UHRF1BP1L USP4 VASP VCPIP1 VPS37B WAS XKR8 ZEB1 ZNF407
GSE41978_ID2_KO_VS_BIM_KO_KLRG1_LOW_EFFECTOR_CD8_TCELL_UP	Up	0.00500819	0.0524218	Up	0.0686758	0.31614	Up	0.0153308	0.107789	147	ADAR APOL1 APOL2 APOL3 APOL6 ARHGAP29 ARID5B ATP10D B2M BACH1 BATF3 BCL6 BCO1 BST2 BTN3A3 C19orf66 C1orf115 C1R C1S C3 C5orf15 CALCOCO2 CAND2 CASP7 CASP8 CCDC68 CCL2 CD47 CEBPB CEBPD CEP63 CFH CLPX CREM CSF1 CSTF3 CTSL CTSS CXCL10 CXCL11 CXCL2 CXCL5 CYB5A DDX23 DDX58 DDX60 DENND4A DENND5A DNAJC12 DRAM1 DYRK4 F2 FAM208B FAS FLT3LG FNBP4 FOSL2 GBP1 GBP2 GCLM GCNT3 GSTK1 GTF2B HDAC4 HEG1 HK1 HLA-A HLA-B HLA-C HLA-E HLA-G HNRNPH2 HSPB8 HYAL1 ICAM1 IDO1 IFI16 IFI30 IFI35 IFIH1 IFIT1 IFIT3 IFITM3 IGFLR1 IL10RB IL12A IL15 IL15RA IL1R1 IRF1 IRF7 IRF8 IRF9 ISG15 ISG20 ITK JAK2 KDSR KIF18A KLF4 LAP3 LDLR LGALS3BP LIPT1 LSM6 LTBR MAFF MAX MET MSRB1 MSX1 MX1 MYD88 NBN NFE2L3 NMI NR1H2 NR4A2 OAS3 OASL OGFR PANX1 PARP12 PCDHGA11 PEX11A PHF11 PLSCR1 PLSCR4 PMAIP1 PML PSMB10 PSMB8 PSMB9 PSME2 PTPRC PVR RAB27A RABGAP1L RARS RBCK1 RBM4 RCN1 RMND1 RNF114 RNF19B RPA2 RTP4 SAMD9 SCN1A SCN9A SCO2 SECTM1 SERPING1 SLC12A7 SLC25A28 SNRK SNRPF SNX7 SOCS1 SOD2 SP100 SP110 SQOR STAT1 STAT3 STK3 SYNE2 TAP1 TAP2 TAPBP TEAD4 TLR3 TMEM121 TMEM140 TOP1 TRAFD1 TRAT1 TRIM14 TRIM21 TRIM22 TRIM38 TRIM44 TRIO TXNL4B UBE2L6 USP33 VILL VPS9D1 WARS ZC3HAV1 ZFP36 ZNF410
GO_MYELOID_LEUKOCYTE_DIFFERENTIATION	Up	0.00500935	0.0524218	Up	0.00220019	0.0306232	Up	0.00101455	0.0160465	73	ACP5 ANXA2 BATF BATF2 BATF3 BMP4 CAMK4 CASP8 CBFA2T3 CCL19 CCR7 CD109 CD86 CDC42 CEBPA CEBPE CSF1 CSF1R CSF2 CSF3 CTNNB1 DCSTAMP DHRS2 EFNA2 EIF2AK1 EPHA2 F2RL1 FAM20C FARP2 FOXP1 GAB2 GAB3 GATA1 GATA2 GATA3 GLO1 GPC3 HHEX IFI16 IL25 IL31RA IL4 IRF4 JAGN1 JUN JUNB KDM1A KIT L3MBTL3 LEF1 LGALS9 LRRK1 LTBR MAPK14 MED1 MEF2C MMP9 MT1G MYH9 NKAP NKX2-3 OCSTAMP OSTM1 PAFAH1B1 PARP1 PDE1B PDE2A PIK3CD PIR PPARG PRTN3 PSEN1 RBPJ RELB SBNO2 SH3PXD2A SIRT1 SNX10 SP3 SPI1 SRC TAL1 TFRC TGFB1 TGFBR2 THOC5 TNF TNFRSF11A TNFSF11 TNFSF9 TRAF6 TSPAN2 UBD VEGFA ZFPM1
GO_POSITIVE_REGULATION_OF_CYTOSKELETON_ORGANIZATION	Up	0.00500999	0.0524218	Up	0.0153783	0.123653	Up	0.0125365	0.0938305	118	ABI2 ACTN2 ACTR2 ACTR3 ACTR3B ACTR3C ALOX15 AMOT APOA1 ARF6 ARHGEF10 ARHGEF15 ARHGEF5 ARL2 ARPC1A ARPC1B ARPC2 ARPC3 ARPC4 ARPC5 ARPC5L BAG4 BAIAP2 BAIAP2L1 BAIAP2L2 BCAS3 BECN1 BMP10 BRAF BRK1 C15orf62 CARMIL1 CARMIL2 CAV1 CAV3 CCL11 CCL21 CCL24 CCL26 CCNB1 CCR7 CDC42EP1 CDC42EP2 CDC42EP3 CDC42EP4 CDC42EP5 CDK5 CDKN1B CFL2 CLASP1 CLIP1 CSF3 CTGF CTTN CYFIP1 DLG1 DSTN EDN1 EP300 EPHA1 EVL F2RL1 FER FES FHOD1 FMN1 GPR65 GRB2 GSN HAX1 HCK HCLS1 HRAS ICAM1 ID1 IQGAP2 ITGB1BP1 JMY KATNB1 KIRREL1 KISS1R LIMK1 LPAR1 MAGEL2 MAPT MLST8 MTOR MYLK3 MYOC NCK1 NCK2 NCKAP1 NCKAP1L NES NF2 NOX4 NPHS1 NTF3 NTRK3 P2RX7 PAK1 PDXP PFDN2 PFN1 PFN2 PFN3 PLEK PLK4 PLXNA3 PPM1E PPM1F PRKCE PRKCQ PROX1 PSRC1 PTK2B PYCARD RAC1 RANBP1 RAPGEF3 RCC2 RGCC RGS2 RHOA RICTOR ROCK2 RPS3 S100A10 SCIN SDC4 SEMA5A SERPINF2 SFRP1 SIRT2 SLAIN2 SMAD3 SORBS3 SPAST SPIRE1 SPIRE2 STAP1 STMN2 SWAP70 SYNPO TAC1 TACR1 TEK TENM1 TERF1 TPM1 TRIM27 TRPV4 TUBGCP2 TUBGCP3 TUBGCP4 TUBGCP5 TUBGCP6 VASP VIL1 VPS4B WAS WASF1 WASH6P WASHC1 WASHC2C WASL WDR1 WHAMM WIPF1 WIPF2 WIPF3 WNT11 WNT4
ONGUSAHA_BRCA1_TARGETS_DN	Up	0.00501846	0.0524795	Up	0.39498	0.744721	Down	0.238425	0.530612	11	ANKRD1 ARHGAP5 CCL7 CDK8 DUSP12 LUC7L3 LYPLA1 MAPKAPK2 SCEL SMARCA5 TPR VAMP3 ZFP62 ZNF638
GO_REGULATION_OF_NLRP3_INFLAMMASOME_COMPLEX_ASSEMBLY	Up	0.00503884	0.0526615	Up	0.0287818	0.186862	Up	0.300006	0.597252	8	ATAT1 CD36 EIF2AK2 GBP5 MEFV SIRT2 TLR4 TLR6
GO_POSITIVE_REGULATION_OF_RESPONSE_TO_STIMULUS	Up	0.00505037	0.052751	Up	0.00761641	0.0752147	Up	0.00578257	0.0557012	1185
GO_CYTOPLASMIC_SEQUESTERING_OF_TRANSCRIPTION_FACTOR	Up	0.00505565	0.0527523	Up	0.00593189	0.0622355	Up	0.00152862	0.0219066	18	CCDC22 CREB3 FAF1 G3BP2 IL10 KEAP1 MDFI MXI1 NFKBIA NFKBIB NFKBIE NFKBIL1 PKD1 PKD2 PSMD10 SRI SUFU THRA TONSL
WIELAND_UP_BY_HBV_INFECTION	Up	0.00505645	0.0527523	Up	0.00795671	0.0773921	Up	0.00917669	0.0767073	70	ADGRE1 APOL3 ARHGDIB AURKA B2M C1orf54 C1QB C3AR1 CCL5 CD38 CD3D CD48 CD53 CD5L CD68 CD74 CD83 CFL1 COTL1 CTSB CTSC CXCL10 CXCL11 CXCL9 CXCR4 DENND2D DRAM1 FCER1G FCGR1B FGL2 GBP1 GBP2 GIMAP5 GM2A GPNMB GZMA GZMK HLA-A HLA-B HLA-C HLA-DMA HLA-DMB HLA-DQB1 HLA-DRA HLA-E HLA-F IFI16 IFI27 IFI30 IGSF6 IL10RA ISG20 KPNA2 LAP3 LAPTM5 LGALS3 LPXN LYZ MCM6 PARP12 PBK PIK3CD PLAC8 PPT1 PRC1 PSMB10 PSMB9 PSME1 PSME2 PTTG1 RAB20 RAB27A RAB31 RAC2 RFX5 RGL1 RNASET2 RRM2 S100A10 SLC7A7 SOD2 SP110 SRGN STAT1 TAPBP TARP THEMIS2 TPP1 TRBC1 TRIM22 TYMS TYROBP UBE2C UBE2L6 UCP2 VSIG4 WARS
GO_REGULATION_OF_PROTEIN_OLIGOMERIZATION	Up	0.00506119	0.0527553	Up	0.021472	0.153714	Up	0.0306874	0.1671	21	AIM2 BAX BBC3 BCL11A BCL2L11 BID BIK BMF CCK CLDN7 CLU CRBN DNM1L FAS HRK IDE INS JCHAIN MIEF2 MMP1 MMP3 OPRD1 PEX14 PEX5 PMAIP1 RACK1 SH3GLB1 SNX9 SORL1 SRC TMC8 TP53 TRABD2A TRABD2B
GO_FORMATION_OF_PRIMARY_GERM_LAYER	Up	0.00506268	0.0527553	Up	0.00608817	0.06356	Up	0.00264792	0.0325416	56	ACVR1 ATOH8 AXIN1 BMP4 BMP7 BMPR1A BMPR2 CDC73 CHRD COL11A1 COL12A1 COL4A2 COL6A1 COL7A1 COL8A1 CRB2 CTNNB1 CTR9 DKK1 DUSP1 DUSP2 DUSP4 DUSP5 ELF5 EOMES EPB41L5 EPHA2 ETS2 ETV2 EXOC4 EXT2 EYA1 EYA2 FGFR2 FN1 FOXC1 FOXC2 FOXF1 GATA6 GPI HAND1 HMGA2 HNF1B HOXA11 HSBP1 INHBA ITGA2 ITGA3 ITGA4 ITGA5 ITGA7 ITGA8 ITGAV ITGB1 ITGB2 ITGB3 ITGB4 ITGB5 KDM6A KDM6B KIF16B KLF4 LAMA3 LAMB1 LAMB3 LEF1 LEO1 LHX1 MIXL1 MMP14 MMP15 MMP2 MMP8 MMP9 NANOG NF2 NODAL NOG NR4A3 PAF1 PAX2 POFUT2 POU5F1 PRKACA PRKAR1A RTF1 SCX SIX2 SMAD1 SMAD2 SMAD3 SNAI1 SOX17 SOX2 SOX7 SRF TAL1 TBX20 TBX6 TBXT TLX2 TRIM15 TWSG1 TXNRD1 VTN WLS WNT11 WNT3 WNT3A WNT5A
GO_POSITIVE_REGULATION_OF_PROTEIN_MODIFICATION_PROCESS	Up	0.00507489	0.0528503	Up	0.00765797	0.075541	Up	0.00498284	0.0506081	725
GO_TOLL_LIKE_RECEPTOR_4_SIGNALING_PATHWAY	Up	0.00507807	0.0528503	Up	0.00351526	0.0425988	Up	0.011966	0.091196	16	CD14 IRAK1 ITGAM ITGB2 LBP LGALS9 LY96 NFKBIA NR1H4 PIK3AP1 PRKCE RIPK2 S100A14 TICAM2 TIRAP TLR4 TNIP3 TRIL
GSE7219_WT_VS_NIK_NFKB2_KO_LPS_AND_ANTI_CD40_STIM_DC_DN	Up	0.00508073	0.0528503	Up	0.0655819	0.308294	Up	0.0326743	0.173604	154	ABHD6 ACP5 ADAMTS20 AGA AGO4 AIP ARAP2 ARHGAP26 ARHGEF25 ARL6 ASAH2 ATP13A3 BLM BMP4 BMPER BST2 C11orf88 C19orf24 C1orf54 CACNA1D CAMK2N1 CCDC66 CD37 CD48 CD52 CDC6 CDKN2B CENPJ CHRNB1 CLNK CMTM3 CNN2 CTSD CTSS CYB561A3 DAPK2 DDX60 DISP1 DLGAP4 DNAH7 DUSP12 ECE1 EHD1 ELL2 ELMO3 ERN1 EVA1B FAH FAM111A FAM222B FAM49A FAM84B FASTKD3 FGD4 FLNB FRZB GATA3 GBA2 GBP2 GBP7 GLIPR1 GNA14 GNGT2 GPR107 GPR183 GPX4 GPX7 GRAMD1C GRK3 GSAP GSDME GSTT2 HAAO HLA-DMA HLA-E HMGN3 HPN HRH1 HS3ST3A1 HSPB11 ICOS IFI27 IFNAR1 IGDCC4 IGIP IL10RB IL13 IL18 IL1A INPP1 INPP5K IPO4 IRAK3 IRF4 ITGA4 ITGB5 ITPRIPL2 JUP KATNBL1 KCNA3 KCNE3 KCTD15 KPNA4 KRIT1 KRT10 LAYN LFNG LGALS3BP LIG4 LRRC1 LSP1 LTC4S LXN LZIC MAOA MAP4 MAPK11 MCF2L MGAT4A MLLT6 MMAA MOV10 MRPL52 MS4A7 MYLIP NAPSA NCBP2 NCF4 NOTCH1 OSBPL3 PARD3B PARP12 PHF13 PIK3R5 PIR PLCB4 PLEKHA2 PLEKHO1 POU6F1 PPFIBP2 PRMT2 PSENEN PSME2 PTGIR PTPN3 PYCARD RAB31 RAB5B RASSF10 RCN2 RDH12 RELN RIMS3 RTN4IP1 RUNX2 S1PR3 SDC2 SELENOM SEMA3E SETD4 SGPL1 SH2D1B SH3BP5 SH3PXD2A SIL1 SKAP2 SLAMF9 SLC43A3 SLCO2B1 SLFN13 SMARCA4 SOCS2 SOX4 SPIC SPIRE2 ST8SIA1 STXBP6 SUSD6 TANK TBX6 TEP1 TLR1 TMBIM4 TMCC3 TMEM35B TNFSF9 TNS2 TRAF3IP3 TROVE2 TSPAN2 TSTD1 USP18 VEGFC XAF1 ZNF524 ZNF689 ZWINT
GSE15330_HSC_VS_LYMPHOID_PRIMED_MULTIPOTENT_PROGENITOR_DN	Up	0.00510341	0.0530253	Up	0.00273748	0.0357991	Up	0.0345157	0.179255	160	ACOT7 AHNAK AIF1 ALCAM ANXA1 ANXA4 AP3S1 APOBEC2 ARHGAP18 ARSB ASF1B ASRGL1 ATF6 ATOH1 ATP2B4 ATP5IF1 AURKA BAG1 BHLHE40 BSCL2 BSG CALM1 CALM3 CASP1 CCDC50 CCL4 CCR2 CD38 CD44 CD48 CD68 CDCA8 CENPE CENPH CEP55 CHPT1 CHST11 CHSY1 COBLL1 COX17 COX5A CPD CPSF2 CRIP1 CRYBG1 CTSD CX3CR1 CXCR3 CXCR6 DAPK2 DNAJB11 DOCK5 DPCD DSTN EFHD2 ENTPD1 ESCO2 ESM1 F2RL2 FAM129A FGL2 FKBP2 FKBP5 GALNT3 GEM GGH GIMAP7 GNG10 GNG2 GNPTAB GPR55 GSAP H1F0 HIP1 HIST1H2BC HIST1H4I HK2 HMGN2 HOPX HPRT1 HTATIP2 IFITM1 IL12RB2 IL18R1 IL18RAP INSL6 ITGA1 ITGAL ITGAM ITGAX ITGB1 KIF11 KLRC1 KLRC2 KLRK1 KNL1 L1CAM LAIR1 LAMC1 LIG1 LMNB1 LPIN2 MAD2L1 MCM3 MCM4 MCM5 MFSD10 MIS18BP1 MKI67 MTPN MYADM MYL4 MYO1F MYO5A NCAPG NCAPG2 NCAPH NDUFB7 NDUFB9 NPTN NUDT4 NUP50 ORC6 OSBPL3 OTULIN PIK3AP1 PLAC8 PLEK PMAIP1 PPM1J PRDM1 PRDX4 PRELID1 PRR11 PRR13 PSMD13 PSMD8 PTGR1 PTPN12 PTPRJ PTTG1 PYCARD RAB8B RAD51 RAP1B RAP1GAP2 RAP2A REEP5 RFC3 RNF216 RORA RPA2 RRBP1 RRM1 RUNX2 S100A11 S100A13 S100A8 SAP30 SEPT11 SERPINB9 SGO2 SLAMF7 SLC25A24 SMPDL3B SNX10 SNX5 SPC25 STARD10 SWAP70 SYPL1 SYTL2 TACC3 TBX21 THEMIS2 TPI1 TPX2 VIM YBX3 ZDHHC2 ZEB2
GO_REGULATION_OF_RESPONSE_TO_BIOTIC_STIMULUS	Up	0.00510353	0.0530253	Up	0.0438351	0.243855	Up	0.0270693	0.15456	145	ACIN1 ACKR3 ACOD1 ACTRT1 AIM2 ALKBH5 ALPK1 ANKRD17 ANXA5 AP1B1 AP1G1 AP1M1 AP1M2 AP1S1 AP1S2 AP1S3 AP2A1 AP2A2 AP2B1 AP2M1 AP2S1 ARF1 ASB2 ATP1B1 ATP6V1H B2M BIRC2 BIRC3 BMP6 C1orf210 C1QBP C8orf59 CA7 CACTIN CCDC36 CD163L1 CD180 CD226 CD247 CD28 CD4 CD55 CD8B CD93 CGAS CHAF1B CHST3 CLDN7 COX8A CPA3 CREB3 CRNKL1 CRTAM CSPG5 CYBA DDX58 DDX60 DEFB103A DEFB103B DHX58 DKKL1 DNAAF2 DOCK2 DPF3 EIF2AK2 EIF2AK4 EIF2S1 ELMO1 ELMOD2 F2RL1 FABP1 FAM131B FAM13B FANCL FCGR3B FGF14 FGF7 FGFBP1 FOXP1 FXR2 FYN GABRA5 GMIP HAVCR2 HCAR1 HCK HERC5 HILPDA HIST1H3A HIST1H3B HIST1H3C HIST1H3D HIST1H3E HIST1H3F HIST1H3G HIST1H3H HIST1H3I HIST1H3J HLA-A HMGB1 HPR HRG HSPD1 HTRA1 IFIT1 IFNLR1 IL12A IL12B IL12RB1 IL15 IL23A IL23R IL27 IL2RA IL4 IST1 ITCH ITPKC KCNQ1 KIAA1549L KLK5 KLK7 KLRK1 LCK LENG9 LILRB1 LMCD1 LRSAM1 LSM4 LTF LY86 LY96 MAP1A MAPK3 MAVS MBD5 MDH1 MICB MIF MRPS10 MRPS2 MSTN MTSS1 MUL1 MYLK MYOM1 NECTIN2 NFKBIL1 NLRX1 NOD1 NTHL1 NUP93 PACS1 PAK2 PCBP2 PDK4 PEX13 PEX3 PGC PHYHIP PM20D1 PML PNPO PPM1B PPP2R3C PPY PRDM1 PRKCA PUM1 PUM2 PVR RAC1 RBM18 REEP2 REP15 RFWD3 RIPK2 RNF216 SASH1 SCN1A SEC14L1 SERPINB10 SIGIRR SIN3A SIRT2 SLC1A3 SLC25A19 SLC35B3 SLC35C1 SLC37A4 SMURF1 SNRPB SNRPB2 SNRPD1 SNTG1 SPINK5 SPN STAT2 STOM SUPT3H TARBP2 TBK1 TEAD4 TIGAR TKFC TMEM173 TMEM203 TMEM39A TMEM39B TNFAIP3 TNIK TRAF3 TRAF3IP1 TRAF3IP2 TRAF6 TREM1 TRIB1 TRIM15 TRIM38 TRIM5 TRIM6 TSPAN32 TSPAN6 UBA52 USP17L2 YIPF1 ZC3H12A ZC3HAV1 ZCCHC17 ZNF189 ZNF681
ZUCCHI_METASTASIS_DN	Up	0.00511611	0.0531032	Up	0.00383118	0.0454466	Up	3.72263e-05	0.00128027	31	ANXA1 AREG BAP1 CCL20 CDK2AP2 CLDN4 CST3 CXCL1 CXCL2 CXCL3 CXCL6 DDB1 DDX5 EIF1 EIF3G EIF4A1 GADD45B HMGN1 JUND KRT7 LGALS3 LIF NFKBIA PDCD5 PDLIM1 PFN1 PNRC1 PPM1G RASD1 RHOA SAT1 SEC61B SEMA3B SEPT9 STRN4 TACSTD2 TM4SF1 TRAPPC4 YWHAE ZYX
GO_CELL_CELL_JUNCTION	Up	0.00511701	0.0531032	Up	0.000658959	0.012006	Up	0.00226976	0.0293152	197	ABCB11 ABCB4 ABCC2 ACTN1 ACTN4 ACTR3 ADAM17 ADCYAP1R1 ADD3 ADGRB1 ADGRL3 AFDN AHI1 AHNAK AJUBA AKAP6 AKR1B1 AKT1 AMOT AMOTL1 AMOTL2 AMTN ANK2 ANK3 ANKRD23 ANXA5 ANXA6 AOC1 APC APP AQP3 AQP7 ARHGAP17 ARHGEF2 ASH1L ATP1A1 ATP1A2 ATP1B1 ATP2A2 ATP7B B4GALT1 BAIAP2L2 BVES CADM1 CADM2 CADM3 CADM4 CALB2 CAMK2D CAMSAP3 CARMIL2 CASK CAV3 CCDC85C CCND1 CD2 CD200 CD226 CD2AP CD3E CD53 CDC42 CDC42BPA CDC42BPB CDH1 CDH2 CDH24 CDH3 CDH5 CDK4 CDSN CEACAM1 CEP41 CGN CGNL1 CLDN1 CLDN10 CLDN11 CLDN12 CLDN14 CLDN15 CLDN16 CLDN17 CLDN18 CLDN19 CLDN2 CLDN20 CLDN22 CLDN23 CLDN24 CLDN3 CLDN34 CLDN4 CLDN5 CLDN6 CLDN7 CLDN8 CLDN9 CLIC4 CLMP CNKSR1 CNN2 COL13A1 COL17A1 CORO1A CRB3 CRTAM CSK CTNNA1 CTNNA2 CTNNA3 CTNNB1 CTNND1 CXADR DAG1 DBN1 DDX58 DES DLG1 DLG3 DLG5 DPP4 DSC1 DSC2 DSC3 DSG1 DSG2 DSG3 DSG4 DSP ECT2 EPB41L3 EPB41L4B EPCAM ESAM EVPL F11R FABP7 FAT1 FAT2 FBF1 FGF13 FGFR4 FGFRL1 FLCN FLNA FLOT1 FLOT2 FLRT1 FLRT2 FLRT3 FRMD4A FRMD6 FRMPD2 FRS2 FSCN1 FZD4 FZD5 GJA1 GJA10 GJA3 GJA4 GJA5 GJA8 GJB1 GJB2 GJB3 GJB4 GJB5 GJB6 GJC1 GJC2 GJC3 GJD2 GJD3 GJD4 GPA33 GRB2 GRHL2 HEG1 HEPACAM HPN IGSF5 ILDR1 ILK IQGAP1 IQGAP3 ITGA5 ITGB1 ITK JAM2 JAM3 JAML JCAD JUP KAZN KCNA5 KCNJ11 KCNJ2 KEAP1 KIFC3 KIRREL1 KIRREL2 KIT KRIT1 KRT8 KRT80 LAT LCP2 LIMS1 LIN7A LIN7B LIN7C LSR LYN MAGI1 MAGI2 MAGI3 MAP2K2 MARVELD2 MARVELD3 MICALL2 MIP MLC1 MMP13 MPDZ MPP5 MPP7 MTDH MYADM MYH1 MYH9 MYO1E NCK1 NDRG1 NECTIN1 NECTIN2 NECTIN3 NECTIN4 NFASC NHS NOV NPHP1 NPHP4 NPHS1 NPHS2 NRAP OBSL1 OCLN OPALIN OXTR P2RX7 PACSIN2 PAK1 PANX1 PANX2 PANX3 PARD3 PARD3B PARD6A PARD6B PARD6G PATJ PCDH1 PCDH12 PCDH9 PCDHGA12 PDZD11 PDZD2 PDZD3 PERP PGM5 PIK3R1 PIKFYVE PKD2 PKN2 PKP1 PKP2 PKP3 PKP4 PLCG1 PLEKHA7 PLEKHG5 PLXDC1 PMP22 PNN PODXL POF1B PPL PRKCD PRKCG PRKCH PRKCI PRKCZ PRKD1 PTK7 PTPN6 PTPRJ PTPRK PTPRM PTPRU PVR RAB13 RANGRF RAP1B RAP2B RAP2C RAPGEF2 RHO RHOA RPGRIP1L SCN1A SCN1B SCN2A SCN4B SCN5A SCRIB SDCCAG8 SGCA SH3KBP1 SHROOM2 SHROOM3 SIPA1L3 SIRT2 SKAP1 SLC2A1 SLC2A2 SLC5A1 SLC8A1 SLC9A1 SMAD7 SMAGP SORBS1 SPECC1L SSX2IP STARD10 STEAP1 STRN STX3 SV2A SYMPK SYNPO TBCD TCHP TEK TENM2 TGFBR1 THEMIS TIAM1 TIGIT TJAP1 TJP1 TJP2 TJP3 TLN1 TLN2 TMEM47 TMEM65 TRAF4 TRPC4 TRPC6 TWF1 UBA1 UBN1 VAMP5 VANGL2 VAPA VASP VAV1 VCL VSIR WAS WASF2 WNK3 WNK4 YBX3 YWHAH ZAP70 ZYX
GSE360_DC_VS_MAC_M_TUBERCULOSIS_UP	Up	0.00512822	0.0531884	Up	0.0144116	0.118622	Up	0.000581328	0.0103059	130	ADRA2C AGRN AKR1B1 ALDH1A2 ALPI ANPEP APOH ARAP2 ARHGAP25 ARID1A ATF5 ATP2A2 BBS9 BRD2 BSN CCL18 CCL2 CCL22 CCL4 CCL5 CCL8 CCNF CCNH CCR7 CD3D CD47 CD83 CD84 CDH1 CDK2AP1 CDV3 CEACAM1 CENPA CERS6 CFHR3 CH25H CLCNKA COL7A1 CST7 CTSC CUL1 CXCL10 CXCL11 CYP3A5 DCAF11 DDAH1 DEFA5 DIAPH1 DNAH7 DNASE1L3 DUSP5 DYNC1H1 DYNLL1 DYNLT1 EIF4A1 ENPP2 EPB41 ETV6 EZH2 FABP4 FABP5 FMO4 FN1 GADD45A GADD45B GBP1 GJB1 GLA GNAO1 GPR35 GREB1 HEG1 HIC2 HLA-DMA HLA-DQB1 HLA-DRA HMGN3 HOMER2 HSD11B1 HSD3B2 HSP90AB1 IFI35 IFIT1 IFIT3 IFITM1 IL1RN IL3RA IL4 IL6 IL7R IRF1 IRF5 IRF9 ISG20 JUP KCNV2 KDM4C KIF3C KRT2 KRTAP26-1 LIPA LMNB1 LPIN1 LTK LYRM9 LYST LYZL6 MAGEB2 MAP3K4 MAPKAPK5 MEF2C MISP MRC1 MRC2 MRPS31 MSC MUC2 MX1 MYH6 MYOC N4BP2L1 NDST1 NEMP1 NET1 NFKB1 NGFR NRP2 NUP188 OAS2 OASL OSTF1 PALLD PAX4 PCDHB11 PES1 PFKFB1 PIM2 PLIN1 PLK1 PLPP3 PMM1 POLDIP3 POLR3C PRLR PSMA5 PSMD1 PSME2 PTGER4 PTH PTPN7 PUM3 PXDC1 RABEPK RBBP8 RBM3 RBPMS RIPK1 RRBP1 RUBCN S100A11 SASH3 SEC61B SLC7A8 SMOX SOD1 SP110 SSB STAT2 SULT2B1 SYN3 TAOK2 TIMP3 TNFAIP6 TNFRSF4 TNNC2 TOMM34 TP53BP2 TRAF1 TRAF5 TRAFD1 TRIB1 TRIM14 TUBB TXN TXNRD1 UBA7 UBN1 UBTF VPS52 XPO6 ZDHHC18 ZG16
GSE22229_RENAL_TRANSPLANT_IMMUNOSUPP_THERAPY_VS_HEALTHY_PBMC_DN	Up	0.00515402	0.0534247	Up	0.00412255	0.0478542	Up	0.0252931	0.14794	164	ABCA13 ABCA9 ACAD8 ACOT9 ADGRE1 AGPS AIF1 AJUBA ALAS1 AOAH ARL10 ATF6 ATP11A ATP6AP2 B4GALT1 B4GALT4 BNIP2 BPNT1 C1GALT1C1 C3 C4orf19 CCDC125 CD28 CELSR3 CEMIP2 CFLAR CHD7 CHST13 CHSY1 CLDN15 CLEC5A CLEC7A CNBD2 COMMD7 COMMD9 COX16 CPA3 CREB1 CRY1 CSDE1 CTSB CYBB DEPDC7 DIO2 DMKN DNAJC15 DSP EDEM1 EFCAB11 EIF1AD ELANE ERLIN1 ERP29 ETHE1 F10 FAM181A FAM76B FCGR2A FCGR3A FDPS FKBP1B FKBP2 FKBP5 G6PD GAMT GAS7 GPC1 GPR35 HDC HERPUD1 HNRNPR IGSF6 IL1RL2 ITGA1 ITGB3 ITPR1 KCNE3 KCTD14 KCTD20 KLHDC4 KYAT3 LAMP1 LCN2 LCOR LCORL LGALS3 LMAN2 LMO4 LPL LRP8 LRRK2 LTA4H MANBA MAOA MCEMP1 MCUB MEFV MGAM MORC4 MS4A3 MTMR2 MTUS1 NAAA NAGPA NCAM1 NEK7 NEU1 NIN NOSTRIN NRG1 NT5C OLR1 P4HB PAPSS2 PCYOX1L PDE4D PFKP PLBD1 PLCB1 PLOD3 PNKP PPFIBP1 PPP1R21 PRDX5 PROM1 PRSS16 PSTPIP2 PTPRO R3HDM4 RAB3IP RAD51C RALB RAP1GDS1 RAPH1 RASSF3 REEP1 RFC1 RGCC RNASET2 RND3 RNF19B RPS6KA2 RRBP1 RYR1 SATB2 SCCPDH SDF2L1 SEC11C SEC24D SEC63 SELENOS SEM1 SEMA4A SEPT10 SGMS2 SH2B2 SHISA2 SLAIN2 SLC15A4 SLC22A4 SLC25A12 SLC35E3 SLC36A1 SLC36A4 SLC39A2 SLC7A2 SLC8B1 SMDT1 SMIM12 SOWAHC SPTLC2 STXBP6 SVIP SYPL1 TACC1 TCTEX1D1 TECPR2 TENT2 TEX2 TFEC THYN1 TIAM1 TLR1 TMED4 TMEM178A TMEM38B TSPOAP1 TXNDC11 TXNL4B UBTD2 UFC1 UGDH UGGT1 UHRF1 WDR1 XDH ZNF330 ZNF35 ZNF518B
GO_LIPID_OXIDATION	Down	0.00517003	0.053553	Down	0.103998	0.398347	Down	0.0121061	0.0917316	56	ABCD1 ABCD2 ABCD3 ACAA1 ACAD10 ACAD11 ACAD8 ACAD9 ACADL ACADM ACADS ACADSB ACADVL ACOT8 ACOX1 ACOX2 ACOX3 ACOXL ACSM1 ADH7 ADIPOQ ADIPOR1 ADIPOR2 ALDH3A2 ALOX12 AMACR BDH2 CPT1A CPT1B CPT1C CPT2 CRAT CROT CYGB CYP4V2 DECR1 ECH1 ECHS1 ECI1 ECI2 EHHADH ETFA ETFB ETFDH GCDH HACL1 HADH HADHA HADHB HAO1 HAO2 HSD17B4 IVD LEP MAPK14 NUDT19 PEX13 PEX2 PEX7 PHYH PLA2G7 POR PPARD PPARG PPARGC1A PRKAA1 SCP2 SESN2 SLC25A17 SLC27A2
GO_REGULATION_OF_NUCLEOCYTOPLASMIC_TRANSPORT	Up	0.00517243	0.053553	Up	0.0135821	0.113622	Up	0.00751736	0.0668687	157	AAAS AGTR2 AKAP1 AKAP5 AKAP6 AKAP8L ANGPT1 ANP32B APC2 APOD AXIN1 AXIN2 BAMBI BARD1 BCL3 BMP4 BMP6 BMP7 BMPR1A BRCA1 C1QTNF3 CABP1 CAMK1 CCDC22 CCL19 CD27 CD36 CDH1 CDK1 CDK5 CDKN1A CDKN2A CHERP CHP1 CHP2 CREB3 CSF3 CTDSPL2 CYLD DAB2 DAB2IP DACT1 DACT3 DDX58 DMAP1 DNAJC27 DYRK2 ECT2 EDA EDAR EGF EGFR EMD EP300 ERBB4 FAF1 FAM89B FBXW11 FLNA FZD1 FZD7 G3BP2 GAS6 GLI3 GNAQ GREM1 GSK3B GTSE1 HCLS1 HDAC3 HNF4A HSP90AA1 HSP90AB1 HYAL2 IFI27 IGF1 IL10 IL12B IL18 IL18R1 IL1B IL23A IL6 IPO5 IWS1 JAK2 JUP KANK1 KEAP1 KHDRBS1 KPNA1 LEP LGALS9 LITAF MAPK14 MAPK7 MAVS MBTPS1 MDFI MDFIC MDM2 MED1 MTOR MX2 MXI1 NCBP2 NEDD4 NF1 NFKBIA NFKBIB NFKBIE NFKBIL1 NLRP12 NLRP3 NODAL NOL3 NOV NUDT4 NUP153 NUP54 NUP58 NUP62 NUTF2 OGG1 PARK7 PARP1 PARP10 PBLD PDE2A PIK3R1 PIK3R2 PKD1 PKD2 PKIA PKIG POU5F1 PPM1A PPM1B PPP1CC PPP1R12A PPP3CA PPP3CB PPP3R1 PRDX1 PRKACA PRKCD PRKCQ PSMD10 PTGS2 PTPN11 PTPN14 PTPN5 RAB23 RANBP3 RANBP3L RANGAP1 RAPGEF3 RBCK1 RBM4 RBPMS RGS19 RGS20 RHOA SEMA5A SETD2 SFN SFRP2 SFRP5 SHH SIRT1 SLC9A1 SLC9A3R1 SMAD3 SMAD4 SMO SNAI2 SOX4 SP100 SPHK1 SPPL3 SRI STIMATE SUFU SULF2 SUPT6H TBC1D10C TCF7L2 TCIM TGFB1 TGFB3 TGFBR1 THRA TLR2 TLR3 TLR4 TLR7 TLR9 TMEM173 TNF TNFSF14 TONSL TP53 TPR TRIM28 TRIP6 TXN UBR5 UHMK1 WNT3A WWTR1 XBP1 XPO1 XPO4 ZC3H12A ZC3H3 ZIC1 ZNF268 ZPR1
GO_MYELOID_CELL_HOMEOSTASIS	Up	0.00521727	0.0539768	Up	0.0298493	0.191161	Up	0.000373171	0.00733365	63	ACIN1 ADAR ADD1 ALAS2 AMPD3 ANXA1 ARID4A ATP5IF1 AXL BAK1 BAX BCL2L11 BCL6 BMP4 CASP3 CEBPG DMTN DNASE2 DYRK3 EPAS1 EPB42 EPO ERCC2 ETV2 FLVCR1 FOXP3 G6PD GATA1 GATA3 GPI HBZ HCAR2 HCLS1 HIPK2 HMGB1 HMOX1 HOXB6 ID2 IFNG IKZF1 IL6 INHA INHBA ITPKB JAK2 JAM3 JMJD6 KIT KLF1 KLF2 KMT2E L3MBTL3 LYN MAEA MB MED1 MTHFD1 NCKAP1L NCSTN NFE2L1 PDE4B PKNOX1 PRDX1 PTBP3 PTPN2 RB1 RHAG RPS14 RPS17 RPS19 RPS24 RPS6 SFXN1 SLC11A2 SLC25A38 SMAD5 SOD1 SOX6 SP3 SPI1 SRF TAL1 TGFBR3 THRA TMOD3 TRIM10 VEGFA ZFPM1
SMIRNOV_RESPONSE_TO_IR_6HR_UP	Up	0.00522041	0.0539768	Up	0.0328453	0.202457	Up	0.00769615	0.0679698	121	AAK1 ABCA12 ACTA2 ADCY1 AEN ANKRA2 ANO3 APAF1 APTX ASTN2 ATF3 BBC3 BBS4 BTG2 C11orf24 CCDC90B CCNG1 CCP110 CCSER2 CD70 CDC42 CDC42EP4 CDIP1 CDKN1A CEACAM1 CES2 CGRRF1 CHMP3 CLGN CLK1 CLK4 CLP1 COQ8A CROT CSF1 CYP4F3 DDB2 DDIT3 DDR1 DLG5 DNAJB4 DRAM1 DSE DUSP14 EI24 F2R FAM169A FAS FBXW7 FDXR FEZ1 FGF2 FHL2 FOSL1 FUCA1 FZD6 GADD45A GAMT GCH1 GDF15 GLS2 GNB2 HCAR3 HRAS ID3 IER3 INKA2 INPP1 ITM2A ITM2B ITPKC JADE3 KCNN3 LAMP3 LDLRAD4 LIG1 LMNA MACO1 MAD1L1 MAP4K4 MDM2 METTL7A MICALL1 MLF2 MOSPD1 MR1 MRPL49 MT1E MT1F MT1X MYBL1 MYH10 NABP1 NHLH2 NINJ1 NOTCH1 NUDT15 ORAI3 PBLD PDE4B PGAP1 PGF PHLDA3 PIDD1 PLK2 PLXNB2 PMAIP1 PODXL POLH POMZP3 PPM1D PRKAB1 PROCR PSTPIP2 RAB1A RAB23 RABGGTA RAD51C RALGDS RAP2B RETSAT RFX7 RGS16 RNF19B RRAD RXRA SAC3D1 SDC1 SEC61A1 SESN1 SLC30A1 SLC35D1 SLC35E3 SLC7A6 SMAD5 SOCS1 SOCS2 SPARC STX6 TAX1BP3 TENT5A TIGAR TM7SF3 TMEM168 TNFRSF10B TNFSF4 TNFSF9 TOB1 TRAF4 TRIAP1 TRIM23 TRIM32 WRAP73 XPC ZMAT3 ZNF195 ZNF623 ZNF654
TAGGTCA_MIR192_MIR215	Up	0.00522248	0.0539768	Up	0.017253	0.132945	Down	0.76365	0.905017	33	ACVR2A ADGRL3 ALCAM ARFGEF1 ARHGAP36 B4GALT2 BHLHE22 BLCAP C1orf21 C6orf106 CBL CCNT2 CTNNBIP1 DBT DDX3X DDX6 DYRK1A DYRK3 FAM229B FNDC3B GRHL1 H3F3B KLHL42 LARP4 LPAR4 LRRFIP1 MECP2 MIPOL1 MSN MTMR4 NIPBL NRIP1 OLIG3 PCDH19 PKP4 PPP1R3D RAB2A RABGAP1 RB1 RICTOR SRSF6 TCF7 TMTC3 WDR44 ZEB2 ZNF536
GSE9006_HEALTHY_VS_TYPE_1_DIABETES_PBMC_4MONTH_POST_DX_UP	Up	0.0052391	0.0540934	Up	0.0621682	0.297931	Up	0.0734726	0.279795	187	AAMP AATF ACTG1 ACTR2 ADAM9 ADNP2 AGPS AHCY AKIRIN1 ALDOA ANXA5 ARHGAP26 ASCL2 ATF3 ATF4 ATMIN ATP1B3 AZIN1 BHLHE40 BNIP2 BTBD1 C8orf33 CARF CD69 CHFR CIRBP CKAP4 CLP1 COPA COPS7B COTL1 CPNE3 CPSF6 CREM CTSB CXCL5 CXCR4 CYBB DAZAP2 DDIT4 DDX21 DDX3X DNAJA2 DOCK2 DPYSL2 DUSP10 DUSP5 DUT ECPAS ECSIT EIF4G3 EIF4H EPS15 FAM53C FEM1B FLI1 G0S2 G3BP2 GADD45B GLUD1 GLUD2 GLUL GNAI3 GPI HADHA HAUS3 HIF1A HMGB1 HNRNPA1 HNRNPA3 HNRNPD HNRNPH2 HNRNPM HNRNPU HSPA9 IER5 ILKAP ILVBL IRF1 JUN JUNB KIAA0930 KLF10 KLF11 KLF9 KPNB1 LAP3 LAPTM5 LSM12 LYPLA1 MAFF MAPK1IP1L MAPRE1 MARCKS MBD2 MFSD1 MKRN1 MSN MTMR12 MVP NADSYN1 NAPG NDUFV1 NFKB2 NFKBIA NFKBIE NKAPD1 NPTN NR4A2 NRIP1 NUP93 ODF2 OLA1 OSTF1 PABPC1 PABPC4 PAK2 PCBP2 PDCD1LG2 PDIA3 PDIA4 PIGA PIGT PIK3R1 PKN1 PLIN3 PPFIA1 PPP1CB PPP2R5E PRMT7 PSMD2 PTEN PTGES3 PTP4A1 QKI RAB5B RAP2C RBM3 REEP4 RETREG2 RIOK3 RNASEH1 RNF11 RNF19B RNF38 RPN1 RRAGD RTN3 SAFB SAFB2 SART1 SCO2 SCPEP1 SEC31A SEC63 SF3A1 SFN SFPQ SIK1 SIL1 SLC2A3 SNF8 SNX6 SPCS3 SRRM1 SRSF9 STK17B STRAP SUCLG2 SUMO3 TAOK3 TAP2 TERF2IP TESK2 TMED2 TNFAIP3 TOB1 TOM1 TOR3A TPD52L2 TPST2 TSC22D3 TSR3 TUBA3D TWF1 TYMP UAP1 UBAC1 UQCRC1 USP7 VDAC1 WTAP XRCC6 YBX3 YPEL5 YWHAZ ZNF394 ZNF551
GSE17721_LPS_VS_GARDIQUIMOD_8H_BMDC_UP	Up	0.00523986	0.0540934	Up	0.128879	0.447537	Up	0.169526	0.443457	154	ADPRM ADRA1A AEBP2 ANKIB1 ANKRA2 ANXA11 ANXA2 ARF4 ARPP19 ASB13 ATP10A ATP1B3 BBS2 BMI1 C8orf33 CACNG2 CAND1 CAPN10 CASK CCL24 CDC27 CDC42EP4 CDKN1B CFAP298 CH25H CHAC2 CHPF CHRNA3 CLDN18 CNTRL COLQ CRIM1 CROT CTSC CYP2A6 CYTH3 DAB2 DDR2 DEXI DNAJA1 DNAJA2 DNAJB1 DNAJC7 DPCD DPT E2F5 EDA ELOC ENDOD1 F10 FBXO25 FCRLA FNDC3A FOXP1 FST FURIN G3BP2 G6PC2 GADD45B GCAT GLA GNA13 GNG11 GPHN GTF2B GTPBP4 HDAC1 HLA-B HMGN5 HS6ST3 HSPA5 HSPB8 HTRA1 HTRA2 IFIH1 IFNA1 IFT81 IGBP1 IL15 IL2RA IMPDH1 IRF1 IRF4 IRF8 ITGAV KARS KATNA1 KLRK1 LAD1 LANCL2 LCP1 LHX6 LMO1 LPAR1 LYZL1 MBD3L1 MBIP MCCC2 MCM10 MITF MPP1 MPP2 MRPS6 MTHFR MTHFS MTMR14 NAT2 NCMAP NDST2 NINJ1 NME7 NMNAT1 NMT2 NPY4R NTS NUDT19 NUDT9 OAS1 OLFM1 OVOL2 PARP3 PCM1 PCP4 PDGFRB PDK3 PDZD11 PHOSPHO1 PI4K2A PI4K2B PIAS2 PLEKHF2 PLEKHO2 PLEKHS1 PNRC1 POLR2G POMP PSMB9 PSME2 PSME4 PTGES2 PTPRA QPRT RAB12 RAB22A RABGEF1 RAD51 RASAL1 REEP3 RFK RFX5 RMDN3 RNASET2 RND3 RNF14 RNPEPL1 RRAS2 RUNX2 SCHIP1 SEC24B SIK1 SLAMF8 SLC22A13 SLC29A3 SLC35G6 SNX16 SP6 SPIC SSBP3 STAT3 STX2 SUV39H1 SVBP SYT17 TANC1 TAPBPL TBC1D15 TCEANC2 TIPARP TLR3 TLR6 TMEM140 TMEM70 TOMM70 TPX2 TRAPPC4 TSPAN5 TTC36 UBE2B UBR7 UFM1 UPP1 USP21 VAMP3 VRK2 WASHC1 WDR43 WRAP73 WWOX XRCC6 YPEL1
GO_UBIQUITIN_LIKE_PROTEIN_LIGASE_BINDING	Up	0.00524315	0.0540959	Up	0.0328901	0.202522	Up	0.0332717	0.17522	229	ABI2 ACTG1 ACVR1B AICDA AKTIP AMBRA1 ANAPC2 ARIH1 ARRB1 ARRB2 ASB4 ATF6 ATP6V0C ATXN3 AURKA AXIN1 AXIN2 BAG4 BAG5 BAG6 BCL10 BCL2 BECN1 BID BLZF1 BRCA1 CACUL1 CALR CASC3 CASP8 CBS CCDC50 CCT2 CD40 CDC34 CDK5RAP3 CDKN1A CEBPB CHEK2 CKB CLU CUL1 CUL2 CUL3 CUL4A CUL4B CUL5 CUL7 CUL9 CXCR4 DAXX DBT DDRGK1 DERL1 DIO2 DLG3 DNAJA1 DNAJB2 DNM1L DTX1 EGFR EGR2 EIF4E2 ELOB ERLIN2 FAF1 FAF2 FANCL FBXW7 FHIT FOXO1 FZD4 FZD5 FZD6 FZD8 GABARAP GABARAPL1 GABARAPL2 GLMN GPI GPR37 GRIK2 GSK3B HDAC6 HERC2 HIF1A HLTF HM13 HSPA1A HSPA1B HSPA1L HSPA5 HSPA8 HSPA9 HSPD1 IKBKE IKBKG JAK1 JKAMP KCNH2 KDM4A LRPPRC LTBR LYN MAP1LC3A MAP1LC3B MC1R MC4R MDM2 MFN2 MID1 MOAP1 MUL1 MYOD1 NAE1 NDUFS2 NEDD8 NFKBIA NGFR NKD2 NLK NPLOC4 OTUB1 PA2G4 PACRG PAX6 PCBP2 PDE4D PER1 PER3 PIAS1 PIAS2 PIAS4 PINK1 PML POLR2A POU5F1 PPARGC1A PRDX6 PRKACA PRKACB PRKAR1A PRKAR2A PRKAR2B PRKN PRR5L PTPN22 RAD18 RALA RALB RANGAP1 RB1 RBX1 RELA RFFL RIPK1 RNF20 RNF31 RNF34 RNF40 RNF8 RPA2 RRAGA SCAMP3 SCN5A SHPRH SKI SLC22A18 SLC25A5 SLF1 SLF2 SMAD2 SMAD3 SMAD5 SMAD6 SMAD7 SMC6 SMG5 SNCAIP SNX9 SPART SPOP SQSTM1 STUB1 STX8 SUMO1 SUMO2 TANK TCP1 TMBIM6 TMEM173 TMEM189 TNFRSF14 TNFRSF1B TOLLIP TP53 TPI1 TRAF1 TRAF2 TRAF3 TRAF4 TRAF5 TRAF6 TRIB1 TRIB2 TRIB3 TRIM28 TRIM37 TRIOBP TRIP4 TSG101 TUBA1B TUBB TXNIP UBE2A UBE2B UBE2C UBE2F UBE2G1 UBE2G2 UBE2H UBE2I UBE2J1 UBE2J2 UBE2K UBE2L3 UBE2M UBE2N UBE2O UBE2R2 UBE2S UBE2T UBE2U UBE2V1 UBE2V2 UBE2W UBE2Z UBOX5 UBXN1 UBXN7 UCHL1 UQCRC1 USP13 USP19 USP2 USP25 USP7 VCL VCP WASHC1 WFS1 XBP1 XRCC5 YOD1 YWHAE YWHAZ ZNF675 ZNF746
GO_ACTIVATION_OF_PHOSPHOLIPASE_C_ACTIVITY	Up	0.00526199	0.0542588	Up	0.0325932	0.201632	Up	0.0316012	0.170041	16	ADCYAP1R1 ADRA1A AGT ANG ARHGAP6 AVPR1A AVPR1B C5AR1 CALCR EDNRA EGFR GNA15 GNAQ GPR55 HTR2A HTR2B ITK LPAR1 LPAR2 NMUR1 PLCB2 PRKCD PRKCE RASGRP4 S1PR4 SELE TXK
KOBAYASHI_EGFR_SIGNALING_6HR_DN	Up	0.00527378	0.0543487	Up	0.0126346	0.108211	Up	6.19281e-05	0.00189152	12	CCND1 CX3CL1 CYR61 DUSP4 DUSP5 DUSP6 EPHA2 F3 FOSL1 G0S2 HMGA2 IER3 IL11 JUN MAFF PHLDA2 TGFA VEGFA
REACTOME_SCF_BETA_TRCP_MEDIATED_DEGRADATION_OF_EMI1	Up	0.00528182	0.0544	Up	0.0171888	0.132681	Up	0.0367834	0.186396	48	BTRC CDC20 CUL1 FBXO5 PSMA1 PSMA2 PSMA3 PSMA4 PSMA5 PSMA6 PSMA7 PSMA8 PSMB1 PSMB10 PSMB2 PSMB3 PSMB4 PSMB5 PSMB6 PSMB7 PSMB8 PSMB9 PSMC1 PSMC2 PSMC3 PSMC4 PSMC5 PSMC6 PSMD1 PSMD10 PSMD11 PSMD12 PSMD13 PSMD14 PSMD2 PSMD3 PSMD4 PSMD5 PSMD6 PSMD7 PSMD8 PSMD9 PSME1 PSME2 PSME4 PSMF1 RPS27A SKP1 UBA52
SMID_BREAST_CANCER_LUMINAL_B_DN	Up	0.00528851	0.054433	Up	0.00334675	0.0412727	Up	0.00441505	0.0469159	233	ABCA8 ABCC2 ABCC4 ACADL ACAP1 ACE2 ACKR1 ACTG2 ADAMDEC1 ADAMTS1 ADCY2 ADD3 ADGRF5 ADGRG2 ADGRG6 ADH1B ADM AKR1B10 AKR1C1 AKR1C2 ALDH1A1 ALDH1A3 AMD1 ANGPT1 ANGPTL4 ANK2 ANP32E ANXA1 ANXA3 APBA2 APOD APP AQP1 ARHGAP25 ARL4C ART3 ASS1 B3GNT3 BACE2 BAG2 BANK1 BBOX1 BCL11A BCL11B BCL2A1 BIN1 BIN2 BIRC3 C1S C3 C7 CA9 CALB2 CALD1 CALML5 CAPN6 CAV1 CAV2 CCL13 CCL18 CCL19 CCL2 CCL20 CCL21 CCL5 CCR2 CCR7 CD19 CD2 CD24 CD247 CD27 CD37 CD38 CD3D CD3G CD48 CD52 CD69 CD7 CD79A CD79B CD96 CDH3 CDKN1C CDKN2A CFI CH25H CHAC1 CHI3L1 CHODL CHRDL1 CHRM3 CHST3 CHST7 CKAP2 CLCA2 CLCN4 CLDN1 CLDN8 CLEC10A CLEC4A CLIC3 CLIC4 COL14A1 COL4A2 COL9A3 CORO1A COTL1 CR2 CRABP1 CRLF1 CRYAB CRYBG1 CSF2RA CSGALNACT1 CSRP2 CTGF CTSC CTSW CX3CL1 CXCL1 CXCL10 CXCL11 CXCL12 CXCL2 CXCL9 CYBA CYP1B1 CYP26B1 CYP39A1 CYR61 CYTIP CYTL1 DCN DEFB1 DEPP1 DKK1 DLK1 DLX5 DMD DNAJB4 DNM3 DOCK2 DPT DSC2 DSC3 DSG3 DST DTNB DTX4 DZIP1 EDN1 EDN2 EFEMP1 EGFL6 EGFR ELF5 ELN EMCN EN1 ENPP2 EPB41L2 EXTL1 FABP5 FABP7 FAM107A FAM171A1 FAM49A FAS FAT1 FBLN1 FBLN2 FBLN5 FCER1A FERMT1 FERMT2 FHL1 FHOD3 FLNA FMO2 FNDC3B FNDC4 FOLH1 FOLR1 FOXC1 FRZB FSCN1 FYN FZD7 GABBR2 GABRE GABRP GAD2 GAL GALNT12 GALNT3 GBP1 GEM GIMAP5 GJB3 GLIPR1 GPM6B GPR161 GPR171 GPR18 GPR183 GPR19 GRAMD2B GRB14 GSTA1 GSTP1 GUCY1A1 GZMA GZMB GZMH GZMK HACD1 HBB HLA-DOB HLA-DQB1 HLA-DRA HLA-G HOXA5 HOXA9 HRASLS HSD17B2 HSPB2 ICAM1 ICAM2 ICOS ID1 ID4 IDO1 IFI16 IGF1 IGF2BP2 IGF2BP3 IGFBP3 IGHA1 IGHG1 IGHM IGKC IGKV1-5 IGKV1D-13 IGKV3-20 IGKV4-1 IKZF1 IL12RB2 IL1R2 IL21R IL27RA IL2RG IL33 IL6 IL7R IMPA2 INAVA ISG20 ITGA6 ITGA7 ITGB7 ITK ITM2A ITM2C JCHAIN JRKL KCNG1 KCNK5 KCNN4 KHDRBS3 KIT KLF5 KLF6 KLK10 KLK5 KLK6 KLK7 KLRB1 KLRK1 KRT14 KRT15 KRT16 KRT17 KRT23 KRT5 KRT6A KRT6B KRT7 KRT81 KRT86 KYNU L1CAM LAD1 LAMB3 LAMP3 LBP LBR LCK LCN2 LDHB LEPR LGALS2 LILRA4 LMO4 LPL LRMP LTB LTBP1 LTF LY6D LY9 LYN LYVE1 LYZ MALL MAP1B MAP4K1 MAPRE2 MARCO MCM5 MEAK7 MEOX2 MET MFAP2 MFAP4 MFGE8 MIA MICAL3 MICALL1 MID1 MME MMP1 MMP14 MMP3 MMP7 MPP6 MPPED2 MPZL2 MRAS MRC1 MS4A1 MSN MT1F MT1M MT1X MUC16 MYCN MYH11 MYLK MZB1 NDRG1 NDRG2 NES NFIB NFIL3 NFKBIL1 NINJ2 NKG7 NKX2-5 NLRP1 NMU NNMT NOV NPTX2 NSG1 NUDT11 NUP93 P2RX5 P2RY14 PADI2 PAMR1 PAPSS2 PAX6 PCOLCE2 PDE9A PDGFRA PDPN PDZK1IP1 PECAM1 PELI1 PERP PFKP PGBD5 PGRMC1 PHGDH PIK3CD PKP1 PLA2G2A PLA2G4A PLAC8 PLAGL1 PLCH1 PLIN1 PLPP3 PLSCR3 PLTP PML POU2AF1 PPP1R16B PPP1R1A PRELP PRKCB PRKD3 PRKX PROM1 PROS1 PRRX2 PSAT1 PTCH1 PTGER4 PTGFR PTGIS PTGS2 PTK7 PTN PTP4A3 PTPN22 PTPRC PTPRCAP PTPRZ1 PTX3 PVRIG RAB23 RAC2 RARRES1 RASGRP2 RBMS1 RBP4 RCAN1 RGCC RGS2 RIPK4 RIPOR2 RND3 ROPN1B RRAGD RRAS2 RUNX3 RYR1 S100A1 S100A2 S100A8 S100A9 S100B SAT1 SCRG1 SEL1L3 SELE SELL SERPINB5 SERPINE2 SERPING1 SERPINH1 SFN SFRP1 SFRP4 SH2D1A SHOX2 SIT1 SLC16A1 SLC25A37 SLC2A3 SLC34A2 SLC43A3 SLC6A14 SLC6A15 SLPI SMCO4 SNCAIP SOD2 SOSTDC1 SOX10 SOX11 SPIB SRD5A1 SRGN SRPX ST8SIA1 STAP1 STEAP1B STK10 STXBP6 SV2B SVEP1 SYNGR1 SYNM TAGLN TAP1 TBX19 TCF7L1 TCF7L2 TCL1A TDO2 TET3 TFPI TIE1 TM4SF1 TMEM100 TMEM158 TMEM45A TMSB15A TNC TNFAIP3 TNFAIP8 TNFRSF11B TNFRSF17 TNFRSF21 TNFRSF4 TNNI2 TRAC TRAF3IP3 TRAT1 TRBC1 TRIM2 TRIM29 TSPAN8 TTLL4 TTYH1 UBE2E3 UGT8 VCAM1 VCAN VGLL1 VNN1 VNN2 VPREB3 WARS WIF1 WLS WNT6 WTAP WWTR1 XCL1 YBX1 YBX3 ZAP70 ZIC1 ZNF532
GO_NEGATIVE_REGULATION_OF_ANOIKIS	Up	0.00529116	0.054433	Up	3.26141e-05	0.00107379	Up	0.000383775	0.00747838	12	BCL2 BCL2L1 CAV1 CEACAM5 ITGA5 ITGB1 MCL1 NOTCH1 NTRK2 PDK4 PIK3CA PTK2 PTRH2 SNAI2 SRC TLE1
GCM_RAP2A	Up	0.00532288	0.0546889	Up	0.0151133	0.122354	Up	0.796119	0.919189	31	ABI2 ADO CAND1 CCDC88A CEP350 CLASP2 CLEC16A ENAH FBXW11 GABBR2 HMBOX1 IPO7 KIDINS220 LRRC8A MTMR1 NAB1 NGRN PHF2 PHYHIPL RAB10 RALGAPA1 RAN RAP2A SMAP1 SNX27 SOX5 SPAG9 SPIRE1 TEAD1 TMEM30A TUBGCP3 UBQLN1 ZFAND3 ZFP14
GO_RESPONSE_TO_ANGIOTENSIN	Up	0.00532411	0.0546889	Up	0.00261474	0.034499	Up	0.0557742	0.238064	9	ACTN2 AGT AGTR1 AGTR2 AGTRAP AHCYL1 CA2 CAMK2A CAV1 CDC6 GPR152 GSK3B MAS1 PRKCD RXFP4 SLC26A6 SRC
COULOUARN_TEMPORAL_TGFB1_SIGNATURE_UP	Up	0.00532528	0.0546889	Up	0.00828136	0.0797401	Up	0.251587	0.544536	88	AFP AGER ALS2 AMD1 ARHGAP29 ASNS BCL2L14 BCL3 BHLHE40 BTG1 C9orf72 CEP192 CHMP4C CLDN4 CLIC4 CPD CRCT1 CSNK1E CTGF CXCL1 CXCL10 DDIT4 DDR1 DHX32 DUSP4 EMD EPG5 ERGIC1 EXOC7 FCHO2 FGD6 FOSL2 FOXQ1 GGA3 GJA5 GNG13 GRB7 GTSE1 HMBS HMGXB4 HSPA4 IDI1 IER3 IFNGR1 IKBKE IMPACT IQGAP1 ITGA6 KCTD3 LGMN LIMA1 LMO7 LPGAT1 MAL2 MAML2 MAP3K20 NAB1 NBEAL1 NCS1 NET1 NFE2L2 NGF NKAPD1 NRP1 PALMD PDCD10 PDGFA PDLIM7 PICALM PIGH PIP4K2B PLAT PLEKHA3 PMEPA1 PRUNE1 RBM47 RPS6KC1 SERPINE1 SGK1 SKIL SLC20A1 SLC29A1 SLC35D2 SLC40A1 SLC48A1 SLC6A8 SMAD7 SMURF2 SOX4 SOX9 SPATS2L SPPL2A SPRR3 SQLE TBC1D1 TBCEL TEX10 TFPI2 TGFBR1 TGIF1 TMSB4X TMX2 TNFRSF1B UAP1L1 UBR2 UNC5B VCPIP1 VIM ZCCHC10
REACTOME_EXTRINSIC_PATHWAY_FOR_APOPTOSIS	Up	0.00532839	0.0546892	Up	0.000943493	0.0159916	Up	0.000124295	0.00321848	11	CASP8 CFLAR FADD FAS FASLG RIPK1 TNF TNFRSF10B TNFRSF1A TNFSF10 TRADD TRAF2
GSE17721_CTRL_VS_POLYIC_8H_BMDC_DN	Up	0.00533496	0.054725	Up	0.00389165	0.0458878	Up	0.00102072	0.0161297	136	ACSS1 ACTN1 ADCY2 ADH7 ADORA1 AKAP2 ARPC5 ASB6 ATF7 ATP8B3 AXIN2 BCDIN3D BCL2L1 BFAR BLOC1S4 BLOC1S6 BNIP2 BST2 C11orf68 CA1 CACNA1D CAPN5 CAV1 CCDC6 CCDC9 CCL13 CCNE1 CCNJ CCNL1 CD70 CD79A CDH6 CGA CHD1 CLK3 CNMD COL9A1 CRBN CRK CRYM CSN2 CXCL9 CYTH1 DAB2 DDHD1 DDIT3 DDX4 DHX58 DUSP16 DYRK1A E2F8 EBI3 EDNRA EIF2S2 ENDOD1 EPSTI1 ETV3 F7 FBXW11 FGF18 FHL5 FLNC FOXD1 G3BP2 GALR3 GATAD2A GATAD2B GCA GCC1 GFPT1 GK GPN2 GTPBP2 H2AFY HAT1 HDAC1 HINFP HK2 HMGA1 HOMER1 HSPA2 HSPB3 IDO2 IER3 IGSF8 IL10RB IL1RN INHBB IRGM ITGA4 ITPR1 JAK2 KEAP1 KITLG KLF5 KLRK1 KRTDAP LAP3 LGALS8 LMBR1L LMO4 LNX1 LRRC23 LRRN1 LZTFL1 M1AP MAGED2 MAP3K5 MAPK10 MCMBP MDFIC MELTF MEP1B MMP2 MOB4 MS4A6A MSLN MTFR2 NDP NOS2 NOTCH1 OCIAD1 OTC PADI3 PALLD PARD3B PARG PC PCDH8 PCDHB10 PDZK1 PHC2 PHOX2A PKDCC PLAC8 PLAGL2 PLCG1 PML POLR3F PPP1R15B PRKD1 PROCR PSMB8 PTPN6 PTPRE RANBP1 RBM43 RBM8A RGL1 RHOG RND3 RNF17 RPAP1 RYR2 SAP30 SELENOW SERPINB9 SERTAD1 SGCA SH3BP1 SH3TC1 SLAMF9 SLC12A9 SLC26A2 SLC28A2 SLC31A1 SLC47A1 SLC6A4 SLC6A8 SLTM SNX16 SPRYD7 SRPK3 STARD3 STAT5A STK31 STXBP3 TACR2 TBC1D13 TBL1X TIMP1 TMEM106A TMEM39A TRIB2 TRIM25 TRIM34 TSPAN10 TSSK2 TTYH2 TUBG2 TYK2 USP15 VAMP8 VCL VPS72 VRK2 WDR54 WNK4 ZBTB7A ZNF318
HNF3B_01	Up	0.00538536	0.05521	Up	0.0108758	0.096598	Up	0.0195496	0.127033	97	ABL2 ABT1 ADGRB3 AFF3 ANGPTL1 ANKRD28 ANKRD39 ANXA1 AP1G2 ARHGAP30 ARTN ASIC5 ATP1B4 ATP2A3 B3GALT2 BAIAP2 BAMBI BAZ2B BCL11B BUB1 C9orf24 CACNA1H CALD1 CDAN1 CDC42EP3 CDK6 CELF4 CHCHD7 CHN2 CITED2 CLIP2 CNTLN COL13A1 CPEB4 CPNE1 CRCT1 CTNNAL1 CYB561D1 CYP26B1 CYP2J2 CYR61 DAAM1 DCHS2 DMD DNAJA4 DNAJB7 DRD3 DUSP1 EGR2 ELMO3 ENPEP EPHB1 ERRFI1 F11 FAM20A FEZF2 FGF13 FLOT1 FOXA2 FOXB1 FOXG1 FOXN1 FOXP2 FRMD4A FUT8 GABRA1 GAL3ST4 GFRA1 GIPC2 GPM6A GPRIN3 GTF2A1 HAS2 HESX1 HOXA11 HOXA4 HOXA7 HOXC4 IBSP ID1 ID2 IER3 IFNA17 IKZF2 IL21 IL25 IL5 IMP3 INHBA ISG20 ITGA8 ITPKB JPT2 KCNK18 KCP KCTD15 KDM6A KLF12 KLF3 KLHL1 KRTAP11-1 LBX1 LCP2 LHX5 LMO3 LMO4 LPP LTA MAB21L3 MED12 MITF MLLT6 MOSMO MRPS18B NCDN NDP NECTIN1 NEDD4 NEUROD2 NFATC4 NFIB NFIX NKD1 NMNAT2 NOC3L NR6A1 NSD3 NSG2 OLIG3 ONECUT2 OPRM1 ORC4 OSBPL6 OTX2 PATL1 PCDH9 PDCD4 PDZRN4 PELI2 PHEX PHF21A PIK3C2A PLA1A PLAG1 PLCB1 PNMA1 POU3F4 PPARGC1A PPP1CB PPP1R10 PRDM1 PRMT6 RAB3IP RAB6C RARG RASSF6 RBP4 RIMKLA RNF17 RORA RTL9 RUNX1T1 RUNX2 SCARF2 SCUBE3 SERPIND1 SIN3A SKIDA1 SLC16A6 SLC25A51 SLC44A1 SLC6A4 SLITRK6 SOX14 SOX2 SP8 SPRR4 SSH3 SULF2 TAC1 TBL1X TBX2 TBX4 TENM1 TFAP4 TFDP2 THOC5 TLE4 TNF TNMD TOB1 TSHZ3 TSPAN8 TTR TWIST2 TYRO3 UBALD1 UBXN10 UTY VAX1 VGLL3 WNT4 ZADH2 ZBTB22 ZBTB37 ZEB2 ZFPM2 ZHX2 ZMAT4 ZNF366 ZNF521 ZNF827
GO_REGULATION_OF_CHEMOTAXIS	Up	0.00539328	0.0552593	Up	0.00135396	0.020948	Up	0.000180764	0.00428282	99	ADAM10 ADAM17 ADGRA2 AIF1 AKT2 ANGPT2 ANO6 ARTN BMPR2 C1QBP C3AR1 C5 C5AR1 C5AR2 CALR CAMK1D CCL19 CCL2 CCL21 CCL3 CCL4 CCL5 CCL7 CCR1 CCR2 CCR6 CCR7 CD74 CDH13 CMKLR1 CORO1B CREB3 CSF1 CX3CL1 CXCL1 CXCL10 CXCL11 CXCL12 CXCL13 CXCL14 CXCL2 CXCL3 CXCL5 CXCL6 CXCL9 CXCR3 CXCR4 CYP19A1 DAPK2 DSCAM EDN2 EDN3 EDNRA EFNB2 ELANE F2RL1 F3 F7 FEZF2 FGF1 FGF10 FGF16 FGF18 FGF2 FGF4 FGFR1 FN1 GAS6 GPSM3 GREM1 HMGB1 HRG HSPB1 IL12A IL16 IL1B IL23A IL4 IL6 IL6R ITGA2 JAM3 KDR KLRK1 LBP LGALS9 LPAR1 LYN MEGF8 MET MMP28 MPP1 NBL1 NCKAP1L NOTCH1 NOV NRP1 NTF3 NTRK3 PADI2 PDGFB PDGFD PDGFRA PDGFRB PF4 PF4V1 PLA2G7 PLXNA1 PLXNA2 PLXNA3 PLXNA4 PLXNC1 PLXND1 PPBP PPM1F PRKD1 PRKD2 PTK2B PTPN2 PTPRO RAC1 RAC2 RARRES2 ROBO1 ROBO2 S100A14 S1PR1 SCG2 SEMA3A SEMA3B SEMA3C SEMA3D SEMA3E SEMA3F SEMA3G SEMA4A SEMA4B SEMA4C SEMA4D SEMA4F SEMA4G SEMA5A SEMA5B SEMA6A SEMA6B SEMA6C SEMA6D SEMA7A SERPINE1 SLIT2 SMAD3 ST6GAL1 STAP1 STX3 STX4 SWAP70 TBR1 TGFB1 THBS1 THBS4 TIAM1 TIRAP TMEM102 TNFSF14 TNFSF18 TRPV4 USP14 VEGFA VEGFB VEGFC VEGFD WNT3 WNT3A WNT5A XCL1 ZNF580
AMIT_EGF_RESPONSE_120_MCF10A	Up	0.00540079	0.0553044	Up	0.0221763	0.157102	Up	4.16324e-05	0.00139135	29	ALDH1A3 AP1S1 APOO BAX BCL10 CCL20 CDV3 DUSP6 DYNC1LI1 EIF1 ENC1 EPHA2 EPOR EREG FOSL1 GDF15 GPR161 HBEGF IL1A IL1B ING2 KCNJ5 LIF LSM4 MAFF MRGBP NSUN3 PCBD1 PDLIM5 PHLDA1 PHLDA3 PLAUR PRDX2 PTPA RPS6KA4 SDHAF1 SERPINB2 SPRY4 TESK1 TRIM21 TXNRD1 YRDC
GSE2706_LPS_VS_R848_AND_LPS_8H_STIM_DC_DN	Up	0.00541253	0.0553926	Up	0.0105037	0.0944552	Up	0.00804375	0.0698792	88	ABAT ACOT11 ADA ADGRB2 ADORA2B AGT ARHGAP4 ARHGDIG ARL5B ATG101 BACH1 BCL2L1 BCL2L14 BHLHE22 BICDL1 C10orf95 C20orf96 CALML5 CAMK1G CAPN8 CCDC177 CD320 CD3D CD70 CDK2 CDKN2A CDKN2B CLCF1 CNFN CNKSR3 CPNE5 CPNE8 CRADD CREB3L1 CSF2 DDN DENND4A DEPDC7 DUOX2 DUSP1 DUSP2 DUSP4 DYRK3 ECD EGR3 EPHB4 ETS2 EXT1 FAM49A FAM57A FH FJX1 FOS FOXP1 FSD1L FXYD6 G0S2 GADD45A GPR101 GPRC5A GSX2 HECW2 HPN HSD3B2 IFNG IFNL1 IL12A IL12RB2 IL23A IL36B IL36G INSM2 IQCG IRF8 IRX3 KHDC1L KHDRBS3 KIF14 KLF2 KRTAP1-5 LIF LINC-PINT LIPG LOXL1 LRGUK LRRC49 LRRC61 MAD2L1 MAP3K8 MAPKBP1 MED14 MFSD3 MIR155HG MPHOSPH6 MPZL1 MSTN NDE1 NDUFAF2 NEDD4L NEFH NEMP1 NETO2 NFKBIZ NIM1K NLRP7 NOCT NODAL NOTCH3 ODF4 OLFM4 OXTR PAPPA2 PAX2 PBX4 PCDHB18P PDGFA PERP PGLYRP2 PIM2 PLA1A PLEKHA3 POLR1C POLR3C POPDC2 PRKCZ PROSER2 PRPF40B RAB21 RAB39B RAB3IP RALA RGS16 RHCG RPGR RPL21 SAMD10 SAR1A SCART1 SCHIP1 SELENOK SELENOM SEMA3A SENP5 SIK1 SIM2 SLC24A2 SLC2A5 SLC5A1 SOCS2 SOST STEAP1B SVIL TARP TDH TESC TFPI2 TLR4 TMEM156 TMEM243 TNF TNFSF9 TPBG TPM2 TRAF4 TRIM69 TRIP10 TSPYL2 UBE2E1 VSIG4 VXN WDR86 ZFPM2 ZNF239 ZNF287 ZNF506 ZNRF4 ZRANB2 ZXDA
KEGG_PROTEASOME	Up	0.00541829	0.0553987	Up	0.0155275	0.124346	Up	0.0329751	0.174432	42	IFNG POMP PSMA1 PSMA2 PSMA3 PSMA4 PSMA5 PSMA6 PSMA7 PSMA8 PSMB1 PSMB10 PSMB11 PSMB2 PSMB3 PSMB4 PSMB5 PSMB6 PSMB7 PSMB8 PSMB9 PSMC1 PSMC2 PSMC3 PSMC4 PSMC5 PSMC6 PSMD1 PSMD11 PSMD12 PSMD13 PSMD14 PSMD2 PSMD3 PSMD4 PSMD6 PSMD7 PSMD8 PSME1 PSME2 PSME3 PSME4 PSMF1 SEM1
GAVIN_FOXP3_TARGETS_CLUSTER_P4	Up	0.00542076	0.0553987	Up	0.000605623	0.0112303	Up	0.00251028	0.0313714	67	ACSBG1 ADH1C AFP ALCAM ALS2CL ANXA4 ARHGAP29 ATP8B4 BACH2 C9orf3 CAPG CAPN3 CD79B CD81 CD83 CDKN2C CHD7 CNGA1 CTLA4 CTTN DAPL1 ENC1 EPAS1 ETFBKMT FAH FAM129A FASLG FOXP3 FRMD4B GADD45B GGT5 GPLD1 GPR15 GPR83 GPRC5B GSTO1 HOPX HSPA1B IKZF2 IL1R2 IL1RL1 IL1RL2 IL2RA IL2RB ITGAE ITIH5 LCLAT1 LYPD6B MAP3K8 MBNL3 MCTP2 MCUB MMD MXD1 MYO10 MYO1C NCF1C NEB NFIL3 NOL4L NRP1 OSBPL3 PDK1 PENK PIM1 PLAGL1 PMAIP1 PPM1L PRC1 PRKAR1B PXYLP1 RAMP3 RAPGEF4 RFLNB RGCC RILPL2 RRAGD SEMA4A SEMA4F SH3BGRL2 SLC16A5 SLC22A15 SOAT1 ST3GAL6 STON1 STX11 SWAP70 SYT11 TANC1 THEMIS TIAM1 TMIE TNFRSF18 TNFRSF1B TNFRSF4 TNFRSF9 TTC7B TWSG1 VAV2 VIPR1
MODULE_15	Up	0.00542249	0.0553987	Up	0.0606153	0.2935	Up	0.00475664	0.0491908	290	ACKR2 ACR ADA ADAM19 ADSL AHSG AIF1 AIMP2 AK2 AKR1C3 ALDH1A1 ANGPT1 ANPEP ANXA1 APEX1 APOC1 APRT ARHGAP4 ARHGDIB ARHGDIG ARHGEF6 ARL6IP5 ARPC4 ATF3 ATP2A3 BCKDHA BIRC2 BMI1 BNIP2 BOP1 BRD4 BYSL CAD CAPG CBX3 CCHCR1 CCND2 CCND3 CCNG1 CCT6A CD34 CD37 CD44 CD47 CD52 CD53 CD69 CDK2 CDK5R1 CDK6 CDV3 CEP250 CFAP410 CHST1 CKS2 CLDN9 CLIP2 CLN3 COPS2 COPS5 CORO1A COX7B CREG1 CRIP1 CRYBA4 CSF3R CSNK2A1 CST7 CTSC CXCL2 CXCR4 DARS DBP DDIT3 DDIT4 DDX21 DDX3X DDX3Y DGKA DKK4 DNM2 DNMT1 DOCK2 DOK1 DYRK1A EDA EDC4 EEF1E1 EFNA2 EIF2S3 EIF4EBP1 EIF5 ELMO1 EMP3 ETS2 EVI2B EWSR1 FABP7 FADS1 FADS2 FDFT1 FKBP5 FLNA FLT3 FOS FOSB FZR1 GADD45A GALNT1 GATA1 GATA2 GBE1 GLRX GMFG GMPS GNA15 GPA33 GPSM3 GYG1 HAP1 HCLS1 HHEX HIST1H2AC HIST1H2BK HIST1H4C HIST2H2BE HLA-DMA HLA-DQA1 HLA-DQB1 HMOX2 HNRNPA0 HOPX HPRT1 HSD17B10 HTR4 HTR7 HTRA2 IFI16 IGHM IL1B IL2RG ILF3 IMPA2 INPP5D INSIG1 IQGAP2 IRF5 ITGA2B ITGA4 ITGB7 ITM2A ITPA ITSN1 JARID2 JUN JUNB KCND3 KDM5C KIF21B KLHDC3 KRT18 KRT31 LAIR1 LAMP2 LAPTM5 LCP1 LCP2 LGALS9 LIPA LMNB2 LMO2 LMO4 LPIN1 LRBA LRPPRC LSM3 LSM4 LSP1 LST1 LYN M6PR MAFF MAGI1 MAN2B1 MAP2K3 MAP4K1 MAPKAPK3 MAPRE1 MBD4 MBNL1 MCM2 MCM3 MCM6 MDK ME2 MEST METAP1 MLC1 MLLT11 MME MPO MPP1 MRPL3 MSH2 MTA1 MYB MYC MYCBP NCF4 NFIL3 NMI NOLC1 NRIP1 NSMAF NUDT1 OAS2 ORM2 P2RX1 PAICS PARP2 PCDH9 PCLAF PCNA PCOLCE PECAM1 PFKFB2 PIGC PIM1 PIM2 PITPNB PKN1 PLCG2 PLEK PLIN2 PLK3 PMAIP1 PMF1 PNP PNRC1 POLA2 POLD2 PPP1R15A PPP2R5D PPP4C PPP5C PRG2 PRIM1 PRKACB PRKDC PROM1 PRPF19 PSD4 PSMA4 PSMB8 PSMB9 PSMC2 PTK2B PTP4A1 PTP4A3 PTPN12 PTPN7 PTPN9 PTPRC PTPRCAP PTTG1 PYGL RAB11A RAB8A RAC2 RAC3 RAP1A RGS1 RGS10 RGS2 RHOG RNASE2 RNPEP RPA1 RPA3 RRP1B RSRP1 S100A4 S1PR4 SATB1 SCP2 SEC22B SELL SEPT6 SERBP1 SERPINB1 SERPINE1 SERTAD2 SF3A1 SFPQ SHMT2 SLC25A46 SLC2A1 SLC43A1 SLC6A2 SLC7A11 SLC9A3R1 SLIT2 SMARCD2 SNRPB2 SORD SOX4 SPINK2 SRGN SRSF2 SSR1 STMN1 SYNCRIP SYNGR4 TARBP1 TARBP2 TBXAS1 TCF12 TFAP2B TFDP2 TFRC TGFB1 TMX1 TNFAIP8 TNFRSF10B TNR TP53 TRAF2 TRANK1 TRO TROVE2 TSPAN3 TTLL12 TYMS UBE2J1 UBE2L6 UBXN1 UNG VAMP5 VAMP7 VBP1 VRK1 WAS WIZ WTAP YWHAE ZIC2 ZMIZ1 ZPR1 ZWINT ZYX
GO_CYTOPLASMIC_STRESS_GRANULE	Up	0.00542644	0.0554071	Up	0.214398	0.576601	Up	0.183146	0.462847	28	ATXN2 ATXN2L CAPRIN1 CIRBP DDX1 DDX3X DDX6 EIF2S1 EIF4E G3BP1 GRB7 IGF2BP1 KHSRP LARP4B LIN28A LSM14A MBNL1 NANOS3 OGFOD1 PABPC1 PABPC4 PQBP1 PUM1 PUM2 RBM4 RC3H1 STAU1 TIA1 TIAL1 YBX1 ZFP36
KEGG_FOCAL_ADHESION	Up	0.00543063	0.0554181	Up	0.00359922	0.0432897	Up	0.00543443	0.053518	143	ACTB ACTG1 ACTN1 ACTN2 ACTN3 ACTN4 AKT1 AKT2 AKT3 ARHGAP35 ARHGAP5 BAD BCAR1 BCL2 BIRC2 BIRC3 BRAF CAPN2 CAV1 CAV2 CAV3 CCND1 CCND2 CCND3 CDC42 CHAD COL11A1 COL11A2 COL1A1 COL1A2 COL2A1 COL3A1 COL4A1 COL4A2 COL4A4 COL4A6 COL5A1 COL5A2 COL5A3 COL6A1 COL6A2 COL6A3 COL6A6 COMP CRK CRKL CTNNB1 DIAPH1 DOCK1 EGF EGFR ELK1 ERBB2 FLNA FLNB FLNC FLT1 FLT4 FN1 FYN GRB2 GSK3B HGF HRAS IBSP IGF1 IGF1R ILK ITGA1 ITGA10 ITGA11 ITGA2 ITGA2B ITGA3 ITGA4 ITGA5 ITGA6 ITGA7 ITGA8 ITGA9 ITGAV ITGB1 ITGB3 ITGB4 ITGB5 ITGB6 ITGB7 ITGB8 JUN KDR LAMA1 LAMA2 LAMA3 LAMA4 LAMA5 LAMB1 LAMB2 LAMB3 LAMC1 LAMC2 LAMC3 MAP2K1 MAPK1 MAPK10 MAPK3 MAPK8 MAPK9 MET MYL10 MYL12A MYL12B MYL2 MYL7 MYL9 MYLK MYLK2 MYLK3 MYLPF PAK1 PAK2 PAK3 PAK4 PAK5 PAK6 PARVA PARVB PARVG PDGFA PDGFB PDGFC PDGFD PDGFRA PDGFRB PDPK1 PGF PIK3CA PIK3CB PIK3CD PIK3CG PIK3R1 PIK3R2 PIK3R3 PIK3R5 PIP5K1C PPP1CA PPP1CB PPP1CC PPP1R12A PRKCA PRKCB PRKCG PTEN PTK2 PXN RAC1 RAC2 RAC3 RAF1 RAP1A RAP1B RAPGEF1 RASGRF1 RELN RHOA ROCK1 ROCK2 SHC1 SHC2 SHC3 SHC4 SOS1 SOS2 SPP1 SRC THBS1 THBS2 THBS3 THBS4 TLN1 TLN2 TNC TNN TNR TNXB VASP VAV1 VAV2 VAV3 VCL VEGFA VEGFB VEGFC VEGFD VTN VWF XIAP ZYX
GO_RESPONSE_TO_GAMMA_RADIATION	Up	0.00543654	0.0554464	Up	0.0461687	0.250247	Up	0.000757684	0.0126609	43	APOBEC1 ATM ATR BAK1 BAX BCL2 BCL2L1 BRCA2 CAV1 CCL2 CCL7 CHEK2 CRYAB CXCL10 CYBA DCUN1D3 EGR1 ELK1 ERCC6 FANCD2 GATA3 GPX1 GTF2H5 H2AFX IL1B KDM1A LIG4 MEN1 MYC NOX4 PML POLB POLG PRKAA1 PRKDC RAD51 SOCS3 TIGAR TLK2 TMEM109 TP53 TP63 TP73 TRIM13 TSPYL5 WRN XRCC2 XRCC5 XRCC6 YAP1
BIOCARTA_RACCYCD_PATHWAY	Up	0.00544982	0.05555	Up	0.00924872	0.0862469	Up	0.00720212	0.0648776	26	AKT1 CCND1 CCNE1 CDK2 CDK4 CDK6 CDKN1A CDKN1B CHUK E2F1 HRAS IKBKB IKBKG MAPK1 MAPK3 NFKB1 NFKBIA PAK1 PIK3CA PIK3R1 RAC1 RAF1 RB1 RELA RHOA TFDP1
PID_INTEGRIN2_PATHWAY	Up	0.00546572	0.0556599	Up	0.000975142	0.0164027	Up	0.00103121	0.0162376	17	C3 CD40LG CYR61 F10 F11R FCGR2A FGA FGB FGG GP1BA ICAM1 ICAM2 ICAM4 ITGAD ITGAL ITGAM ITGAX ITGB2 JAM3 KNG1 PLAT PLAU PLAUR PROC SPON2 TGFBI THY1 VCAM1
GO_REGULATION_OF_CELLULAR_COMPONENT_SIZE	Up	0.00546688	0.0556599	Up	0.00839633	0.0805413	Up	0.00596973	0.0566821	219	ABI2 ABL1 ACTN2 ACTR2 ACTR3 ACTR3B ACTR3C ADD1 ADD2 ADNP AKT1 AKT1S1 ALOX15 ALS2 AMOT ANAPC2 ANO6 ANXA7 AP1AR APOE AQP1 AQP2 AQP3 AQP4 AQP5 AQP6 AQP7 AQP7P3 AQP8 AQP9 ARF1 ARF6 ARFGEF1 ARFIP1 ARFIP2 ARHGAP18 ARHGAP4 ARPC1A ARPC1B ARPC2 ARPC3 ARPC4 ARPC5 ARPC5L ARPIN ATP13A2 ATP2B2 AVIL BAG4 BAIAP2 BAIAP2L1 BAIAP2L2 BARHL2 BBS4 BCL11A BDNF BMPR2 BRK1 C15orf62 CAPG CAPZA1 CAPZA2 CAPZA3 CAPZB CARMIL1 CARMIL2 CAV3 CCL11 CCL21 CCL24 CCL26 CCR2 CCR7 CDC42EP1 CDC42EP2 CDC42EP3 CDC42EP4 CDC42EP5 CDH4 CDHR2 CDHR5 CDK4 CDK5 CDK5R1 CDKL5 CFL2 CLASP2 CLCN3 CLCN6 CLN8 CLNS1A CNTN2 CORO1A CORO1B CRABP2 CREB1 CSF3 CTTN CXCL12 CYFIP1 DCC DEPTOR DISC1 DLG1 DMTN DNM2 DPYSL2 DRAXIN DSCAM DSTN E2F4 EDN1 EFNA5 EP300 EPHA7 EPS8 EVL EZR F2RL1 FER FGF13 FHOD3 FMN1 FN1 FSTL4 GMFB GMFG GOLGA4 GRB2 GSK3B GSN HAX1 HCK HCLS1 HIF1A HP1BP3 HSP90AA1 HSP90AB1 ICAM1 IFRD1 IL7R ILK IQGAP2 IQGAP3 ISLR2 IST1 JMY KANK1 KCNMA1 KCNN4 KEL KIRREL1 L1CAM LAMTOR4 LAMTOR5 LATS1 LIMA1 LIMK1 LMOD1 LMOD2 LMOD3 LPAR3 LRRC8A MACF1 MAGEL2 MAP1B MAPT MEGF8 MIP MKKS MLST8 MSN MT3 MTOR MTPN MYADM NCK1 NCK2 NCKAP1 NCKAP1L NDEL1 NEB NEFL NKX6-1 NPHS1 NRCAM NRG1 NRP1 NTN1 NTRK3 OGT OLFM1 P2RX7 PAFAH1B1 PAK3 PDXP PEX11A PEX11B PEX11G PFN1 PFN2 PFN3 PFN4 PICK1 PLEK PLEKHH2 PLS1 PLXNA1 PLXNA2 PLXNA3 PLXNA4 PLXNC1 PLXND1 PPP1R9A PREX1 PRKCD PRKCE PRR16 PTEN PTK2B PYCARD RAB11A RAB21 RAB22A RAB3B RAB5A RAC1 RAP1GAP2 RAPGEF3 RARG RASA1 RB1CC1 RDX RET RICTOR RILP RND2 RNF6 RPTOR RTN4 RTN4R RUFY3 SCIN SEMA3A SEMA3B SEMA3C SEMA3D SEMA3E SEMA3F SEMA3G SEMA4A SEMA4B SEMA4C SEMA4D SEMA4F SEMA4G SEMA5A SEMA5B SEMA6A SEMA6B SEMA6C SEMA6D SEMA7A SH3BGRL3 SHANK3 SHTN1 SLC12A4 SLC12A7 SLC26A5 SLC6A12 SLC9A3R1 SLIT2 SNF8 SPART SPIRE1 SPIRE2 SPP1 SPTA1 SPTAN1 SPTB SPTBN1 SPTBN2 SPTBN4 SPTBN5 SRF SSH1 SSH2 SSH3 SWAP70 TENM1 TMEM123 TMOD1 TMOD2 TMOD3 TMOD4 TMSB4Y TNFRSF12A TNR TRIM27 TRIOBP TRPV2 TRPV4 TSC1 TTL TWF1 TWF2 UCN ULK2 USH1C VASP VAV1 VAV2 VAV3 VEGFA VIL1 VILL WAS WASF1 WASH6P WASHC1 WASHC2C WASL WDR1 WDR36 WDTC1 WHAMM WIPF1 WIPF2 WIPF3 WNT3 WNT3A WNT5A WNT7A XK
CEBPB_01	Up	0.00547577	0.0557167	Up	0.0107677	0.09607	Up	0.149475	0.413731	163	AAR2 ABCA6 ACAA2 ACAN ACE2 ACSL5 ACVR2A ADAMTS5 ADGRG3 ADRB2 AFF3 AKR1D1 ALB ALDOA AMTN ANKRD11 AP1G1 AP1S2 APC ARID1B ARPP21 ASCL2 ASGR1 BAHD1 BMF BMX BNIP3L C1S C2CD2 C3 CACNB1 CAPN6 CASK CASQ1 CBX4 CCNL1 CDC42EP3 CEP41 CEPT1 CFL2 CHAC1 CHD2 CHEK2 CHST9 CLIP1 CLN5 CNOT1 COL25A1 CRIM1 CSDE1 CSNK1E CTNNAL1 DCAF6 DCN DDIT3 DDX47 DLG2 DLX1 DOCK3 DSC1 DUSP1 DYRK1A ECHDC2 EHF EIF4A1 ELMO3 ELMSAN1 EP300 EPHA7 EPHB6 ERBB4 ERRFI1 ETF1 ETV1 F9 FABP4 FAM19A1 FAM217B FAM91A1 FAP FAR1 FBXL14 FBXW7 FGF14 FGF9 FHIT FLOT2 FLVCR2 FOXP1 FOXP2 FOXP3 FSIP2 GABRA3 GARS GDPD5 GEN1 GLIPR2 GPR3 GPR85 GPX1 GRM7 GYG1 GYS1 H3F3B HEXIM2 HOXA5 HOXC10 HOXC4 IGFBP5 IL10 IL19 IL1B IL1F10 IL23A IMPDH1 IRF5 ITGA5 ITK ITPR3 JADE2 KCNJ13 KDM4A KLF5 KLHL6 KLHL7 KLK9 KRT25 LEMD2 LGALS12 LMO4 LPO LRFN4 LRP1 LRRTM3 LUZP1 MAGED2 MAP2K3 MARCKS MARVELD1 MBIP MBNL1 MCEMP1 MCMBP ME3 METTL9 MITF MOSPD2 MREG MTF2 MTSS1 MYBPC1 MYH3 MYH4 MYH7 MYRFL NADK NCKAP5 NDUFA4L2 NFATC4 NREP NRP2 NSD3 OTOP3 P2RY1 P2RY13 PANK3 PAX8 PCDH8 PCDHGC3 PCF11 PCTP PDAP1 PDE1B PDGFC PHF21A PHOSPHO1 PIK3R1 PIM1 PITX2 PLA2G4A PLCB1 PLCB2 PLPP5 POLG PPL PPM1A PPP1CB PPP1R3D PRDM16 PRDX4 PRKCG PTCH1 PTGIR RARB RBM39 RC3H2 RCAN1 RCOR1 RGN RGS3 RHOB RNF17 RORA RUVBL2 S1PR5 SARS SBSN SCYL2 SFTPD SFXN4 SIAH3 SKIDA1 SLC12A1 SLC25A35 SLC39A13 SMC6 SPAG9 SPIB SPRR1B SPRY4 SPTLC2 SRPK1 ST18 STC1 STC2 STK39 STRN SULF1 SYNCRIP TBC1D10B TBL1X TBL1Y TBR1 TFDP2 TFE3 TNF TNFSF13B TNFSF14 TNNC2 TOB1 TP63 TPM2 TRIB1 TSPAN5 TUBA1A TUBB6 USP9X VAMP3 VIT VNN3 VPS13C WDR81 WNK2 WNT10B WNT6 YIPF7 ZBTB18 ZFYVE9 ZIC1 ZIC4
LIANG_SILENCED_BY_METHYLATION_UP	Up	0.00547874	0.0557167	Up	0.0356521	0.214143	Up	0.0369576	0.187119	13	ALDH1A3 ANXA3 AQP1 ASAH1 C3 CCND2 CHI3L1 COX7A1 HIST1H2AC HIST1H2BE HIST2H2BE IFI27 KRT17 KRT19 KRT7 KRT8 LAMC2 LGMN MAGEA4 MFAP5 MMP3 MYH3 OLR1 PAPPA PF4V1 SCG5 SRGN STAT1 TIMP3 TNFSF4
GO_RESPONSE_TO_EXOGENOUS_DSRNA	Up	0.00548206	0.0557186	Up	0.00508278	0.055507	Up	0.0341525	0.17806	26	CARD9 CAV1 CGAS COLEC12 DDX1 DDX21 DDX58 DHX36 EIF2AK2 FLOT1 IFIT1 IFNA1 IFNA10 IFNA13 IFNA14 IFNA16 IFNA17 IFNA2 IFNA21 IFNA4 IFNA5 IFNA6 IFNA7 IFNA8 IFNB1 IFNE IFNK IRAK3 IRF3 KCNJ8 MAPK1 MAPK3 MAVS MUL1 NFKBIA RALB RFTN1 RFTN2 RIPK2 SLC3A2 TICAM1 TLR3 TMEM173 ZC3HAV1
GSE6674_CPG_VS_PL2_3_STIM_BCELL_DN	Up	0.00549439	0.0558084	Up	0.0640743	0.30354	Up	0.636564	0.839386	176	AARS ABCC1 ACBD3 AGPAT3 AHR ALDH18A1 AP4E1 AQP9 ARF6 ARMCX4 ARPC2 ASNS ATG2B BMP2K BRAF BRD4 C15orf48 CAND1 CEP295 CHAC1 CHSY1 CIPC CLCN3 CLNK CNNM4 COBLL1 COPG1 CSDE1 CSRNP1 CYB5R1 DAZAP1 DCAF1 DCUN1D3 DDX42 DIP2C DMTF1 DNAJA3 DNAJC21 DOCK10 DUSP6 EIF2S2 EIF3A EIF5 ELMSAN1 ENTPD4 EPRS ERN1 ERRFI1 ETV3 EXOC5 F2R FAM19A3 FAM49B FAM84B FHL2 FNDC3A GAA GABPB1 GADD45G GARS GCH1 GCNT1 GEM GID4 GOLGA7 GOPC GRAMD1B GRASP HAUS6 HAX1 HDLBP HECTD1 HK2 HMGXB4 HSPA9 IARS IER3 IFRD1 IL24 IL2RB IMPDH1 KCNK5 KCNK6 KCNQ5 KDM6A KIAA1147 LARP1 LARS LATS1 LIN7C LRP12 LRRC41 MAF MARS MCTP2 METRNL MIA2 MPP6 MRI1 MRPL52 MTHFD2 MYC MYO10 NAA16 NARS NCBP3 NCOA6 NET1 NFIL3 NFYB NHLRC2 NOL10 NRDC NRF1 NUCB1 NUP153 ORC4 OSBPL3 P2RY14 PARVG PCID2 PEX1 PICALM PIK3CD PIM3 PKN2 PRPF8 PRRC1 PTPRE RAB5A RAD23B RAP1GDS1 RASGRP1 RNF11 RNF126 RNF141 ROCK1 RWDD1 SAR1A SDAD1 SEC24C SEMA4D SENP6 SF3A1 SHMT2 SIAH2 SLC16A6 SLC25A30 SLC38A2 SLC39A6 SLC3A2 SLC7A5 SMC5 SPATA5 SPRED1 SPRY1 ST3GAL4 SUZ12 SYPL1 TAB2 TBL2 TEX10 TEX2 TINF2 TMEM163 TMEM170B TMEM186 TMEM189 TMEM209 TMEM248 TNFRSF9 TNPO1 TNPO2 TPP2 TPR TRAF4 TRAPPC8 TRMT10C U2SURP UBA5 UBE2I UBE2J2 UBR5 UFL1 UHRF1BP1 UHRF1BP1L UNC13A USPL1 VASP VSIR WNK1 WRNIP1 XBP1 XPO1 XPO4 XPOT YARS ZBED6 ZNF131 ZNF143
ST_INTERFERON_GAMMA_PATHWAY	Up	0.00549719	0.0558084	Up	0.000293914	0.00629927	Up	0.0391217	0.194034	6	CISH ELP2 IFNG IFNGR1 JAK1 JAK2 PLA2G2A PTPRU REG1A STAT1
GO_VENTRAL_SPINAL_CORD_INTERNEURON_DIFFERENTIATION	Up	0.00550259	0.0558191	Up	0.00643848	0.066313	Up	0.00504246	0.0509234	3	ASCL1 DBX1 DLL4 DMRT3 EVX1 FOXN4 GATA2 GLI2 GLI3 LHX3 LMO4 NKX2-2 NKX6-1 NKX6-2 PAX6 SOX1 SUFU
GSE46606_UNSTIM_VS_CD40L_IL2_IL5_3DAY_STIMULATED_IRF4MID_SORTED_BCELL_UP	Down	0.00550453	0.0558191	Down	0.032773	0.202151	Down	0.0326736	0.173604	180	ABLIM1 ACAP1 ACBD5 ADAM11 AGL AKAP11 ANAPC7 ANKDD1B ARHGAP11A ARHGAP45 ARL6 ARMC10 ASXL2 ATG10 ATG16L2 ATP6V0E1 BBS12 BMF BTBD1 C6orf89 CASD1 CBX3 CCDC47 CCDC93 CD300C CD79B CDC42SE2 CDIP1 CETN2 CISD1 CLNS1A COASY CPSF3 CTDSP2 CXorf40A DBP DCAF5 DDRGK1 DDX51 DESI1 DIPK1A DYNLT1 ECH1 EIF4B EML3 EPHB2 ERBB3 ERMP1 FAM168A FASN FBL FBXL14 FBXO22 FGD2 FH FMO5 GALNT1 GBE1 GDE1 GIT2 GLT8D1 GLTP GNG10 GPAM GPD1L GUCD1 GXYLT1 HCFC1 HECTD3 HGSNAT HHEX HNRNPUL1 HOOK3 HPS3 HPS4 HPSE HSBP1 HSPE1 HVCN1 IFFO1 IFT172 IRF3 ITGB3 KCTD2 LGALS4 LIME1 LSM10 LSP1 MAP4K4 MBD1 MBNL1 MCFD2 ME2 METTL23 MINDY2 MRPS35 MSRB2 MYO18A NBEAL2 NCBP2 NCKAP1L NDUFB11 NDUFS5 NDUFS8 NIPAL3 NNT NXPE4 OSBPL9 P2RY6 PAFAH1B3 PANX1 PCMTD2 PDE4DIP PDF PEBP1 PFAS PINK1 PLP2 PMS2 POLR2J PON2 POP5 PPP1CC PPP1R21 PRKACB PRMT3 PRMT9 PRUNE1 PYCR2 RAB40C RBL2 RGS19 RIC8B RIF1 RMND5B RNASET2 RNF187 RNPEPL1 RSPH3 RSU1 SDF2 SEC22C SERP1 SETD7 SGSH SH2B2 SH3BP1 SIN3A SLA SLAIN2 SLC1A5 SLC25A36 SLC25A51 SLC35E2B SLC46A3 SMAP2 SMIM5 SNX15 SP1 SP3 SSH2 STYX SYNRG TBC1D14 TBXA2R TCF20 TEDC2 TMED10 TMEM109 TMEM126A TMEM147 TMEM179B TMEM86A TNFAIP8L2 TOP1MT TOR4A TP53INP1 TSC1 TSPYL4 TTC13 TTF2 UBE4B UBN1 UNG UPB1 UPF3B VAMP1 VKORC1 WDR7 WDR77 XPO7 YPEL3 YPEL5 YY1 ZBTB14 ZBTB22 ZBTB45 ZMYM5 ZPR1 ZXDB
CAMP_UP.V1_DN	Up	0.00551811	0.0559249	Up	0.0239049	0.165451	Up	0.0684393	0.267399	145	ABLIM1 ACAT2 AK5 AKAP12 AKT3 ANKRD6 ANXA1 ARHGAP5 ARHGEF12 ASAP2 ATL1 ATP2B1 ATP2B4 ATP8A1 ATP9A BACE1 BACH2 BAG6 BCL2L13 BCR BIRC3 BSN BZW1 CALM1 CAMK2D CAPN12 CASP7 CCND2 CCR9 CD160 CD83 CDCA7L CELF2 CHST15 CHST2 CLK1 DAG1 DCAF6 DDAH1 DEDD2 DLG5 DNAJA1 DPYSL3 DST DYNLL1 EIF4B EIF4E ENO2 EPB41L3 ERC2 ESYT1 ETS2 EZR FAM189B FOSB FOXN3 FRY FSTL1 FUT8 GAL3ST3 GEM GLO1 GLS GNAQ GNG12 HENMT1 HINT1 HSP90AA1 HSPA1A HSPA8 ID2 IDS IGFBP5 IL4R IL7R INSIG1 IQCK ITPA ITSN1 JARID2 KBTBD11 KCNN4 KLHDC4 LMBR1 LRRFIP1 LTA MAL2 MAP2 MAP4K4 MAPK1 MBD2 ME1 MED4 MFN1 MIR155HG MPZL3 MS4A6A MTMR9 MYH10 MYO15B MYO5B NAP1L1 NAP1L2 NCF2 NDRG1 NDRG4 NFATC2 NFKB1 NPEPPS NTM NUDT11 NYNRIN OAT P2RY10 PAK3 PALLD PAM PCLO PCYOX1L PELI1 PES1 PFKFB4 PHLDB1 PINK1 PKIA PLEK PLS3 PRDM1 PRDM8 PTBP3 PTPRC PTPRD RAB31 RALGAPA1 RAP2A RASD2 RERE RETREG3 RGS1 RGS18 RNF138 RPL7 RRAD RWDD2B SCG5 SEL1L3 SEPT11 SEPT7 SERINC1 SERPINB2 SH3PXD2A SLC13A4 SLC15A2 SLC17A7 SLC2A3 SLC35E2A SMARCC1 SNN SNRPA SPOCK2 SRRM1 SRSF2 ST13 STXBP1 SVEP1 SYPL1 SYT11 TANC2 TARBP1 THSD7A TIMP2 TJP1 TLN2 TMBIM1 TMEM97 TMEM98 TMSB4X TRPC1 TSC22D1 TSPAN5 TTYH3 TUBA4A TUBB2B TUBB3 TUBB4B UBE2E2 UBE2QL1 UBTD2 UBTF UNC79 USP36 USP38 ZCCHC14 ZFP36 ZMIZ1
AMIT_SERUM_RESPONSE_60_MCF10A	Up	0.00552784	0.0559914	Up	0.000598166	0.0111386	Up	0.00011065	0.00296167	43	BHLHE40 BMP1 C1orf116 CALD1 CCL20 COBLL1 CTGF CYBRD1 CYR61 DUSP5 EGR1 EGR3 ELL2 EREG ETS2 FN1 FRMD4B GAS1 HBEGF IER2 INHBA IRS2 ITSN1 KLF7 MAFB MAGED2 MAP3K8 MBNL2 NR4A2 PCBD1 PDLIM5 PIP5K1A PLK2 PMAIP1 PNRC1 POT1 PTGER4 PTGS2 PXMP4 RCAN1 RHOB SCD SERPINB13 SGK1 SLC35D1 SOX4 STK38L TCEAL1 TGIF1 TM4SF1 TNC TNFAIP3 TRIB1 TUFT1 VGLL3 ZC3H12A
KEGG_NEUROTROPHIN_SIGNALING_PATHWAY	Up	0.0055423	0.0560743	Up	0.00176676	0.0258901	Up	0.000564248	0.0100433	104	ABL1 AKT1 AKT2 AKT3 ARHGDIA ARHGDIB ATF4 BAD BAX BCL2 BDNF BEX3 BRAF CALM1 CALM2 CALM3 CALML3 CALML5 CAMK2A CAMK2B CAMK2D CAMK2G CAMK4 CDC42 CRK CRKL CSK FASLG FOXO3 FRS2 GAB1 GRB2 GSK3B HRAS IKBKB IRAK1 IRAK2 IRAK3 IRAK4 IRS1 IRS2 IRS4 JUN KIDINS220 KRAS MAGED1 MAP2K1 MAP2K2 MAP2K5 MAP2K7 MAP3K1 MAP3K3 MAP3K5 MAPK1 MAPK10 MAPK11 MAPK12 MAPK13 MAPK14 MAPK3 MAPK7 MAPK8 MAPK9 MAPKAPK2 NFKB1 NFKBIA NFKBIB NFKBIE NGF NGFR NRAS NTF3 NTF4 NTRK1 NTRK2 NTRK3 PDPK1 PIK3CA PIK3CB PIK3CD PIK3CG PIK3R1 PIK3R2 PIK3R3 PIK3R5 PLCG1 PLCG2 PRDM4 PRKCD PSEN1 PTPN11 RAC1 RAF1 RAP1A RAP1B RAPGEF1 RELA RHOA RIPK2 RPS6KA1 RPS6KA2 RPS6KA3 RPS6KA4 RPS6KA5 RPS6KA6 SH2B1 SH2B2 SH2B3 SHC1 SHC2 SHC3 SHC4 SORT1 SOS1 SOS2 TP53 TP73 TRAF6 YWHAB YWHAE YWHAG YWHAH YWHAQ YWHAZ ZNF274
GSE37532_WT_VS_PPARG_KO_VISCERAL_ADIPOSE_TISSUE_TREG_DN	Up	0.00554234	0.0560743	Up	0.0869611	0.360648	Up	0.0949309	0.321307	162	ABCA1 ABCG1 ACADL ACLY ADCY6 ADK ALDH1A2 AMOT ANKRD33B ANP32E ANXA4 ANXA7 AP3S1 AQP9 AREG ARL5A ATAD2B ATF5 ATP2A2 B3GNT5 BASP1 BCL2L14 CACNB2 CACUL1 CALCB CANX CCL17 CCL22 CCNG2 CD200 CD44 CDH1 CDV3 CHMP4B CLDN1 CLDND1 CLN5 CLU COA5 COG6 CPNE3 CREG1 CRIP1 CSRP1 CSTF2 CTNNBL1 CYP4A22 DENND4C DHCR24 DHPS DLG3 DNAJB2 DNAJC1 DNAJC13 DNAJC3 DNTT DOCK1 EIF2S3 ELL2 ELOVL6 EMC3 EP400 EPSTI1 FABP5 FKBP1A FSCN1 GADD45A GCA GLCE GLIPR2 GNB4 GNS GPATCH4 GPATCH8 GPR137B GPR37 GSR GTF3C6 HEPH HIBADH HIVEP1 HMGCS1 HMGN3 HPS4 HSDL2 HTRA1 IDI1 IDO1 IK IL2RA INPP5B INSL6 KCNE2 KCTD12 KRT85 LAD1 LAMP2 LAPTM4B LARS LDLRAD4 LITAF LOXL3 MAGT1 MAP4K4 MARCKSL1 MED22 MID1IP1 MORF4L2 MPI MX2 MYDGF MYL6 MYLK MYOM1 NDRG1 NDRG2 NDUFB7 NEXMIF NID1 NMT1 NMT2 NOL11 NPC2 NSMCE2 NSMCE3 NUMB OR4E2 P2RY14 PAFAH1B2 PAM PCBP3 PLA2G16 PLPPR4 PLS3 PMEPA1 PSMD11 PSMD2 PTPN21 PTTG1IP QDPR QPCT RAB10 RAB13 RAB4A RASSF3 RBM17 RCSD1 RGS10 RHOC RNF157 RNF187 RPL23 RSPRY1 SCPEP1 SDC2 SEC61A1 SECISBP2L SERPINB9 SIN3B SLC1A2 SLC22A3 SLC52A3 SLC6A1 SLC9A3R2 SNX12 SOCS3 SPINT2 SPOP SRP19 SRP9 SSBP3 SSR3 STAP2 STBD1 STXBP6 SWAP70 SYNPO TAPBPL TAS1R3 TBL1X TFCP2L1 THAP12 TM4SF5 TMED2 TMEM39A TNFRSF13C TNNT2 TOP1 TRAPPC10 TRIB1 TSTD2 TUBB2A TXN TXNDC17 UBE2R2 USP7 VWA5A YWHAZ ZBTB8A ZDHHC14
GSE19888_ADENOSINE_A3R_INH_VS_ACT_WITH_INHIBITOR_PRETREATMENT_IN_MAST_CELL_UP	Up	0.005552	0.0561218	Up	0.704215	0.907948	Up	0.528837	0.775431	113	ADAR AIDA ANKRD63 APOD AREL1 ARF4 B2M BATF2 BMP5 C2 C5orf47 CALHM6 CCL13 CCL7 CD200R1L CD274 CD40 CD69 CDH7 CETN1 CFI CH25H CHRM1 CITED1 CLCA4 CLIC4 CMPK2 CMTR1 COL4A3 CSN2 CST5 CXCL10 CXCL11 CXCL9 DACH1 DACH2 DAXX DCK DDX4 DDX58 DHX58 DTX3L EIF2AK2 ERICH3 ETNK1 FANCA FCGR1A FCGR3A FGF12 FGL2 FOXA1 FPR1 FPR2 GABRA1 GATA1 GBP2 GBP4 GBP6 GBP7 GCH1 GNB4 GTPBP8 GZMB HCK HECTD2 HELZ2 HERC6 HLA-E HLA-G IDNK IDO1 IFI35 IFI44 IFI44L IFIH1 IFIT1 IFIT1B IFIT2 IFIT3 IFITM3 IL10 IL15 IL18BP INPP1 IRF1 IRF7 IRF9 IRGM ISG15 ISG20 KAT6A KCNJ1 KLRK1 KRT84 LAMP2 LY6E LYZL1 MAGEB16 MAP2K1 MARCH5 MMP20 MPEG1 MTHFR MX1 MX2 NECAB1 NEUROD4 NKG7 NMI NOD1 NPC2 NXPH2 OAS1 OAS2 OAS3 OASL OLFM4 OOSP2 OR11H4 OTOR OTP OTUD7A OXGR1 PABPC5 PARP11 PARP12 PARP14 PARP9 PIK3AP1 PKHD1L1 PML PNP PSMB10 PSMB8 PSMB9 PSME1 RAB19 RAB9B RNASE6 RNF114 RNF213 RSAD2 RTP4 RYR2 SAMD9L SAMHD1 SASS6 SECTM1 SERPINB9 SETDB2 SFMBT2 SGK2 SHISA5 SLAMF8 SLC17A1 SLC30A8 SLC5A11 SLC6A16 SLFN13 SLFN5 SNX10 SP110 SP8 STAT1 STAT2 SUSD4 SYCP1 SYTL3 TAP1 TDO2 TENM1 TERB2 THEMIS2 TLR3 TMEM217 TNFRSF11A TNFSF10 TNNC1 TRIM21 TRIM34 TRIM5 TXNDC8 UBA7 UBE2L6 UBXN10 UGT2A3 UPP1 USB1 USP18 WARS XAF1 ZBP1 ZBTB26 ZGLP1 ZNF563 ZNFX1 ZP2 ZUP1
NABA_MATRISOME_ASSOCIATED	Up	0.00555336	0.0561218	Up	0.00376734	0.0448392	Up	0.000303305	0.00630832	215	A2M ADAM10 ADAM11 ADAM12 ADAM15 ADAM17 ADAM18 ADAM19 ADAM2 ADAM20 ADAM21 ADAM22 ADAM23 ADAM28 ADAM29 ADAM30 ADAM32 ADAM33 ADAM7 ADAM8 ADAM9 ADAMDEC1 ADAMTS1 ADAMTS10 ADAMTS12 ADAMTS13 ADAMTS14 ADAMTS15 ADAMTS16 ADAMTS17 ADAMTS18 ADAMTS19 ADAMTS2 ADAMTS20 ADAMTS3 ADAMTS4 ADAMTS5 ADAMTS6 ADAMTS7 ADAMTS8 ADAMTS9 ADAMTSL1 ADAMTSL2 ADAMTSL3 ADAMTSL4 ADAMTSL5 AGT AMBP AMH ANGPT1 ANGPT2 ANGPT4 ANGPTL1 ANGPTL2 ANGPTL3 ANGPTL4 ANGPTL6 ANGPTL7 ANXA1 ANXA10 ANXA11 ANXA13 ANXA2 ANXA3 ANXA4 ANXA5 ANXA6 ANXA7 ANXA8 ANXA8L1 ANXA9 AREG ARTN ASTL BDNF BMP1 BMP10 BMP15 BMP2 BMP3 BMP4 BMP5 BMP6 BMP7 BMP8A BMP8B BRINP2 BRINP3 BTC C17orf58 C1QA C1QB C1QC C1QL1 C1QL2 C1QL3 C1QL4 C1QTNF1 C1QTNF2 C1QTNF3 C1QTNF4 C1QTNF5 C1QTNF6 C1QTNF7 C1QTNF9 C1QTNF9B CBLN1 CBLN2 CBLN3 CBLN4 CCBE1 CCL1 CCL11 CCL13 CCL15 CCL17 CCL18 CCL19 CCL2 CCL20 CCL21 CCL22 CCL23 CCL24 CCL25 CCL26 CCL27 CCL28 CCL3 CCL3L3 CCL4 CCL4L2 CCL5 CCL7 CCL8 CD109 CD209 CELA1 CELA2A CELA2B CELA3A CELA3B CFC1 CFC1B CHRD CHRDL1 CHRDL2 CLCF1 CLEC10A CLEC11A CLEC12A CLEC12B CLEC14A CLEC18A CLEC18B CLEC18C CLEC1A CLEC1B CLEC2D CLEC2L CLEC3A CLEC3B CLEC4A CLEC4C CLEC4D CLEC4E CLEC4F CLEC4G CLEC4M CLEC5A CLEC6A CLEC7A CLEC9A CNTF COLEC10 COLEC11 COLEC12 CPN2 CRHBP CRLF1 CRLF3 CRNN CSF1 CSF2 CSF3 CSH1 CSH2 CSHL1 CSPG4 CSPG5 CST1 CST11 CST2 CST3 CST4 CST5 CST6 CST7 CST8 CST9 CST9L CSTA CSTB CSTL1 CTF1 CTSA CTSB CTSC CTSD CTSE CTSF CTSG CTSH CTSK CTSL CTSO CTSS CTSV CTSW CTSZ CX3CL1 CXCL1 CXCL10 CXCL11 CXCL12 CXCL13 CXCL14 CXCL2 CXCL3 CXCL5 CXCL6 CXCL9 DHH EBI3 EDA EGF EGFL6 EGFL7 EGFL8 EGLN1 EGLN2 EGLN3 ELANE ELFN1 ELFN2 EMCN EPGN EPO EREG F10 F12 F13A1 F13B F2 F7 F9 FAM20A FAM20B FAM20C FASLG FCN1 FCN2 FGF1 FGF10 FGF11 FGF12 FGF13 FGF14 FGF16 FGF17 FGF18 FGF19 FGF2 FGF20 FGF21 FGF22 FGF23 FGF3 FGF4 FGF5 FGF6 FGF7 FGF8 FGF9 FGFBP1 FGFBP3 FLG FLG2 FLT3LG FREM1 FREM2 FREM3 FRZB FST FSTL1 FSTL3 GDF1 GDF10 GDF11 GDF15 GDF2 GDF3 GDF5 GDF6 GDF7 GDF9 GDNF GH1 GH2 GPC1 GPC2 GPC3 GPC4 GPC5 GPC6 GREM1 GRIFIN HABP2 HBEGF HCFC1 HCFC2 HGF HGFAC HHIP HPSE HPSE2 HPX HRG HRNR HTRA1 HTRA3 HTRA4 HYAL1 HYAL2 HYAL3 HYAL4 IFNA1 IFNA10 IFNA13 IFNA14 IFNA16 IFNA17 IFNA2 IFNA21 IFNA4 IFNA5 IFNA6 IFNA7 IFNA8 IFNB1 IFNE IFNG IFNK IGF1 IGF2 IHH IL10 IL11 IL12A IL12B IL13 IL15 IL16 IL17A IL17B IL17C IL17D IL17F IL18 IL19 IL1A IL1B IL1F10 IL1RN IL2 IL20 IL22 IL23A IL24 IL25 IL3 IL34 IL36A IL36B IL36G IL36RN IL4 IL5 IL6 IL7 IL9 INHA INHBA INHBB INHBC INHBE INS INS-IGF2 INSL3 INSL5 INSL6 ISM1 ISM2 ITIH1 ITIH2 ITIH3 ITIH4 ITIH5 ITIH6 ITLN1 ITLN2 KAZALD1 KITLG KNG1 KY LEFTY1 LEFTY2 LEP LGALS1 LGALS12 LGALS2 LGALS3 LGALS4 LGALS7 LGALS8 LGALS9 LGALS9B LGALS9C LGALSL LIF LMAN1 LMAN1L LOX LOXL1 LOXL2 LOXL3 LOXL4 LPA LTA LTB MASP1 MASP2 MBL2 MDK MEGF10 MEGF11 MEGF6 MEGF8 MEGF9 MEP1A MEP1B MMP1 MMP10 MMP11 MMP12 MMP13 MMP14 MMP15 MMP16 MMP17 MMP19 MMP2 MMP20 MMP21 MMP23B MMP24 MMP25 MMP27 MMP28 MMP3 MMP7 MMP8 MMP9 MST1 MSTN MUC1 MUC12 MUC13 MUC15 MUC16 MUC17 MUC19 MUC2 MUC20 MUC21 MUC22 MUC3A MUC4 MUC5AC MUC5B MUC6 NGF NGLY1 NODAL NRG1 NRG2 NRG3 NRG4 NRTN NTF3 NTF4 OGFOD1 OGFOD2 OSM OVGP1 P3H1 P3H2 P3H3 P4HA1 P4HA2 P4HA3 P4HTM PAMR1 PAPPA PAPPA2 PARM1 PCSK5 PCSK6 PDGFA PDGFB PDGFC PDGFD PF4 PF4V1 PGF PIK3IP1 PLAT PLAU PLG PLOD1 PLOD2 PLOD3 PLXDC1 PLXDC2 PLXNA1 PLXNA2 PLXNA3 PLXNA4 PLXNB1 PLXNB2 PLXNB3 PLXNC1 PLXND1 PPBP PRL PRSS1 PRSS12 PRSS2 PRSS3 PSPN PTN PZP REG1A REG1B REG3A REG3G REG4 RPTN S100A1 S100A10 S100A11 S100A13 S100A14 S100A16 S100A2 S100A3 S100A4 S100A5 S100A6 S100A8 S100A9 S100B S100G S100Z SCUBE1 SCUBE2 SCUBE3 SDC1 SDC2 SDC3 SDC4 SEMA3A SEMA3B SEMA3C SEMA3D SEMA3E SEMA3F SEMA3G SEMA4A SEMA4B SEMA4C SEMA4D SEMA4F SEMA4G SEMA5A SEMA5B SEMA6A SEMA6B SEMA6C SEMA6D SEMA7A SERPINA1 SERPINA10 SERPINA11 SERPINA12 SERPINA2 SERPINA3 SERPINA5 SERPINA6 SERPINA7 SERPINA9 SERPINB1 SERPINB10 SERPINB11 SERPINB12 SERPINB13 SERPINB2 SERPINB3 SERPINB4 SERPINB5 SERPINB6 SERPINB7 SERPINB8 SERPINB9 SERPINC1 SERPIND1 SERPINE1 SERPINE2 SERPINE3 SERPINF1 SERPINF2 SERPING1 SERPINH1 SERPINI1 SERPINI2 SFRP1 SFRP2 SFRP4 SFRP5 SFTA2 SFTPA1 SFTPA2 SFTPB SFTPC SFTPD SHH SLPI SPAM1 ST14 SULF1 SULF2 TCHH TCHHL1 TDGF1 TGFA TGFB1 TGFB2 TGFB3 TGM1 TGM2 TGM3 TGM4 TGM5 TGM6 TGM7 THPO TIMP1 TIMP2 TIMP3 TIMP4 TLL1 TLL2 TMPRSS15 TNF TNFSF10 TNFSF11 TNFSF12 TNFSF13 TNFSF13B TNFSF14 TNFSF15 TNFSF18 TNFSF4 TNFSF8 TNFSF9 TPO VEGFA VEGFB VEGFC VEGFD VWC2 VWC2L WFIKKN1 WFIKKN2 WIF1 WNT1 WNT10A WNT10B WNT11 WNT16 WNT2 WNT2B WNT3 WNT3A WNT4 WNT5A WNT5B WNT6 WNT7A WNT7B WNT8A WNT8B WNT9A WNT9B XCL1 XCL2 ZFP91
GSE36476_CTRL_VS_TSST_ACT_16H_MEMORY_CD4_TCELL_OLD_DN	Up	0.0055594	0.0561411	Up	0.0449263	0.247905	Up	0.010949	0.0859177	177	AARS ACOT13 ACOX1 AGO2 AIMP2 AK4 ALAS1 ALDH2 ARHGAP22 ATF6 ATP6V0A2 BATF BATF3 BMS1 BTBD3 BYSL C1orf216 C1QBP C3orf14 CCL17 CCL22 CCT3 CD2BP2 CD40 CD86 CDK2AP1 CDK4 CEP76 CIAO1 CISH CKAP5 CLCC1 CLTC CORO1C CREG1 CSTA CSTF2 CTNNA1 CTPS1 CYC1 DAPK1 DESI1 DNAJA3 DNAJB6 DPH2 DPP3 EBNA1BP2 EIF2B3 EIF2B4 EIF6 ERH ETNK1 EXOSC10 FABP5 FH FUCA1 G3BP1 GADD45GIP1 GALR2 GARS GART GATB GEMIN4 GINS1 GLA GLB1 GMPPB GNL2 GNPDA1 GORASP2 GOT1 GOT2 GPR137B GTDC1 GTF2H1 GTF2H4 HOMER1 IARS IER3 IFI30 IL13RA1 IL15RA IL1R1 IL1R2 IL2RA IRF4 JPT2 KDELC1 KDELR2 KEAP1 KIF3B KYNU LAMP3 LGMN LRRC42 LRRK1 LY75 LYRM4 MARS MCUR1 MGLL MIPEP MLYCD MREG MRPL12 MRPL15 MRPL17 MRPL20 MRPL35 MRPS12 MYOF NAT10 NCBP1 NDUFAF4 NME1 NOP16 NOP56 NUP43 NUP62 NUP93 PAICS PDCD11 PDIA5 PEA15 PGAM1 PHB PITRM1 PLA2G16 PMM2 POLR2H POLR3D PPAN PPP1R10 PPP2CB PSAT1 PSEN2 PSMB2 PSMB5 PSMB6 PSMD13 PSMD2 PSMG1 PTPRK PUS7 RAD51C RBBP8 RCN1 RMI1 RPP40 SEH1L SEPT10 SLC15A3 SLC39A14 SLC3A2 SLC43A3 SLCO4A1 SNX11 SOCS1 SRPK1 SSRP1 STAT1 STAT5A STIP1 STT3A TALDO1 TAP1 TARS TBC1D8 TIMM8B TKT TNFAIP1 TNFRSF4 TNS3 TP53BP1 TPI1 TRAF1 TRAP1 TUBA1B TUBA1C TUBB TUBB2B TUBB6 TUBG1 TXN TXNL1 TYMP UBE2A UCK2 UTP20 VCP VDAC3 VDR WARS WDR12 WDR3 ZNF189 ZNF239 ZNF593
PEDERSEN_METASTASIS_BY_ERBB2_ISOFORM_5	Up	0.00556159	0.0561411	Up	0.00786529	0.0769539	Up	0.00882364	0.0748958	11	EGLN3 FOS HMGCS1 NAB1 NFKBIZ NR4A1 NR4A2 PTGER4 RGCC S100A10 SOWAHC
GO_JNK_CASCADE	Up	0.00557119	0.056206	Up	0.00111875	0.0180907	Up	0.00509223	0.0511993	62	ADORA2B ARHGEF6 AXIN1 BIRC7 CCL19 CD40LG CDC42EP5 CRKL DAB2IP DAXX DBNL DUSP10 DUSP9 ERCC6 ERN1 FCER1A FGF12 FGF14 GAB1 GPS1 GPS2 HACD3 IKBKG IRAK1 IRAK2 IRAK4 MAP2K4 MAP2K7 MAP3K10 MAP3K11 MAP3K12 MAP3K13 MAP3K2 MAP3K20 MAP3K21 MAP3K5 MAP3K6 MAP3K7 MAP3K9 MAP4K1 MAP4K2 MAP4K3 MAP4K5 MAPK10 MAPK8 MAPK8IP1 MAPK8IP2 MAPK8IP3 MAPK9 MDFI MDFIC MINK1 MUL1 NOD1 NOD2 NPHS1 NRK PKN1 PTGER4 PTPN1 RB1CC1 RIPK1 RIPK2 ROR2 RPS27A SH2D3C SPAG9 SYK TAB1 TAB2 TAB3 TNF TNFRSF19 TNFSF11 TNIK TRAF6 TRIB1 UBA52 UBB UBC WNT5A
GSE1925_CTRL_VS_IFNG_PRIMED_MACROPHAGE_24H_IFNG_STIM_UP	Up	0.00558318	0.056295	Up	0.0536052	0.273042	Up	0.00976647	0.0797221	135	ABCB1 ABCC2 ACRV1 ADPRM ALAS2 AMBP ANKIB1 AP4S1 ARG1 ARID3A ASH1L ATP5MG B2M BCL2L11 BPHL C11orf1 C1QTNF12 C7orf43 CACYBP CCDC71L CD320 CD40 CHD7 CHL1 CNN2 CNN3 CNTN3 COL11A2 COL3A1 COMTD1 COX17 COX6B2 CRYBG1 CXCR5 CYP3A4 DDX51 DIDO1 DNAJC1 DTD1 EBNA1BP2 EEF2K EGR2 EIF2AK4 ELF5 EOMES EPHX1 EPS8 ETFBKMT ETNK1 FABP3 FGF9 FMOD FURIN GADD45B GBP2 GBP4 GIMAP4 GJD2 GNB5 GP5 GPR83 GRIA3 GSTO1 GZMA HIVEP2 HLA-G HNRNPA1 HNRNPK HOXB3 HOXD3 HPCA HRG ICAM1 IFI27 IFIH1 IFIT1B IKZF1 IL12RB1 IL9R INSM1 INSRR IRF1 IRF4 IRGM IRS1 ITIH5 ITM2A JARID2 KIF3A LARP4B LAT2 LETM1 LGALS3BP LNX1 LYSMD2 MBNL1 MED14 METTL1 METTL3 METTL5 MIDN MKRN1 MNT MRE11 MRM3 MRPS14 MS4A6A MX2 MYH2 MYH3 NAB2 NDST2 NDUFAB1 NDUFC1 NFE2L2 NFIB NFKB2 NLN NME1 NME4 NMI NR4A1 NT5C3B PCK1 PCNT PDC PDCD1 PDCD6 PDGFRA PER1 PFKP PIGK PJA1 PKIB PKP2 PLGRKT PNO1 PPFIBP2 PPP3CA PPRC1 PROS1 PRPF38B PRTN3 PSMB9 PSMC4 PSME2 PTGIR PTPN13 PTPN2 RAB11FIP5 RAB5C RASD1 RBM26 REL RELB RNASE3 RNF7 RPS27L RPS7 RTL8B S100A16 SDHAF1 SELENOK SFTPD SH3BGRL2 SH3BP2 SHISA5 SLC25A4 SLC25A47 SLC5A1 SMAD4 SNRPD1 SNX5 SPA17 SQSTM1 SRGN SSR4 STAT1 STK36 SUPT4H1 SYNE4 TAF1D TENT5C TMCO1 TNFRSF8 TRAF3 TXNL4A UBFD1 UNC93B1 UNG USP18 WDR55 WNT5A YKT6 ZDHHC6 ZFP42 ZNF436 ZNF532 ZSCAN26
GO_RESPONSE_TO_DSRNA	Up	0.00560363	0.0564691	Up	0.00616998	0.0639932	Up	0.0148076	0.105027	50	ADAR AGO1 AGO2 AGO3 AGO4 CARD9 CAV1 CGAS COLEC12 DDX1 DDX21 DDX58 DGCR8 DHX36 DICER1 DROSHA EIF2AK2 FLOT1 HNRNPA2B1 IFIT1 IFNA1 IFNA10 IFNA13 IFNA14 IFNA16 IFNA17 IFNA2 IFNA21 IFNA4 IFNA5 IFNA6 IFNA7 IFNA8 IFNB1 IFNE IFNK IRAK3 IRF3 KCNJ8 LIN28A LIN28B MAPK1 MAPK3 MAVS METTL3 MRPL44 MUL1 NFKB1 NFKBIA NPM1 P2RX7 PELI1 PMAIP1 PRKRA RALB RFTN1 RFTN2 RIPK2 SLC3A2 SMAD1 SMAD2 SMAD3 SNIP1 SRRT TARBP2 TERT TICAM1 TLR3 TMEM173 TUT4 ZC3HAV1
GO_G_PROTEIN_COUPLED_PURINERGIC_RECEPTOR_SIGNALING_PATHWAY	Up	0.00562248	0.0566269	Up	0.0100955	0.0915925	Up	0.00857092	0.0732657	12	ADCY5 ADORA1 ADORA2A ADORA2B ADORA3 GNAI2 GPR171 GPR34 GPR87 P2RY1 P2RY10 P2RY12 P2RY13 P2RY14 P2RY2 P2RY4 P2RY6 PTAFR
REACTOME_ANTIGEN_PROCESSING_CROSS_PRESENTATION	Up	0.00563106	0.056674	Up	0.0386472	0.225306	Up	0.024732	0.146738	64	B2M CALR CD207 CD36 CTSS CYBA CYBB FCGR1A FCGR1B HLA-A HLA-B HLA-C HLA-F HLA-G ITGAV ITGB5 LNPEP MRC1 MRC2 NCF2 NCF4 PDIA3 PSMA1 PSMA2 PSMA3 PSMA4 PSMA5 PSMA6 PSMA7 PSMA8 PSMB1 PSMB10 PSMB2 PSMB3 PSMB4 PSMB5 PSMB6 PSMB7 PSMB8 PSMB9 PSMC1 PSMC2 PSMC3 PSMC4 PSMC5 PSMC6 PSMD1 PSMD10 PSMD11 PSMD12 PSMD13 PSMD14 PSMD2 PSMD3 PSMD4 PSMD5 PSMD6 PSMD7 PSMD8 PSMD9 PSME1 PSME2 PSME4 PSMF1 RPS27A SEC61A1 SEC61A2 SEC61B SEC61G TAP1 TAP2 UBA52
TCTGATA_MIR361	Up	0.00563355	0.056674	Up	0.0528774	0.27089	Up	0.410823	0.695854	59	ACTG1 ADCY2 ADD3 AEBP2 AFF2 AP1S3 ARMC8 ATPAF1 BTF3 CALCRL CALM3 CAMK2D CCDC178 CELF6 CPOX CPSF7 CREBBP CRY1 CTNND2 DAG1 DDX3X DENND1B DIPK2A DMRTC2 DOCK3 DPP10 ERG FGF7 GOLGA4 GPHN IL10 INTS6L KPNB1 LARP4B LGR4 LRP1B LUC7L3 MAGI1 MECP2 MED13L MEOX2 MEX3C MTMR4 MTRR MXI1 MYCBP NFAT5 NHS NTM NUP153 PATZ1 PCDH9 PDE4B PEX5 PLP1 POLR2M PRICKLE2 QKI RAC1 RAD21 RAD23A RAD23B RANBP17 RHOA RPA1 RRAGB SCAF8 SDK1 SLC1A3 SND1 SOHLH2 SON SP1 SREK1 STAU1 STX7 TWIST1 UBE2K UBR5 USP42 VEGFA VEZF1 WNT7A YWHAB ZFPM2 ZNF362 ZNF655
GO_NEGATIVE_REGULATION_OF_TUMOR_NECROSIS_FACTOR_SUPERFAMILY_CYTOKINE_PRODUCTION	Up	0.00568705	0.0571798	Up	0.000714024	0.0127991	Up	0.000332447	0.00675785	30	ACP5 ADIPOQ ARRB2 AXL BCL3 BPI C5AR2 CACTIN CD274 CD34 CHRNA7 CIDEA ERRFI1 FOXP3 GAS6 GHRL GHSR GPNMB GSTP1 HAVCR2 HSF1 IL10 IRAK3 LBP LGALS9 LILRB1 LTF MC1R NFKBIL1 NLRC3 NR1H4 ORM1 POMC PTGER4 PTPN22 RARA SELENOS SLAMF1 TLR4 TNFAIP3 TRIM27 TSPO TWIST1 ZC3H12A
PID_PTP1B_PATHWAY	Up	0.00569633	0.0572407	Up	0.00219074	0.0305156	Up	5.55119e-05	0.00174048	36	AKT1 BCAR1 BLK CAPN1 CAV1 CDH2 CRK CSF1 CSF1R CSK CSN2 DOK1 EGF EGFR FCGR2A FER FGR FYN GRB2 HCK INS INSR IRS1 ITGA2B ITGB3 JAK2 LAT LCK LEP LEPR LYN NOX4 PDGFB PDGFRB PIK3CA PIK3R1 PRL PRLR PTPN1 RHOA SHC1 SOCS3 SPRY2 SRC STAT3 STAT5A STAT5B TRPV6 TXN TYK2 YBX1 YES1
ATF3_Q6	Up	0.00574568	0.057704	Up	0.0161257	0.127468	Up	0.00260006	0.0321314	160	ABCE1 ABHD16A ABLIM2 ABR ADAM11 ADAP1 ADARB2 ADCY8 ADRA1B AGPAT4 AHI1 AKAP3 AKIRIN1 ANAPC10 AREG ARID4B ASB17 ATF3 ATG5 ATP6V0C ATXN2L BABAM2 BARHL1 BCL6 BNIP3L BRAF BRSK1 BSDC1 C11orf87 C6orf106 CACNA1G CAMK2N2 CBX8 CCDC148 CCIN CCNA2 CCND1 CCNI CD2AP CD37 CDC20B CDC42 CDKN1A CDX4 CFL2 CHGB CHPF CLCN5 CLDN6 CLSTN3 CMSS1 CNN3 CORO6 CREB5 CREM CRH CTC1 CYLD DAAM1 DAAM2 DCTN1 DDX51 DES DHX36 DMP1 DNAI1 DNAJB5 DNAJC1 DOK1 DUSP1 DUSP10 DUSP3 EEF2 EHD1 EIF1 ELOVL5 EPHA2 FAM131A FAM174A FAM219A FAM71F1 FAM81B FAXC FBXW11 FLRT3 FOSB FOXD3 FOXRED1 GDNF GEM GGPS1 GLYR1 GNL1 GPBP1 GPM6B GPR162 GPR3 GPR42 GSE1 HAS1 HAUS2 HERC1 HHIP HID1 HMGB4 HOXC10 HS3ST2 HS6ST2 HSD11B1 HSP90AB1 ICA1 IGF1 IKBKB IL11 IL21R ING4 INSM1 IRF2BPL IRX4 IRX6 ISL1 JUN JUND KCNN2 KLF13 KLF9 KMT2E LDHA LGR5 LMO3 LMO4 MAFF MAP1B MAP1LC3A MAP3K13 MAPRE1 MBNL1 MBNL2 MCAM MITF MXRA8 MYL6 NCDN NDEL1 NDST4 NFATC1 NOL4 NPPC NR2E1 NSD3 NUP214 ODF3L1 OLFML2A OLIG2 ORAI1 OSR1 PACRGL PAFAH1B1 PAK3 PAK6 PBXIP1 PDP1 PER1 PFAS PHACTR3 PHOX2B PITPNA PITPNC1 PKP4 PLCD3 PLEKHA1 PNMA3 PNRC1 PPARGC1A PPFIBP1 PPM1A PPP1R15A PPP2R2A PPP2R5B PRR3 PTPRU RAB25 RAI1 RBKS RCE1 RFX1 RING1 RNF166 RNF44 RPL4 RPRD1A RPS29 RUNDC3A RUSC1 SCG2 SCN3B SEZ6L2 SGIP1 SIK1 SLC18A2 SLN SORT1 SPEG SPI1 SRPRA SST STARD13 STRIP1 SULT4A1 SUV39H2 THOC1 TIPRL TJP1 TMEM147 TMEM270 TMEM39A TNFRSF12A TNFRSF19 TNFRSF21 TOP1 TRAF4 TRIB1 TRIM39 TRIM8 TSPAN7 TUBB2B UBE2B UBE2H UBQLN3 UCN VIP VPS37B WFDC3 WISP1 WNT4 YME1L1 YWHAZ ZDHHC8 ZFAND5 ZFP36L1 ZNF184 ZNF367 ZNF593 ZSWIM8 ZWILCH
GO_REGULATION_OF_EPITHELIAL_CELL_DIFFERENTIATION	Up	0.0057541	0.0577232	Up	0.0104528	0.0942083	Up	0.0498052	0.223475	55	ACVRL1 ADAMTS20 ADAMTS9 ADIPOQ AHI1 ALOX12 ALOX15B APOLD1 AQP3 ARNTL ASCL1 ATOH1 ATOH8 BAD BCL2 BMP4 BMP6 BTG1 CAV1 CCND1 CD109 CD24 CDH5 CITED1 CLDN5 CLOCK CTNNB1 CYP27B1 DLL1 ERRFI1 ETV2 EZH2 FAT4 FOXE3 FOXJ1 FRZB GATA3 GDF2 GDF3 GDNF GNA11 GNAQ GRHL2 GSK3A GSK3B H2AFY H2AFY2 HES1 HES5 HEY2 HOXA7 ID1 IFNG IKBKB IL13 IL1B IL20 KDF1 KEAP1 KIAA1109 KITLG KRT36 KRT84 LHX1 LIF MAFF MAFG MED1 MESP1 MSX2 MYCL MYCN NCOA3 NKX6-1 NKX6-3 NME2 NODAL NOTCH1 NOTCH4 NUMB OSR1 OVOL2 PAX2 PAX6 PAX8 PPP1R12A PRKCH PRKX PRLR PROC PROM1 PTCH1 PTCH2 REG3A REG3G RFX3 RHEB ROCK1 ROCK2 S1PR2 S1PR3 SFN SFRP4 SMO SOX9 SRSF6 STAT1 STAT5B TBX3 TMEM100 TNF TNFRSF1A TP63 TRIM16 VDR WNT10B WNT9B WWTR1 XDH YAP1 ZEB1 ZEB2
GO_POSITIVE_REGULATION_OF_T_CELL_MEDIATED_IMMUNITY	Up	0.0057541	0.0577232	Up	0.00223487	0.0310086	Up	0.00213512	0.0280458	18	B2M FADD FOXP3 FZD5 GATA3 HLA-A HLA-B HLA-E HSPD1 IL12A IL12B IL12RB1 IL1B IL23A IL23R MALT1 MAP3K7 NECTIN2 NLRP3 P2RX7 PRKCZ PVR RSAD2 SASH3 STX7 TNFSF4 TRAF2 TRAF6 XCL1 ZBTB1 ZP3
GSE22886_NAIVE_CD4_TCELL_VS_NEUTROPHIL_DN	Up	0.00577019	0.0578519	Up	0.00710268	0.0714941	Up	0.00919182	0.0767677	107	AKR1C4 ALOX5 ANGPT4 ANXA13 AP1M2 APBA1 AQP9 ARPC5 ASRGL1 ATP6V1B2 B3GNT3 B4GALT1 BAMBI BASP1 BCL2A1 BCO1 BID BMP10 C5AR2 CARD14 CD302 CD33 CD8A CEBPB CEBPD CFTR CHP2 CHST4 CKLF CLCN5 CLEC7A CNR2 CPPED1 CSF2RB CSTA CTBS CXCL1 CXCR2 CYB5R4 DDX4 DENND1A DGKG DHRS9 DPEP3 DRAM1 ECHDC3 EFNB1 EGFR EPHB1 ESR2 F2RL1 FAM214B FCGR2A FCGR3B FGL2 FHL3 FPR1 FTL FUT9 GAL GALNT14 GCA GK3P GLUL GNAT2 GNG10 GPC3 GPR75 GRIK3 GSN HAO1 HCAR3 HIST1H2AC HIST1H2BD HIST1H3H HIST1H4H HLA-C HSD11B1 HSPA1A HSPA6 IER3 IL3RA IL4 IL9R KCTD15 KRT32 LALBA LAMB2 LAMP2 LAT2 LHX2 LHX6 LIMK2 LITAF LST1 LY6G6C LY96 MARC1 MMP7 MNDA MPP3 MPZL1 MSRB1 MTHFS NAMPT NCF2 NCOA4 NFASC NR0B2 NR1H4 NR6A1 NRN1 OVOL2 P2RY13 P2RY2 PAMR1 PDCD1LG2 PDK4 PHC2 PI15 PLA2G1B PLEKHO2 PLSCR1 PLXNC1 PPEF1 PPP4R1 PRKCE PROZ PRUNE2 PTGS1 PTGS2 QPCT RAB20 RAB32 RAB36 RAPGEF5 RGS4 RNF141 RORB RPGRIP1 RPS6KA2 RSAD2 RTN2 RUBCNL S100A2 S100A9 SAMD4B SASH1 SDC2 SDCBP SDF2 SEC14L1 SERHL2 SFRP1 SLC17A5 SLC18A1 SLC39A2 SLC5A12 SLC7A11 SMAD9 SMCO4 SOD2 SOGA1 SRGN SSH3 ST7L ST8SIA5 STAM2 STX3 SYK TACR3 TALDO1 TFF3 TGFB3 THEG TLR6 TNFRSF10C TNFRSF9 TNFSF10 TREM1 TUBA1A TUSC3 TXNRD3 VDR VIP VNN2 VNN3 ZCCHC24 ZNF185
GSE12003_MIR223_KO_VS_WT_BM_PROGENITOR_8D_CULTURE_DN	Down	0.00577413	0.0578587	Down	0.00344137	0.0419153	Down	0.113456	0.355095	122	ACSS1 ALKBH7 ANGPTL2 ANKRD26 ANKRD54 ANXA11 ARAP1 ARPP21 ASXL2 ATP6V0A2 BUB1B CAVIN2 CCDC125 CD163L1 CDC25C CDCA3 CDKN1B CENPN CEP97 CLIP3 CMTM4 CORO1A CTNS CYTH4 DBI DNASE1L1 DOCK2 DPP4 DUSP18 DUSP8 DYRK1B ECT2 EDEM1 ELF4 ENTPD5 EPHB6 ESCO2 EXOC6B FAM168A FAM214A FBXO25 FCHO2 FOXO3 FOXO4 GAB2 GABARAPL1 GALNT12 GBA GCC2 GPR107 GPR52 GRHL3 GRK2 GRK6 HASPIN HECTD3 HEPACAM HIPK1 HMG20B HTR2B IDH2 INPP5F IRF2BP2 ITGB1 ITM2B ITPRIPL2 KIF23 KIF3A LCA5 LEPROT LIX1L MAMDC4 MAP3K5 MARCH4 MATN2 MBOAT1 MED12L MIA2 MR1 MSL3 MVB12A NAA60 NBEAL2 NCAPD3 NEK2 NEK3 NPHP4 NPSR1 NPTX1 NR2C2 OSBPL7 OTULINL P2RX7 PARP16 PCDHB16 PDE7A PDLIM7 PEX5 PHLPP2 PIMREG PKP3 PLD3 PLEKHG3 POC1A PRKCQ PRKD2 PROC RAB19 RANBP10 RHOU RIT1 RNF148 RNF216 RPRD2 SGO1 SIPA1 SLC25A11 SLC28A3 SLC2A12 SLC43A2 SMPD1 SMPDL3B SPRR2D STEAP2 STX3 STXBP2 TAAR3P TLE4 TMEM159 TMEM173 TMEM86A TRIM14 TSC1 TSPAN13 TST TTC12 UBE2V1 UMODL1 VGLL4 WAS WIPI1 WRN YIPF3 ZFP41
PID_LYMPH_ANGIOGENESIS_PATHWAY	Up	0.00577955	0.0578803	Up	0.0269118	0.179203	Up	0.146377	0.408926	22	AKT1 COL1A1 COL1A2 CREB1 CRK FLT4 FN1 GRB2 ITGA1 ITGA2 ITGA4 ITGA5 ITGB1 MAP2K4 MAPK1 MAPK11 MAPK14 MAPK3 PIK3CA PIK3R1 RPS6KA1 SHC1 SOS1 VEGFC VEGFD
GSE2770_IL12_VS_TGFB_AND_IL12_TREATED_ACT_CD4_TCELL_2H_UP	Down	0.00579074	0.0579337	Down	0.0194754	0.143288	Down	0.181383	0.459581	74	ABCD2 ABL1 ABTB1 ACP1 ACTN2 ADAM30 ADAMTS6 ADM2 ADORA2B AFAP1L2 AGAP1 AGXT2 AKT1 ALDH9A1 ALG10B ALG11 ALG14 ANKK1 ANKRD33B ANKS6 AQP11 AREG ARF4 ARFGEF2 ARPP19 ATG2B ATP6V1A ATP6V1D B3GNT9 BCAM BCL2L14 BDKRB2 BEAN1 BGN BHLHB9 BMP15 BOLA1 BTBD2 C2CD4C CACHD1 CAMSAP1 CAMSAP2 CARD6 CBY1 CBY3 CCDC125 CCDC152 CCDC54 CCDC61 CCDC88A CCNA2 CCNF CCNI CCR6 CD6 CDHR4 CDK13 CDK5RAP3 CDKN1C CEACAM19 CELA1 CEP57 CEP63 CEP83 CFI CHD3 CHRM1 CHRNA2 CHURC1 CLIP4 CLSTN1 CLUAP1 CNOT2 CNPY4 CNTN4 COL2A1 COMMD2 CORIN CORO1B CORO6 COX16 CPB2 CPNE4 CPSF4L CPZ CRB2 CREB3L3 CREBL2 CSMD1 CSTB CSTF1 CTBP2 CTSW CTTNBP2 CXCL3 CYP2R1 CYTH4 DACT2 DACT3 DBR1 DGKI DIDO1 DIO1 DLG5 DMRTA2 DMRTC1B DNAJC17 DND1 DOCK11 DPY19L3 DTL DTNBP1 DTWD2 DUOX1 E2F8 ECH1 ECSIT EDC3 GRK2 NAXE PCARE TOLLIP
SREBP1_Q6	Up	0.00579143	0.0579337	Up	0.0194089	0.143153	Up	0.000233985	0.00524281	146	ABCG4 ACTC1 ADGRL1 ADGRL3 AGER ANP32A ANXA9 AP1G2 ARFIP2 ARHGAP30 ARHGDIB ATE1 ATP6V0C ATP6V1A ATXN7L1 ATXN7L2 B4GALT2 BAZ2A BCL6B C3orf62 CA6 CACNA1D CACNB1 CASZ1 CAVIN1 CDC42EP4 CEBPB CLASP1 CLDN5 CLIC1 CLSTN3 CNIH2 CORO1A CRLF1 DALRD3 DCAKD DCTN1 DDR1 DDX17 DDX6 DHH DHX58 DLG2 DLGAP4 DLK1 DNMT3B DPYSL2 DSG4 DTX1 DUSP8 DYRK1A EFCAB2 EIF4G2 EMP1 EMX2 EN1 ENO2 EPO ERC1 ERF ESR1 ETV5 EVX1 FABP6 FADS3 FAM71A FBRS FBXO24 FCHSD2 FLNC FOXP4 FXYD1 GAP43 GFAP GNAO1 GNAS GPR85 GREM1 GRIA1 GRID2 GRWD1 GUCA2B H2AFY HIF1A HNF1A HNF1B HOXA11 HOXA3 HOXB2 HOXC11 HOXC4 HOXD10 HSPA9 HSPG2 HYAL1 IGF2BP1 IMMT IMPDH2 INPP4A INTS9 IRF2BPL ITPR3 JADE2 JUP KCNK10 KCNK7 KCNMB1 KCNN3 KIF1B KLF12 KLK13 KMT2A KMT2E KPNB1 KRT17 LASP1 LBX1 LDLR LEFTY1 LIN28A LMX1A LRCH4 LRP8 LRRN1 MACF1 MAML3 MAP1A MAPKAPK3 MEOX2 MEX3B MMP14 MRPS18B MSI1 MT4 MTMR3 MYH10 MYL6 MYLPF NBEA NDRG2 NDUFAF3 NECAP1 NECTIN1 NEUROD2 NF1 NFAT5 NFATC4 NFIX NMT1 NOL4L NR1D1 NRGN NSF NTRK3 NUFIP2 PACSIN3 PAX3 PCF11 PDCD10 PDE5A PDGFB PDP2 PDXP PEX16 PHLDB3 PIAS1 PKP3 PLA2G3 PLCB3 POU4F2 PPP1R10 PRKD2 PRRT2 PSD PTK2B RAB10 RAB30 RARG RBFOX1 RBX1 RCOR2 REL RHEBL1 RHOA RHOG RNF112 RPRD1A RPS10 RSF1 SALL1 SERPINI1 SHKBP1 SIK2 SIPA1L2 SIX4 SLC24A1 SLC25A37 SLC2A4 SLC39A14 SLC4A1 SLC4A10 SLCO3A1 SLIT3 SMTN SORBS1 SOX12 SPEM1 SPI1 SRCIN1 SREBF2 SRRM4 SSBP2 STAT6 STX1A STX4 SYNPO2L SYTL2 TAOK1 TBCC TEAD2 TFAP2B TGFB1I1 TIMM10B TIMP4 TMEM119 TNS1 TRAF4 TRERF1 TYRO3 UBQLNL YWHAQ ZBTB18 ZBTB7B ZBTB9 ZFP36L1 ZFYVE1 ZIC4 ZNF296 ZNF532 ZNF593
KEGG_NATURAL_KILLER_CELL_MEDIATED_CYTOTOXICITY	Up	0.00579626	0.0579337	Up	0.000390468	0.00787413	Up	0.0136082	0.098931	75	ARAF BID BRAF CASP3 CD244 CD247 CD48 CHP1 CHP2 CSF2 FAS FASLG FCER1G FCGR3A FCGR3B FYN GRB2 GZMB HCST HLA-A HLA-B HLA-C HLA-E HLA-G HRAS ICAM1 ICAM2 IFNA1 IFNA10 IFNA13 IFNA14 IFNA16 IFNA17 IFNA2 IFNA21 IFNA4 IFNA5 IFNA6 IFNA7 IFNA8 IFNAR1 IFNAR2 IFNB1 IFNG IFNGR1 IFNGR2 ITGAL ITGB2 KIR2DL1 KIR2DL3 KIR2DL4 KIR2DS4 KIR3DL1 KIR3DL2 KLRC1 KLRC2 KLRC3 KLRD1 KLRK1 KRAS LAT LCK LCP2 MAP2K1 MAP2K2 MAPK1 MAPK3 MICA MICB NCR1 NCR2 NFAT5 NFATC1 NFATC2 NFATC3 NFATC4 NRAS PAK1 PIK3CA PIK3CB PIK3CD PIK3CG PIK3R1 PIK3R2 PIK3R3 PIK3R5 PLCG1 PLCG2 PPP3CA PPP3CB PPP3CC PPP3R1 PPP3R2 PRF1 PRKCA PRKCB PRKCG PTK2B PTPN11 PTPN6 RAC1 RAC2 RAC3 RAET1E RAET1G RAET1L RAF1 SH2D1A SH2D1B SH3BP2 SHC1 SHC2 SHC3 SHC4 SOS1 SOS2 SYK TNF TNFRSF10A TNFRSF10B TNFRSF10C TNFRSF10D TNFSF10 TYROBP ULBP1 ULBP2 ULBP3 VAV1 VAV2 VAV3 ZAP70
GSE37301_LYMPHOID_PRIMED_MPP_VS_COMMON_LYMPHOID_PROGENITOR_DN	Up	0.00580402	0.0579337	Up	0.0262393	0.17598	Up	0.0138924	0.10038	161	ABRACL ADIPOQ ADPRH ADRA2C ALOX12 AMPD3 ANKFY1 ANPEP APMAP APOA5 ARHGDIG ARIH1 ARPC2 ARPC3 ARSA ATAD1 ATG16L1 ATP1B3 ATP5MC2 ATP6V1A AZIN1 BCL6B BRD8 BTBD17 BTG1 C5orf15 CAMLG CASP8AP2 CCDC86 CCL2 CCL7 CCNG1 CCNL2 CCR5 CD14 CDC25C CEBPD CGA CHFR CHMP4B CMPK2 CMTR2 COL13A1 COX17 CPSF7 CRAMP1 CRKL CRLF3 CSNK2A2 CTNNA1 CYB561 DCK DNTTIP2 EIF2B2 ELF1 ENC1 EPS8 ESR1 ETF1 EXT1 EZR FLOT1 FUS FXYD5 GADD45B GATM GBP2 GLG1 GNA14 GNAI2 GNL3 GPR3 GRINA HIPK2 HMGA1 HMGCR HMOX1 HOXC5 ID3 IFIH1 IFIT3 IGFBP1 IL13RA1 IL15 IL1RN INHBB INPP1 IQGAP2 ISG20 ITGA3 JAK2 JUND KLF2 KRT15 KRT20 KRT25 LGALS3BP LGMN LMO4 LSM14A LY6E MAF MAP3K6 MARK2 MBD2 MBTD1 MED12L METTL9 MPG MRPL42 MSH2 MTHFD2 MX2 MYCBP2 MYD88 MYO10 NEFH NIP7 NIPBL NOP58 NPM1 NRGN NTPCR NUP188 NUPR1 NXT1 OGFR OTUD5 PCGF5 PDK3 PGM2 PHC2 PKM PLEKHA7 PLGRKT PLSCR1 PTN PTPN2 PTPRCAP PTPRM PUS1 RAB12 RAB3IP RASD1 RBX1 REEP1 REN RNF19B RNPEP RPAP3 RPS27L RPS6KA3 RXRG SAMD4B SAMHD1 SATB1 SEC14L1 SELPLG SEMA3A SGK1 SLC1A4 SLPI SMARCA5 SMARCC1 SMIM1 SOD2 SPATA5 SPIC SPPL3 SRGN SSTR5 TCEAL9 TCF25 TCIRG1 THBD TINF2 TMEM40 TNKS1BP1 TPD52 TRA2B TRIM25 TRIM47 TRNT1 TSEN15 TUT7 TYR UBA7 UBAP2L UCK2 USP18 USP7 WDR26 WDR43 XDH YTHDC1 YTHDF1 ZNF131 ZNF639 ZNFX1 ZZZ3
GSE1432_6H_VS_24H_IFNG_MICROGLIA_UP	Up	0.00580529	0.0579337	Up	0.0359893	0.215356	Up	0.054009	0.234225	169	ACTR10 ACTR1A ADAR ADRA2C AGO3 AKIRIN1 AKT3 AMD1 ANKRD6 ANXA2 ANXA2P2 APOBR ARG2 ARMC9 ATP6V1C1 B3GALNT1 BBC3 BCAP29 CACFD1 CADM1 CBLL1 CD14 CD163 CD9 CDC27 CDIPT CDKN2AIP CELSR1 CEMIP2 CERS2 CGGBP1 CHST7 CLIC1 COL6A1 COX7A1 CTNNA1 CYP1A1 CYP1B1 DCTN2 DNAJC8 DSC2 DVL3 DYRK3 EIF1 EIF5B EMP3 EP300 ERBIN ESD EXT2 FBXO31 FCGR2A FCGR2B FERMT2 FLNA FLOT1 FOLR2 GABPB1 GAPDH GARS GDI2 GK GNG12 GPNMB GPR161 GPR37 GSPT1 GSTM3 HEG1 HK1 HRAS HS3ST2 HTRA2 HUS1 IGFBP7 IL1R1 IL1R2 IL3RA IL4R IL7R IQGAP1 ITCH ITGB3 KIAA0040 KIAA0753 KIDINS220 KRT10 LARGE1 LGALS1 LMNA MAP3K6 MARCH5 MARCH6 MARK2 MAST2 MED21 MELK MFHAS1 MLF1 MMP19 MMP2 MOB3B MPDZ MRC1 MX1 NECTIN2 NECTIN3 NOP16 NRP2 OLR1 OPN3 P2RX4 PAFAH1B1 PANX1 PAPSS2 PDE2A PDGFC PHACTR1 PHLPP1 PIMREG PITPNB PITPNC1 PKD2L2 PLEKHM2 PLSCR1 PMF1 PODXL PPIA PPP2R5B PPP4R1 PTBP3 PTDSS2 PWP1 RAB5B RAB8B RAD23A RALA RAMP1 RBBP8 RHOG RNF24 RSAD2 S100A10 S100A3 S100A9 SAP30BP SAR1A SCD SDC2 SDS SEMA6B SERINC1 SFPQ SH2B3 SH3BP2 SIPA1L1 SLC25A44 SLC27A2 SMARCA1 SMS SNCA SNX15 SPARC SPTBN1 SPTSSA SRC SSB SSBP2 STAB1 STAT3 STAU1 SULF1 SWAP70 SYPL1 TAF9 TARDBP TARS TDRD7 TGFA THOC2 TLE4 TMEM185B TNPO3 TOP1 TPRA1 TRIM25 TRIP12 TRNAU1AP TYMS UBE2E3 UEVLD UNC13B USB1 VEZF1 VGLL3 YIPF4 YWHAZ ZNF654
GO_NEGATIVE_REGULATION_OF_RESPONSE_TO_OXIDATIVE_STRESS	Up	0.00580641	0.0579337	Up	0.0117656	0.10255	Up	0.00690494	0.0628707	21	AKT1 ATF4 BAG5 EPOR GPR37 GPR37L1 GPX1 HGF HIF1A HP HSPB1 HSPH1 HTRA2 INS LRRK2 MAPK7 MET MT3 NFE2L2 NME5 NME8 NOL3 NONO NR4A3 PARK7 PINK1 PRKN PSAP PYCR1 RACK1 SIRT1 SOD2 TRAP1 TXN VNN1
AZARE_NEOPLASTIC_TRANSFORMATION_BY_STAT3_UP	Up	0.00580773	0.0579337	Up	0.0213186	0.153042	Up	0.0657075	0.261874	78	AOX1 ARHGAP25 ARHGDIB ARL4C ARMCX2 B4GALT1 CA12 CALB1 CALD1 CALML3 CALU CCND2 CDH11 CDH13 CDK17 CDV3 CHP1 CLDN1 CLIC4 COL5A1 COL5A2 COPA CPS1 CSF3 CUX2 CXCL11 CYP51A1 DCBLD2 DDX3X DDX58 DHX9 DPYSL3 DUSP4 ELAVL2 EMP3 EOGT FEZ1 FGFBP1 FLI1 FN1 FOXA2 FST G0S2 G3BP2 GABPB1 GNG11 GPX3 GREM1 HMGCS1 HRH1 IFI16 IFI27 IFITM1 IL13RA1 IL13RA2 ITGB6 JAG1 KCNMA1 LPXN LTBP1 MAN1A1 MAP1B MCL1 MMP3 MX1 NEAT1 NEFL NF2 NNMT NSG1 NUP160 NUP188 NUPR1 OAS1 OAS2 PALLD PCDH7 PDPN PID1 PLK2 PLTP PRNP PRSS3 PTBP3 PTGS2 PTPN11 PTPRK RAB5A RAB6A ROBO3 RPS4Y1 S100A8 S100A9 SCG5 SERPINE2 SFRP1 SH2D2A SLC4A7 SORL1 SPOCK1 SRGN SRSF6 SSR3 STX16 TGFA TGFBR1 TGFBR2 THBS1 TNC TP63 TWF1 VNN1 VSNL1 WDR1 WIPF1 XYLT1 YKT6
GO_POSITIVE_REGULATION_OF_GROWTH	Up	0.00582708	0.0580646	Up	0.0359002	0.215001	Up	0.0850939	0.30308	136	ACACB ACSL4 ACTN3 ADAM10 ADAM17 ADNP ADNP2 ADRB2 AGR2 AGRN AKAP6 AKT1 ALOX12 ANAPC2 ARX ATP8A2 AVP AVPR1A BASP1 BBS2 BBS4 BCL11A BCL2 BDNF BMP10 BMPR2 C3 CACNA2D2 CAPN3 CCNB1 CD38 CDC42 CDH4 CDK1 CDKL5 CDKN2AIP CELF1 CHD7 CIB1 CPNE5 CPNE6 CPNE9 CRABP2 CREB1 CSF1 CSNK2A1 CXCL12 CXCL16 CYBA DDX39B DDX3X DERL2 DIO3 DISC1 DLL1 DNPH1 DRD2 DSCAM EFNA5 EGFR EP300 ERBB2 ERBB4 EXOSC2 EXOSC4 EXOSC9 EXTL3 EZR F2 FGF2 FGF8 FGF9 FGFR1 FGFR1OP FGFR2 FN1 FOXS1 FXN GATA6 GH1 GHR GHRH GHRHR GHRL GHSR GOLGA4 GPAM GPR21 GSK3B H3F3A H3F3B HBEGF HDGFL2 HEY2 HIST1H1B HLX HNRNPK HOPX HPN HSF1 HYAL1 IGF1 IGFBP1 IL2 IL7 IL9 ILK INO80 INS INSR ISLR2 IST1 ITSN2 KDM2B KRT17 L1CAM LEF1 LEP LGI1 LIMK1 LPAR3 MACF1 MAP1B MAP2K5 MAPK14 MAPT MEF2C MEGF8 MKKS MMP14 MTM1 MTOR MTPN MUL1 MYOD1 N6AMT1 NACA NCBP1 NDEL1 NEDD4L NIPBL NOL8 NOTCH1 NRG1 NRP1 NTN1 NTRK3 OSBP PAFAH1B1 PIN1 PLCB1 PLS1 POU1F1 POU3F2 PPARD PPIB PPM1F PPP1R1C PRKDC PRKN PROX1 PRSS2 PSMD10 PTGER4 PTK2B RAB11A RAG2 RASAL1 RBPJ RIMS1 RIMS2 RND2 RPS6KA1 RPS6KA3 RPS6KB1 RUFY3 S100A8 S100A9 SASH3 SDCBP SEMA4D SEMA5A SEMA7A SERP1 SFN SFRP1 SFRP2 SGK1 SHTN1 SLC25A33 SLC44A4 SLC6A3 SLC9A1 SMO SMURF1 SOX15 SPHK1 SPTBN4 SRF STAT5B SUPV3L1 SYT1 SYT14P1 SYT17 SYT2 SYT3 SYT4 TAF9 TAF9B TBX2 TBX20 TBX5 TFCP2L1 TGFB2 TGFBR1 TGFBR2 TNFRSF12A TRIM32 TRPV2 TWF2 UCN UNC13A USP47 UTS2R VEGFA VIL1 WFS1 WNT10B WNT2 WNT3 WNT3A WT1 YAP1 YBX3 ZNF639 ZP3 ZPR1
GO_MUSCLE_ADAPTATION	Up	0.0058274	0.0580646	Up	0.00593387	0.0622355	Up	0.0466814	0.21544	15	ACTA1 ACTN3 CAMTA2 CFLAR CYBA GATA6 GSN HDAC4 HEY2 HMOX1 IL15 IL1B INPP5F KDM4A KLF15 MEF2C MSTN MYOC MYOD1 MYOG NOS3 NPPA PPARGC1A PPP3CA PSMB9 RPS6KB1 TBCE TCAP TRIM63
REACTOME_COSTIMULATION_BY_THE_CD28_FAMILY	Up	0.00586178	0.0583548	Up	0.172592	0.521011	Up	0.246511	0.540111	46	AKT1 AKT2 AKT3 BTLA CD247 CD274 CD28 CD3D CD3E CD3G CD4 CD80 CD86 CDC42 CSK CTLA4 FYN GRAP2 GRB2 HLA-DQA1 HLA-DQA2 HLA-DRB1 HLA-DRB5 ICOS ICOSLG LCK LYN MAP3K14 MAP3K8 MAPKAP1 MLST8 MTOR PAK1 PAK2 PDCD1 PDCD1LG2 PDPK1 PIK3CA PIK3R1 PIK3R2 PIK3R3 PPP2CA PPP2CB PPP2R1A PPP2R1B PPP2R5A PPP2R5B PPP2R5C PPP2R5D PPP2R5E PTPN6 RAC1 RICTOR SRC THEM4 TNFRSF14 TRIB3 VAV1 YES1
GO_LEADING_EDGE_MEMBRANE	Up	0.0058631	0.0583548	Up	0.00143428	0.0219421	Up	0.0034792	0.0396253	85	ABCA7 ADAM17 ADORA1 AIF1 AIF1L AKAP5 AKT2 AMPH ANK1 ANTXR1 APC APC2 ARF4 ARHGAP44 ARHGEF2 ARHGEF4 ATF4 ATP2B1 BMX C2CD5 CDC42 CDKL5 CFL1 CIB1 CLASP2 CNTNAP2 CSPG4 DDN DDX58 DIAPH1 DLC1 DNM2 DPP4 EEF1A1 EPB41L3 EPB41L5 EPHA2 EPS8 EPS8L1 EPS8L2 EZR FAP FERMT1 FERMT2 FGD2 FGD5 FGR GABARAPL1 GABBR1 GABRG2 GPER1 GRIA1 HPCA HSP90AA1 INPP5K ITGA5 ITGA8 ITGAV ITGB1 ITGB3 KANK1 KCNA2 KCNC1 KCNC2 KCNH1 KCNJ11 LAMP5 LCP1 MACF1 MAPK8IP3 MYO1D MYO1G MYO6 NCKAP1 NF2 NGFR NME1 NRG1 OPRD1 OPRM1 PACSIN1 PACSIN2 PAK1 PALM PDE4A PDE9A PDPN PDXP PIEZO1 PIP5K1A PIP5K1C PLA2G4F PLEK PLEK2 PLEKHA1 PLEKHO1 PPP1R9B PTPRJ PTPRK PTPRZ1 RAB34 RAC1 RASGRP2 ROBO2 RPS3 SCIMP SGCE SH3YL1 SHISA9 SLC1A2 SLC39A6 SNTG1 SPATA13 SPRY2 SPRY4 SPTBN1 SRC SYNE2 TACR3 TESC THEM4 TIAM1 TIRAP TLN1 TPM1 TRPV1 TRPV4 TWF1 UNC5A VASP WLS WWC1
DORN_ADENOVIRUS_INFECTION_12HR_UP	Up	0.00587209	0.0584115	Up	0.0788655	0.342132	Up	0.0648277	0.259769	20	ATF4 BCAR3 CYR61 CYTH1 DDX58 EGR3 ELL2 EPHA2 FUBP1 HIST1H2BK IFIT1 IFIT2 JUNB KLRC2 KRT14 KRT19 MFAP2 MMP15 NFKB2 NR4A1 PDE2A PLK2 RAB1A RASL12 RND3 SERPINB5 SNAI2 SRSF1 TSC22D3
GSE17721_CTRL_VS_POLYIC_1H_BMDC_DN	Up	0.00590601	0.0587072	Up	0.00492162	0.0543492	Up	0.0121775	0.0921356	118	ABCD2 ACER1 ACTG1 ACTN1 ALPL AMPD2 ANGPTL1 ANXA8 ARGLU1 ASH1L ASPRV1 ATF7IP2 ATP10A ATP1B2 ATXN1 B2M B4GALT3 BCL7C BMP2K BPGM C1orf174 C1QBP CA11 CALB1 CALCOCO2 CATSPERG CCDC198 CCNL1 CD3E CDCP1 CDH3 CDH9 CDKAL1 CDRT4 CEBPZ CFLAR CHRNA4 CIZ1 COL5A1 CORO2B CPA3 CPD CRABP2 CST3 CXCL10 CXCL2 DCTN4 DDX5 DELE1 DPEP3 DTX2 EDN2 EEF1B2 EIF2S1 ELOC ELOVL3 ENAM ENPP1 EPX FABP2 FCGR2B FOXI1 FOXP1 FSCN1 GABRB2 GARS GCNT3 GDF9 GGACT GLI3 GNAS GNMT GNPAT GTF2E2 GZMM HCFC1R1 HESX1 HIVEP1 HLX HSPA5 HYOU1 IL13 INHBB JMJD6 KCND1 KCNMB1 KDM5C KRT35 KRT8 KRTCAP2 L3HYPDH LAMA3 LIMA1 LSM8 LUZP1 LY75 LYST MALAT1 MAP2K1 MAP2K6 MAU2 MBL2 MED11 MITF MMP23B MOBP MOS MRPS15 N4BP1 NCAPH2 NDP NFIL3 NME2 NPAS1 OGA OPHN1 OTC P2RY14 PARD6A PAXBP1 PCBD1 PCSK4 PDE4B PENK PIP5K1B PLEKHA1 POP4 POP7 PPDPF PPP1R2P1 PRELID1 PRKD1 PROM1 PSCA PTPRN2 RAB40B RAD51B RB1CC1 RBBP7 RBM10 RDH14 RECQL5 REM2 RLN1 RND3 RSPH3 SCIN SEMA3F SERINC4 SERPINB2 SHOX2 SIGLEC7 SLC16A6 SLC25A20 SLC2A1 SLC9A3R1 SLFN13 SOCS2 SP4 SPP1 SPRY4 SREK1 SSTR1 ST5 STAB2 STAU2 SUPV3L1 TAAR1 TAF11 TAF1C TAX1BP3 TBC1D14 TBC1D8 THRAP3 TJAP1 TMEM119 TMEM123 TNF TNP1 TRAT1 TRIB2 TRIM26 TRIM33 TRPS1 UBLCP1 UBOX5 UTY WASF1 WNT10B XRN2 YIPF7 YPEL1 ZBTB2 ZBTB20 ZC3H12C ZFP62 ZMYM4 ZNF212
GO_CIRCULATORY_SYSTEM_PROCESS	Up	0.00591281	0.0587072	Up	0.00292043	0.0375133	Up	0.00225014	0.0291255	158	ABAT ABR ACE ACE2 ACSM3 ACTA2 ACTC1 ACVRL1 ADAMTS16 ADCY6 ADCYAP1 ADH5 ADIPOQ ADM ADM2 ADORA1 ADORA2A ADORA2B ADRA1A ADRA1B ADRA1D ADRA2A ADRA2B ADRA2C ADRB1 ADRB2 ADRB3 AGT AGTR1 AGTR2 AGTRAP AKAP13 AKT1 ALOX12 ALOX5 AMOT ANGPT1 ANK2 APLN APOE ARHGAP35 ASIC2 ATG5 ATP1A1 ATP1A2 ATP1A3 ATP1B1 ATP6AP2 AVP AVPR1A AVPR1B AVPR2 BBS2 BBS4 BCR BDKRB1 BDKRB2 BMPR2 BRS3 C3AR1 CACNA1B CACNA1C CACNA2D1 CACNB2 CALCA CAMK2D CARTPT CASQ2 CAV1 CAV3 CD34 CD38 CDC42 CHD7 CHGA CHRM1 CHRM3 CMA1 CNR1 COL1A2 COL4A3 CORIN CPA3 CPS1 CRH CRHR2 CRP CSRP3 CTNNBIP1 CTSG CTSZ CX3CL1 CXCL10 CXCL12 CXCR4 CYB5R3 CYBA CYP11B1 CYP11B2 CYP4A11 CYP4F12 CYP4F2 CYSLTR1 DBH DDAH1 DLL1 DLL4 DMD DNM1L DOCK4 DOCK5 DRD1 DRD2 DRD3 DRD5 E2F4 ECE1 EDN1 EDN2 EDN3 EDNRA EDNRB ELN EMP2 ENG ENPEP EPB41 EPHX2 EPO ERAP1 ESR2 F11R F2R F2RL1 F5 FFAR3 FGA FGB FGF12 FGFBP3 FGG FLI1 FOXC1 FOXC2 GAA GAS6 GCGR GCH1 GCLC GCLM GJA1 GJA5 GJC1 GLP1R GNB3 GPD1L GPER1 GPX1 GRK2 GSK3A GUCA2B GUCY1A1 GUCY1B1 HBB HCN4 HEG1 HIF1A HMGCR HMOX1 HOXB2 HRH1 HRH2 HSD11B2 HTR1A HTR1B HTR1D HTR2A HTR2B HTR7 ICAM1 ID2 IMMP2L INS ITGA1 ITGB1BP1 KAT2B KCNA5 KCNE1 KCNE2 KCNE5 KCNH2 KCNJ2 KCNJ8 KCNK6 KCNMB2 KCNMB4 KCNQ1 KEL KNG1 LEP LNPEP LPA LRP5 LVRN MAP2K3 MAP2K6 MC3R MECP2 MEOX2 MKKS MME MTHFR MTNR1B MTOR MYBPC3 MYH6 MYH7 MYL1 MYL2 MYL3 MYL4 MYLK2 MYLK3 MYOF NAV2 NCALD NEDD4L NFE2 NISCH NKX2-1 NKX2-5 NOS1 NOS2 NOS3 NOX1 NPFF NPPA NPPB NPPC NPR1 NPR2 NPR3 NPY NPY1R NPY4R NPY6R NRG1 NTS NTSR1 NUP155 OLR1 OPRL1 OR51E2 OXT OXTR P2RX1 P2RX2 P2RX4 P2RY1 P2RY2 PCSK5 PDE2A PDE3A PDE4D PDGFB PER2 PIK3C2A PIK3CA PKP2 PLA2G6 PLCB3 PLN PLOD3 POMC POSTN PPARA PPARD PPARG PPP1R13L PRCP PRKCQ PRKG1 PTAFR PTGER3 PTGS1 PTGS2 PTP4A3 PTPRJ PTPRM PTPRO QRFP RAMP2 RAMP3 RASL10B RCAN1 REN RENBP RGS2 RNPEP RPS6KA2 RYR2 SCN1B SCN2B SCN3B SCN4B SCN5A SCPEP1 SERPINF2 SERPING1 SGCD SGCG SGCZ SGK1 SHC1 SLC2A5 SLC4A5 SLC6A4 SLC8A1 SLC9A1 SLIT2 SMAD5 SMTNL1 SNTA1 SOD1 SOD2 SPX SRC SRSF1 STAT1 STK39 TAC1 TAC4 TACR1 TACR2 TACR3 TAZ TBC1D8 TBX20 TBXA2R TCAP TEK TGFB1 TNNC1 TNNI1 TNNI2 TNNI3 TNNT2 TPM1 TRDN TRHDE TRPM4 TRPV4 TTN UCN UTS2 UTS2B UTS2R VEGFA VEGFB VEGFC VIP WNK1 XCL2 YES1
GO_MISMATCH_REPAIR	Down	0.00591322	0.0587072	Down	0.109728	0.408865	Down	0.106096	0.340985	26	ABL1 EXO1 LIG1 MLH1 MLH3 MSH2 MSH3 MSH4 MSH5 MSH6 MUTYH PCNA PMS1 PMS2 POLD1 POLD2 POLD3 POLD4 RNASEH2A RPA1 RPA2 RPA3 SETD2 TDG TP73 TREX1 XPC
REACTOME_RECEPTOR_LIGAND_BINDING_INITIATES_THE_SECOND_PROTEOLYTIC_CLEAVAGE_OF_NOTCH_RECEPTOR	Up	0.00591505	0.0587072	Up	0.0295546	0.18989	Up	0.0538279	0.23401	8	ADAM10 ADAM17 DLL1 DLL4 JAG1 JAG2 NOTCH2 NOTCH3 NOTCH4 RPS27A UBA52
BIOCARTA_MONOCYTE_PATHWAY	Up	0.00593536	0.0588641	Up	0.0025551	0.0339901	Up	0.0438045	0.208183	9	CD44 ICAM1 ITGA4 ITGAL ITGAM ITGB1 ITGB2 PECAM1 SELE SELL SELP
HOFMANN_MYELODYSPLASTIC_SYNDROM_RISK_DN	Up	0.00593749	0.0588641	Up	0.00268014	0.0351528	Up	0.00824026	0.0710898	14	ARFIP1 CXCL12 DLEC1 DYRK2 IFNAR1 LCP2 MNDA MTMR11 NFE2 NKG7 PF4 PIK3CG PPP1R8 PRKAA1 RGS19 RHOH STAT2 TDGF1P3 TP63 UPK3A ZNF117
GSE2770_IL12_AND_TGFB_ACT_VS_ACT_CD4_TCELL_2H_UP	Up	0.00594884	0.0589437	Up	0.0452973	0.248792	Up	0.00496122	0.0504827	145	ABCC1 ABCC3 ACOT13 ACSL3 ACTR1A AGAP3 AKR1B1 ALOX15 AP3D1 APBA3 APEX2 APOL2 APOL4 AREL1 ATP6V0B BMP5 BRD8 C17orf58 C3 CASS4 CC2D1B CCDC127 CCRL2 CD2BP2 CD63 CDKN1A CES1 CTNS CYP1B1 CYP51A1 DCAF1 DNAJA1 DNAJB11 DNAJB6 DNAJC6 DOLK DYNLL1 E2F6 EIF4ENIF1 EMILIN1 EML4 EPHA5 EPOP EYA3 FADD FAM102A FAM129B FEN1 FLVCR2 FTL FUS GADD45G GAS2L3 GCLM GNPDA2 GON4L GPR35 GSR GTF3C4 HAS1 HEXIM1 HIP1 HIST1H2BJ HOPX HPD HPDL HSD11B1 HSP90AA1 HSPA8 HSPB1 HSPH1 IER5L IL18BP IL24 IL2RG IL3RA IPO9 IST1 ITGA5 ITGAX JPT2 KCNK6 KEAP1 KIF1B KMO KYNU LASP1 LEMD2 LEO1 LINS1 LMNA LPAR1 LRP12 LRRC52 MED8 METTL1 MGLL MLLT6 MOB3C MRPL27 MSC MSMO1 NCOA3 NIPAL1 NLRP2 NMT2 NPC1 NRBP1 NSMAF ODR4 PAFAH1B1 PALLD PDGFA PDXK PGD PHF13 PHF23 PI4K2A PIK3R5 PLPP5 PPARD PPIL1 PSAPL1 PSMA3 PSMD1 PSMD11 PSMD14 PSMD7 RAB7A RAD1 RAPGEF1 RASL10A RBM10 RBM14 RHEB RNASEK RNF185 RUNX1 S1PR2 SACS SART3 SAV1 SDC4 SDF4 SH3BP5L SLC12A6 SLC26A11 SMG6 SNX9 SPAG9 SPINK1 SSH1 ST13 STX3 STX4 TARDBP TCTN1 TDP2 TEX10 TJP2 TM2D2 TMCO3 TMED9 TMEM138 TMEM199 TMEM208 TNFRSF18 TNIP1 TPP2 TRAF3 TRIO TSPAN33 TUBB6 VCP VDAC3 VEGFB YAE1 ZBTB45 ZFYVE1 ZMIZ1 ZNF189 ZNF274 ZNF410 ZNF557 ZNF597 ZNF667 ZNF697
GSE6259_DEC205_POS_DC_VS_BCELL_DN	Up	0.00595807	0.0589697	Up	0.049362	0.260785	Up	0.0276539	0.156638	158	ACAP2 AIDA AIF1 ANAPC7 ANXA4 AOAH ARF4 ARHGAP30 ASB13 ASPRV1 ATP11A ATP8B4 AZI2 BBX CACNB3 CARMIL1 CCNJ CDC37L1 CENPC CFB CHMP4B COMMD3 COPB1 COPS7A CSRP1 CXCL9 CYBA DAXX DCLRE1C DDX52 DDX60 DENND6A DNASE1L3 DPY19L3 EDEM1 EEF1E1 EIF2AK2 ETNK1 EXOC1 FGFR1OP FSCN1 GADD45B GBP2 GBP4 GBP5 GFM2 GRN GSDMD GZMB ICAM1 IFI30 IFI44 IFIT1 IFIT2 IFT52 IL15 IL15RA IRF7 ISG15 KDR KEAP1 LGALS3 LGALS3BP LGALS9 LIF LILRB4 LITAF LRP8 LY75 MAPK9 MIF MINDY3 MOV10 MRPL39 MSR1 MSRB1 MYBBP1A N4BP1 NAA20 NCL NFKBIA NMI NMRAL1 NOD1 NOM1 NR1H3 OAS2 OCIAD1 PARP14 PDE7B PFDN2 PHF11 PIK3AP1 PLAC8 PLIN2 PML PNPT1 POLR1C POLR2G POLR3B POLR3C POMT2 PPA1 PPM1K PRR13 PSMB10 PSMB4 PSMB8 PSMB9 PSMC5 PSMC6 PSME1 PSME2 RAB22A RANBP2 RAPGEF2 RASA4 RBM28 RCC2 REXO4 RFC3 RNF114 RNF19B RPL7L1 RPL8 RPS18 SELENOW SERPINB9 SETDB2 SF3B2 SH3BP2 SHMT2 SLAMF8 SLAMF9 SLC15A3 SLC25A22 SLC6A6 SMCHD1 SMCR8 SNAPC4 SSH2 STRIP2 STX16 TBCK TDRD7 TGFBI TLR9 TMBIM6 TMCO4 TMEM171 TMEM184C TMEM199 TMEM39A TNIP1 TPST1 TRIM21 TSPO TXNDC16 USO1 USP5 VWA5A WDR91 XAF1 XRN1 ZBP1 ZBTB32 ZCCHC2 ZNFX1
GSE7831_UNSTIM_VS_INFLUENZA_STIM_PDC_4H_UP	Up	0.00595812	0.0589697	Up	0.000275998	0.00600965	Up	0.000108754	0.00292416	151	ADAMDEC1 ADIG AEBP2 AHR ANXA3 ANXA5 AP2B1 APOBEC1 APOE ARHGAP9 ARHGDIA ARL4C ATP5PB AURKA B4GALNT1 BAZ1B BCL3 BFSP1 BID BMP1 BRAP BTG2 C9 CA8 CACNB3 CBFB CCNA1 CCND1 CD300C CD302 CD52 CD63 CD74 CD81 CDC25C CFHR2 CHKA CHMP5 CHRNE CIB1 CLIP4 COPA CORO1A COTL1 CSF1R CTBP2 CTDSP2 CTNND2 CYB5R3 CYP7B1 DAO DIAPH2 DKK1 DMP1 DNASE1L1 DSTN DTX1 EBI3 ECE1 ECI1 EFHD2 ELOVL3 EMD ENO3 ENTPD1 EPB41L2 EPHX2 FAM102A FCGR2B FLNB FUT7 GALR3 GCNT2 GFAP GLRX GML GNB1 GPN1 GRB2 GSR HERC4 HIF3A HK2 HLA-DMB HLA-DOA HLA-DOB HLA-DRA HLA-DRB1 HLA-G HSD3B7 IFIH1 IHH ITCH ITGAV ITGAX ITGB5 JARID2 JUN KCNA7 KDELR3 KIAA0930 KIF11 KIT KRT33B KRT71 KSR1 LASP1 LCP1 LDB2 LTB LYL1 MAFK MAN1A1 MAN2B1 MAPRE3 MARCKSL1 MDH2 MDM1 MFAP5 MKRN3 MMP12 MSRB1 MYOM2 NCF2 NELFE NPR3 NR2C1 NRG3 OAS1 PAK2 PCBD2 PCSK2 PCYT1A PDE4B PDE6B PGLYRP1 PKP1 PLA2G7 PLD2 PLXNA1 POLR1A PPP1R15B PPP1R21 PQLC1 PRDX1 PRKCZ PRRC1 PRUNE1 PSMB9 PTPRE RALA RASA4 RBFOX2 RBM22 RGL1 RGL2 RGS2 RNASEH2B RNF149 RRM2 RTN1 SBF2 SCX SEMA4A SH3BP1 SH3D19 SLC12A2 SLC12A7 SLC22A5 SLC7A7 SLC8A1 SMARCD1 SMARCD2 SNX10 SNX21 SOD1 SOWAHC SPI1 SPRED2 SQOR ST3GAL5 SYCP1 TAF1B TAP1 TCERG1 TES TGFBI TGM2 THOP1 TMEM131 TMEM176B TNFRSF1B TNFRSF21 TRAF1 TXNRD1 UQCRC2 VASP ZBTB22 ZFAND5 ZFP2
SEIDEN_ONCOGENESIS_BY_MET	Up	0.00596501	0.0589741	Up	0.333536	0.695894	Down	0.0240305	0.144607	80	AASDHPPT ACTR3 ADAM9 AIDA ANXA3 ANXA4 ARHGEF12 ATP2A1 C6orf62 CAPZA1 CCT6A CD46 CDK1 CERS6 CLIC4 COMMD3 COMMD8 CSDE1 CXCL5 DPM1 EEF1A2 EIF5 EPS8 EREG F2RL1 FAM208B GLS GNAI3 GRSF1 HAT1 HIGD1A HNRNPA3 HNRNPH2 HSP90AA1 HSPA4 IFITM1 IFNGR1 IPO7 ITGA6 LAMB1 LYPLA1 MBIP MBNL1 MMADHC MSMO1 NCKAP1 NIPSNAP2 NPM1 NSA2 P4HA1 PAPOLA PCMT1 PDE8A PLOD2 PLS3 PNRC2 PPP1CB PTEN RIOK3 RRM1 RSL24D1 RTCA SCP2 SEC23A SELENOF SERBP1 SERINC1 SERP1 SH3BGRL SLC25A24 SLC38A2 SLC39A6 SPTLC1 SRP72 STAT1 STK26 SUB1 TAF1D TCEA1 TCERG1 TMEM123 TMX1 TRAM1 TSPAN8 UBA2 UGDH YME1L1
MODULE_525	Up	0.0059652	0.0589741	Up	0.0471342	0.252931	Up	0.985499	0.995785	53	AEN AGO2 ANKRD44 APOA2 ARL8B BET1L C1orf159 C2CD5 CD164 CD69 DBF4 DDX49 DHX15 DIABLO DNAJC5B EAF1 EXOC6B FEM1A FMNL1 FYTTD1 G3BP2 INSIG1 INTS7 IRS2 KBTBD8 KLHL15 LBH LBR LIPA MESD MFSD14B MIOS MMEL1 MT1G NFKBID NMD3 NOC3L NOX4 NSUN2 NUP205 ORAI2 PELI1 PKD1 PMAIP1 PPTC7 PTPN11 RAB8B SGCD SLC8A2 SNRNP200 STARD4 STK10 SYNE2 TAF1D TAGAP THOC7 TLE4 TRAK1 ULK4 WDR75 WSB1 ZMIZ2
GO_PHOSPHOPROTEIN_BINDING	Up	0.00597152	0.0589769	Up	0.255768	0.621676	Up	0.0717778	0.275529	46	ACP2 APTX ARR3 ARRB1 BTRC CACNB1 CACNB2 CBL CBLB CBLC CBX4 CRK CSNK1D CSNK1G1 CSNK1G2 DPYS FBXW7 FGR FKBP4 GPRIN1 IGF2R LDLRAP1 LEO1 LRP11 LYN MAPK1 MAPK3 MID1 MID2 MTOR NEDD4 PAFAH1B1 PHF6 PIH1D1 PIN1 PITX2 PKD2 PLAT PRKCSH PTPN3 PTPN5 PTPN6 RB1 RRAGA SAG SAMSN1 SFN SHC1 SNCA SRC STAP1 TBK1 TBL2 THRAP3 TOX3 TRPV1 URI1 YWHAB YWHAE ZAP70
GSE1432_CTRL_VS_IFNG_6H_MICROGLIA_UP	Down	0.00597214	0.0589769	Down	0.10583	0.401468	Down	0.462375	0.730965	169	ABCC5 ACVR2B ADAMTS3 ADRA1D ANKRD10 ARHGAP26 ARL3 ASB1 ASB13 ASXL2 ATMIN ATP6V0A1 ATP6V0E2 AVPR2 BDH1 C2CD3 CACYBP CBY1 CCDC93 CCNG2 CDH6 CDK2AP2 CDK5 CHAF1B CHD4 CNNM3 COQ8A COX11 CREB3L2 CRLF2 CTCF CTDSPL CUTC CYTIP DAG1 DGKA DHRS11 DIP2C DYNC2LI1 ECT2 EIPR1 ESM1 EZH1 FAM160B2 FAM193B FAM216A FBXO21 FGFBP1 FRMPD1 FYCO1 GABRE GALNT7 GDF2 GIPC2 GMCL1 GOLGA8A GRAMD4 GRK6 GTF3C2 HDAC3 HILPDA HLTF HMBS HMGCL HOMER3 IFNGR1 JADE1 JPT1 JTB KANK2 KATNB1 KCNMA1 KHK KLHDC2 LAGE3 LAMC1 LDB3 LIMS1 LRIG1 LRRC8D LUC7L2 MAOA MAP3K7 MAP4K1 MARF1 MAST3 MCM5 MCM6 MCM7 MDM1 MICAL2 MIEF1 MMD MPPED2 MRPL19 MRS2 MRTFB MSH2 MTSS1 MTUS1 NAA16 NCKIPSD NDUFA2 NDUFA8 NFS1 NFU1 NINJ2 NPY6R NSUN5P1 NT5DC2 NUAK1 OGG1 OLFML2B PAGR1 PARL PARP2 PASK PCBP4 PCDHA5 PCMTD2 PCNT PHTF1 PIK3R4 PLA2G12A PLXND1 POLR2H POLR3E PPM1D PPM1F PPM1H PPP2R5D PRKD2 PRPF8 PTPN22 RASA1 RASGRP3 RBM4B RCN2 RFC4 RFC5 RHOBTB2 RMND5A RNF220 RNFT2 RPA1 RWDD2A RWDD2B S100B SAC3D1 SEL1L SEPHS1 SHQ1 SIVA1 SLC25A16 SLC25A42 SLC26A6 SLC5A3 SLC7A8 SLITRK3 SNAPC3 SNRNP25 SPSB3 SSBP3 STAT5B STK11 STRADA STXBP1 SUPT7L SV2C SYNE1 SYNRG TAS2R1 TBC1D13 TBC1D16 TMEM14B TMEM223 TMPO TNFAIP1 TNK1 TPST2 TRIAP1 TRIM8 TRPV4 TTC3 UBE4B UNC119B USP39 USP46 VPS72 WDFY3 WDR37 ZER1 ZMAT3
AAGCAAT_MIR137	Up	0.00598134	0.0589979	Up	0.331762	0.695242	Down	0.792672	0.917777	143	ABHD6 ACP1 ADCY1 AKAP2 AMD1 ANKRD12 AP1G1 ARHGEF7 ARID4B ASPH ATOH8 ATP1B1 BACH2 BMPR2 BSN C15orf41 C18orf25 CA7 CACNA1G CADPS CBLN2 CC2D2B CCNG2 CCNY CCZ1 CCZ1B CDC37L1 CDC42 CEP128 CHORDC1 CHST9 CLPX CPSF6 CREBBP CSMD2 CTDSP2 CTDSPL CTLA4 CTTNBP2NL CUL3 CUL4A DCDC2 DDX3X DEXI DIO2 DIP2B DIPK2A DMRT2 DNAJB1 DPYS DR1 DUSP8 DYRK1A EGR2 EIF2S3 EIF4A2 EPHA4 EPHA7 ERBB4 ESRRA ESRRG FAM117B FAM172A FAM222B FBXL7 FLRT2 FLRT3 FMNL2 FNBP1L FNDC3A FURIN GPCPD1 GPR88 GREM1 GRIN2A HERPUD2 HLF HMCN1 HNRNPDL INPP5A KANK4 KCNA2 KCNB2 KDM2A KLF12 KLHL10 KMT2A LBX1 LIMCH1 LURAP1L MAB21L2 MAML3 MAPK1IP1L MAPKAPK2 MCU MED1 MED13 MED14 MEIS2 METTL9 MGAT5B MIB1 MINAR1 MITF MMP16 MORC4 MSANTD2 MSI1 MTPN MUM1L1 MYBPC1 NAB2 NABP1 NEUROD1 NFASC NKAIN1 NKAPD1 NOVA1 NPEPL1 NR3C2 NREP NRP1 OGT OXR1 PALM2-AKAP2 PDCD6 PDE4A PDLIM3 PHLPP2 PICALM PIP4P2 PLAGL2 PLCB1 PLEC PPARGC1A PPM1E PPP3CB PPP4R3A PPP5C PRDM1 PRR16 PTGFRN PTPN2 QKI RAB21 RAB35 RANBP2 RAP2C RAVER2 RBM12 RBM26 RBMS3 RBMXL1 RC3H1 RCN1 RELL2 RETREG3 RFX4 RGS7BP RHOBTB1 RIMS3 RIMS4 RNF128 RNF138 RORB RPGRIP1L RPS13 RSBN1 RTL3 RUNX2 SATB1 SCRT2 SERP1 SGCD SGPL1 SH3BP5 SHANK2 SHROOM2 SIK1 SLC17A6 SLC24A3 SLC25A5 SLC43A2 SLC46A3 SLC6A6 SLC7A9 SMC1A SNRK SNX25 SOBP SON SOX11 SPHK2 SRGAP3 SRPK1 SRSF5 ST18 ST3GAL3 STC1 STX16 SYNC SYT1 TARDBP TBC1D19 THBS4 TLE4 TRIM33 TSC22D2 TSSK3 UBE2H UBR3 WIF1 WNK4 WSB1 XPO4 YBX3 YOD1 ZC3H6 ZDHHC5 ZFC3H1 ZMYM2 ZMYND11 ZNF385A
GSE21670_STAT3_KO_VS_WT_CD4_TCELL_DN	Up	0.00598217	0.0589979	Up	0.0032725	0.0405826	Up	0.0117508	0.0903507	157	ADAM19 ADD2 ADTRP ALDH18A1 ARID5A ARID5B ATIC ATP2B4 BATF BAZ1A BCL2 BCL2L1 BCL6 BHLHE40 BYSL C1QBP C3 CAD CAMK2D CCL1 CCL2 CCL3 CCT3 CCT5 CD7 CDCA7L CDK2 CEACAM1 CISH CNKSR2 CSF1 CSTF2T CTPS1 CXCL1 CXCL13 CXCL3 CXCL5 CXCL6 CYLD CYSLTR2 CYTIP DACT1 DARS DDX21 DIPK1A DPP4 DTNBP1 ENO1 ETNK1 EXOSC5 FAM102B FAM98A FARSB FURIN GNL3 GNPDA1 GTPBP4 HEATR1 HIF1A HIPK1 HIPK2 IARS ICOS ID2 IKZF1 IKZF4 IL13 IL1A IL1B IL21R IL2RA IL4R IL5 IL6 IMMT IPO5 IRF4 ITGB8 ITK JAK3 JUNB KDSR KIAA0040 KNOP1 KPNA6 LARP4 LCP2 LDHA LINS1 LPCAT3 LRFN2 LRP8 MAL MAT2A MCL1 MEOX1 MKRN1 MMD MTHFD1L MYC NAA15 NABP1 NARF NCOA3 NDFIP2 NFKBIZ NOC3L NOLC1 NOP14 NOP58 NSMCE1 PAICS PCED1B PCGF5 PDK1 PGM1 PHF20L1 PIK3CD PIM1 PIM2 PITRM1 PLCL1 PLXDC1 PMF1 PNO1 POLR1A POLR1B PPP1R3B PPRC1 PRMT3 PTGER2 PTPN1 PUS7 QTRT1 RAB19 RAB27B RAB30 RANBP1 RASL11A REXO2 RNF157 RPF2 RRP12 RRS1 SBNO2 SCFD2 SFMBT2 SFXN4 SLC11A1 SLC12A2 SLC25A12 SLC26A11 SLC37A3 SLC39A8 SLC7A1 SLC7A5 SNTB1 SOCS1 SOCS2 SOCS3 SREBF1 SREBF2 SRM STAMBPL1 STK17B SUMO4 SYNE2 TAB2 TAF4B TFDP1 TFPI2 TIAM1 TMEM65 TMEM71 TNFRSF9 TP53 TRMT1 TSEN2 UBALD2 UPP1 URB2 UTP20 VAMP4 VARS WDR12 WDR3 WDR43 XPOT XRN2 YARS ZNRF1
GO_POSITIVE_REGULATION_OF_PROTEIN_COMPLEX_ASSEMBLY	Up	0.00598423	0.0589979	Up	0.041224	0.2347	Up	0.0286875	0.159984	150	ACTR2 ACTR3 ACTR3B ACTR3C AIM2 AJUBA ALOX15 ARF6 ARHGEF5 ARL2 ARPC1A ARPC1B ARPC2 ARPC3 ARPC4 ARPC5 ARPC5L ATAT1 BAG4 BAIAP2 BAIAP2L1 BAIAP2L2 BAX BBC3 BCL2L11 BCLAF1 BID BIK BMF C15orf62 CAND1 CAPG CARMIL1 CARMIL2 CAV1 CAV3 CCK CCL11 CCL21 CCL24 CCL26 CCR7 CD36 CDC42EP1 CDC42EP2 CDC42EP3 CDC42EP4 CDC42EP5 CDH17 CDKN1B CHD1L CLASP1 CLIP1 CLTRN CREB1 CSF2 CSF3 CTNNB1 CTTN CUL4A CUL4B CXCL13 DDB1 DDB2 DLG1 ERCC1 ERCC2 ERCC3 ERCC4 ERCC5 EVL FAF1 FAS FER FES FMN1 FNIP1 FNIP2 FOSL1 FSCN1 GBP5 GRB2 GSK3B GSN GTF2F2 GTF2H1 GTF2H2 GTF2H3 GTF2H4 GTF2H5 HCK HDAC6 HNF1A HNF1B HRK ICAM1 ICE1 IDE IL5 IQGAP2 IRF8 JCHAIN JMY JUN KIRREL1 LCP1 MAGEL2 MAPK9 MAPT MED25 MIEF2 MITF MLST8 MMP1 MMP3 MPP7 MSN MTOR NCK1 NCK2 NCKAP1L NKX2-5 NPHS1 PARP1 PAXIP1 PFN1 PFN2 PIEZO1 PIH1D1 PINK1 PLEK PMAIP1 PPP2R5B PRKCE PSMC1 PSMC2 PSMC3 PSMC4 PSMC5 PSMC6 PSRC1 PTK2B PYCARD RAC1 RACK1 RBX1 RGS2 RICTOR RPA1 RPA2 RPA3 RPS3 SCIN SETX SH3GLB1 SLAIN2 SLF1 SLF2 SNX9 SPIDR SPIRE1 SPIRE2 SRC SRF STUB1 SUMO1 TAF1 TAL1 TENM1 TERF1 TGFB1 TLR4 TLR6 TNF TP53 TPPP TRABD2A TRABD2B TRIM27 TUBGCP2 TUBGCP3 TUBGCP4 TUBGCP5 TUBGCP6 TWIST1 UNC13B VASP VCP VEGFA VIL1 WASH6P WASHC1 WASHC2C WNT10B XPA
SCHEIDEREIT_IKK_INTERACTING_PROTEINS	Up	0.00600181	0.0591383	Up	0.0264828	0.177211	Up	0.00323877	0.0377629	49	ARRB1 ATM BCL10 CARD10 CARD11 CASP8 CCND1 CDC37 CREBBP CSN3 CTNNB1 CYLD DNAJA3 DOK1 E2F1 EIF2AK2 EPAS1 ERC1 FANCA FKBP5 FOXO3 HSP90AA1 HSPA4 HSPB2 HTT IRF7 IRS1 MAP3K14 MAP3K3 MAP3K8 MAP4K1 MAVS NCOA3 NLRP2 NOTCH3 NR2C2 PDK1 PPM1B PRKCZ PTPA RELA RIPK1 RPS6KA1 SCNN1B SRC STAP2 TANK TFG TNFAIP3 TRAF1 TRAF2 TRAF3IP2 TRAPPC9 TRIM27 TRPC4AP UBB VAV1 ZFAND5
SHAFFER_IRF4_MULTIPLE_MYELOMA_PROGRAM	Up	0.0060071	0.0591576	Up	0.0352511	0.212475	Up	0.219591	0.508701	30	AMPD1 B4GAT1 C11orf24 CANX CASP3 CCNC CDK6 CDKN1B CFLAR DDR2 DENND2C DUSP5 E2F5 ELL2 FBXO16 GFPT1 IRF4 ISG20 ITGB7 MAN2A1 MYC NFIL3 P4HA1 PAM PHKA1 PIM2 PRDM1 SCD SLAMF7 SLC37A4 STAG2 SUB1 TNFAIP3 TNFRSF17 TUFT1 UAP1
GO_INTRINSIC_COMPONENT_OF_PLASMA_MEMBRANE	Up	0.00603187	0.0593436	Up	0.000637933	0.0116903	Up	0.00756722	0.0671775	584
GO_REGULATION_OF_T_CELL_PROLIFERATION	Up	0.00603472	0.0593436	Up	0.0305505	0.194085	Up	0.0203652	0.130548	74	ADK AGER AIF1 ANXA1 BMP4 BTN2A2 CARD11 CARMIL2 CASP3 CCDC88B CCL19 CCL5 CCR2 CD1D CD209 CD24 CD244 CD274 CD276 CD28 CD3E CD4 CD40LG CD46 CD55 CD59 CD6 CD80 CD86 CDKN2A CEBPB CLEC4G CORO1A CTNNB1 DHPS DLG1 DNAJA3 EBI3 EFNB1 EPO ERBB2 FADD FOXJ1 FOXP3 GLMN GNRH1 GPAM HAVCR2 HES1 HLA-A HLA-DMB HLA-DRB1 HLA-DRB5 HLA-E HLA-G HMGB1 ICOSLG IDO1 IFNG IGF1 IGF2 IGFBP2 IHH IL10 IL12A IL12B IL12RB1 IL15 IL18 IL1B IL2 IL20RB IL21 IL23A IL23R IL27 IL2RA IL4 IL6 IL6ST IRF1 ITCH JAK3 LEP LGALS3 LGALS9 LILRB1 LILRB2 LMO1 MAD1L1 MARCH7 NCK1 NCK2 NCKAP1L NDFIP1 PAWR PDCD1LG2 PDE5A PELI1 PLA2G2D PLA2G2F PNP PRKAR1A PRKCQ PRNP PTPN6 PTPRC PYCARD RAC2 RASAL3 RC3H1 RIPK2 RIPK3 SASH3 SCGB1A1 SFTPD SHH SLAMF1 SOS1 SPN SPTA1 STAT5B SYK TGFB1 TMEM131L TNFRSF13C TNFRSF14 TNFRSF21 TNFSF18 TNFSF4 TNFSF9 TRAF6 VCAM1 VSIR VTCN1 XCL1 ZAP70 ZP3
GSE5589_IL6_KO_VS_IL10_KO_LPS_STIM_MACROPHAGE_180MIN_DN	Down	0.00603601	0.0593436	Down	0.0413976	0.235387	Down	0.559069	0.793318	136	ABCB10 ABHD3 ABI3 ACOT1 ACOX1 ACP5 ACTB ADIPOQ AGPAT3 AIF1 ANGPTL4 ANKRD33B ANO3 AP2A2 APH1B APOBEC1 APOC2 ARHGAP19 ARMC2 ART5 ASB4 AUP1 AXIN1 B3GALT5 B3GNT2 BAIAP2 BBOX1 BCL2L11 BHLHE23 BRINP1 C11orf54 C5AR1 CD300A CD46 CDHR4 CES3 CHRDL2 CIAO3 CIPC CLCA2 CNP COX20 CPSF4 CREG1 CRIP3 CSF2 CTDSP1 DDX24 DEPDC7 DNAJC4 DXO DYNLT1 ECI1 EIF2A ELFN2 ENGASE F8 FAM155A FAM219B FAM83F FAM86B2 FCGR2A FCGR3A FRAT2 FSD2 GABARAPL1 GAK GALNT15 GDF15 GDPD1 GDPD3 GP1BB GPC2 GPR137B GPR161 GSTT2 GUCD1 GUK1 HBA2 HMOX1 HMOX2 HNRNPLL HPS6 IDNK IFT52 IGSF23 INPP5D ITGB5 ITM2B KCNC2 KIAA1522 KRT7 LDB1 LGALS4 LGMN LY9 LYSMD2 MAB21L1 MED29 METTL7A MFAP3L MPEG1 MRPS6 NATD1 NECTIN4 NEDD4 NEDD8 NLRP5 NME4 NT5C3B NUAK2 ORM2 OSBPL10 OTULINL PARP9 PCP4 PEG10 PGAP3 PGLS PIAS2 PIK3R3 PIK3R5 PITPNM1 PLA2G15 PLIN2 PLPPR5 PNPLA7 POLR2J PON3 POU6F2 PPARA PPP1CA PRKCD PRKCI PROM1 PSAP RAD9A RALGDS RASA3 RBP1 REC8 REG1B RHOH RNASEH2C RNF181 RRP36 S100A5 SCD SELENBP1 SERP1 SH2D1B SH3BGR SHPK SIX6 SLC11A1 SLC30A1 SLC32A1 SLC38A3 SLC40A1 SLC41A3 SMPDL3A SNCA SNIP1 SNORD123 SNX5 SNX9 SOD1 SORD SOX13 SOX9 SP4 SPAG6 SSBP4 STAG3 STARD3 STK11IP SUCNR1 SULT6B1 SUPT5H SUSD1 TALDO1 TBC1D22A TBC1D8 TBX15 TMBIM6 TMEM140 TMEM260 TMUB1 TOP3A TPBG TPRA1 TRIM25 TSLP TST UCP3 UQCC1 ZNF251 ZNF512B
GSE37416_12H_VS_48H_F_TULARENSIS_LVS_NEUTROPHIL_UP	Up	0.00604735	0.0594221	Up	0.0238711	0.165282	Up	0.0470393	0.216371	169	ABRAXAS1 ACAA1 ADAM8 ADGRE5 ARAP3 AREL1 ARHGAP4 ARIH2 ATP10D ATP2B4 AZIN1 BANP BICRAL C1orf162 C2orf49 CAB39 CALM2 CASC4 CBFB CDADC1 CDK17 CDKN2AIP CEACAM3 CHIC2 CLIP1 CLTB CNOT6 CNOT6L CNPY3 COP1 COQ2 CREM CRISPLD2 CRTC2 CUL4B CUX1 CYLD DEF6 DNAJA2 DR1 DSE DUSP1 DYNLT1 ECE1 ELF4 ERGIC1 F11R FAM214B FAM8A1 FHOD1 FRYL GALNT1 GIMAP4 GK3P GMIP GNMT GRIPAP1 HARS2 HCK HCST HERC5 HIGD1A HIRA IFNAR1 IL4R IMPA2 INPP1 INPP4A IRF9 ISG20 JDP2 KCTD20 KPNA3 L3MBTL3 LAT2 LATS2 LCP1 LGALS9 LGALSL LIMK2 LPGAT1 LRP10 LRRC75A LYSMD2 MANSC1 MAP1LC3A MAP2K3 MAP3K1 MAP3K14 MAPK1 MAPK1IP1L MAPKAPK2 MAPRE1 MAX MBD4 MCEMP1 MED21 MLF2 MX1 MX2 MYH11 MYH9 NAB1 NBR1 NFKB1 NFKBID NFKBIE NHSL2 OASL OLR1 OSBPL11 OSBPL9 P2RY2 PADI2 PDE7A PDLIM7 PHTF1 PILRA PLCL2 PLEKHM1 PLPPR2 PPM1D PPM1M PPP1R12A PSME4 PTGES PTS R3HDM4 RAB11FIP4 RAB21 RASGRP4 RASSF5 RELT RHOF RPS6KA5 SAMD9 SASH3 SERPINB1 SERPINB9 SERTAD3 SIPA1 SIPA1L1 SIRPA SKIL SLC19A2 SLC35B2 SMAD4 SMURF1 SNX10 SNX18 SP100 SP110 SPAG1 SPAST SPI1 SRXN1 STIM2 STK38 STK38L STK40 STRN3 STX6 SUPT4H1 TAB2 TACC1 TAOK3 TAPT1 TBC1D30 TGIF2 TIA1 TLR4 TM6SF1 TMEM167B TMX4 TNFRSF1A TNFSF13B TOP1 TOP2B TOR1AIP1 TYROBP UBE2W USB1 VAV3 WDR26 XKR8 YPEL5 YTHDC2 ZC3H12A ZMYND15 ZNF131 ZNF277 ZNF410 ZNF641 ZNF710 ZSWIM6
GO_REGULATION_OF_CYSTEINE_TYPE_ENDOPEPTIDASE_ACTIVITY	Up	0.00605071	0.0594222	Up	0.0281659	0.18444	Up	0.00557438	0.054334	152	ACER2 ACVR1C AIFM1 AIM2 AKT1 AKT2 ALOX12 ANP32B APAF1 APOPT1 AQP1 ARL6IP1 ARL6IP5 ARRB1 ARRB2 ASPH AVP BAD BAK1 BAX BBC3 BCAP31 BCL10 BCL2L10 BCL2L11 BCL2L12 BCL2L13 BEX3 BID BIRC2 BIRC3 BIRC5 BIRC7 BIRC8 BOK CASP1 CASP2 CASP3 CASP7 CASP8 CASP8AP2 CASP9 CCK CD27 CD44 CDKN1B CDKN2A CDKN2D CIDEB COL4A3 CRADD CRYAB CSNK2A1 CTGF CTSH CYCS CYFIP2 CYR61 DAP DAPK1 DDX3X DELE1 DHCR24 DIABLO DLC1 DNAJA3 DNAJB6 DPEP1 EGLN3 EIF2AK3 EP300 EPHA7 F2R F3 FABP1 FADD FAM162A FAS FASLG FIS1 FNIP1 FOXL2 GAS6 GPER1 GPI GPX1 GSN HERPUD1 HGF HIP1 HMGB1 HSPD1 HSPE1 HTRA2 HTT IFI16 IFI27 IFT57 IGBP1 IL6 JAK2 KLF4 LAMP3 LAMTOR5 LCK LEF1 LGALS9 MAP2K5 MAP3K5 MAPK9 MDM2 MEFV MGMT MICAL1 MMP9 MRTFA MT3 MTCH1 MUL1 MYC NAIP NDUFA13 NEK5 NGF NGFR NKX3-1 NLE1 NLRC4 NLRP1 NLRP12 NLRP2 NLRP3 NOD1 NODAL NOL3 P2RX1 PAK2 PARK7 PAWR PAX2 PCID2 PDCD2 PDCD5 PDCD6 PERP PIDD1 PIH1D1 PLAUR PMAIP1 PML POR PPARG PPM1F PRDX3 PRDX5 PSMB9 PYCARD RACK1 RAF1 RAG1 REST RET RFFL RIPK1 RNF34 ROBO1 RPS27L RPS3 RPS6KA1 RPS6KA3 S100A8 S100A9 SENP1 SERPINB9 SFN SFRP2 SH3RF1 SIAH2 SIRT1 SLC11A2 SMAD3 SNCA SOX2 SOX7 SRC TBC1D10A TFAP2B TFAP4 THBS1 TNF TNFAIP8 TNFRSF10A TNFRSF10B TNFSF10 TNFSF14 TNFSF15 TP63 TRADD TRAF2 TRIAP1 USP47 VCP VEGFA VIL1 WNT3A WNT9A XDH XIAP YWHAE
GENTILE_UV_HIGH_DOSE_DN	Up	0.00605854	0.0594662	Up	0.0525321	0.270213	Up	0.0815786	0.296184	269	ACADM ACTC1 ADNP AHDC1 AMD1 ARF6 ARID5B ARL4C ASPH ATF3 ATP13A3 ATP2A2 ATP6V1B2 AURKA AUTS2 BACH1 BCAR3 BDNF BHLHE40 BLCAP BMI1 BMPR1A BNIP2 BRD8 C2CD2 C5orf30 CASP3 CASP8 CCNB1 CDC42EP4 CDC6 CDK7 CDK8 CDR2 CDV3 CEBPD CENPA CHD1 CHSY1 CHTOP CKS2 CLINT1 CNOT2 COIL COL13A1 CRKL CSTF3 CTDSP2 CTGF CUL1 CXCL12 CYR61 DDIT3 DDIT4 DDX17 DDX3X DICER1 DKK1 DLX2 DR1 DUSP1 DUSP11 DUSP5 DUSP7 DYRK1A E2F3 EAPP EDRF1 EEF1E1 EFCAB14 EIF4E ELF4 ELOB EPS8 EXOSC2 FADD FBXO46 FEN1 FERMT2 FGF5 FILIP1L FOSL2 FOXD1 FOXJ3 FSTL3 FZD2 FZD7 GADD45A GAS1 GATA2 GEM GINS1 GNA12 GNAI1 GNE GREM1 GTF2B GTF2E1 HAS2 HBEGF HERPUD1 HIST1H2BE HIST1H2BI HIST2H2AA3 HMGA2 HMGB2 HMGXB4 HNRNPU HOXB2 HOXD8 HSPA8 HTR6 ID1 ID2 ID3 IFNGR2 IGF2BP3 IL11 IL4R ISG15 ITGA6 JMJD6 JUND KANK1 KIF23 KIF2A KLF10 KPNA2 KRIT1 LBR LHFPL2 LMNB1 LPAR1 LRBA LSM14A LSM2 MAFF MAML1 MAP1B MAPK6 MAT2A MBD2 MCL1 MEIS2 MET MFAP1 MLX MMP3 MORC3 MPHOSPH6 MRFAP1L1 MTMR3 N4BP1 NASP NAV3 NCK1 NCOA3 NDUFV2 NFE2L2 NFIL3 NFYB NIPSNAP2 NOP16 NR2F6 NR3C1 NRIP1 NTF3 NUP153 NUPR1 OARD1 PAFAH1B1 PCGF3 PDCD10 PDE4B PDGFRA PGRMC2 PHC2 PHF3 PHTF2 PIKFYVE PITPNB PKP4 PLK4 PLPP3 PMAIP1 PMP22 PNN PNO1 PODXL POGZ POLE2 POM121 PPP2R1B PPP2R5C PRKCD PRRX1 PRSS3 PTK2 PTPN1 PUDP PUM1 PUM2 PXDC1 QKI RAB11A RAB14 RAB1A RABGAP1 RAD21 RAF1 RAPGEF2 RARS RBM5 RBMS1 RFC4 RHOB RIPK1 RND3 RNF4 RPP40 RPS20 RRAD RRAS2 RUNX1 RYBP SAMD4A SAT1 SATB2 SCHIP1 SEC24B SECISBP2L SERTAD2 SFI1 SIAH1 SIAH2 SLBP SLC20A2 SLC25A44 SMAD3 SMAD7 SMURF2 SNRNP35 SNRNP40 SNX4 SPEN SRF SRSF3 SRSF9 SS18 SSH1 STAM STRN3 STX3 STX7 STXBP3 TAF11 TARDBP TBL1X TDG TGFBR2 THBS1 THUMPD1 TIPARP TIPRL TLE1 TLE4 TLK1 TLK2 TM4SF1 TNFAIP3 TNFAIP8 TNFRSF1A TOPBP1 TPST1 TRAPPC8 TRIB2 TRIM13 TRIP10 TSC22D3 TTK TUBGCP3 UAP1 UBE2G1 UBE2N UBTF UFL1 UGCG UNG USP1 USP10 UVRAG VEGFA VEGFC WBP1L WEE1 XPO1 ZBED4 ZBTB18 ZC3H4 ZFAND5 ZFP36 ZFP36L2 ZHX3 ZMIZ1 ZMYND8 ZNF117 ZNF146 ZNF217 ZNF623
REACTOME_TRAF6_MEDIATED_IRF7_ACTIVATION	Up	0.00606467	0.059493	Up	0.0304118	0.193436	Up	0.0119508	0.091196	17	CREBBP DDX58 EP300 IFIH1 IFNA1 IFNA10 IFNA14 IFNA16 IFNA17 IFNA2 IFNA21 IFNA4 IFNA5 IFNA6 IFNA7 IFNA8 IFNB1 IKBKE IRF1 IRF2 IRF3 IRF7 MAVS RNF135 SIKE1 TANK TBK1 TRAF2 TRAF6 TRIM25
GO_REGULATION_OF_INFLAMMATORY_RESPONSE_TO_ANTIGENIC_STIMULUS	Up	0.00606798	0.059493	Up	0.0344274	0.209225	Up	0.0948101	0.32116	11	ADCYAP1 C3 CCR7 CD28 CNR1 FCER1A FCER1G GPX1 IL10 IL12B IL20RB LTA NLRP6 PSMB4 SELENOS SPN TNF ZP3
DUTERTRE_ESTRADIOL_RESPONSE_24HR_UP	Down	0.00613668	0.0601334	Down	0.0986142	0.386486	Down	0.219016	0.507795	270	ABHD2 ADCY1 AMZ1 ANLN AREG ARHGAP11A ARL3 ARMCX6 ASF1B ASPM ATAD2 ATAD5 AURKA AURKB BARD1 BCL2 BIRC5 BLM BRCA1 BRCA2 BRI3BP BRIP1 BUB1 BUB1B C1QTNF6 C21orf58 CA12 CBX5 CCDC34 CCNA2 CCNB2 CCNE2 CD320 CDC45 CDC6 CDCA2 CDCA4 CDCA5 CDCA7 CDCA7L CDK1 CDK2 CDT1 CELSR2 CENPI CENPJ CENPL CENPM CENPN CENPO CENPU CEP55 CEP78 CEP85 CHAF1A CHAF1B CHEK1 CHPT1 CHRNA5 CHTF18 CIP2A CIT CLSPN CNIH2 COL12A1 COLGALT1 CTSD CXCL12 DARS2 DCLRE1B DDIAS DDX10 DEGS2 DEPDC1B DEPTOR DHRS2 DHTKD1 DLGAP5 DNA2 DNMT1 DSCAM DSCC1 DSN1 DTL DUT E2F1 E2F2 E2F7 E2F8 EBP ELOVL2 EPS15L1 ESCO2 ESPL1 EXO1 EXOSC2 EXOSC5 FAM83D FANCA FANCC FANCD2 FANCG FANCI FBXO5 FEN1 FIGNL1 FKBP4 FKBP5 FOXM1 FREM2 GAS2L3 GFRA1 GGH GINS1 GINS2 GINS3 GLA GLB1L2 GMNN GREB1 GTSE1 H2AFX HAUS4 HAUS8 HELLS HIST1H1C HIST1H1E HPRT1 HR IFITM10 IGFBP4 IL17RB IL1RAP IMPA2 INCENP IQGAP3 JAK2 JPH1 KCNK15 KCNK5 KCNK6 KIF11 KIF23 KIF2C KIF4A KIFC1 KNL1 KNSTRN KNTC1 KRT13 L2HGDH LIG1 LMNB1 LRIG1 LRR1 LSM4 LYPD6 MAN1A1 MANEAL MAP6D1 MASTL MCM10 MCM2 MCM3 MCM4 MCM5 MCM6 MCM7 MCM8 MELK MGP MICB MIS18A MKI67 MMS22L MPHOSPH9 MRE11 MTFR2 MTHFD1 MYB MYBL1 MYBL2 MYO19 NASP NCAPD2 NCAPD3 NCAPG NCAPG2 NCAPH NCAPH2 NEMP1 NFATC2 NME1 NOS1AP NPY1R NR2C2AP NRIP1 NUP107 NUP85 NUSAP1 NXNL2 PAQR4 PBK PCLAF PCNA PCP4 PDSS1 PGR PKIB PKMYT1 PLK1 PLK4 POLA1 POLA2 POLD1 POLD2 POLD3 POLE POLE2 POLQ PPIF PRC1 PRIM1 PRR11 PSMC3IP PTTG1 RAB31 RACGAP1 RAD18 RAD51 RAD54B RAD54L RAPGEFL1 RBBP8 RBL1 RECQL4 RERG RET REXO5 RFC2 RFC3 RFC4 RFC5 RMI1 RNASEH2A RPA3 RRM1 RRM2 SEMA3B SFXN2 SGK3 SHCBP1 SIAH2 SKA3 SKP2 SLC22A5 SLC26A2 SLC27A2 SLC29A1 SLC2A1 SLC39A6 SLC39A8 SLC7A5 SLC9A3R1 SMC2 SNRNP25 SPAG5 SPC24 SPDL1 STC1 STC2 STIL STMN1 SULF1 SUV39H1 SUV39H2 SYTL5 TACC3 TCF19 TENT5C TET2 TFAP4 TFDP1 TFF1 TICRR TIMELESS TK1 TMED8 TMEM120B TMEM164 TMEM241 TMEM38B TMPO TONSL TOP2A TPD52L1 TPX2 TRAIP TREX2 TRIP13 TROAP TST TTF2 TTK TYMS UBE2C UBE2T UHRF1 UNG VRK1 WDHD1 WDR34 WDR62 WDR76 WISP2 XBP1 XRCC2 XRCC3 XYLB ZNF367 ZWILCH ZWINT
GSE16450_CTRL_VS_IFNA_6H_STIM_IMMATURE_NEURON_CELL_LINE_UP	Up	0.00615123	0.0602426	Up	0.0141883	0.117218	Up	0.640502	0.841703	125	ACAP2 ADH4 AFF1 AFF3 ANKRD46 ANKRD7 ANO6 ANXA1 APC APLNR ARHGEF6 ATF7IP2 ATG10 ATP7A ATP8A2 AVPR1A BCL6 BFAR BHLHE22 BMP2K BTLA C1orf216 C2orf49 C3 C3orf62 CATSPERZ CBLB CCNG1 CD160 CD226 CD302 CD79B CD96 CDK12 CDK6 CHST15 CP CREB1 CRTAM CTNNA3 CUBN CYB561 CYP4X1 DAW1 DCLK1 DCLRE1C DLEU7 DOP1A DPP4 DSC2 DSP DUSP16 ELMOD2 EPS15 EPS15L1 ERCC5 ETV3 ETV6 EXOC2 EXOC6B EXTL2 FAM166A FAM19A4 FANCD2OS FCGR3A FCRL1 FLCN FNDC10 FNIP1 FOXN3 FOXP3 GBP2 GBP6 GLCE GNA13 GPR171 GPR84 GPRASP2 GRAMD1B GRHL1 HAGH HBA2 HFE IARS IFIH1 IFIT1B IL1R2 IL1RAP IL22 IMPACT INKA1 INPP5B JAK2 KIF26A KLHL20 LACTB LDHB LEFTY2 LITAF LRRC75A MAGEA11 MARCH5 MFF MFHAS1 MGAT4A MIB1 MOG MRPL9 MRPS6 NCOA1 NDST2 NGLY1 NODAL NOTCH1 NOTCH2 NPC2 NT5DC1 OSBPL8 PARD6B PARP3 PCCA PDZRN3 PITPNC1 PLEK POT1 PPFIBP1 PPM1E PPP2R1B PSAPL1 RABGAP1L RALGAPA2 RAPGEF2 RB1 RBPMS2 REG1A RGS20 RNF114 RNF170 RNF19A ROBO2 RPRD1A RREB1 SACS SAG SCN9A SCO1 SDE2 SEL1L3 SEMA5A SHC4 SLAMF1 SLC25A36 SLC27A2 SLC30A4 SLC39A14 SLC45A4 SMIM13 SPPL2A STAB1 STX11 SYNE4 SYT5 TGFBRAP1 THNSL2 TIMM29 TINAG TLE4 TLR3 TMEM218 TMEM237 TMEM74 TMPRSS3 TPH2 TRHDE TSPAN6 TTC3 TTC9C TTLL7 UBR1 UMOD UNC45B USP38 UTRN VCAM1 WARS2 WSB2 YAF2 YPEL4 ZBTB40 ZBTB44 ZC3H12C ZFC3H1 ZNF182 ZNF189 ZNF236 ZNF518A ZNF628 ZRSR2 ZUP1
KEGG_PROSTATE_CANCER	Up	0.0061722	0.0604147	Up	0.00905132	0.084673	Up	0.0403485	0.197852	75	AKT1 AKT2 AKT3 AR ARAF ATF4 BAD BCL2 BRAF CASP9 CCND1 CCNE1 CCNE2 CDK2 CDKN1A CDKN1B CHUK CREB1 CREB3 CREB3L1 CREB3L2 CREB3L3 CREB3L4 CREB5 CREBBP CTNNB1 E2F1 E2F2 E2F3 EGF EGFR EP300 ERBB2 FGFR1 FGFR2 FOXO1 GRB2 GSK3B GSTP1 HRAS HSP90AA1 HSP90AB1 HSP90B1 IGF1 IGF1R IKBKB IKBKG INS INSRR KLK3 KRAS LEF1 MAP2K1 MAP2K2 MAPK1 MAPK3 MDM2 MTOR NFKB1 NFKBIA NKX3-1 NRAS PDGFA PDGFB PDGFC PDGFD PDGFRA PDGFRB PDPK1 PIK3CA PIK3CB PIK3CD PIK3CG PIK3R1 PIK3R2 PIK3R3 PIK3R5 PTEN RAF1 RB1 RELA SOS1 SOS2 SRD5A2 TCF7 TCF7L1 TCF7L2 TGFA TP53
GARY_CD5_TARGETS_DN	Up	0.00618309	0.0604879	Up	0.215095	0.577208	Down	0.806215	0.924529	398	ABCF2 ABT1 ACKR4 ADI1 ADSL AFF3 AIM2 AIMP2 AK4 ALG13 AMD1 ANAPC7 ANP32A AP4B1 AP4S1 API5 APTX ARL5B ASCC3 ASNSD1 ATP2B1 ATP6V0E1 ATP6V1C1 ATR AZIN1 BAG2 BAG5 BASP1 BCCIP BCL11A BCLAF1 BIRC5 BLNK BLZF1 BMP2K BRI3BP BTN3A3 BZW1 CASP1 CCAR1 CCDC85A CCNB1 CCNE2 CCT6A CD86 CDC25A CDC27 CDK12 CDK2AP1 CDK5RAP1 CEBPZ CENPF CENPI CEP152 CFL2 CHCHD7 CHORDC1 CHST11 CHUK CITED2 CLSPN CNDP2 CNOT4 CNOT7 CNPY2 COMMD5 COX5A CREM CRYZ CSTF2 CSTF2T CUL2 CUL4A CYB5B CYBB CYP39A1 DAAM1 DANCR DCTPP1 DDX1 DDX18 DDX20 DDX27 DDX46 DHX29 DHX9 DNAJA1 DNAJB11 DNAJB4 DNAJB6 DNAJC10 DNAJC7 DNAJC9 DNTTIP2 DRG1 DTL DTYMK DYNC1LI1 DYRK2 EBNA1BP2 EEF1AKNMT EIF1AX EIF2B1 EIF2B4 EIF2S1 EIF3J EIF4E2 EIF5 ELOA ELP1 ENSA ERAP1 ERCC6L ETF1 ETS1 FAM98A FAR1 FARSA FASTKD2 FBXO28 FBXO5 FCGR2B FEN1 FIGNL1 FLAD1 FMR1 FOXO1 FPGT FRMD8 FUBP1 FUBP3 GALNT7 GAR1 GAS5 GBP1 GDAP1 GEMIN4 GEMIN6 GFM1 GINS1 GLMN GMFB GMNN GNL2 GNL3L GPATCH4 GPR183 GRSF1 GSPT2 GTF2H1 GTF2H2 GTPBP4 H3F3B HCCS HEATR1 HINT1 HLA-DMA HNRNPC HNRNPD HNRNPM HSP90B1 HSPA14 HSPA4 HSPA5 HSPH1 ICE1 IDE IFI35 IFIT1 IKBIP IKZF1 IKZF5 ILF3 INTS2 INTS5 IPO11 IPO5 IRF8 ISCA1 KBTBD6 KBTBD8 KDSR KIF14 KIF23 KLC1 KLF10 KMO KPNA2 KPNB1 KRT10 LANCL2 LARP4 LARS2 LCMT2 LSM10 LTB MAGOHB MAGT1 MANEA MANF MAP3K7 MATR3 MAX MED7 MESD MET METAP2 MGAT2 MRPL1 MRPL15 MRPL20 MRPL30 MRPL32 MRPL35 MRPL36 MRPL50 MRPS11 MRPS12 MRPS16 MRPS23 MS4A1 MSANTD4 MT1X MTMR4 MYBL1 NASP NAV2 NCBP1 NDUFB7 NHLRC2 NLN NME1 NOL11 NOLC1 NOP2 NOP56 NOP58 NUDC NUP133 NUP160 NXF1 OAS1 OGA OIP5 OTUD6B PAFAH1B1 PAK1IP1 PALLD PAPOLA PBRM1 PDCD5 PDIA6 PDP2 PFDN1 PGM2 PGRMC2 PHAX PHB PIGW PLAA PLEKHF2 PMPCA PNN PNO1 PNP PNRC2 POLA2 POLE2 POLE3 POLR1C POLR3G PPIB PPIG PPIL1 PPP4R3B PPWD1 PQBP1 PRELID1 PRPF38B PSMA7 PSMB5 PSMC2 PSMC3 PSMC5 PSMC6 PSMD1 PSMD13 PSMF1 PUM3 QRSL1 QTRT2 RAB29 RABEPK RALGPS2 RAN RANBP6 RARS RBM14 RBM22 RBM25 RBM3 RBM4 RBM8A RBMX RCL1 RDH13 RFC2 RFC3 RHOH RINT1 RLIM RNF138 RNF20 RPF1 RPP40 RRM2 RRP15 RRP1B RRP9 RUNX1T1 SAMD9 SAMM50 SAP18 SDF2L1 SEC23IP SELENOK SENP6 SEPHS1 SERBP1 SERPINA9 SERTAD2 SGK3 SGMS1 SH3TC1 SIGLEC10 SKP2 SLC11A2 SLC25A19 SLC30A5 SLC30A7 SLC35B3 SLC44A1 SNRPC SNRPD3 SOAT1 SOD2 SP140 SRFBP1 SRI SRRT SRSF1 SRSF10 SRSF11 SRSF2 SRSF3 SRSF8 SSU72 STAG1 STIP1 STX7 SYNCRIP TAF9B TANK TARDBP TBC1D9 TDG TFAM TFRC THADA TIA1 TIPIN TLR1 TM2D2 TMEM33 TNFAIP8 TNPO1 TNPO2 TPR TRAPPC4 TRMT10A TRMT10C TRMT5 TSFM TSN TTI1 TUBA4A TWF1 TWISTNB TWNK TXNDC9 TXNIP UBAP2L UBE2F UBE2K UBE2L3 UCHL5 UFD1 UFM1 UGDH UHRF1 UMPS USP15 USP16 USP6NL UTP15 UTP3 WBP4 WDR3 WDR36 WDR77 WWP1 XPO4 YRDC YTHDF3 ZBTB24 ZCCHC10 ZDHHC16 ZNF207 ZNF367 ZNF407 ZNF451 ZNF506 ZWINT
OISHI_CHOLANGIOMA_STEM_CELL_LIKE_DN	Up	0.0061902	0.0605241	Up	0.00223938	0.0310226	Up	5.3067e-06	0.000255904	178	ABI3BP ACSL5 ACTA2 ADAM23 ADAM8 ADAMTS2 ADGRA2 ADRA1A AEBP1 AGR2 AHR ALDH2 ALOX5 ANG ANGPTL2 AOC3 AQP9 ARHGAP10 ARHGAP17 ARHGAP26 ARL4A ARRB1 ATP2A3 ATP8B2 BACH1 BCAS1 BCL2L14 BDH1 BGN BMP1 BNC2 BNIP3L BST1 CACNA2D1 CAVIN3 CCDC69 CCL18 CD164 CD82 CDA CDC42EP2 CDH17 CDYL CEP170B CHPF CIB1 CITED2 CLIC3 CNN2 CNTNAP1 COL3A1 COL5A1 COL5A2 COL6A2 CR1 CREB3L1 CRYBG1 CTBS CTGF CTSE CXCL5 CYP1B1 CYP4F12 DDIT4 DDR2 DEPP1 DGKA DKK1 DKK3 DVL1 ECE1 ECM1 EFEMP1 EFEMP2 EFHD2 EFNB1 ELK3 EMILIN1 EMP1 EMP3 EPHA2 ETNPPL FABP1 FAM129A FAM214B FAP FBN1 FBXW7 FER1L4 FKBP10 FMO2 FUT2 FUT8 FXYD3 GAS1 GATA6 GEM GNA15 GPRC5A GRIN2D GSTP1 GTF3A HECA HIST1H1D HIST1H4F HK2 HOPX HPGD HSPG2 ICAM2 IER5 IFI27 IFNGR1 IFNGR2 IGF2BP2 IGF2BP3 IL2RG INF2 INPP1 INTS11 IRAK3 IRF2 ITGA3 ITGB6 KCNE4 KCNMB4 KCNN4 KLF5 KMT5A KSR1 LCK LIMA1 LRP1 LRRC32 LSP1 LTBP4 LY75 LYZ MALL MANSC1 MAP3K5 MAPK3 MAPRE2 MARCKSL1 MFAP2 MGAT3 MISP MLXIP MMP14 MMP28 MOXD1 MSC MT1E MT1G MT1X MT2A MTHFD2 MTMR11 MUC1 MUC5B MX2 MXRA8 MYB MYD88 MYL9 NAB1 NCOR2 NDRG1 NET1 NOVA2 NPDC1 NRP2 NUCB2 PACRG PALLD PAPSS2 PAQR3 PCK2 PDE4DIP PDLIM3 PDLIM4 PDZRN3 PEG10 PELI2 PEX14 PHYHIP PIK3C2G PLA2R1 PLAC8 PLEKHM2 PLTP PMP22 PRKCD PROCR PRSS12 PRSS3 PTGIS PTGS2 PTK2B PTPRR QPCT RAB31 RAPGEFL1 RARB RARRES1 RASL11B RBMS1 RCN1 RCN3 RHOBTB1 RHOF RIN2 RNF19B ROR2 RPP25 RPS6KA1 RRAS SDF4 SEC24D SELENOW SEMA3A SEMA7A SEPT11 SEPT9 SERPINB1 SERPINB5 SGCA SGCE SIPA1 SKI SLC2A5 SLC44A4 SMPDL3B SNCA SORD SPAG4 SPINK1 STX11 SULT1B1 SULT1E1 SV2A SYK SYTL2 TAGLN TCF21 TGFB1I1 THBS2 TIMP1 TM4SF5 TMBIM1 TMC6 TMC7 TMEM47 TOX3 TPK1 TPM2 TPSAB1 TRAF3IP2 TRAM2 TRIM31 TRPV2 TSEN34 TSPAN1 TSPAN13 TWF2 UNC5C VASP VCAM1 VDR VEGFC VILL XPNPEP1 ZBTB48 ZDHHC3 ZFP36L1 ZFPM2
GNF2_STAT6	Up	0.0062056	0.0606302	Up	0.00414701	0.0479351	Up	0.000394639	0.00762625	67	ACAP2 ACTR2 ACTR3 ADPGK ANXA11 ARF6 ARHGDIB ARPC1B ARPC2 ARPC3 ARPC5 B2M BNIP2 CAP1 CAPZA1 CASP4 CD48 CD53 CLIC1 CMTM6 CORO1A CORO7 CYBA CYBC1 DAZAP2 DOCK2 ELF4 EMP3 EVI2B FMNL1 FXYD5 GIT2 GMIP GPSM3 GRK6 HCLS1 HLA-A HLA-B HLA-C HLA-E HLA-F HLA-G INPP5D IQGAP1 JUNB LAPTM5 LAT2 LCP1 LRRFIP1 LSP1 LYN MBD2 MOB1A MSN MYD88 OSTF1 PAK2 PRR13 PSMB10 PSMB8 PTPN6 RAC2 RIN3 RNASET2 SEC11A SELL SERP1 SNAP23 STAT6 TAPBP TCIRG1 TGFB1 TRIM38 TUT7 TYK2 USP3 VAV1 WAS
LEE_LIVER_CANCER_SURVIVAL_DN	Up	0.00620788	0.0606302	Up	0.231805	0.596291	Up	0.122255	0.37156	152	ACTL6A ACTR3 AGFG1 AGRN ANLN ANXA3 ANXA4 ARHGAP18 ATAD2 ATP2B1 ATP5F1C B3GNT5 BCAT1 BUB3 BZW2 CALM2 CBX3 CCDC6 CCNA2 CCNB1 CCT5 CCT6A CD164 CD2AP CDCA8 CDK4 CENPF CENPU CKS2 CLIC1 CTBP2 DBNDD2 DCTPP1 DEK DEPDC1 DLGAP5 DSG2 DUSP18 DYNLL1 DYNLT1 DYRK2 ECT2 EEF1E1 EIF4A3 FABP5 FBL GTPBP4 HDAC2 HDDC2 HIF1A HIST1H4A HIST1H4C HIST2H4A HMGB2 HMGN1 HNRNPA1 HNRNPC IER3 IGF1R INAVA ITGB1BP1 ITPR3 JPT1 KHDRBS1 KIF5B KLF5 KNTC1 KRT10 KRT19 LAMB1 LRRCC1 LSM8 LXN LYAR MAPRE1 MARCKS MCM2 MCM6 MCM7 METTL5 MFSD10 MMD MRPL42 MSH6 MTHFD2 MYH2 NAP1L1 NCBP2 NDC1 NFE2L3 NLRP2 NOP56 NPM1 NSF NTS ODC1 OLIG2 OPLAH PBX1 PCLAF PCNA PDCD5 PELI1 PFDN4 PHLDA2 PLP2 PNP PRMT1 PRMT2 PTBP3 PTMA RAB32 RALA RAN RBM17 RBX1 RCC2 RGS2 RMI2 RND3 RPE RPL12 RPL17 RPL27 RPL31 RPL35 RPL36A RPL38 RPL9 RPS18 RPS3 RPS3A RPS5 RPS6 RPS7 RPS9 RPSA RWDD1 S100A6 SEPT7 SERPINH1 SET SFT2D1 SLBP SLC34A1 SLC44A1 SMC2 SNRPB2 SNRPG SPC25 SUMO2 SUZ12 TES TMSB4X TOPBP1 TPRKB TSPAN3 TTK TUBA1B UBA2 UBE2D1 URI1 USP1 VCL WDR34 YBX3 YWHAB YWHAH YWHAQ ZADH2 ZC2HC1A ZNF532 ZWILCH
GO_LIGAND_GATED_CALCIUM_CHANNEL_ACTIVITY	Down	0.00624147	0.0609075	Down	0.598556	0.861753	Down	0.144073	0.405506	9	FKBP1B ITPR1 ITPR2 ITPR3 JPH2 JPH3 MCOLN1 PKD2 RASA3 RYR1 RYR2 RYR3 TPCN1 TPCN2 TRPA1 TRPV1
GO_CELL_SURFACE	Up	0.00624361	0.0609075	Up	0.0209844	0.151254	Up	0.0418578	0.202276	351	AAMP ABCA1 ABCA7 ABCB1 ABCC2 ABCG1 ACE ACE2 ACHE ACKR3 ACVR1B ACVR2A ACVRL1 ADA ADAM10 ADAM15 ADAM17 ADAM2 ADAM8 ADAM9 ADAMTS13 ADAMTS15 ADAMTS7 ADAMTS9 ADCYAP1R1 ADGRA2 ADGRA3 ADGRE1 ADGRF5 ADGRG2 ADGRV1 ADIPOQ AGER AIMP1 ALCAM ALPP AMBP AMELX AMOT ANGPTL3 ANK3 ANO6 ANPEP ANTXR1 ANTXR2 ANXA1 ANXA2 ANXA4 ANXA5 ANXA9 AOC3 APMAP APOA1 APOA4 APOH APP AQP11 AQP4 AREG ARF6 ARSB ART1 ASIC1 ASTN1 ATP5F1B ATP5IF1 ATP6AP2 AXL B2M B4GALT1 BACE1 BACE2 BCAM BGN BMP10 BMP2 BMPR1A BMPR2 BSN BSPH1 BST2 C1QBP C5AR1 CA4 CALR CAPN5 CAV1 CAV3 CCR1 CCR10 CCR2 CCR4 CCR5 CCR6 CCR7 CCR9 CD109 CD14 CD19 CD1D CD2 CD209 CD226 CD24 CD244 CD27 CD274 CD276 CD28 CD33 CD34 CD36 CD38 CD3E CD4 CD40 CD40LG CD44 CD46 CD5 CD53 CD55 CD59 CD63 CD69 CD74 CD79A CD79B CD80 CD83 CD86 CD8A CD8B CD9 CD93 CDH13 CDH17 CDH5 CDON CEACAM5 CEL CEP41 CEP55 CFTR CHRNA1 CHRNA4 CHRNB2 CLCN3 CLDND1 CLEC2D CLEC5A CLEC9A CLIC4 CLMP CLPTM1 CLSTN1 CLSTN2 CLSTN3 CLU CNTN2 CNTNAP2 CORIN CPM CR1 CRYAB CSF1R CSPG4 CSPG5 CST8 CTLA4 CTSB CTSG CTSV CUBN CX3CL1 CXADR CXCL10 CXCL12 CXCL9 CXCR2 CXCR3 CXCR4 CXCR5 CYP2W1 DCBLD2 DCSTAMP DCTN3 DEFB105A DEFB105B DEFB106A DEFB106B DEFB110 DEFB115 DEFB116 DEFB118 DEFB119 DEFB123 DEFB124 DEFB125 DEFB126 DEFB128 DEFB129 DEFB131A DEFB135 DIP2A DMD DNAI2 DPP4 DPP6 DSCAML1 DSG2 ECE1 ECT2 EFNA5 EGFR ELANE EMP2 ENG ENOX2 ENPEP ENPP1 ENTPD2 ENTPD6 EPCAM EPHA2 EPHA4 EPHA5 EPO EPOR EPPIN ERP29 ERP44 F10 F2R F3 FAM234A FAM89B FAP FAS FASLG FCER1A FCER1G FCER2 FCGR3A FCN1 FCRL6 FERMT2 FGA FGB FGF10 FGF22 FGF8 FGFBP1 FGFR2 FGFR3 FGG FLT3LG FOLH1 FOLR1 FOLR2 FSD1 FURIN FUT4 FZD1 FZD10 FZD3 FZD4 FZD5 FZD6 FZD9 GFRA3 GGT1 GGT2 GGT5 GGT6 GGT7 GGTA1P GGTLC1 GGTLC2 GGTLC3 GHR GHRHR GHSR GJD3 GLRA1 GOT2 GP1BA GP6 GPA33 GPC4 GPIHBP1 GPRC5B GPRC6A GREM1 GRIA1 GRIN1 GRIN2A GRIN2B GSR HAVCR2 HBEGF HCST HEG1 HFE HHIP HILPDA HJV HLA-A HLA-B HLA-C HLA-DMA HLA-DRA HLA-DRB1 HLA-DRB5 HLA-E HLA-F HLA-H HM13 HMGB1 HMMR HNRNPM HNRNPU HPN HSP90AA1 HSP90AB1 HSPA2 HSPA5 HSPD1 HTR3B HYAL2 HYAL4 ICAM1 ICOS IDE IFNG IGF2R IGHA1 IGHA2 IGHE IGHG1 IGHG2 IGHG3 IGHG4 IGHM IGHV3-23 IGKC IGLC1 IGLC2 IGLC3 IGLC7 IGLL1 IGLL5 IGSF3 IGSF5 IL12RB1 IL12RB2 IL13 IL15 IL17A IL17RB IL17RC IL1R1 IL1RAPL1 IL1RL1 IL2RA IL2RB IL2RG IL31RA IL4 IL6 IL6R IL6ST IL7R INTU IQGAP2 ISLR2 ITGA1 ITGA2 ITGA2B ITGA3 ITGA4 ITGA5 ITGA6 ITGA7 ITGA8 ITGAD ITGAE ITGAL ITGAM ITGAV ITGAX ITGB1 ITGB2 ITGB3 ITGB4 ITGB5 ITGB6 ITGB7 ITGB8 KCNA1 KCNC1 KCNE1 KCNE2 KCNH1 KCNH2 KCNH5 KCNJ3 KCNJ5 KCNK2 KCNN2 KCNQ3 KISS1R KIT KLRD1 KLRK1 KRT4 L1CAM LAG3 LAMP1 LAYN LBP LDLR LGALS1 LILRB1 LILRB2 LIMA1 LIPC LIPG LMAN2 LPAR1 LPAR2 LPL LRFN1 LRFN2 LRFN3 LRFN4 LRFN5 LRP4 LRP6 LRPAP1 LRRC8A LRRTM1 LTF LY6D LY9 MAS1 MASTL MBL2 MCAM MELTF MEN1 MET MFGE8 MICA MICB MIF MMP16 MMP7 MOG MPL MPZL1 MRC1 MS4A1 MS4A2 MSLN MSLNL MST1R MUC17 MXRA8 MYH10 MYH9 MYLK NCAM1 NCL NDE1 NDP NECTIN2 NEU1 NF2 NFAM1 NGFR NLGN1 NLGN2 NLGN3 NLGN4X NOD2 NOTCH1 NOTCH2 NOTCH4 NPTN NRCAM NRDC NRG1 NRP1 NRXN1 NT5E NTRK1 NTRK2 NTSR1 OR2A4 OTOA P2RX7 P2RY1 P2RY12 P4HB PAM PCSK6 PCSK9 PDCD1 PDGFA PDGFB PDGFC PDIA3 PDIA4 PDPN PDXP PHB PHB2 PITPNM1 PKD1 PKD1L3 PKD2L1 PKHD1 PKN1 PKN2 PLA2G1B PLA2R1 PLAT PLAU PLCD3 PLEKHG6 PLET1 PLG PLK4 PLPPR4 PLVAP PLXNB2 PPFIA2 PPFIA3 PPFIA4 PPP1CC PRLR PRNP PROCR PROM1 PROM2 PSEN1 PSTPIP1 PTGER3 PTGFRN PTN PTPRC PTPRJ PTPRK PTPRT PVR RAB11A RAB11FIP3 RAB11FIP4 RAB21 RACGAP1 RALA RAMP1 RAMP2 RAMP3 RARA RC3H2 RDX RER1 RHOA RHOB RHOC ROBO1 ROBO2 ROS1 RPS6KB1 RSPO2 RTN4R RTN4RL1 RTN4RL2 RTP1 RTP2 S1PR1 SCARA5 SCARB1 SCN5A SCNN1B SCNN1G SCUBE1 SCUBE3 SDC1 SDC2 SDC3 SDC4 SELL SELP SEMA7A SEPT12 SEPT2 SEPT6 SEPT7 SERPINA5 SERPINE2 SERPINF2 SFRP1 SFRP4 SHH SLAMF1 SLC11A2 SLC12A1 SLC1A2 SLC1A3 SLC1A4 SLC26A9 SLC2A4 SLC34A1 SLC39A6 SLC3A2 SLC46A1 SLC46A2 SLC6A1 SLC6A3 SLC7A11 SLC9A1 SLC9A3 SLIT2 SLITRK6 SORT1 SPA17 SPARC SPIRE1 SPIRE2 SPN SPTB SRPX SRPX2 SSH1 STAB2 STAMBP STRC STRCP1 STX4 SULF1 SULF2 SVIL SYNJ2BP TACR1 TAS2R16 TDGF1 TEK TF TFPI TFR2 TFRC TGFA TGFB1 TGFB3 TGFBR1 TGFBR2 TGFBR3 THBD THBS1 THY1 TIGIT TIMP2 TLN1 TLR2 TLR3 TLR4 TMC1 TMEM102 TMEM123 TMEM206 TMEM8B TMX3 TNF TNFRSF10A TNFRSF10B TNFRSF11A TNFRSF12A TNFRSF13B TNFRSF13C TNFRSF14 TNFRSF18 TNFRSF1A TNFRSF4 TNFRSF9 TNFSF18 TNFSF4 TNN TNR TNS1 TPBG TPO TRDC TREML1 TREML2 TRPC4 TRPM8 TRPV2 TRPV4 TSPAN14 TSPAN15 TSPAN32 TSPAN33 TSPEAR TYROBP ULBP2 UMODL1 UNC5D USP14 VAMP1 VAMP3 VAMP4 VAMP5 VAMP7 VASN VCAM1 VEGFA VLDLR VSIR VTCN1 WDR73 WNT1 WNT3A WNT4 WNT5A WNT5B WNT6 WNT7A ZFYVE19
GO_REGULATION_OF_PHOSPHOLIPASE_C_ACTIVITY	Up	0.00624987	0.0609075	Up	0.0723927	0.324742	Up	0.0731172	0.279281	25	ABL1 ABL2 ADCYAP1R1 ADRA1A AGT ANG ARHGAP6 AVPR1A AVPR1B BICD1 C5AR1 CALCR EDNRA EGFR ESR1 FGF2 FGFR1 FLT1 GNA15 GNAQ GPR55 HTR2A HTR2B ITK KIT LPAR1 LPAR2 NMUR1 PDGFRA PDGFRB PLCB2 PRKCD PRKCE PTAFR RASGRP1 RASGRP4 S1PR4 SELE TXK
VANHARANTA_UTERINE_FIBROID_DN	Up	0.00625	0.0609075	Up	0.00842359	0.0806327	Up	0.00978729	0.0798186	41	ABCA8 ABLIM1 ACKR3 ADD3 ADH1B APOL3 ATF3 BCL6 BIRC3 C1R C1S CBX7 CITED2 CXADR DAPK1 EFHD1 EGR1 ERAP1 EZR GADD45B GATA2 GIMAP6 GSAP GSDME GSTM5 HIVEP2 HOXA5 IER2 JUN KLF2 KLF4 KLF5 KLHL2 LEPR LTBP1 MAFF MAP3K5 MDFIC MOXD1 MS4A4A MSX1 NAMPT NDRG1 NFIB NR3C1 NR4A2 ODC1 PAWR PDLIM1 PHYHIP PLCE1 PTCH1 PTGER3 RARRES2 RASA4 RBP1 RIPOR2 RTN3 SMAD7 SOX17 STK26 TFPI TNXB TRIB1 WFS1
GO_ANTIGEN_RECEPTOR_MEDIATED_SIGNALING_PATHWAY	Up	0.00625396	0.0609126	Up	0.00786625	0.0769539	Up	0.0103645	0.0825516	131	ABL1 BAX BCAR1 BCL10 BCL2 BLK BTK BTN3A1 BTRC CACNB3 CACNB4 CARD11 CARMIL2 CD19 CD247 CD28 CD38 CD3D CD3E CD3G CD4 CD79A CD79B CHUK CSK CTLA4 CUL1 DENND1B FBXW11 FOXP3 FYB1 FYN GATA3 GRAP2 HLA-DQA1 HLA-DQA2 HLA-DQB1 HLA-DQB2 HLA-DRA HLA-DRB1 HLA-DRB5 HRAS IFNG IGHA1 IGHA2 IGHE IGHG1 IGHG2 IGHG3 IGHG4 IGHM IGHV3-23 IGKC IGLC1 IGLC2 IGLC3 IGLC7 IGLL1 IGLL5 IKBKB IKBKG INPP5D ITK KLHL6 LAT LAT2 LAX1 LCK LCP2 LIME1 LYN MALT1 MAP3K7 MAPK1 MEF2C MNDA NCK1 NCKAP1L NFAM1 NFATC2 NFKB1 NFKBIA PAG1 PAK1 PAK2 PAK3 PDE4B PDE4D PDPK1 PIK3CA PIK3CB PIK3CD PIK3R1 PIK3R2 PLCG1 PLCG2 PLEKHA1 PRKCB PRKCQ PRKD2 PSEN1 PSMA1 PSMA2 PSMA3 PSMA4 PSMA5 PSMA6 PSMA7 PSMA8 PSMB1 PSMB10 PSMB11 PSMB2 PSMB3 PSMB4 PSMB5 PSMB6 PSMB7 PSMB8 PSMB9 PSMC1 PSMC2 PSMC3 PSMC4 PSMC5 PSMC6 PSMD1 PSMD10 PSMD11 PSMD12 PSMD13 PSMD14 PSMD2 PSMD3 PSMD4 PSMD5 PSMD6 PSMD7 PSMD8 PSMD9 PSME1 PSME2 PSME3 PSME4 PSMF1 PTEN PTPN6 PTPRC PTPRJ RBCK1 RELA RFTN1 RFTN2 RIPK2 RNF31 RPS27A SKAP1 SKP1 SLA2 SPG21 SPPL3 STK11 STOML2 SYK TAB2 TEC THEMIS THEMIS2 THY1 TNFRSF21 TRAC TRAF6 TRAT1 TRBC1 TRBV12-3 TRDC TXK UBA52 UBB UBC UBE2D1 UBE2D2 UBE2N UBE2V1 VAV3 WAS ZAP70
GSE17721_4_VS_24H_GARDIQUIMOD_BMDC_UP	Up	0.00626922	0.0610269	Up	0.00771237	0.0759904	Up	5.57991e-05	0.00174333	151	ABCG2 ABCG4 ACO2 AGO2 AMHR2 ANAPC13 ANKRD13A ANXA11 ANXA3 AP1G2 AP1M1 ARF6 ARHGAP6 ARHGEF7 ARMCX3 ASB11 ASGR2 ATF3 ATP11C ATP5PB BATF2 CALML3 CALML4 CAMKK2 CCDC86 CCNJ CD74 CD86 CD93 CDX2 CELA2A CENPM COTL1 COX4I1 COX6B1 CSF3R DBNL DENR DEPDC7 DLL1 DOCK1 DPP7 ECE1 EEF1AKMT1 EEF1D EHD2 EIF2S3 ELF5 EMC6 EPB41L2 ERAL1 EVA1A EXOC4 FAM184B FDPS FKBP11 FKBP5 FMC1 FOXD3 FUOM FXYD5 GADD45B GALNT3 GHRHR GM2A GMPPB GPR3 GRIA2 GZMA HACD2 HMGN3 HNRNPLL HS3ST3B1 IFNAR1 IGHG1 IL1B IL4I1 IL6ST ITCH ITPRID2 KANK3 KCNN4 KIF1C KLF6 KLHL11 LAMC3 LAPTM4B LAPTM5 LARP7 LCP2 LHX9 LSM4 LSS LTA MAFF MB MEF2A MELK MID2 MLC1 MOB1B MOB3B MPP4 MSC MYO5A MYOC NAA20 NAP1L1 NAXE NCK2 NDUFA11 NEDD9 NR1H4 NR2F6 NSMCE2 NT5C3A NUMB OXCT1 OXT PCLAF PDIA6 PHYHIPL PLA2G16 PLCL2 PLEKHF1 PLTP POLR3D PPP6C PPP6R2 PRMT6 PSME1 PTGIS PTRHD1 PUF60 RAB8B RARG REEP3 RELA RHOH RNASE2 RND3 RNF38 RNPEPL1 RPLP1 RPS19 S100A13 SAMM50 SAP30 SDHC SELENOT SEMA5A SERPINB1 SERPINB2 SF3A2 SLC12A4 SLC17A1 SLC25A3 SLC41A2 SLC4A2 SND1 SNN SNX4 SREBF2 SRGAP3 SRP68 ST3GAL5 STARD4 STK40 STX1A STXBP6 SVBP SVEP1 TBC1D13 TEX264 THAP2 TIGD5 TMEM120B TOP1 TPK1 TRAM1 TRAPPC6A TREM2 TRIB1 TSPAN15 TTL TUBB2A UBE2C UBE2H UFM1 UPP1 UQCR11 UTF1 UXT WDR86 YPEL1 ZBTB18 ZNF207 ZNF318 ZNF385A
GSE46606_IRF4HIGH_VS_IRF4MID_CD40L_IL2_IL5_DAY1_STIMULATED_BCELL_DN	Up	0.00627258	0.0610269	Up	0.0213627	0.153173	Up	0.153217	0.419906	106	ADGB ADPRM ADRA1A AKT3 ALCAM ANGPT4 APOBEC1 ARMC2 ATF3 ATP10B B4GALNT2 BMPR1A BRSK2 BVES C19orf12 C22orf23 C4orf51 CAPN11 CBX5 CCDC73 CCDC96 CCL20 CCL4 CCNB3 CCND2 CD300LD CD40 CD8B CERS4 CFAP52 CHMP5 CISH CKM CMPK2 COL24A1 COX7B2 CPEB3 CSGALNACT1 CTLA4 CYP1B1 CYP4B1 DDR2 DNAJA2 DNM3 DNMT3L EBF3 ECSCR EHD4 ELOVL3 EPB42 EPCAM ERN2 ETNK1 ETV6 F8 FAM110D FAM129A FAM71D FAM89A FCRL1 FGF22 FKBPL FSTL5 GADD45B GBP4 GFI1B GFM2 GJC2 GLT8D2 GPR135 GPR143 GPR151 GPR152 GPR63 GTF3C6 HEATR5B HIVEP3 HSD3B1 HSPA5 ICOS IFITM5 IFNB1 IGKC IGSF8 IL10 IL15RA IL20RA IL5 ILDR1 INHBC INPP5B ISG15 ISL1 JAK2 KBTBD4 KCNN3 KNL1 KRT1 KRTAP19-3 LOC100505841 LOXL1 LYNX1 MAMLD1 MFHAS1 MMP13 MR1 MROH9 MS4A18 MX1 MYO1E NAV2 NDRG4 NECTIN3 NEURL2 NF1 NPHP4 NPHS1 NRROS OAS1 OPRM1 OTOP2 PAQR8 PARP9 PAX5 PCDHB6 PDP2 PDZK1 PEA15 PIGV PLXNC1 PNPT1 PPA1 PPT2 PRAMEF2 PRKAA2 PRKAG3 PRKCQ PRLR PRPH PSMA5 PSMB11 PSMC2 RAB11FIP4 RASGRP1 RBL1 RFX5 RNF114 RNF32 RNGTT RTKN SAMD9L SEC23B SEMA6D SERPINB9 SFRP5 SGCB SHC4 SLC16A10 SLC25A27 SLC25A34 SLC2A6 SLFN12 SLFN13 SNX2 SOBP STAP1 STAU2 SUB1 SUSD2 SYN1 TBX15 TCEA2 TFAP2E THADA TLCD1 TLR9 TMCC3 TMEM104 TMEM121B TMEM159 TMEM266 TNFRSF25 TPX2 TSNAXIP1 TUBE1 TUBGCP4 UBA1 UBR4 UEVLD UNC5B WDR1 ZBP1 ZC2HC1C ZCCHC12 ZDHHC11 ZHX2 ZNF444 ZSCAN12
GO_MYOBLAST_DIFFERENTIATION	Up	0.0062821	0.0610861	Up	0.00123082	0.0194671	Up	0.000644986	0.0112215	22	ASB2 CAST CSRP2 CTNNB1 DTYMK EPAS1 FGF6 GREM1 HINFP HMGCR IFRD1 IGF1 ISL1 JAG1 KCNAB1 LGALS1 MAML1 MAPK12 MAPK14 MBNL1 MYOCD MYOD1 MYOG NOTCH1 NRG1 PITX1 RB1 RBPJ REST SDC1 SHH SOX15 SRF TBX2 TBXT TCF7L2 WNT10B
GO_POLYUBIQUITIN_BINDING	Up	0.00631181	0.0613414	Up	0.00172349	0.025424	Up	0.0803618	0.294339	41	ABRAXAS1 ABRAXAS2 AGL ATRIP BABAM2 BAG6 BRCC3 DNAJB2 DZIP3 EPS15 FAAP20 HDAC6 IKBKE IKBKG OPTN OTUD7A OTUD7B PARP10 PRPF8 PSMD4 RAD18 RAD23A RAD23B RNF168 RNF169 SHARPIN SPRTN SQSTM1 TAB2 TNFAIP3 TNIP2 TNIP3 UBQLN1 UBQLN4 UBXN1 UFD1 UIMC1 VCP ZBTB1 ZFAND6 ZRANB1 ZRANB3
GO_REGULATION_OF_ADAPTIVE_IMMUNE_RESPONSE	Up	0.00631869	0.061365	Up	0.00071494	0.0128025	Up	0.00687054	0.0626539	81	ADA AGER ALOX15 ANXA1 APLF B2M BCL6 BTK C3 C4BPA CCL19 CCR2 CD226 CD28 CD4 CD40 CD80 CEACAM1 CLCF1 CLEC4G CR1 DUSP10 DUSP22 EIF2AK4 EXOSC3 FADD FCER1A FCER1G FCER2 FOXJ1 FOXP3 FZD5 GATA3 HAVCR2 HFE HLA-A HLA-B HLA-E HLX HMGB1 HPX HSPD1 IFNA2 IFNB1 IFNG IL10 IL12A IL12B IL12RB1 IL1B IL1RL1 IL2 IL20RB IL23A IL23R IL27 IL27RA IL33 IL4 IL4R IL6ST IL7R IRF1 IRF7 JAK3 LILRB1 LTA MALT1 MAP3K7 MEF2C MSH6 NDFIP1 NECTIN2 NLRP10 NLRP3 NSD2 P2RX7 PAXIP1 PKN1 PPP3CB PRKCQ PRKCZ PTPN6 PTPRC PVR PYCARD RC3H1 RIPK2 RIPK3 RSAD2 SAMSN1 SASH3 SIRT1 SLAMF1 SLC11A1 SOCS5 SPN STAT6 STX7 SUPT6H SUSD4 TBX21 TGFB1 THOC1 TNF TNFAIP3 TNFRSF13C TNFSF13 TNFSF18 TNFSF4 TRAF2 TRAF6 TRIM27 TRPM4 UNG VSIR WAS XCL1 ZBTB1 ZP3
GSE17721_0.5H_VS_12H_PAM3CSK4_BMDC_UP	Down	0.00632115	0.061365	Down	0.123658	0.437226	Down	0.630883	0.83578	163	ABCG1 ABHD17A ABHD8 ACBD6 ACSF2 AEN AGGF1 AIMP1 ALDH18A1 ARAF ARID5A ATP5IF1 AXIN2 BARHL1 BDH1 BSCL2 C19orf70 C1D C1orf54 C1QB C8orf33 CASR CCL2 CCNH CD300C CDC37 CDH1 CENPK CLEC10A CLEC4A COX15 CUX1 CYB561D2 DALRD3 DCPS DECR1 DGLUCY DMPK DMRTB1 DNAJC3 DNAJC5 DOCK8 DPYSL5 EEF1B2 EGR2 EHD4 EID1 EIF3F ELK4 ELOVL6 ELP3 ERCC6L EVI5 FAM13B FAM76A FERMT3 FFAR2 FLT1 FNBP1 GFI1B GGCX GLRX3 GPRASP1 GTF2F1 GTF3A GUCA1A H2AFZ HAUS4 HBB HELB HIBADH HINT2 HNRNPC HNRNPF HNRNPUL1 IBSP IDH1 IFT172 IGBP1 IL16 IL17RC IL7R INPP4A INTS7 IRF2 IRS2 KDM2B KIAA0513 KLF13 KLF6 KLF9 LAPTM4B LIMK1 LRRC18 LRRC56 MAFB MAP2K3 MARC2 MBD1 MGMT MICAL2 MIIP MLF2 MMS19 MPND MTHFD1 MUSTN1 MXI1 MYCL MYO7A MYO9B NAF1 NAT8 NBL1 NES NFIA NOL12 NR2E3 NRDE2 OR51B4 OSBPL2 PALD1 PAPSS2 PDLIM5 PER1 PKIB PNPLA7 POLR2F PRAF2 PRDX2 PRMT7 PRR15 PRXL2A PSME4 PSRC1 PTPN18 PXMP4 RAB3IL1 RAG1 RAG2 RANBP3 RASA3 RECQL RETREG1 RFC2 RGCC RNH1 RPIA RPL22 RPP40 RPS6KA4 S100A6 SAAL1 SASH3 SBF2 SDHAF1 SDHC SERPINB1 SKA2 SLC25A3 SLC7A4 SLC7A5 SLC9A8 SMIM8 SPHK1 SPNS2 SPTBN1 SRM SRSF6 STEAP3 TALDO1 TEAD2 TEP1 TGFBR2 TH TIAM1 TIMP2 TLR4 TM7SF2 TMEM131L TMEM141 TMEM205 TNFRSF9 TNS1 TOB1 TOPBP1 TRIM11 TRPM5 TXNDC16 TXNDC9 UBAC1 UQCR11 WDR45 ZBTB2 ZDHHC7 ZFP36L1 ZNF362 ZNF704
SEKI_INFLAMMATORY_RESPONSE_LPS_DN	Down	0.00634047	0.0615189	Down	0.0163731	0.12841	Down	0.389841	0.680053	9	ABLIM1 ATOH8 BAMBI BMF C1QTNF2 CORO2B DBP G0S2 GDF10 MMP11 PALM PDLIM2 PLEKHA6 RAB3D SELENBP1 SEPT4 SLC16A9 SUCNR1 SYNPO THBS2 TMEM178A WNT4
GO_CELL_FATE_DETERMINATION	Up	0.00636211	0.0616951	Up	0.000841342	0.0146208	Up	0.149346	0.413592	12	ASCL1 ATOH1 BARHL2 BMP4 CDC42 CTNNB1 CYP26B1 DLL1 DSCAML1 EBF2 FEZF2 GATA2 GATA3 GATA6 HES1 HES5 HOXA2 IFRD1 ISL1 JAG1 KLF4 LBX1 MCL1 MEF2C MESP1 MYOD1 NKX2-2 NKX6-3 NOTCH2 NOTCH4 NTF4 PAX2 PAX6 POU5F1 POU6F2 PROX1 PRRX1 PTCH1 PTCH2 SOX17 TBX2 TRIM15 WNT1
PID_KIT_PATHWAY	Up	0.00637709	0.0617741	Up	0.00610545	0.0636034	Up	0.00773531	0.0681368	46	AKT1 BAD BCL2 CBL CREBBP CRKL DOK1 EPO EPOR FER FOXO3 GAB1 GRAP2 GRB10 GRB2 GSK3B HRAS JAK2 KIT KITLG LYN MAP2K1 MAP2K2 MAP4K1 MAPK3 MAPK8 MATK MITF PDPK1 PIK3C2B PIK3CA PIK3R1 PTEN PTPN11 PTPN6 PTPRO RAF1 RPS6KB1 SH2B2 SH2B3 SHC1 SNAI2 SOCS1 SOS1 SPRED1 SPRED2 STAP1 STAT1 STAT3 STAT5A TEC VAV1
GSE46606_IRF4_KO_VS_WT_CD40L_IL2_IL5_3DAY_STIMULATED_BCELL_UP	Up	0.00638005	0.0617741	Up	0.0172002	0.132711	Up	0.0120121	0.0913309	143	A2M ABCA5 ABCG1 ACOT7 ACOX3 ACVRL1 ADAMTS15 AFDN AK3 ALAS1 ALDH1A2 ALOX15 ALOX15B ANGPTL1 APEX2 ARL5C ARNTL2 ASAP2 AUH AURKA AZIN2 BATF3 BCL2L11 BCL7A BDH2 BHLHE40 C17orf58 C3orf18 C3orf38 CCDC6 CCL13 CCL17 CCL18 CCL22 CCL23 CD200 CD226 CD274 CD40 CD86 CDCA5 CISH CLEC4G COLEC12 CRLF2 CTNNAL1 CYP27B1 DARS DCUN1D3 DENND5A DHCR24 DHRS11 DHRS13 DIRC2 DNAH14 DUSP5 EDEM1 EFL1 EGLN3 EHF EPOP ERI1 FABP3 FADS1 FADS2 FAM110B FAM162A FAS FASN FBP1 FCER2 FGF22 FOXK1 FOXQ1 GADD45A GALNT18 GANC GAS6 GOLGA8A GOLGA8B GPR146 GRAMD1A GSE1 HEXIM1 HMGB3 HOPX HSD11B1 HSD17B12 IFNGR2 IGF1R IL21R IL2RA ITPRIPL2 JAG1 KCNK13 KCTD3 LAMP3 LDHA LITAF LMBR1L LY75 MAOA MAP3K13 MAP3K21 MAP3K4 MAST4 MCL1 MCOLN2 MMD MMP12 MPZL1 MREG MRPS6 MSMO1 MTCL1 MTFP1 NCK2 NCOR2 NDUFV2 NFIL3 NIPA1 NR4A3 NRBP2 P4HA2 PDILT PFKP PGK2 PGM1 PHLDB3 PITRM1 PKD2 PLA2G6 PRAG1 PRELP PRODH PTPN1 PXYLP1 QSOX1 RAB33A RAMP1 RASAL2 RGS1 RHOF RIPK2 RRP1B RUFY3 SC5D SCARB1 SCD SEL1L3 SEZ6L SINHCAF SLAMF1 SLAMF9 SLC1A2 SLC20A1 SLC25A36 SLC5A3 SMAD7 SOCS1 SOX4 SPINT1 SPINT2 SPRED2 SQLE ST5 STARD4 STK26 SUSD1 SYNGR2 SYT17 TBRG4 TFRC TGFA TGM2 THBS3 TLE1 TPD52 TRABD2A TRADD TRAF1 TRAF5 TRIP10 TRPV1 TSPAN33 TUBA1A UGP2 VEGFA VPS13A WNT5A XXYLT1 ZC3HAV1L ZNF512B
GSE17721_CTRL_VS_PAM3CSK4_12H_BMDC_UP	Down	0.00638071	0.0617741	Down	0.00397702	0.0465909	Down	0.0448134	0.21054	172	ABCA2 ACOX2 ADAM10 ADCY4 ADK ADSSL1 AKR1B10 ANGPTL6 ANLN APPL2 ATG3 ATP5F1A ATP5PF ATP8B3 AUH BCAP31 BDH1 BECN1 BSPRY C11orf1 C20orf27 CARHSP1 CCNA2 CCNT2 CD164 CD300C CDK1 CDKAL1 CENPQ CHCHD7 CHMP1B CLDN6 CLYBL COL11A1 COMMD5 COX4I1 CPPED1 CRYBG3 CTSH CYTH1 DNMBP ELOVL6 EML5 EMP3 ENC1 ENTPD1 EXT2 F8A1 FAM111A FAM192A FAM198B FBXL12 FDFT1 FLCN FUCA2 GAB2 GADD45G GALC GLUL GPR35 GRN GSTK1 GSTZ1 GTF3C2 GUSB HACE1 HADH HADHB HAUS8 HEBP1 HIF1A HIGD2A HLA-DMA HMGCS1 HNRNPLL HNRNPU HPCAL1 HSCB IDH3A IFI30 IRF2 ITFG1 ITM2B IVNS1ABP JUP KCTD11 KCTD20 KLRK1 LAPTM4A LARGE1 LCMT1 LDLRAP1 LEPROT LGI1 LPGAT1 LRMP MAZ MBP MCM7 MDH1 MED22 MEF2D MFSD6 MKNK2 MMD MPP7 MRPS15 MRPS24 MSH6 MUL1 N4BP3 NANS NAXE NDUFV3 NLK NQO2 NSMCE1 OGFOD2 OSBPL2 OXR1 PAPOLG PIK3C2A PKP3 PLA2G15 PLCL2 PLEKHF1 PNPLA7 PNPO PNRC1 PPIH PPP3CA PRELID1 PROSER2 PRXL2A PTDSS1 PTPN18 PTPN21 PTPRS PTPRZ1 RAB38 RABAC1 RAD51 RASSF5 RCOR3 RNF13 RPL13 SCN11A SCNN1A SDHC SELENOP SEMA6C SH2B2 SIDT2 SLC17A9 SLC25A20 SLC25A4 SLC25A46 SLC29A3 SLC50A1 SOCS6 SPICE1 SPRR2F SRMS SSBP2 SSR4 SUPT4H1 SV2A SYN2 SYNPO TADA1 TANGO2 TCN2 TECR TERT TESK2 TF TIMM10B TMEM121B TMEM131L TNFRSF18 TNFRSF21 TRIM59 UBP1 UNC119B VDAC1 VOPP1 VPS54 VRK1 WDR45 WWOX XBP1 XPC XPR1 YPEL3 ZBTB1 ZFAND1 ZFYVE19 ZNF277 ZNF574
GSE22432_UNTREATED_VS_TGFB1_TREATED_COMMON_DC_PROGENITOR_UP	Down	0.00639985	0.0618901	Down	0.0826019	0.351187	Up	0.993445	0.997379	165	ACOX3 ACP2 ADAM33 ADGRV1 ADIPOR1 AFMID ANKRD23 APOBEC1 APPL2 ASB6 ATG2A BAIAP2 BBS2 BST2 C14orf180 C3orf38 CCDC173 CCNI CCT8L2 CD86 CDC34 CEP95 CHIC1 CLN8 CLPX CNNM2 CNP COPS4 CRH CXXC5 DAPK3 DDX58 DENND1A DNAH2 DNMT3A DPEP1 DPYSL2 DUSP10 DXO EAF2 EAPP EIF4A2 ELMOD3 ENPP4 EXOC6 EXOC7 FAM122B FANCA FBXO7 FKBPL FLT4 FLYWCH1 FOXK1 GAB2 GATAD2B GKAP1 GLA GNB3 GOLPH3L GORASP1 GPR15 GRM5 GTDC1 GTPBP2 HIST1H2BB HLA-G HOOK2 HPDL HPSE HTR2B IFT22 IL12RB1 INHBE IQUB IRF7 IRGC KBTBD3 KNOP1 LEPROTL1 LGALS3BP LIMK2 LOXL3 LRP4 LY86 LYRM1 MAD2L1BP MAP4K2 MAPK7 MAPKAP1 MARC2 MIP MISP MMP2 MNT MOCS2 MRPL47 NBDY NBR1 NCF4 NHLRC1 NRBF2 NSRP1 NTS NUAK2 NUDT13 OAS3 P4HA2 PANK2 PARP8 PCED1B PDE7B PDGFRL PDLIM4 PENK PER1 PEX16 PGM1 PHOSPHO2 PLIN3 PRKD2 PRPF38A PTDSS2 PTTG1 PWWP2B RAB11A RAB13 RANBP9 RDM1 REEP1 RGS1 RLBP1 RNF31 RRBP1 SCARB2 SCFD1 SELENOW SELPLG SLAMF6 SLAMF8 SLC25A19 SLC26A11 SLC6A12 SLC6A19 SPHK1 SPSB3 STK40 STOML1 STX18 STX4 STX8 STXBP1 STXBP2 SUMF1 SUPT4H1 SURF1 SYMPK TAB1 TAF5L TAF8 TBC1D10C TCAIM TCIRG1 TEN1 THAP4 TLR1 TMBIM4 TMCO3 TMEM120A TMEM202 TMEM216 TMEM39B TMUB2 TNFRSF9 TOM1L2 TPGS1 TRIM41 TRIM7 TRIT1 TSPO TSPOAP1 TSTD2 TTC12 TTC26 UBAC2 UBC UBL7 UBR7 UBTD1 UTP3 VEGFA WDR25 WIPI2 YJU2 ZBP1 ZBTB43 ZC3H6 ZNF32 ZNF414 ZNF704 ZNHIT2
GSE3982_CTRL_VS_IGE_STIM_MAST_CELL_DN	Up	0.00640299	0.0618901	Up	0.00960811	0.0883448	Up	0.00117338	0.0179044	149	ACAN ACTR5 ADAM15 ADAM20 ADGRE3 ADGRL4 ADPGK AFF1 AKAP13 AP1S1 AP2S1 ARFIP2 ARHGAP25 ATF3 ATN1 ATP1A1 BANK1 BCL2L1 BCS1L BLMH C1orf216 CALM1 CANT1 CSRP1 CTNNA1 CTSH DAZAP1 DCTN5 DCUN1D4 DDX21 DDX5 DDX52 DGKE DNAJC3 DNASE1 DND1 DNPH1 DUSP2 EEF1D EIF3J ELOB EMC3 EPB41L3 EPS8L3 ERP44 FAM163A FAS FBXO21 FBXO38 FCGR2C FGF4 FKBP5 FLT3LG GCM2 GGCT GH1 GID8 GNL1 GOT1 GPATCH2L GPC5 GPI GPX4 GRB2 GRK3 HCCS HMCES HMG20B IFNA6 IFRD2 IGKV1-5 IL12B ISOC2 KIF1B KIF22 KLHL18 KPNA1 KRTAP2-4 KSR1 LNPEP LPP LTB4R2 MAN2B1 MAP6D1 MAPRE2 MAT2A MCMBP MCRS1 MIF MINPP1 MKLN1 MLYCD MOBP MOCS3 MRC2 MREG MRPL24 MT1M MTCH1 MTCL1 MYH1 N4BP2L1 NEU1 NFKBIE NOX3 NPFFR1 NVL NXF1 ODR4 OFD1 OSBPL2 OSGIN1 PALM PCDHA2 PDCD11 PDE4B PDE6G PDS5A PDZD7 PDZD8 PELI1 PER2 PGK1 PKNOX2 PMAIP1 PMM2 POGZ PPP1CB PPP1R11 PQBP1 PSMA6 PSTPIP2 PTBP1 QSOX1 RAB8B RABGEF1 RAP1B RAPGEF2 RCAN1 RCE1 RHEB RIOK3 RPL26L1 RPL39 RPL7 RRP12 RSL1D1 RUFY3 SCARF1 SDC4 SEC14L4 SERF2 SGTA SHB SIDT2 SLAMF1 SLC10A3 SLC25A37 SLC4A2 SLC7A7 SMURF1 SMURF2 SOCS1 SPATA2 TAC1 TAF4B TBL1X TCERG1 TCFL5 TEX30 TLE3 TMED10 TMEM208 TMEM246 TNIP2 TP53BP1 TPD52 TPD52L2 TRGV5 TUBB6 UBE2D1 UBE2H UBL4A UBL5 UQCRC1 USP12 VCPKMT ZC3H15 ZCCHC14 ZFAND5 ZNF274 ZPR1
GSE11973_MIR223_KOVS_WT_BONE_MARROW_NEUTROPHIL_DN	Up	0.00640315	0.0618901	Up	0.0510163	0.266211	Up	0.0108812	0.0856689	156	AATF ACTR3B ADAP1 ADARB1 ADPRHL2 ALG3 ALPK1 ANKRD49 APRT B4GALT5 BCAT2 BEX1 BID BMS1 CACNG3 CCDC25 CCDC43 CCNJ CCT8 CD48 CD5 CMTR2 COPS8 COQ2 CPXCR1 CRABP2 CTSC CUEDC1 CYCS CYP1A1 DBNL DDA1 DDX58 DGKH DOCK4 DONSON DQX1 DYNLL2 ECD ECE2 EIF2B3 EMC6 EMC8 ETFB EZH2 FAM124B FAM161B FKBP2 FTSJ1 FXR2 G3BP1 GIMAP7 GIMAP8 GK5 GMDS GMPPB GORASP2 GRIPAP1 GRPEL1 GUCY1B1 HNRNPU HSPA4L IL5 IMPDH1 IMPDH2 IPO5 ITGAV ITGAX KIT LAPTM4B LARP1 LILRB4 LMAN1 LY6K LYN MCRIP2 MCRS1 MINDY3 MOCS3 MRPL21 MRPL30 MRPL37 MRPL54 MRPS18A N6AMT1 NDRG1 NFKBIB NFYA NOL10 NUDT16L1 NUDT4 NUP43 NUP54 OCIAD2 OTUD4 PAM16 PARL PDZD4 PEX12 PFDN1 PHLPP1 PICALM PIK3AP1 PJA1 PLA2G4F PLAU PML PPA2 PPID PPP3R1 PPP5C PRPS1 PSMB9 PSMD7 PTAR1 PTGES3 PTMA PTPN1 PTPN6 RAB3IP RAPGEF6 RASGEF1B RASGRP1 RBMX2 RELA RHBDF2 RND1 RNF187 RPL22 RPL38 RPN1 RPS25 RRP15 RUVBL1 SAMD4A SBF2 SDHAF3 SELENOF SERBP1 SGF29 SHQ1 SIAH2 SLC25A33 SMAD5 SMN1 SNRPD1 STAT3 SURF6 TAF1D TANGO6 TBC1D30 TBRG4 TFIP11 THG1L TIMM17A TMEM136 TMEM209 TMTC4 TNFRSF25 TNFRSF4 TNIP3 TRAP1 TRMT10A TSEN2 UNK UQCRQ URM1 UTP18 UTP6 WDR70 WDR82 XPOT YARS2 ZBTB48 ZDHHC13 ZDHHC21
CUI_TCF21_TARGETS_DN	Up	0.0064234	0.062052	Up	0.00679114	0.0691427	Up	0.126273	0.377245	14	ADM ART3 CD55 CLIC5 COL4A3 EGF FAM241A GABRA4 GALC HSPA1A HSPA1B IQGAP2 LRRFIP1 MAPT MERTK NPHS2 PARP4 PDE10A PTGER4 RASSF10 RHPN1 SCD SEMA3E SGIP1 SH3BGRL2 SLC12A2 TLR4 TOP1MT TSPAN2 UMOD
REACTOME_HOST_INTERACTIONS_OF_HIV_FACTORS	Up	0.00642998	0.0620819	Up	0.0835526	0.353586	Up	0.259562	0.553694	113	AAAS AP1B1 AP1G1 AP1M1 AP1M2 AP1S1 AP1S2 AP2A1 AP2A2 AP2B1 AP2M1 AP2S1 ARF1 ATP6V1H B2M BANF1 BTRC CCNT1 CD247 CD28 CD4 CD8B CDK9 CUL5 DOCK2 ELMO1 ELOB ELOC FYN HCK HLA-A HMGA1 KPNA1 KPNB1 LCK NPM1 NUP107 NUP133 NUP153 NUP155 NUP188 NUP205 NUP210 NUP214 NUP35 NUP37 NUP43 NUP50 NUP54 NUP58 NUP62 NUP85 NUP88 NUP93 NUPL2 PACS1 PAK2 POM121 PPIA PSIP1 PSMA1 PSMA2 PSMA3 PSMA4 PSMA5 PSMA6 PSMA7 PSMA8 PSMB1 PSMB10 PSMB2 PSMB3 PSMB4 PSMB5 PSMB6 PSMB7 PSMB8 PSMB9 PSMC1 PSMC2 PSMC3 PSMC4 PSMC5 PSMC6 PSMD1 PSMD10 PSMD11 PSMD12 PSMD13 PSMD14 PSMD2 PSMD3 PSMD4 PSMD5 PSMD6 PSMD7 PSMD8 PSMD9 PSME1 PSME2 PSME4 PSMF1 RAC1 RAE1 RAN RANBP1 RANBP2 RANGAP1 RBX1 RCC1 RPS27A SEH1L SKP1 SLC25A4 SLC25A5 TPR UBA52 XPO1
CAGTATT_MIR200B_MIR200C_MIR429	Up	0.00644524	0.0621954	Up	0.0683932	0.315494	Down	0.774456	0.910045	345	ACACA ACE2 ACVR2A ADAMTS3 ADCY2 ADIPOR2 AEBP2 AFF3 AGFG1 AKAP2 AKAP7 AMBRA1 AMFR AMMECR1L AMOTL2 ANK3 ANKRD28 ANLN AP1S2 APPL1 ARHGAP20 ARHGDIA ARHGEF17 ARID2 ARID4B ARL8B ARPP21 ASAP1 ASF1A ASXL1 ATP2A2 ATRX ATXN1 B4GAT1 BAG6 BAP1 BASP1 BAZ2B BCAP29 BCL11B BHLHE41 BMI1 BPTF BRMS1L BRWD1 BTF3L4 BUD31 C16orf72 C6orf62 C7orf43 CA6 CAB39 CACNA1C CALU CASR CBX4 CCNJ CCNYL1 CDH11 CDK16 CDK17 CDR2 CDYL CEP350 CEP41 CERS6 CFL2 CHD9 CITED2 CLASP1 CLASP2 CLIC4 CLIP1 CLIP2 CNEP1R1 CNN3 CNOT4 CNOT6 CNOT7 CNTFR CNTN4 COPS8 CORO1C CREB5 CRH CRKL CSMD3 CSNK1G3 CTDSPL2 CTNND2 CYP1B1 DACH1 DACT1 DAG1 DCAF7 DCUN1D1 DDX3X DDX3Y DENND5A DGKA DLC1 DMRT2 DNAJB5 DNAJB6 DNMT3A DUSP1 DYRK2 E2F3 EFNA1 EFNB2 EGLN1 EGR3 EIF2B5 EIF2S1 EIF5B ELAVL2 ELF2 ELOC EPS8 ERRFI1 ESRRG ETS1 ETV5 EVI5 FAM118B FAM219A FAM76B FAM8A1 FBXO33 FBXW11 FBXW2 FBXW7 FERMT2 FEZ2 FGD1 FGFR2 FHL1 FHOD1 FIGNL2 FLI1 FMR1 FN1 FNDC3B FOXG1 FOXK1 FXR1 FXR2 GABBR2 GABPA GATA2 GATA4 GDI2 GEM GIT2 GLI3 GLRA2 GNAI3 GOLGA7 GOLGA8A GOLGA8B GOLGA8G GOSR2 GPM6A GPR146 HDHD2 HECTD2 HIC2 HIPK1 HLF HMBOX1 HMGB3 HNF1B HNRNPD HNRNPH2 HNRNPK HNRNPU HS2ST1 HS3ST1 HSPA9 ICK ID2 IER5 IGSF3 INTS8 IP6K1 ITPR1 JAKMIP3 JAZF1 KANK1 KAT2B KCND2 KCNJ2 KCNK2 KCNQ4 KCTD15 KCTD8 KHDRBS1 KIAA0355 KLF10 KLF12 KLF4 KLF9 KLHL3 KRAS KRT80 LAMC1 LCP1 LEPR LFNG LHFPL6 LIN7B LMO7 LRP1 LRP1B LRP4 LRRTM3 LYPLA2 MAFG MAP2 MAP4K3 MAP4K4 MARCKS MATR3 MBLAC2 MBOAT2 MED13 MEX3B MEX3C MFAP5 MGAT2 MIEF1 MMD MPP5 MPRIP MSL2 MSN MTFR1 MTUS1 MXD3 MYB MYCN MYT1 NAB1 NAP1L5 NAPB NAV3 NBR1 NCOA2 NCOA7 NCS1 NDN NDST1 NEDD1 NEGR1 NFIA NFYA NGEF NIN NIPA1 NOG NOVA1 NPC1 NPM1 NPTX1 NR3C1 NR5A2 NRIP1 NRP2 NTF3 NUDT4 NUFIP2 NUP153 NXPH1 NYAP1 OCLN OGT OLIG3 ORMDL3 OSBPL11 OTUD4 OXR1 PAK5 PALM2 PALM2-AKAP2 PAM PAPOLA PARD6B PARP6 PCDH7 PCDH8 PCMTD1 PCNP PDCD10 PDIK1L PDPK1 PDS5B PENK PHACTR3 PHF21A PHF21B PHF6 PHLDB1 PHTF2 PIKFYVE PIN1 PKD1 PKIA PLCL1 PLK2 PLPP3 PLPPR1 PLS3 PM20D2 PPM1B PPM1E PPM1F PPP1R10 PPP1R9B PPP2CA PPP2R2C PPP2R5C PPP4R2 PPP6R3 PRDM1 PRKACB PRKAR2B PSIP1 PTBP1 PTHLH PTPN13 PTPRZ1 PUM2 QKI R3HDM2 RAB21 RAB7A RABIF RAC1 RANBP10 RANBP9 RAP1B RAP2C RBSN RDH10 RECK REEP1 REV1 RGL1 RHOA RHOT1 RIC1 RLF RND3 RNF5 RPS6KA2 RPS6KA3 RPS6KB1 RTF1 S100PBP SBF1 SCAMP1 SCD SCHIP1 SCN3B SCRT2 SDC2 SEC23A SEMA3F SEMA6D SERINC1 SESN1 SGIP1 SH3PXD2A SIAH1 SLC14A1 SLC16A12 SLC16A2 SLC1A2 SLC23A2 SLC38A2 SLC38A4 SLC6A1 SLC6A6 SLF2 SLITRK1 SMARCAD1 SMARCD1 SMG8 SMURF2 SNAP25 SOX1 SOX2 SPTB SPTSSA SRF SRSF1 SRSF2 SSH2 ST6GALNAC5 STX1A SULF1 SUPT20H SYDE1 SYNJ1 SYT1 SYVN1 TAF4 TARDBP TBC1D22B TBK1 TBP TEAD1 THAP1 TIAL1 TLN2 TMCC1 TMEFF2 TMEM70 TNFRSF11B TOB1 TOGARAM1 TRAM1L1 TRIL TRIM2 TRIM33 TRMT9B TSC22D1 TSC22D2 TUBB TUBB2A TUBB3 UBA6 UBE2B UBE2D1 UBE2I UBE2W UBQLN1 ULK2 USP25 VASH1 VAT1L VEGFA VEZF1 VLDLR WAPL WBP1L WDFY3 WIPF1 XIAP XKR6 YPEL2 YTHDF3 YWHAB YWHAG ZC3H15 ZC3H6 ZCCHC24 ZEB1 ZEB2 ZFAND6 ZFPM2 ZIC3 ZMYM4 ZNF217 ZNF532 ZNF711
GO_MYELOID_CELL_DIFFERENTIATION	Up	0.00646395	0.0623373	Up	0.00845657	0.0806396	Up	0.00184177	0.0249306	141	ABI1 ACIN1 ACP5 ACTN1 ADAR ADD1 ALAS2 ANXA2 ARID4A ATP5IF1 BATF BATF2 BATF3 BCL6 BCL6B BMP4 CAMK4 CASP3 CASP8 CASP9 CBFA2T3 CBFB CCL19 CCR7 CD109 CD86 CDC42 CDKN1C CDKN2B CEBPA CEBPE CEBPG CIB1 CLEC1B CLEC5A CSF1 CSF1R CSF2 CSF3 CTNNB1 DCSTAMP DHRS2 DMTN DNASE2 DYRK3 EFNA2 EIF2AK1 EP300 EPAS1 EPB42 EPHA2 EPO ERCC2 ETV2 F2RL1 FAM20C FARP2 FLI1 FLVCR1 FOXP1 G6PD GAB2 GAB3 GATA1 GATA2 GATA3 GFI1 GLO1 GPC3 HBZ HCLS1 HHEX HIPK2 HOXB7 ID2 IFI16 IKZF1 IL11 IL25 IL31RA IL4 INHA INHBA IRF4 IRF8 JAGN1 JAK2 JMJD6 JUN JUNB KAT6A KAT8 KDM1A KIT KLF1 KLF2 KMT2E L3MBTL3 LEF1 LGALS9 LRRK1 LTBR LYN MAEA MAPK14 MB MED1 MEF2C MEIS1 MMP9 MPIG6B MT1G MYH9 NBEAL2 NCKAP1L NCOA6 NFE2L1 NKAP NKX2-3 OCSTAMP OSTM1 PAFAH1B1 PARP1 PDE1B PDE2A PIK3CD PIP4K2A PIR PKNOX1 PML PPARG PRDX3 PRKX PRTN3 PSEN1 PTBP3 PTPN11 PTPN2 PTPN6 RASGRP4 RB1 RBPJ RELB RHAG RPS14 RPS19 RPS6 RUNX1 SBNO2 SFXN1 SH3PXD2A SIRT1 SLC11A2 SLC25A38 SMAD5 SNRK SNX10 SOX6 SP3 SPI1 SRC SRF TAL1 TET2 TFRC TGFB1 TGFBR2 TGFBR3 THOC5 THPO THRA TIRAP TMOD3 TNF TNFRSF11A TNFSF11 TNFSF9 TRAF6 TRIM10 TSPAN2 UBD VEGFA VPS33A VPS33B WASF2 ZBTB16 ZFPM1 ZNF385A
WOOD_EBV_EBNA1_TARGETS_UP	Up	0.00646697	0.0623373	Up	0.0152366	0.12296	Up	0.00578482	0.0557012	79	ABI2 AGPS AKR1C1 AKR1C2 AKR1C3 ALDH3A1 ANXA6 ARHGDIA ASS1 ATP5MC3 BAG3 C1S C3 CALM3 CCDC6 CD44 CHERP CHN1 CLU CTSC CTSD DGCR2 DNAJB1 DPAGT1 DUSP14 EEF1A2 EIF4G1 EMP2 EPHX1 F8A1 FASN FBLN1 FBN2 FGFR3 FHL1 FZD2 GCLM GLUL GNAS GSTM4 GTF3C3 H1FX HIRA HNRNPA0 HOXC10 HOXC6 HSPA1A HSPA1B HSPD1 HSPE1 HYOU1 ICAM1 ID2 IGF2R ILF3 INHBC INPP1 ITGAV LGALS3BP LGR5 MAML1 MAPRE2 MTX2 MYC NAB1 NCKAP1 NEFH NELL2 NFE2L2 NQO1 OPN3 P2RX5 PGD PIR PNMA1 PODXL PRKCSH PRKRA PTBP1 RBPMS S100A4 SCARB1 SERPINH1 SF1 SF3A2 SF3B1 SIX2 SKP2 SLC29A1 SLC29A2 SLCO3A1 SLCO4A1 SORD SPON2 SRRM1 STAT1 TFAP2C TMPRSS3 TRIM16 TUBA1A TUBGCP4 TXNRD1 TYRO3 UBE2E3 UCK2 UGDH WIPF1 ZNF580
GSE2585_CTEC_VS_THYMIC_DC_DN	Up	0.00649328	0.0625569	Up	0.00114527	0.0183762	Up	0.000118712	0.00310099	133	ABCC3 ABHD10 ACOD1 ADAM19 ALDOA AMER3 ANXA6 AP1S1 APOC2 APRT ARRDC4 B4GALNT1 BAG1 BDNF BLNK BMP2 C11orf54 C19orf12 C8orf76 CAD CAMK2N1 CBLN3 CCDC33 CCT7 CCT8 CD52 CD79B CFH CGNL1 CIAO2B CKS1B CNBP COL14A1 COL24A1 COPS8 CP CPLANE1 CRYBG1 CTU1 CX3CR1 CXCL10 CXCL13 DAD1 DOHH E2F1 EGR1 ELL ENPP4 EPHA4 EPHX1 EPN2 ETHE1 FAM167B FAM3A FAM49B FAM78B FHL1 FLYWCH2 FMNL3 GAL3ST4 GALNT3 GBP7 GFI1 GNAZ GPT2 HAP1 HIBADH HMGCS2 HPX HS6ST1 IDH1 IGFBP7 IL22 IQGAP3 IRAK2 IRGM ITM2C KCNH1 KCNT2 KLHL6 KRT85 KRTAP3-1 KRTAP8-1 LRP2 LSM11 LY96 LYPD6 MAD2L1 MAFF MANF MAPKAPK2 MARCH11 MBOAT7 MCM3 MDM4 MEX3B MFNG MIF MLLT6 MMP2 MUC1 NDUFA3 NDUFS6 NFASC NFKB1 NFKBIB NFKBID NID1 NINJ2 NIPSNAP1 NKX3-1 NOD1 NPTX1 NRIP1 NUDT5 OLR1 OSM P2RY14 PAH PAMR1 PCDH7 PEX19 PFKL PI16 PIGZ PKD1L2 PLAT PLD4 PLOD3 PMEPA1 PML POLE3 PPBP PRKCG PRSS21 PTGES PTPN6 RABEPK RAC2 RARB RASGRP1 RBM10 RGS4 RIN1 RND1 RNF157 ROM1 RPL18A RPS5 SAMSN1 SAP30 SAPCD1 SCARA3 SCN1A SEC14L1 SEMA4C SERPINB8 SERPINF2 SGCE SHISA2 SLAMF9 SLC16A10 SLC24A3 SLC25A20 SLC25A37 SLC30A9 SLC38A4 SMAD3 SMS SOCS2 SPG21 SPINK5 SSTR5 STOML1 TAPBP TBXAS1 TDRD1 TES TGM4 TINAGL1 TK1 TLR1 TMEM121 TMEM125 TMEM176A TMEM70 TMPRSS4 TMTC4 TRAF3IP1 TREML4 TRIM8 USP4 VEGFA VKORC1 WBP2 ZFAND3 ZNF250 ZNF804A
GO_KERATINOCYTE_PROLIFERATION	Down	0.00652607	0.0628387	Down	0.027555	0.182095	Down	0.00846008	0.0724316	2	CDH13 EREG FERMT1 FGF10 IRF6 KLK8 KRT2 PPARD PTCH1 SDR16C5 TP63 WNT16
GO_REGULATION_OF_EXTRINSIC_APOPTOTIC_SIGNALING_PATHWAY_VIA_DEATH_DOMAIN_RECEPTORS	Up	0.00653157	0.0628486	Up	0.00529573	0.0573386	Up	0.00628048	0.0586383	40	ARHGEF2 ATF3 BMP5 BMPR1B BRCA1 CASP8 CFLAR DAPK1 FADD FAF1 FAS FASLG FEM1B FGA FGB FGG GPX1 HGF HMGB2 HMOX1 ICAM1 LGALS3 MADD MAL NF1 NOS3 PARK7 PEA15 PIDD1 PMAIP1 PTEN RAF1 RFFL RIPK1 RNF34 SCRT2 SERPINE1 SFRP1 SFRP2 SKIL SP100 STK3 STK4 STX4 THBS1 TIMP3 TMBIM1 TMC8 TNFAIP3 TNFRSF10A TNFRSF10B TNFSF10 TRADD TRAF2 ZSWIM2
REACTOME_FORMATION_OF_TUBULIN_FOLDING_INTERMEDIATES_BY_CCT_TRIC	Up	0.00653419	0.0628486	Up	0.00328195	0.0406714	Up	0.0774181	0.28793	17	CCT2 CCT3 CCT4 CCT5 CCT6A CCT7 CCT8 TCP1 TUBA1A TUBA1B TUBA1C TUBA3C TUBA3D TUBA4A TUBB1 TUBB2A TUBB2B TUBB3 TUBB4A TUBB4B TUBB6
GSE32034_UNTREATED_VS_ROSIGLIZATONE_TREATED_LY6C_HIGH_MONOCYTE_UP	Up	0.00654324	0.0629016	Up	0.00146556	0.022286	Up	0.000158018	0.00387854	154	AARS ABCB10 ABCC1 ABCF2 ABR ACKR4 ACY1 ADH7 ADPRHL2 ANGPTL2 ANK3 AQP7 AQP8 AQP9 ARF3 ARHGEF1 ATP5MC1 ATP7A BMP2 C12orf43 C5AR1 C8orf37 CA8 CADM1 CAPN3 CASP4 CASQ1 CCL13 CCNE1 CCR1 CDC37 CENPB CHADL CINP CLCN7 COL5A1 COX18 CSNK1D CTSE CX3CR1 CXCL3 CYP8B1 DIAPH1 DNAH8 DNASE1L2 ELK1 ELL2 EMD EN1 ENO1 ENTPD1 ERCC1 ESD ESRP2 EXT1 F7 FABP4 FAM3A FARSA FBXW7 FGR FLNB FNDC1 FXN GCLM GCSAM GEMIN5 GIPC2 GJB2 GPR137B GPX4 GSR GSX1 GTF2B GTF2E2 GUCA1A HAL HBE1 HIST1H1C HMGA2 HMOX1 HOPX HOXA5 HSD11B2 IGF2BP2 IKBIP IKBKE IL2RG IL7R INMT INPP1 INTS14 ITGA5 KCMF1 KCNAB1 KCNN4 KCNU1 KDR L1CAM LAMC1 LAMC2 LAPTM4B LRRC23 MAP2K3 MERTK MINDY1 MMP12 MORC4 MRPL15 MRPL17 MRPS18B MSR1 MTM1 MYO10 NAV2 NCF1 NES NFE2L1 NFIC NINJ1 NKX1-2 NOLC1 NOP58 NPC1 NR2C1 NSF OCEL1 PCLO PDK1 PDK4 PDLIM7 PEF1 PFDN6 PHC2 PHTF2 PIGU PLK3 PLXNA2 PMF1 POLG POLR1A PPP3CC PRKACA PROCR PTGDS PTH PTPN22 PVALB RAB4B RAB8B RAD23A RGCC RLN1 RPL15 RRS1 S100A11 SCAMP3 SDC1 SEMA4A SEPT9 SH2B3 SIT1 SLC11A1 SLC19A1 SLC2A1 SLC35E4 SLC44A2 SLC6A8 SMAD6 SPDL1 ST3GAL5 STOM STRBP TANC1 TFF3 TIA1 TIMELESS TIMM17B TIMP2 TM4SF1 TNFAIP2 TROVE2 TUSC2 TXNRD1 TYK2 UBALD2 UBQLN1 UCK1 URM1 USP22 VAX1 VCAN VIM VPS37B WDR92 WWC2 ZBTB2 ZFP28 ZNF239
GO_PROTEIN_TYROSINE_PHOSPHATASE_ACTIVITY	Up	0.00655112	0.0629432	Up	0.0451202	0.248243	Up	0.0926027	0.317158	76	ACP1 CDC14A CDC14B CDC14C CDC25A CDC25B CDC25C CDKN3 DNAJC6 DUPD1 DUSP1 DUSP10 DUSP11 DUSP12 DUSP13 DUSP14 DUSP15 DUSP16 DUSP18 DUSP19 DUSP2 DUSP21 DUSP22 DUSP23 DUSP26 DUSP28 DUSP3 DUSP4 DUSP5 DUSP6 DUSP7 DUSP8 DUSP9 EPM2A EYA1 EYA2 EYA3 EYA4 HACD2 MAP2K1 MDP1 MTM1 MTMR1 MTMR14 MTMR2 MTMR3 MTMR4 MTMR6 MTMR7 PALD1 PGP PTEN PTP4A1 PTP4A2 PTP4A3 PTPDC1 PTPMT1 PTPN1 PTPN11 PTPN12 PTPN13 PTPN14 PTPN18 PTPN2 PTPN20 PTPN21 PTPN22 PTPN23 PTPN3 PTPN4 PTPN5 PTPN6 PTPN7 PTPN9 PTPRA PTPRB PTPRC PTPRD PTPRE PTPRF PTPRG PTPRH PTPRJ PTPRK PTPRM PTPRN PTPRN2 PTPRO PTPRQ PTPRR PTPRS PTPRT PTPRU PTPRZ1 RNGTT SSH1 SSH2 SSH3 TIMM50 TPTE TPTE2 UBASH3B
GO_POSITIVE_REGULATION_OF_CHEMOTAXIS	Up	0.00656733	0.0630648	Up	0.00112186	0.0180907	Up	0.000177014	0.00421086	69	ADAM10 ADAM17 AIF1 AKT2 ANO6 ARTN BMPR2 C1QBP C3AR1 C5AR1 CALR CAMK1D CCL19 CCL2 CCL21 CCL3 CCL4 CCL5 CCL7 CCR1 CCR2 CCR6 CCR7 CD74 CDH13 CMKLR1 CREB3 CSF1 CX3CL1 CXCL1 CXCL10 CXCL11 CXCL12 CXCL13 CXCL14 CXCL2 CXCL3 CXCL5 CXCL6 CXCL9 CXCR3 DAPK2 DSCAM EDN2 EDN3 EDNRA F2RL1 F3 F7 FGF10 FGF16 FGF18 FGF2 FGFR1 FN1 GAS6 GPSM3 HMGB1 HSPB1 IL12A IL16 IL1B IL23A IL4 IL6 IL6R ITGA2 KDR LBP LGALS9 LPAR1 MEGF8 MET NCKAP1L NRP1 NTF3 NTRK3 PDGFB PDGFD PDGFRB PF4 PF4V1 PLA2G7 PPBP PPM1F PRKD1 PRKD2 PTK2B RAC1 RAC2 RARRES2 S100A14 S1PR1 SCG2 SEMA5A SERPINE1 SLIT2 SMAD3 STX3 STX4 SWAP70 TGFB1 THBS1 THBS4 TIAM1 TIRAP TMEM102 TNFSF14 TNFSF18 TRPV4 VEGFA VEGFB VEGFC VEGFD WNT5A XCL1 ZNF580
GO_TRANSITION_METAL_ION_TRANSPORT	Up	0.00660391	0.0633818	Up	0.238174	0.603878	Up	0.41662	0.701304	67	ATOX1 ATP13A1 ATP2C1 ATP2C2 ATP6AP1 ATP6V0A1 ATP6V0A2 ATP6V0A4 ATP6V0B ATP6V0C ATP6V0D1 ATP6V0D2 ATP6V0E1 ATP6V0E2 ATP6V1A ATP6V1B1 ATP6V1B2 ATP6V1C1 ATP6V1C2 ATP6V1D ATP6V1E1 ATP6V1E2 ATP6V1F ATP6V1G1 ATP6V1G2 ATP6V1G3 ATP6V1H ATP7A ATP7B CCS CLTC COX17 CP CUTC DNM2 FKBP4 FTH1 FTH1P19 FTHL17 FTL FTMT GIF HEPH HEPHL1 HFE IREB2 LMTK2 MCOLN1 MELTF MT3 NECTIN1 PICALM RAB11B REP15 SCARA5 SCO1 SCO2 SFXN1 SLC11A1 SLC11A2 SLC25A37 SLC30A1 SLC30A10 SLC30A2 SLC30A3 SLC30A4 SLC30A5 SLC30A6 SLC30A7 SLC30A8 SLC30A9 SLC31A1 SLC31A2 SLC39A1 SLC39A10 SLC39A11 SLC39A12 SLC39A13 SLC39A14 SLC39A2 SLC39A3 SLC39A4 SLC39A5 SLC39A6 SLC39A7 SLC39A8 SLC39A9 SLC40A1 STEAP1 STEAP1B STEAP2 STEAP3 STEAP4 TCIRG1 TCN2 TF TFR2 TFRC TRPC1 TRPC3 TRPC4 TRPC5 TRPC6 TRPC7 TTYH1 ZP2 ZP3
GO_CELLULAR_RESPONSE_TO_DRUG	Up	0.0066136	0.0634405	Up	0.0275965	0.18219	Up	0.0294173	0.162477	39	ACER2 ADIPOQ ADSSL1 AGER AIM2 ANKRD1 BRAF CAD CCL2 CD69 CERS1 CHEK2 CRHBP DDC DPEP1 EDN1 EFTUD2 EIF2B5 EP300 ESR2 FBP1 FGF21 GAS6 GPLD1 HIF1A HTR1B IL1B KCNC1 KCNE2 KCNH2 KCNQ1 MEF2C MT2A MT3 MYC NFE2L2 NKX3-1 NME1 NOS2 PDE2A PDE4A PDE4B PPAT PPM1E PPM1F PPP1R12A PPP1R14A PPP1R15A PPP3CA PPP3CB PRKAA2 PRNP QDPR RAP1A RAP2A RAPGEF3 RBM22 REN REST RNF149 SLC18A2 TFRC TH TLR3 TP53 UMPS
GO_RESPONSE_TO_CORTICOSTEROID	Up	0.00665052	0.0637318	Up	0.00421266	0.0482994	Up	0.00545244	0.0536655	99	AANAT ABCA3 ABCG2 ACADS ACSBG1 ACVR1 ADAM9 ADCYAP1 ADIPOQ ADM ADRB2 AGL AGTR2 AGXT AHR AIF1 AIFM1 AKR1C3 ALAD ALDH3A1 ALDOB ALPL ANXA1 ANXA3 APOA2 AQP1 AREG ARG1 ASS1 ATP2B1 AVPR1A BAD BAX BCHE BCL2 BDH1 BGLAP BMP4 BMP6 C3 CAD CALCR CALM1 CALM2 CALM3 CASP3 CASP9 CAV1 CBX3 CCKAR CCL1 CCL2 CCL5 CCND1 CCNE1 CDKN1A CDO1 CNGA3 COL1A1 CPN1 CPS1 CRH CRHR2 CTGF CTSV DNMT3B DUSP1 EDN1 EP300 ERRFI1 ESR2 FAS FBXO32 FECH FLT3 FN1 FOS FOSB FOSL1 FOXO1 GBA GHRHR GNRH1 GOT1 GPER1 GPR83 GSTP1 HEY1 HIF1A HMBS HMGB1 HMGCS2 HNMT HNRNPU HSD11B2 HTR1B IFNB1 IGF1 IGFBP2 IL10 IL17A IL1B IL1RN IL22 IL6 INSR ISL1 JUNB KLF9 KRAS LCAT LIPC MAOB MDK MSTN MYOD1 NEFL NOTCH1 NPAS4 NR3C1 NTRK3 NTS OXT PAM PDCD7 PDX1 PFKFB1 PLA2G4A PPARGC1B PTAFR PTGDS PTGS1 PTGS2 PTPRU RAN REST RPS6KB1 RXRA S100B SCGB1A1 SDC1 SERPINF1 SGK1 SHC1 SLC18A2 SLC9A3 SLIT2 SLIT3 SMYD3 SOCS3 SOX30 SPARC SRC SRD5A1 SSTR2 SSTR3 SSTR4 SSTR5 STAR STC1 TAT TFAP4 TGFB1 TH TK1 TNF TPH2 TRH TRIM63 TYMS UBE2L3 UCN UCN2 UCP3 UGT1A1 WNT5A
SENESE_HDAC2_TARGETS_UP	Up	0.00665115	0.0637318	Up	0.0203158	0.147635	Up	0.250266	0.543433	86	AADAC ADAMTS6 ANTXR2 APH1A ASPH ATP13A3 BCL2A1 BCLAF1 C4orf46 CA2 CBFB CCND2 CCNJ CDC27 CDC42SE2 CDV3 COPA CREBL2 CSF2 CSTF2T CTDSPL2 DDX42 DDX6 DHX9 DNAJB14 DOCK4 DPY19L1 DUS3L ELK3 EXOC5 FBXO32 G0S2 GFPT2 GLYR1 GNA13 HACD2 HMGA1 HMGA2 HSF1 IL1A IL6ST IL7R INHBA IQGAP1 ITGA6 ITGB1 ITPRID2 KISS1 KMT5A KYNU LARP4 LMAN1 LPXN MCL1 MCM4 MEGF10 MLX MMP9 MTAP MYCT1 NAB1 NAMPT NCEH1 NFKBIZ ODAPH OSMR PCGF5 PDLIM4 PLAU PLEC PLK4 PPP2R1B PSME4 PTBP1 PTPN12 PXN RAB5A RAB5C RAB8B RBM14 RBPMS2 RPL27A SCG5 SCYL2 SF3B5 SKP2 SLC16A1 SLC6A15 SNAP23 SPRED2 STYX SUPT16H SUPT6H TAF3 TFRC TGFB2 TGFBR2 TGM2 TIMM17A TNFAIP3 TNFRSF10B TNFRSF11B TPR TTC37 TWF1 UEVLD USP16 ZC3H12A
TSENG_IRS1_TARGETS_UP	Up	0.0066596	0.0637783	Up	0.00186158	0.0269678	Up	0.00881091	0.0748485	72	ACLY ACTN4 ACTR3 ADORA2B AGTR2 APCDD1 ARF3 ARX ASNS B4GALNT1 BMP6 BPGM BUB1 C9orf3 C9orf64 CARS CD24 CDKN2B CH25H COL7A1 COPS5 CPXM1 CRABP2 CYBA CYHR1 DBN1 DBNL DCTN5 DDIT3 DDX18 DDX47 DLK1 EFNB2 EMC6 FAP FARSB FBN2 FEN1 FERMT2 FHL1 GBP2 GCG GJB3 GLRB GRB2 GTF2IRD2 HOXD8 HSP90AA1 HSPA4 HSPA9 HSPB2 IARS IGF1 KCNU1 LAMA4 LBHD1 LDLR MAIP1 MAPK12 MEF2C MGP MID1IP1 MTHFD2 MYBL2 NARS NDE1 NDN NMT1 NNAT NOP56 NR2F1 NSUN2 NUPR1 PAG1 PCLAF PCYT2 PDGFA PHB PPIH PRSS23 PTPRF RCL1 RHOU RNF227 RNF6 RPL39L RUFY1 SDC2 SERPING1 SF3A1 SIGLEC1 SLC35C2 SLC3A2 SLC9A3R1 SPP1 SQLE SRPX ST13 TCF7 TENM3 TES TMEM97 TNFAIP2 TRIB3 TSHB UCK2 WISP1 WNT10A WNT5A XRCC6 YARS ZDHHC6 ZNF22
GSE35685_CD34POS_CD38NEG_VS_CD34POS_CD10NEG_CD62LPOS_BONE_MARROW_UP	Up	0.00667743	0.0639146	Up	0.0392301	0.227367	Up	0.0780234	0.289061	191	ACADM ACOT9 ACTN1 ACYP2 ADCY9 ADD1 ADSS ADSSL1 AHNAK ALDH2 ALDH9A1 ANAPC5 ANKRD28 ANXA1 AP1AR APBB2 APLP2 ARIH2 ARL1 ARL5A ATAD1 ATP1B3 ATP5F1E BCL10 BCL3 BMP5 BRD4 C4B C5orf30 CAB39 CADM1 CALCRL CAPN2 CAPN7 CARD19 CD14 CD47 CD83 CD9 CEBPD CHD7 CKB CLCN4 CLEC4D CMAS COPRS COX17 COX6A1 CPT1A CRIP1 CRYBG1 CTNNB1 CUEDC1 CUL3 CYB5A DAG1 DDB1 DEGS1 DENND4C DNASE1L1 DNMT3A DOCK2 DR1 DRG1 DUSP16 EIF1 EIF2D EIF3L EIF4EBP2 EMP1 EMP3 FBXO45 FNBP4 FUT8 GABARAPL2 GCH1 GCSH GLCE GLUD1 GNAI1 GNAQ GSTO1 H6PD HADH HDAC2 HMGA2 HNRNPH1 IDH3G IGF1 IL15 IQGAP1 KCTD20 LAMB3 LMO2 LPL LRBA LRMP LSM14A LXN MAP3K3 MATR3 MBNL1 MECR MFF MFHAS1 MKI67 MPEG1 MRPL42 MRPS11 MRPS21 MRPS36 MTDH MYADM MYCBP2 MYO5A NAV2 NAXE NDFIP1 NDUFA6 NEDD4L NFKB1 NFKBIZ NONO NPM1 OAT PELI1 PGRMC1 PJA1 PLEC PMP22 PON2 PPP1R21 PPP2CB PRDX1 PRDX4 PRKCH PRPF38B PTCD3 PTPN22 PTPRA QDPR RAB18 RASA3 RELL1 RERE RETREG1 RGS10 RNF166 RPL10 RPL36 RPL36A RPL6 RPS18 RPS26 RPS5 RTN4 SAP30 SERPINB6 SLC27A1 SLC6A8 SLMAP SLU7 SMAP1 SNRNP25 SNX14 SNX4 SPECC1 SPTAN1 SPTSSA SQSTM1 SRP14 SRP9 ST3GAL5 STAM TACC3 TALDO1 TMBIM1 TMEM131 TPRG1L TRA2B TRAF6 TSG101 TTC17 TTC3 TXNRD1 UBL3 UNC119 UQCR11 USE1 VBP1 VCL VPS41 WDR6 WNK1 YWHAH ZCRB1 ZNF281 ZSCAN21
YTAAYNGCT_UNKNOWN	Up	0.00668936	0.0639943	Up	0.222763	0.585921	Up	0.0850637	0.30308	73	ACVR1C AMPD3 AMPH APLN ASAH1 ASB7 ASIC3 ATF3 ATP13A4 BCAR3 BMF BNC2 C1orf122 CCKAR CCND2 CD40LG CD72 CDH13 CHMP2B CHRDL1 CHST15 CITED1 CLDN3 CLVS1 CREBZF CREM CSMD3 CSPG4 CSRNP3 CTCF CTNND2 CXCL13 DBP DCTN3 DCX DIO2 DOCK11 EFHD1 EGR2 EIF1 EMC3 EPSTI1 ERO1B FAP FGF17 FGF7 FLRT3 FNBP1L GAD1 GATA3 H2AFV H2AFZ H3F3B HESX1 HHEX HNRNPC HOXB7 HOXB8 HOXC4 HOXC6 HRK HSD11B1 HTR2C IL1RAPL1 INA ITGB3BP KCNIP4 KCNQ5 KLF14 KLHL1 KRT86 LDB2 LIMK2 LINS1 LLGL2 LMO4 LNX1 LOXHD1 LUC7L2 LUC7L3 MAPK8 MEIS2 MEPCE NDUFA4L2 NR6A1 NRXN1 NUDT4 NUP54 ONECUT2 OSR1 OTX1 OTX2 PBX1 PCBP1 PCBP2 PDE6D PEA15 PELI2 PHEX PHYHIP PI15 PLA2R1 PLAGL2 POFUT1 POU5F1 PPARGC1A PPP1R16B PPP2R2B PRDM13 PTCHD1 PTGFR RAB27A RAP2B RBMXL2 RHBDL3 RHOC RPS6KB1 RUFY3 SAMD11 SESN3 SLAIN1 SLC26A7 SLC6A6 SRSF8 STIM2 SYTL2 TNFSF10 TPI1 TRIM33 TRIM8 TSHZ1 TYRO3 VAMP3 VLDLR VSTM2A WAPL WNT16 WWC1 ZADH2 ZBTB18 ZBTB47 ZCWPW1 ZEB2 ZFHX3 ZFP36L1 ZFPM2 ZIC4 ZMYND8 ZNF423
GO_POSITIVE_REGULATION_OF_DNA_TEMPLATED_TRANSCRIPTION_INITIATION	Up	0.00670494	0.0641087	Up	0.133913	0.457042	Up	0.0665007	0.263126	19	BCLAF1 CAND1 CREB1 CTNNB1 FOSL1 GTF2F2 HNF1A HNF1B IRF8 JUN MITF NKX2-5 PAXIP1 PSMC1 PSMC2 PSMC3 PSMC4 PSMC5 PSMC6 SETX SRF TAF1 TWIST1 WNT10B
GSE6674_CPG_VS_PL2_3_STIM_BCELL_UP	Down	0.00673557	0.0643669	Down	0.0221692	0.157102	Down	0.280049	0.575544	165	AAMDC ACAA1 ACAA2 ADCK5 AFF3 AKR1B10 AKR1E2 ALKBH4 APIP ARL16 ARL4D ARL6 ATG101 ATP6V1G2 AXL B9D1 BCO2 C19orf53 C6orf118 CAMLG CARMIL1 CBR4 CBY1 CD1D CD27 CD3G CD9 CEP19 CEP70 CHEK2 CNP CNPY4 COG4 COMMD3 COMMD4 COQ9 COX7A1 CRYL1 CTSV CXXC5 CYB5R4 DARS2 DECR1 DGCR6 DGLUCY DHRS1 DPCD DPP4 DSN1 EIPR1 ELOF1 ETFA ETFDH EVL FAM174A FAM192A FAM216A FAM229B FAM32A FAM49A FECH FFAR2 FIS1 FUNDC1 GABARAPL2 GBP4 GGACT GINS4 GMPR2 GOLT1B GRN HADH HEXIM1 HIGD2A HIST1H2BL HSD17B11 HTATIP2 HYLS1 IDNK IFT140 IFT22 INPP5K INTS9 IPCEF1 JMJD8 KIAA0895 LCMT1 LRRC28 MCEE MDH1 MED30 METTL7A MFSD11 MORN2 MPLKIP MPP1 MPV17 MRNIP MRPL27 MRPS33 MS4A6A MSL3 MTMR14 MTURN MXD3 MXD4 MZT2B NDUFB9 NME7 NPHP1 NQO2 NUBPL NUDT7 OARD1 OIP5 OTUB1 PAGR1 PARS2 PDZD11 PEX7 PHF7 PHPT1 PI4KB PPP1R16A PPP1R21 PRCC PRDX4 PRKACA PSMD10 PTS PYCARD RASGEF1A RETSAT RFX5 RIDA RILPL2 RNASEH2A ROM1 ROPN1L RPAIN RPGR RSU1 RWDD2A SBK1 SCP2 SEM1 SEPT8 SETD7 SIRT4 SKP1 SLC25A12 SLC25A20 SLC35F5 SMIM30 SMIM8 SMPD2 SORBS1 SPO11 SSU72 SUGP1 TCF19 TCF7 TIMM22 TIMP2 TM2D2 TMBIM4 TMEM101 TMEM106B TMEM106C TMEM141 TMEM216 TMEM242 TMEM38A TNFRSF13B TOMM6 TRAF3IP3 TRAPPC2L TRPM1 TSPAN2 TSPAN3 TSPAN32 TSPO TST TXNDC16 TXNIP UROD USF1 VCPIP1 VRK1 WDPCP WDR35 WDR92 YIPF1 ZC3H12D ZFYVE19 ZFYVE26 ZPBP2
GSE20754_WT_VS_TCF1_KO_MEMORY_CD8_TCELL_DN	Down	0.00676994	0.0646374	Down	0.0584104	0.286578	Down	0.0500108	0.224058	177	ACAT1 ACTN1 AKR1E2 AMACR ANGPTL2 ANKRD28 AP1S2 AP4M1 ARHGAP11A ARHGAP31 ASPM ATAD2 ATG3 ATM AURKB AVEN B3GALT5 BBS9 BCL7A BLM BLOC1S5 BNIP3L BRAT1 BRWD3 C12orf29 C1QBP C22orf39 C2CD5 C4orf46 CCAR2 CCND1 CCR5 CD81 CDC7 CDCA5 CDKN2D CDPF1 CDT1 CENPU CEP57L1 CISD2 CKS2 CLSPN CMTM7 CPOX CPSF1 CSF1R CSF2RB CYB5A CYLD DCAF7 DCAF8 DDHD2 DEPDC1B DGLUCY DLX1 DNA2 DNAJB6 DOCK7 DRG1 EBAG9 EID1 ELOVL5 EME1 ENC1 ENPP4 EPS15L1 EZH2 FAM107B FAM120C FAM217B FAM78A FIGNL1 FIRRE FRA10AC1 GALNT4 GINS4 GMNN GPHN GPR171 GPR34 GSG1 HDHD3 HELLS HIRIP3 HJURP HNRNPUL2 IFT140 INSR KCTD14 KIT LAMTOR1 LIX1L LRRCC1 LRRK1 LRWD1 LYRM9 MAN1C1 MAT2B MBTPS2 MCM5 MEGF8 MFSD3 MIS18A MMD MN1 MOGS MPPE1 MRNIP MRPL51 MRPL58 MXD4 MYCBP2 NCAPD3 NCEH1 NDFIP1 NOA1 NRROS NSMCE1 NUDCD2 NUP210 NXN OGFRL1 ORMDL1 OXLD1 PANX1 PARPBP PCNA PDLIM2 PDS5B PIAS3 PIP4P1 PLEKHA8 PNPO POMK POT1 PPCDC PPM1H PPP3CA PRC1 PRKAR2B PSMG2 PTEN PTK2 PTPN20 RABGAP1L RFX5 RIPOR2 RNF125 RNF141 RREB1 RRM2 RTN1 RTTN RUNDC3B S1PR4 SASH3 SEPHS1 SEPT10 SERBP1 SFI1 SLC37A3 SLC46A3 SLC4A7 SLC6A6 SLC9A3R2 SLCO3A1 SNAI3 SNAP47 SNX9 SORL1 SPART SPATA13 STK24 TBL1XR1 TCF7L2 TIMD4 TMED1 TMPO TOR1A TP53INP1 TRAF3IP3 TRAPPC1 TRIM14 TTC3 TTC32 TTF2 TUBA1B UBASH3B UNG UQCC3 WDR11 WDR7 ZDHHC14 ZDHHC15 ZDHHC3 ZNF362 ZNF512 ZNHIT2 ZRANB3
GSE37532_TREG_VS_TCONV_PPARG_KO_CD4_TCELL_FROM_VISCERAL_ADIPOSE_TISSUE_DN	Down	0.00677196	0.0646374	Down	0.0522202	0.269311	Down	0.000346049	0.00697047	159	ABCA1 ACSS1 ADCY7 ADD3 ADGB AICDA AKTIP ANKRD44 AP1S2 AP3M2 APOBEC1 ARHGAP6 ARRDC3 ATAD1 ATP8A1 B3GNT5 BACH2 BAIAP2L1 BANK1 BCL6 BRD9 BRWD1 BTG1 BTLA C17orf58 C20orf194 C5orf34 C8orf58 CACNB4 CARD6 CASP9 CBLB CCDC186 CCDC28B CCNG2 CCNL2 CD53 CDS2 CEBPG CENPT CHKB CLK1 CLK4 CLTA CPE CR2 CREBRF CRLF3 CTCF CTSO CWC27 CYTIP DAZAP2 DCAF12 DDX17 DDX58 DHX40 DNAH8 DUBR DUSP22 EAF2 EIF2AK3 EPC1 ERO1B ESYT3 ETNK1 ETS1 FAM13B FAM214A FAM221A FAM84B FAS FOXJ2 FRY GABBR1 GAL3ST2 GCNT1 GCNT3 GDI1 GGA2 GIMAP8 GNB4 GPR171 GRM5 GSN GTPBP2 GZF1 HERC3 HEXB HIST1H2BL HLA-DOB HP1BP3 HPS5 HPSE HSPA2 ICOSLG IDH1 IFIT1 INTS6L IRF2 IRF9 KBTBD7 KIAA1191 KLF6 KLHL24 KLHL42 KRIT1 KRT222 LASP1 LATS2 LGR5 LMBRD1 LMO2 LPIN2 MARCH1 MBD2 MBD4 MED13L MINDY2 MKRN1 MON1B MS4A1 MSN MYLIP OSBPL9 OTUD1 PARP8 PCMTD1 PDE2A PDE7A PDZD2 PDZD3 PGAP1 PIGV PIK3CG PIPOX PLEKHA2 PNRC1 POLI PRIMPOL PRR13 PTGR1 RABGAP1L RALGPS1 RALGPS2 RASA3 RBM5 RCHY1 RELN RFX5 RGS14 RGS2 RNF145 RRM2B SAT1 SATB1 SCARB2 SCN11A SEC16B SELENOP SEPT6 SERINC5 SH3GLB1 SHARPIN SLA SLC12A6 SLC28A2 SLC30A5 SLC41A2 SLC46A3 SPATA6 STK17B STT3B SUSD1 SYPL1 TCEANC2 TGFA TKTL1 TLR1 TMEM181 TMEM30A TMEM71 TP53INP1 TP53INP2 TPD52 TRAM1 TRAM2 TRIO TSPYL4 TTPAL TXNDC16 UBE2H UCKL1 XIAP YPEL5 ZBTB4 ZC3H7A ZNF217 ZUP1
GO_SARCOMERE_ORGANIZATION	Up	0.00677479	0.0646374	Up	0.0373659	0.220151	Up	0.204273	0.490697	7	ACTG1 ACTN2 ANKRD1 BMP10 CAPN3 CASQ1 CASQ2 CFL2 FHOD3 ITGB1 KLHL41 KRT19 KRT8 LDB3 MYH3 MYH6 MYLK3 MYPN NKX2-5 OBSCN PRKAR1A SIX4 SRF TCAP TPM1 TTN WDR1
WANG_CLIM2_TARGETS_DN	Up	0.00677997	0.064652	Up	0.169671	0.517263	Up	0.467823	0.734777	155	ACBD3 ACER3 ADGRF4 AKIRIN2 AP1S1 API5 ARHGAP12 ARPC2 ASB3 ASF1A ATE1 ATG12 ATP6V0E1 B4GALT1 BCL9L BLZF1 BSDC1 BTBD10 C15orf41 C5orf51 CAMK2D CAPZA2 CASP9 CCDC86 CCT6A CD24 CEBPZ CHMP5 CLIP1 CLTA COBLL1 COIL COPS5 CPE CRK CSRNP1 CTSB CYP20A1 DAXX DCAF1 DHX36 DIP2A DNAJC15 DNTTIP1 DPM1 DUS1L DUSP3 ELL ELOA ETNK1 F12 FAM149B1 FARSA FAS FOXK1 GABRR2 GADD45GIP1 GALNT7 GATA2 GCA GNA13 GORAB GPR87 GTPBP4 GULP1 HBS1L HINT3 HMGCS1 HNRNPK IDI1 IFIT1 IFRD1 IMPACT IRF9 ISG15 ITM2B JAG1 JRKL KCTD5 KLF7 LGALS3 LRP10 LRRFIP1 MBNL1 MED13L METTL15 MEX3C MINOS1 MPLKIP MPZL2 MRPL9 MRPS11 MSMO1 MTMR2 MYL12B MYNN NAA35 NCOR1 NDUFV3 NEK7 NSUN4 NT5C OCLN PAM PAM16 PBX2 PCBD2 PCDHB3 PDPR PEX1 PFDN1 PFDN4 PGM3 PHF11 PPP1R13L PPP1R9A PPP4R2 PRIM2 PRPF40A RAD18 RAD23B RARS RBBP6 RBM48 RCHY1 RDH11 REST RNF14 RNF149 RNFT1 RP2 RPP30 RRAS RRP15 SAMD9 SCML2 SEC23A SEC23B SERINC3 SF3A1 SLC25A44 SP100 SPAG1 SPTBN1 SRA1 SREK1IP1 SRRM1 ST3GAL1 STAT1 STOM STRN3 STXBP3 SUMO4 SYPL1 TATDN1 TAX1BP3 TBC1D9 TFPI TIPRL TMEM11 TNFRSF12A TNKS2 TOMM22 TOPORS TRIM2 TSC22D3 TUBGCP5 UBA3 UBE2L3 UBQLN1 UTP18 WDR45 WHAMM WSB2 YRDC ZNF281 ZNF292 ZNF765 ZNF91
GO_REGULATION_OF_SMOOTH_MUSCLE_CONTRACTION	Up	0.00687373	0.0655109	Up	0.0185638	0.139769	Up	0.00226261	0.0292655	22	ABAT ADA ADORA1 ADORA2B ADRA1A ADRA1B ADRA1D ADRA2A ADRA2B ADRA2C ADRB2 ATP1A2 CALCA CALCRL CAV1 CHRM1 CHRM2 CHRM3 CHRNA3 CHRNB4 CNN1 CTTN DAPK3 DOCK4 DOCK5 EDN1 EDN2 F2R FLT1 GHSR GPER1 GUCY1A1 ITGA2 KCNB2 MYOCD NMU NMUR2 NPNT NPY2R OXT OXTR P2RX1 PAWR PLCE1 PRKG1 PROK2 PTAFR PTGER3 PTGER4 PTGS1 PTGS2 RGS2 SOD1 SPHK1 SRF TACR1 TACR2 TACR3 TBXA2R TNNI3
CHIBA_RESPONSE_TO_TSA_DN	Up	0.00690616	0.0657717	Up	0.0053245	0.0575206	Up	0.441459	0.717773	17	ADAM9 BIRC3 BRCA2 CEACAM1 DMD DSP EGFR GRB10 HNRNPH1 ITGA1 ITGAV LAMB1 LAMC1 LIG3 MAPK6 MDM2 PTK2 ROCK1 TGFB2 TOP1 TP53BP2 TPR
GSE17721_LPS_VS_PAM3CSK4_2H_BMDC_UP	Up	0.0069101	0.0657717	Up	0.00553413	0.0591975	Up	0.0515297	0.227757	150	ABHD10 ACYP1 ADAM12 ADAM9 ADM ADPGK AFTPH AHCTF1 ALDH7A1 ANKRD33B AP3M2 AP4B1 APBB1 APOC3 ARHGAP17 ARHGAP21 ARHGAP31 ARHGEF3 ARID5B ARL4A ARSA ASF1A ATAD1 BAK1 BARHL1 BATF2 BDKRB2 BICD1 BRCA1 BRCC3 BUB1B C3orf38 CARD19 CATSPERG CCL13 CCL2 CCL4 CCL7 CCRL2 CD274 CD80 CEP55 CHPT1 CLDND1 CNTNAP4 CRLF3 CSF2 CSF3 CST7 CXCR3 CYP39A1 DACH2 DAXX DCK DDX60 DECR2 DRAM2 DUSP1 EDN1 EGLN3 EMP1 ENO2 EPM2AIP1 EPS15L1 ETS2 EVI2A FAAP20 FAM43A FOS GJA1 GPR37 GPR85 GSPT1 GUCY1A1 GYPC HBEGF HDAC2 HEMGN HILPDA HK2 HSF2 IFIH1 IFIT3 IL1A IL6 IL6ST INTS12 ISG15 JUN KBTBD2 KCNA3 KCTD12 KDM7A KIF16B KLF6 KRT86 LARP1 LCP2 LDLR LIF LRP2 MANSC1 MAP3K3 METTL7B MOGAT2 MOS MPP5 MRPL3 MTMR2 MX1 MYLIP NABP1 NEDD4L NEURL4 NFATC2IP NFIL3 NIN NLRP3 NOCT NUPR1 NXF1 P2RY12 PACRGL PADI4 PAK1 PAX7 PDGFC PEAK1 PELI1 PLAU PLEK PLP1 PNP POLR3A PPL PRL PRPF40A PRXL2C PTCH1 PTGER2 PTPN18 PTPRCAP RAB21 RAB9A REPIN1 REXO4 RGS1 RGS2 RND3 RNF2 RPIA RSBN1 RSPO1 RTTN RXFP2 SAP30 SCG2 SCGB3A1 SDC4 SECISBP2L SELE SEMA6C SERPINB2 SH3BGRL2 SIRT1 SLC25A22 SLC25A37 SLC27A1 SLC37A1 SLC4A8 SMAD1 SMARCC1 SMIM7 SPRY1 STX12 SUGP2 SYNGR4 TCTN3 TENT2 TEX2 TINF2 TJP1 TM2D2 TMEM101 TMEM267 TNF TOP2A TREX1 TSC1 TSLP TSPAN15 TSTD1 TTC39C TUFT1 UBE2F UBE3A UPK3A USP47 VAV3 ZFP36
GSE17721_LPS_VS_POLYIC_8H_BMDC_UP	Up	0.00691371	0.0657717	Up	0.00444101	0.0500064	Up	0.0109801	0.0860856	167	ABCC1 ABHD14A ACAD9 ACSL5 ACTR1B ADA AKT2 AMPD2 ANXA1 APPBP2 ARHGAP35 ARL2BP ARPC3 ATG4D ATP13A3 ATP5PF ATXN7L3 AZIN1 BCKDHB BMI1 BNIP1 BOLA1 BTBD1 CACNG2 CAMSAP1 CAVIN4 CCL24 CCL7 CCT6A CD2BP2 CD80 CDK8 CDKN2B CELA1 CEP19 CFL2 CHAC2 CHI3L1 CHST11 COL5A1 COQ3 CPEB2 CSDE1 CUL1 CYTH3 DCAF1 DDX10 DDX21 DDX24 DDX54 DGAT2 DNAJC3 DRG2 DUSP2 EHBP1L1 EIF3I EIF6 ELAC2 ELOC ELP5 EMC2 EMD EPHA4 FABP4 FAM122A FAM162A FCER1G FCGR2A FCGR3A FKBP4 FUBP1 GFER GNL3 GPN2 GPR155 GRAMD1A GRAP2 GRK2 GSR GSS H2AFJ HMGCS1 HMOX1 HOXC13 HRAS HRK HSP90B1 IDNK IGFBP4 IL36G IMPACT IRF4 ITGAL ITGAV KIAA0319L KIF3C KPNA1 KPNA3 KRT5 KYAT3 LIN28A LMO4 LSM4 LTN1 MAGOHB MAGT1 MAK16 MED8 MEG3 MLLT11 MRPL13 MRPS12 MSANTD4 MSN MTMR2 MYOZ1 NCBP1 NCKAP1 NCOA5 NFAT5 NGEF NMNAT1 NOL11 NOTUM NPPC NSMF NUP50 OSBPL2 OTOG PADI1 PARD3B PDIA6 PDZD11 PGRMC2 PLAGL2 PNO1 POLR2K POLR3D PPP1R11 PPP3CC PSEN1 PSMD10 PSMD12 PSMD4 PWP1 RAB11A RABGEF1 RAC2 RBM18 RBM8A RFFL RND3 RNF5 S100A11 SCX SDCBP2 SEC23B SEPHS2 SERPINE2 SF3A3 SIKE1 SKP1 SLC41A2 SLC4A2 SLC6A17 SNRPD1 SNRPD2 SOD2 ST7 STK4 STK40 STT3A SUCO SYNE1 SYNE4 SYS1 TBXA2R TEFM TFPI THUMPD3 TIMM23 TMEM120B TMEM222 TNNT2 TP53BP1 TRAPPC1 TRIM21 TRPC4AP TSHZ1 TUBGCP5 UBL5 UQCR11 UXT VAV3 WDR75 YIPF5 ZDHHC12 ZNF703 ZWINT
GSE21360_NAIVE_VS_TERTIARY_MEMORY_CD8_TCELL_DN	Down	0.00691593	0.0657717	Down	0.0485242	0.257895	Up	0.723482	0.885504	140	ACAT2 ACTA2 ADD1 ADORA2B AKR1A1 ANAPC15 ANGPTL2 ANKRD28 APBA2 APBB3 APOBEC2 ARHGAP1 ARRB1 ATG14 ATP5ME ATP8B3 B3GNTL1 C11orf49 CANX CBX7 CCNB2 CCNI CD53 CDC20 CDC25B CDC25C CDCA3 CDCA8 CDKN3 CEACAM8 CERK CHKB CIDEC CNN2 CORO7 COTL1 CPVL CRYBB2 CYP2B6 CYTH4 DBN1 DBNDD1 DCAF8 DHRS3 DOCK2 ECHDC2 EDF1 EFNB1 EGR4 ELK1 ERCC2 ESYT1 ETFB ETHE1 EXOC3 FABP2 FAM102A FGR FHL1 FKBP2 FLII FTO FUT2 GATD3A GCHFR GIPC1 GLRX5 GLS2 GLYR1 GMFG GPR135 GPX4 GRAP GULP1 H2AFY HABP4 HDAC3 HIST1H4J IFT52 IGHMBP2 IMPDH2 IQCA1 IRF2BP1 IRX5 KCNJ9 KHDRBS2 KLHDC2 KLHL29 KLHL35 KLK1 KRT10 KYAT1 LAGE3 LAPTM5 LASP1 LPXN LUC7L MAP1LC3B MAST3 MKNK2 MXD3 MYH10 MYO9B NAB2 NCAPD3 NCK2 NDRG3 NENF NF2 NME7 NPHS2 NPRL2 NR2F1 NUAK1 NUDT7 NUMA1 NUP210 OXA1L PACS2 PCSK7 PFDN5 PHF1 PIP4K2A PLCG1 PNN PNRC1 POLR2J PPM1F PPP2R5D PPP6C PRDX2 PRKCA PRKCH PRSS16 PTPN3 PTTG1 PTTG3P R3HDM4 RAB11FIP3 RAB33A RANGRF REG3A RGL2 RGS4 RHOF RIPK4 RNASEH2A RNF39 RNF44 RNPEP RPL10 RPL13 RPL27 SEC14L1 SEMA4C SHC3 SLC17A4 SLC35E2B SLC4A4 SLC9A3R1 SMPD1 SPCS3 SPINK4 SPON2 SPPL2B SPSB3 SSH3 TAL1 TAZ TEDC2 TES TFPI2 TMA7 TMC6 TMEM131L TMEM212 TNNI1 TOM1 TP53I11 TRDN TROAP UBASH3A UBE2C UBE4B UNC119B USB1 VAT1 VPS52 WAS WASHC3 ZNF318 ZNF512B
GO_NECROPTOTIC_PROCESS	Up	0.00692175	0.0657919	Up	0.0392832	0.227445	Up	0.269449	0.564205	20	BIRC2 CD14 CYLD DNM1L FADD FAS FASLG LY96 MLKL PGAM5 PPIF PYGL RIPK1 RIPK3 SIRT2 TICAM1 TICAM2 TLR3 TLR4 TNF TRPM7
GO_REGULATION_OF_FILOPODIUM_ASSEMBLY	Up	0.0069307	0.0658417	Up	0.00274879	0.0358884	Up	0.00458383	0.0480892	23	AGRN ARAP1 ARF6 BCAS3 CAPZB CCL21 CCR7 CDC42 DMTN DNM3 DPYSL3 ESPN FMR1 FNBP1L FSCN1 GAP43 GPM6A MIEN1 MYO10 NEURL1 NLGN1 NRXN1 PALM PLPPR5 PPP1R16B PPP1R9A PRKCD PRKCQ RAB17 RAB5A RALA RHOQ SRF SRGAP2C TENM1 TENM2 TGFB3 TGFBR1 WASL ZMYND8
GSE37301_MULTIPOTENT_PROGENITOR_VS_RAG2_KO_NK_CELL_DN	Up	0.00694315	0.0658706	Up	0.00906595	0.0847652	Up	0.0329316	0.174293	154	ABCA1 ACHE ACIN1 ACTN1 ADGRB1 AIMP1 AKAP8 ALYREF AMBRA1 ANXA1 APCS AQR ARF6 ARGLU1 ARPC1B ART3 ATF4 AURKB AZI2 BCL7B BLVRA BRCA1 CAMLG CAPN1 CAPN9 CCDC115 CCL5 CCT6A CDC45 CEBPZ CFDP1 CHMP4B CIAO2B CIC CLDN7 COL4A1 COPB2 CPNE3 CPSF2 CRIP2 CRTAM CSTF2T CTPS2 CYB561 DDB1 DDX1 DDX49 EFHD2 EIF2B4 EIF3J EIF3K EIF4A3 ELF3 ESR1 ETS2 EZR FAAP20 FARSB FAS FGD1 FOXA3 FOXN2 FZD2 GABARAP GADD45B GALNT2 GAS6 GDAP2 GGPS1 GJD2 GNA15 GNAT1 GNG4 GNL2 GOLGA7 GOLPH3L HIP1R HPX HRAS HSD11B2 HSD17B12 IBTK ICAM1 ICE1 ID3 IGLC7 IL1RN ITIH3 ITIH4 JUND KCNK3 KLF6 LAPTM4A LBP LCN2 LDHA LGALS3BP LTBR LTV1 LY6E LYVE1 MAP7D1 MAPRE1 METTL18 MRPL30 MT2A MX1 MYH1 NAA15 NARS NDE1 NEK6 NEK7 NFYB NOL7 NPNT NUB1 NUDT21 NVL OMP ORM2 OSMR PABPC4 PDIA5 PHTF1 PIK3C2A PIK3CA PLAC8 PLEC PLK1 POLDIP3 POLR1B POLR2D PPID PRDM1 PROX1 PTGR1 PTPRK PUF60 RAB1A RAB28 RAB4A RAMP1 RAN RCN1 RHOB RHOD RIC8A RNASEK RPS25 RYR1 S100A6 SCEL SCOC SCX SDHAF2 SERPINA3 SLC10A6 SLC16A1 SLC6A6 SMAD1 SMC3 SMN1 SMU1 SPATA5 SPIN1 SPP1 SRPRA SRRT SRSF3 SRSF6 SSRP1 SUGT1 TAB3 TBL1XR1 TGFB1 THPO TMEM222 TMEM38B TMEM62 TP53 TRIP6 TTC1 TUT7 TWF2 UBE2A UBE2J2 UBE2L6 USP18 VBP1 VNN1 VPS72 WDR20 WDR43 WDR92 ZBTB17 ZC3HC1 ZCCHC10 ZNF347 ZNF821
STK33_SKM_UP	Up	0.00694477	0.0658706	Up	0.00497936	0.0547822	Up	0.374094	0.666868	190	ACSL6 ACTA2 ADAM28 ADM ADORA3 AFF4 AMMECR1 AMN1 ANXA1 APPL2 ARHGAP42 ARID5B ARL5B ARRDC3 ASB2 ASPH ATRX BBS12 BCL2A1 BCL3 BCLAF3 BMF BTBD7 BTG2 C5AR1 CA6 CALHM2 CCL4 CD101 CD36 CD53 CD86 CD9 CDC37L1 CDKN1A CDKN1C CEP19 CFL2 CLDN1 CMTM1 CMTM3 CPEB2 CPEB4 CREB5 CREBRF CRK CTSK CYBB CYBRD1 CYTH4 DAAM1 DNAAF4 DNAJB4 DNAJC15 DPY19L4 DUSP1 DUSP5 DUSP8 DYNC2LI1 EGR1 EMP3 EPB41L5 ERMAP ERRFI1 ETV1 EVI5 FABP4 FAM131A FAM177A1 FAM20C FCAMR FCHO2 FCHSD1 FGD4 FGL2 FGR FNBP1L FOS GBP2 GBP3 GDPD1 GK3P GLIPR1 GNG11 GPR132 GPR135 GPR137B GPR137C GPR183 GPR34 GPR65 HBEGF HECW2 HINT3 HIST1H2AC HIST1H2AE HIST1H2AG HIST1H2AL HIST1H2AM HIST1H2BB HIST1H2BC HIST1H2BD HIST1H2BG HIST1H2BJ HIST1H3A HIST1H3B HIST1H3F HIST1H3H HIST1H3I HIST1H3J HIST1H4H HIST2H2BE HMOX1 IFI16 IL10RA IL15 IL1A IL1B IRF1 IRF9 ITGB8 JUNB KCNJ2 KIAA0895 KIAA1551 KIAA1841 KITLG KLF6 KLHL28 KMO LCOR LFNG LGALS1 LMBRD2 LPAR6 LPXN LRRC37A2 LY96 MAFB MAP2 MFAP3 MFAP3L MFSD9 MIDN MILR1 MNS1 MORN2 MPEG1 MPPED2 MSS51 MXD1 MYBPH MYEF2 NAMPT NBEAL1 NCF2 NECAP1 NFKBIA NFKBIZ NFXL1 NINJ2 NLRC4 NMNAT1 NOV OLIG1 OLR1 OSBPL11 P2RY14 PALLD PHLDA1 PID1 PKIB PLAU PLCXD2 PLK2 PLXNB2 PPCS PPP1R17 PRKY PTPRM PTPRO RAB7B RASGRP3 RCBTB2 RGCC RGS1 RGS2 RHOB RHOC RIT1 RND3 RNF141 RNF19A RNF19B RTN1 SAMD8 SERAC1 SETBP1 SGK1 SH2B3 SIPA1L2 SKIL SLC12A6 SLC38A6 SLC7A11 SMIM14 SNX16 SOWAHC SQSTM1 STAM2 STOX2 STX12 STX6 SUCNR1 SULF2 SYCP2 SYNJ2BP TBC1D8 TCTEX1D1 TFEC TFPI TFPI2 TGFB1I1 THAP1 THBD TK2 TLR1 TLR6 TMEM107 TMEM71 TMOD2 TMTC3 TNF TNFAIP2 TNFRSF11B TNFRSF21 TP53INP1 TP53INP2 TRIB1 TRIM23 TRIP11 TTC30B TTLL7 TWF1 TYROBP UBE2W UNK UNKL UPP1 VSIG4 VSIR WDR19 ZBTB6 ZCCHC14 ZFP36 ZNF117 ZNF254 ZNF407 ZNF675 ZNF682
BERENJENO_TRANSFORMED_BY_RHOA_REVERSIBLY_UP	Up	0.00694488	0.0658706	Up	0.00823618	0.0793913	Up	0.0099472	0.0804205	5	DAP DNM1 MGST3 MT2A PIK3R1 SQSTM1 TNFRSF1B
REACTOME_P53_INDEPENDENT_G1_S_DNA_DAMAGE_CHECKPOINT	Up	0.00695138	0.065897	Up	0.0322266	0.200033	Up	0.0516114	0.227819	48	ATM CDC25A CHEK1 CHEK2 PSMA1 PSMA2 PSMA3 PSMA4 PSMA5 PSMA6 PSMA7 PSMA8 PSMB1 PSMB10 PSMB2 PSMB3 PSMB4 PSMB5 PSMB6 PSMB7 PSMB8 PSMB9 PSMC1 PSMC2 PSMC3 PSMC4 PSMC5 PSMC6 PSMD1 PSMD10 PSMD11 PSMD12 PSMD13 PSMD14 PSMD2 PSMD3 PSMD4 PSMD5 PSMD6 PSMD7 PSMD8 PSMD9 PSME1 PSME2 PSME4 PSMF1 RPS27A UBA52
GSE36392_TYPE_2_MYELOID_VS_EOSINOPHIL_IL25_TREATED_LUNG_DN	Up	0.00695663	0.0659115	Up	0.00790073	0.0769941	Up	0.128237	0.379473	135	ACOD1 ADGB ADNP2 ADTRP AGPAT2 AMER2 ANKRD37 ASTE1 ATG16L1 ATG9A ATP1B4 BCL2L11 BMX C15orf48 C18orf32 CACNA1E CALHM6 CAPS2 CARM1 CCDC117 CCDC146 CD274 CD300C CD300LD CDC42EP4 CDK17 CDS2 CHAC1 CLEC4D CLK1 CMTM6 CNR2 CPED1 CREB1 CXCL11 CYP3A7 DGAT2 DHX8 DMBT1 EEA1 ENTPD1 ENTPD3 ETS2 FAM122A FAM234B FBXO28 FFAR2 FKBP5 FLI1 FMNL3 G3BP2 GAD1 GADD45B GCH1 GGT5 GK GLRX GMPR2 GPAT3 GPCPD1 GRIN3A GSDME GSPT2 GTF2E2 HCAR2 HDC HERC6 HGSNAT HLA-DOB HMGCL HSD11B1 HSH2D IFIT1 IFIT1B IFIT3 IFNGR1 IFNGR2 IFNLR1 IGF1R IKBKE IL12A IL18R1 IL18RAP IL1RAPL1 IL23A IRAK2 IRF9 ISG15 ISG20 ITGAL ITIH4 JAK2 KATNA1 KCTD11 KCTD8 KDM7A LCN2 LENG1 LHX1 LRRC3 LRRC72 LYPD6B LYRM4 MACROD2 MAPK13 MCEMP1 MCL1 MED12L MED13L MED14 MED20 MIEN1 MINDY3 MTF1 MTUS1 MUC16 N4BP1 NADK NDEL1 NEK6 NFIL3 NLRP12 NT5E NXPE3 OTULINL PAG1 PCBD2 PDE7B PDLIM5 PHF23 PICALM PIGV PIPOX PIWIL2 PLA1A PLEKHF2 PLP2 POLR2A PPP1R2P1 PPP1R32 PPP2R2A PRPS1L1 PTGER2 PTPRC PXK PXYLP1 RALGPS1 RLF RNF135 RNF144A RPRD1B S100A8 SAG SCRG1 SDR39U1 SELENON SEMA5B SFXN5 SH2B2 SH2D5 SIRT2 SKIL SLA SLC15A3 SLC25A44 SLC35A5 SLC36A3 SLCO3A1 SNAI1 SNX18 SNX33 SOAT2 SP4 STAMBPL1 STX11 SUGT1 SVIP SYCP2 TCTEX1D2 TGM1 TLR6 TMEM202 TMEM243 TNF TNFRSF1B TNFSF13B TNFSF14 TNRC6B TRIM5 TRMT1L TULP1 TUT7 UBA1 UBAC2 UBE2H YPEL3 ZNF473 ZNF608
CLIMENT_BREAST_CANCER_COPY_NUMBER_UP	Up	0.00696454	0.0659177	Up	0.00506835	0.0554143	Up	0.0260578	0.151019	14	BCL6 CCND1 CTTN EBAG9 ERBB2 ESRRG EXT1 FGF3 FGFR1 JAG1 KCNQ3 MTSS1 MYC PAK1 PREX1 PTPRT RBBP5 SLA SOX9 STK3 TG WNT3 WNT9B
GO_POSITIVE_REGULATION_OF_METANEPHROS_DEVELOPMENT	Up	0.00696678	0.0659177	Up	0.0227438	0.159776	Up	0.000754907	0.0126264	6	ADIPOQ AGTR2 BASP1 EGR1 GDNF LIF MYC PAX2 PAX8 PDGFA PDGFB PDGFRB RET WT1
GO_MISMATCHED_DNA_BINDING	Down	0.00696842	0.0659177	Down	0.0669418	0.311517	Down	0.00730757	0.0655281	11	MLH1 MLH3 MSH2 MSH3 MSH4 MSH5 MSH6 PCNA PMS1 PMS2 TDG XPC
LIAN_LIPA_TARGETS_6M	Up	0.00699763	0.0661294	Up	0.0126271	0.108211	Up	0.0744314	0.281573	58	AAR2 ACOD1 ACP5 ADAM8 APOBEC1 ATP6V0D2 BEX1 C1QA C1QB C1QC C3AR1 CAMP CCR1 CD244 CD5L CD68 CD84 CFP CLCA1 CLEC4D CLEC4E CLEC6A CTSB CXCL2 CXCR2 DNMT3A DST FABP7 FCER1G FCGR2A FCGR2B FCGR3A FCN1 FKBP5 GALC GDF15 GPNMB HMOX1 IGSF6 IL1R2 KIF1A LIPF LY9 MAFB MARCO MMP12 MMP13 MMP19 MMP8 MPEG1 MS4A7 MSR1 MYO5A MYRIP NEU1 PAPPA PLA2G7 RGS1 RP1 S100A9 SEMA7A SLC11A1 SLC15A3 SLC37A2 SLC40A1 SLC6A2 SNX6 SPIC STEAP4 TLR7 TNFAIP2 TREM2 UTRN
GO_REGULATION_OF_EARLY_ENDOSOME_TO_LATE_ENDOSOME_TRANSPORT	Up	0.00699826	0.0661294	Up	0.0235026	0.163339	Up	0.045122	0.211215	16	DAB2 DNAJC13 EZR MAP2K1 MAP2K2 MAPK1 MAPK3 MSN MTMR2 PTPN23 RAB21 RDX SNX12 SNX3 SRC VPS11
GO_REGULATION_OF_WOUND_HEALING	Up	0.00701221	0.066186	Up	0.00423303	0.0484954	Up	0.00735462	0.0657838	65	ABAT ADAMTS18 ADRA2A ADRB2 ALOX12 ANO6 ANXA1 ANXA2 ANXA5 APCS APOE APOH ARFGEF1 ASIC2 C1QTNF1 CAPN3 CASK CAV1 CD109 CD34 CD36 CLASP1 CLASP2 CLEC4M CPB2 DMTN EDN1 ENPP4 F11 F12 F2 F2R F2RL1 F3 F7 FAP FCER1G FGA FGB FGF2 FGG FOXA2 FOXC2 GJA1 GJD4 GP1BA GSN HBEGF HMGB1 HMGCR HOPX HPSE HRAS HRG INSL3 KANK1 KLKB1 KNG1 KRT1 LBH LYN MYLK MYOD1 NFE2L2 NOS3 PDGFA PDGFB PDGFRA PHLDB2 PLAT PLAU PLAUR PLEK PLG PLPP3 PPARD PRKCA PRKCD PRKCE PRKCQ PRKG1 PROC PROS1 PTGER3 PTGER4 REG3A REG3G RREB1 S100A9 SCARA5 SELP SERPINB2 SERPINC1 SERPINE1 SERPINE2 SERPINF2 SERPING1 SMAD3 SOX15 SRSF6 STAB2 STX2 STXBP5 SYK TC2N TEC TENT5A TGFBR2 THBD THBS1 TLR4 TMPRSS6 TNFAIP3 TNFRSF12A TSPAN8 TXK UBASH3B USF1 VAV2 VEGFB VIL1 VPS33B VTN WFDC1 WNT4 ZAP70
BOYAULT_LIVER_CANCER_SUBCLASS_G5_DN	Up	0.00701334	0.066186	Up	0.0128546	0.109566	Up	0.0066352	0.0610411	23	ARHGDIB ARL4C BCL3 CELF2 CYBA DAB2 EMP3 EZR HMGN3 ICAM1 IFI16 IFI44 IL10RA LAPTM5 PELI1 PTGER4 RAB31 S100A11 SEL1L3 SIRPA STAT1 TGM2 THEMIS2 WIPF1
GSE17721_LPS_VS_PAM3CSK4_16H_BMDC_UP	Up	0.00701544	0.066186	Up	0.028932	0.187177	Up	0.0159169	0.110552	165	ABHD16A ACSL1 ACTN1 ADORA2B ADRA2C ADRB1 AGRN AIDA AIF1 ANAPC16 ANKFY1 ANKIB1 ANPEP ANXA4 ARF4 ARID5A ARPC2 ASGR2 ATP6V1D ATXN7L1 BAIAP2 BHLHE40 BID BMI1 C14orf119 C2 C8orf33 C9orf85 CACNG1 CASP3 CCL17 CCR5 CCR7 CD247 CD274 CD70 CD80 CDKN2B CDS2 CEPT1 CFAP20 CFAP298 CFLAR CLIC4 CLN8 COMMD9 CSRP1 CST3 DBNL DHPS DHRS7B DNAJC12 DOK1 DPF2 DXO EED ELK3 EPPIN ERGIC1 ETAA1 ETV6 EVL F11R FASTKD2 FCGR2B FMR1 FNBP4 FNDC3A FTL FYN GBP2 GEM GHITM GLIPR2 GLRX GNA11 GPR137B HASPIN HDC HFE HLA-C HMGA1 HSPA1B ICAM5 IER5 IFFO2 IFNAR1 IL12B IL15RA IL18 IL2RG INHBA ISG15 ITGB7 ITPR1 KAT6A KATNA1 KCTD14 KEAP1 KPNA3 LAMP2 LAPTM4A LARP1 LGALS3 LPXN LRRC4 LRRC41 LYZL1 MCM6 MOB2 MRPL4 MRPL40 MRPL54 MRPS6 MTMR2 MVB12A MYL7 NAXE NDST4 NEK7 NFKBIB NOP53 NRL NUBP2 NUP50 PDE4A PFKFB3 PHC1 PHYH PIAS1 PIGH PIM1 PITPNM1 PKIB PKIG PLAT PLOD3 POR PPP4R2 PRRG2 PSME4 PSPH PTK6 PTPN18 PTTG1 RABEPK RAD9A RASA3 RBM43 RBM7 RFC5 RGS14 RIPK2 RSL24D1 SCARB2 SCNM1 SDHAF2 SERPINC1 SERTAD1 SGCB SH3BP2 SLC25A10 SLC37A2 SLCO3A1 SMIM3 SMIM8 SNX10 SOCS4 SORCS2 SORL1 SPRED1 STAB1 SUPT20H TAP2 TARDBP TGFBI TIAM1 TIGD5 TMA16 TMCC3 TMCO3 TMEM129 TNFSF4 TOX4 TPRA1 TPRKB TRHR TRIM25 TRIM26 TXNDC17 UBE2J2 VAV3 WAC WIPF1 WNK2 ZFAND2A ZNF227 ZNF24
KRAS.LUNG.BREAST_UP.V1_UP	Up	0.00702455	0.0662368	Up	0.0240225	0.165877	Up	0.004791	0.049401	42	A2M ADAM19 ADAM8 ADAMTS6 AKT2 AMELY ANGPTL4 ATG10 BIRC3 BMP6 CALB1 CCDC181 CCL20 CCR6 CD247 CD37 CDSN CEACAM3 CHRNA2 CLPS CLSTN2 CMKLR1 CRCT1 CSF2 CSF3 CTNNA2 CXCL1 CXCL2 CXCL3 CXCL5 DHRS9 DNAH9 DOCK4 ESM1 ETS1 FAM155B FAM174B FCRL2 FNDC8 G0S2 GABRA3 GFI1 GLRX GPR4 GRP GULP1 GYPC HAS2 HBEGF HOXD11 HPN HSD11B1 HSD17B2 ID2 IFNA8 IGFBP3 IGHV3-48 IL13RA2 IL1R2 IL1RL1 IL23A INHBA ISG20 ITGA2 ITPKA KCNC1 KCNC2 KCNJ14 KCNK15 KIAA1549L KIF5A KIF5C KRT34 LAT2 LDB3 LIF LILRA6 MGLL MKRN3 MMP1 MMP10 MMP9 MYH2 NAV3 NDOR1 NELL2 NPPB NR1H4 NRL NTM OR2B6 OSBP2 OSGIN1 PDCD1LG2 PDE2A POLM PPBP PRDM1 PRL PRSS3 PTGS2 PTPRR RBMXL2 RBP4 RELN RETN RNASE1 RPS4Y1 SCG5 SEMA3B SH2D2A SLC25A31 SLCO4A1 SLCO5A1 SMPX SNAP25 SNAP91 SPINK1 SPRY2 ST3GAL6 STC1 TAAR5 TAGLN3 TBX3 TERT TFDP3 TNFAIP3 TNFSF15 TRAF1 TSPAN1 TSPY1 TTC22 ZNF639
GSE22611_NOD2_TRANSD_VS_CTRL_TRANSD_HEK293_MDP_STIM_6H_UP	Up	0.00702878	0.0662415	Up	0.087169	0.361172	Up	0.0923216	0.31671	106	ABCA12 ADAM8 AGRP AKAP12 AKR1B1 ALK AP1G1 APOB ARFIP1 ARPC5 ASCL3 ASPH ATP2A2 B4GALT2 BET1 BRD2 BTN3A1 BYSL C12orf29 C3 CAB39L CACNG5 CAVIN1 CCZ1B CEACAM7 CENPM CFTR CHRNA3 CKAP2 CLSTN3 CROT CTSK CYP17A1 DCLK1 DECR1 DGKQ DNAH3 DUSP1 DYNC1I1 EDC3 EFNA3 ELK4 ERCC3 F11R FBXW11 FCRL2 FSHB FSTL1 FUT2 FXR1 GALNT11 GAR1 GAS1 GATA2 GCGR GDF2 GFAP GIN1 GK3P GPR17 GREB1L GSK3A HADHA HEYL HNRNPF HSPA1A HSPB8 IL2RG INA INHBC IRAK4 ITK JMJD4 JPH3 KCNMB1 KDM5B KIAA0391 KIAA0895 KIAA0930 KLHL29 KLHL35 KLRC3 KRI1 KRIT1 KSR1 LIG3 LILRA5 MAP2 MAP2K3 MAP3K20 MARS METTL1 MGAT2 MPHOSPH10 MPZL2 MTMR11 NAB1 NCAM2 NCOA2 NDUFB5 NEAT1 NEDD9 NELL1 NEUROG3 NFIB NFKBIE NINJ1 NLRP2 NME5 NONO NPHP4 NPVF NREP NRG1 NUDCD3 NUP62 NUP93 OR10H1 PDE7B PFKM PHTF2 PILRA PKNOX2 PLA2G4C PLEKHA4 PNMA1 PPIL6 PPP2R2B PRUNE2 PSMA5 PTK2B PTPRD PVT1 RAB11FIP3 RAB14 RANBP17 RAP1B RARS REC8 REPS1 RGS12 RHBDL1 RPF1 RPS18 RPS27L RRAS2 RS1 RSAD1 SAMM50 SART1 SBNO1 SDC2 SEMA5A SEPT4 SH3GLB1 SHCBP1L SKA1 SLC17A4 SMOX SNF8 SOX11 SSBP1 SULF1 SYP TAS2R3 TBX1 TCP10 TFE3 TGFBR3 THAP4 THSD7A TLL2 TNFAIP2 TNFRSF25 TREH TRIM2 TSSK1B UBE2D3 UCHL3 UMPS VAT1 VOPP1 VPS13B WFDC8 XPO6 ZNF248 ZNF804A ZWILCH
GO_G_PROTEIN_COUPLED_RECEPTOR_BINDING	Up	0.00704451	0.0663545	Up	0.0287811	0.186862	Up	0.00277969	0.0336898	110	ACE ADCYAP1 ADM ADORA1 ADRA2A ADRA2C ADRB1 ADRB2 ADRB3 AGT AGTR1 AKAP5 APELA APLN APLP1 ARAP1 ARHGEF11 ARHGEF12 ARRB1 ARRB2 ARRDC3 ASIP ATP1A3 ATP2A2 AVP AVPR1A BAMBI BDKRB2 BICD1 C1QBP C3 C5 CALCA CALM1 CALM2 CALM3 CAV2 CCKBR CCL1 CCL11 CCL13 CCL15 CCL17 CCL18 CCL19 CCL2 CCL20 CCL21 CCL22 CCL23 CCL24 CCL25 CCL26 CCL27 CCL28 CCL3 CCL3L3 CCL4 CCL5 CCL7 CCL8 CCR2 CCRL2 CKLF CLIC6 CNIH4 CORT CREB3 CRH CTHRC1 CX3CL1 CXCL1 CXCL10 CXCL11 CXCL12 CXCL13 CXCL14 CXCL16 CXCL2 CXCL3 CXCL5 CXCL6 CXCL9 DLG4 DNAJA1 DNAJC14 DNM1 DNM2 DNM3 DRD1 DRD3 DVL1 DVL2 DVL3 EDN1 EDN2 EDN3 EDNRB ESR1 FCN1 FEM1A FLNA FYN FZD1 FZD7 GAL GCG GHRH GHRL GNA11 GNA12 GNA13 GNA14 GNA15 GNAI1 GNAI2 GNAI3 GNAO1 GNAQ GNAS GNAT1 GNAT2 GNAT3 GNAZ GNB1 GNG3 GPRC5B GRIK3 GRK2 HCRT HOMER1 HOMER2 HOMER3 HSPA1A HSPA1B HSPA8 IL2 INSL3 INSL5 ITCH ITGB4 JAK1 JAK2 KISS1 LRP6 MAGI2 MRAP MRAP2 MYOC NDP NEDD4 NMB NMS NMU NPB NPFF NPFFR2 NPPA NPW NPY OXT P2RY1 PACRG PALM PDCD6IP PDE4D PDYN PENK PF4 PF4V1 PHB PICK1 PNOC POMC PPBP PPP1R1B PPY PRKN PRLH PROK1 PROK2 PSAP PSAPL1 PSMC5 PTH PTPN11 PYY PYY3 QRFP RALA RAMP1 RAPGEF2 REEP1 REEP2 RLN3 RNF43 ROR2 RPGRIP1L RSPO1 RSPO3 RTP1 RTP2 RTP3 RTP4 RYK S100A14 S1PR1 S1PR2 SAA1 SDCBP SFRP1 SFTPB SHANK1 SLC9A3R1 SPX STAT3 STUB1 TAC1 TYK2 UCHL1 UCN UCN2 UCN3 USP20 USP33 USP4 UTS2B WLS WNT1 WNT10A WNT10B WNT11 WNT16 WNT2 WNT2B WNT3 WNT3A WNT4 WNT5A WNT5B WNT6 WNT7A WNT7B WNT8A WNT8B WNT9A WNT9B XCL1 XCL2 YARS ZNRF3
GO_COSTAMERE	Up	0.00705658	0.0663894	Up	0.00034678	0.0071641	Up	0.00485532	0.0498175	11	AHNAK AHNAK2 ANK2 ANK3 DAG1 DMD FLNC FXR1 HOMER1 ILK KRT19 KRT8 PGM5 PLEC SDC4 SMPX SVIL SYNM VCL
VANASSE_BCL2_TARGETS_UP	Up	0.00706195	0.0663894	Up	0.00829969	0.0798299	Up	0.0169029	0.115325	23	ALMS1 APOA2 BASP1 BCL2 CCR9 CWC22 FAM209A GNAS HIST1H1C HSPA1A HSPA1B HSPA4L IGHG1 IGHM IL1RN JCHAIN KIAA0753 KNG1 LANCL1 LIFR MACC1 MAP3K6 MBNL2 MYT1 NR2F2 PILRA PON3 PRDM1 PRSS54 RELN RETREG1 RYR2 SERPING1 SLC16A9 SLPI SOCS3 SOSTDC1 SRP54 ST8SIA4 TENT5C
CCACACA_MIR147	Up	0.0070624	0.0663894	Up	0.103092	0.396124	Up	0.231894	0.522431	47	ACLY ACOT11 ADIPOR2 AHCYL1 ANK1 ATP1A1 BCOR C6orf120 CAMTA1 CAPN6 CREB5 CREBBP CREBRF CTDSPL CYP20A1 CYP2S1 DHDDS DHX57 DLG4 DNMT3A GCN1 GOLPH3L GPRC5B GRID1 HDLBP INHBB JMJD8 KLF7 LIMD1 MAL2 MAPRE3 MECP2 MNT MYLK2 NEUROG2 NFAT5 NR3C1 PCMT1 PDPK1 PLP1 POGK PPP2R1B PPP4R3A PURA RAD23B RECK RGS3 ROBO2 SEMA3F SHOC2 SLC25A51 SLC44A1 SNRPA SSR1 STC1 TIPARP TRIOBP UBTD1 ZEB2 ZNF451 ZNF827
KEGG_HEMATOPOIETIC_CELL_LINEAGE	Up	0.00706318	0.0663894	Up	0.00332976	0.0411204	Up	0.000673958	0.011623	32	ANPEP CD14 CD19 CD1D CD2 CD22 CD33 CD34 CD36 CD37 CD38 CD3D CD3E CD3G CD4 CD44 CD5 CD55 CD59 CD7 CD8A CD8B CD9 CR1 CR2 CSF1 CSF1R CSF2 CSF2RA CSF3 CSF3R DNTT EPO EPOR FCER2 FCGR1A FLT3 FLT3LG GP1BA GP1BB GP5 GP9 GYPA HLA-DRA HLA-DRB1 HLA-DRB5 IL11 IL11RA IL1A IL1B IL1R1 IL1R2 IL2RA IL3 IL3RA IL4 IL4R IL5 IL5RA IL6 IL6R IL7 IL7R IL9R ITGA1 ITGA2 ITGA2B ITGA3 ITGA4 ITGA5 ITGA6 ITGAM ITGB3 KIT KITLG MME MS4A1 TFRC THPO TNF TPO
PENG_RAPAMYCIN_RESPONSE_DN	Up	0.00706913	0.0664024	Up	0.087194	0.361191	Up	0.0428178	0.205282	229	AATF ACAT2 ACVRL1 ADRM1 AGFG2 AHSA1 AK2 ALDH4A1 AMD1 APOOL ARF1 ASNS ATF5 ATP1B3 ATP5MC1 ATP5MC3 ATP6V0C ATP6V0E1 BCAP31 BCS1L BMP1 BTK BUD23 BYSL C1QBP CALU CAPZA2 CAVIN1 CCNC CCT2 CCT4 CCT5 CCT6A CD47 CDC25A CDK4 CENPX CHERP CHUK COPB2 COX11 COX7B CSE1L CSNK2B CTPS1 CTSC CYB561 CYCS DAP3 DDX19B DDX21 DDX3X DESI1 DESI2 DHCR24 DHX30 DNAJA1 DPH2 EBNA1BP2 EBP EEF1E1 EIF2B2 EIF2B4 EIF2S1 EIF3B EIF4G1 EIF4G2 ELOA EMP3 ETF1 ETFA EXTL3 FAM89B FAM98A FARSA FASN FKBP4 GARS GCDH GLO1 GM2A GORASP2 GOT2 GSPT1 GTF2A2 GTF3C1 HBB HBD HCCS HSD17B10 HSP90AA1 HSP90AB1 HSP90B1 HSPA4 HSPA5 HSPA8 HSPA9 HSPE1 HYOU1 ID2 IDH3A IDH3B IDI1 IFFO1 IFI30 IMP4 JTB KAT2A KIAA1522 KPNA3 LDHB LIMK2 LPCAT1 LRRC32 MANF MAPKAPK3 MARS MLF2 MLLT11 MMP15 MORF4L2 MRPL12 MRPL58 MRPS11 MRPS12 MTDH MYCBP NAA10 NARS NDUFA9 NDUFS3 NME1 NMT1 NOP16 NOP56 NPM3 NUP98 NXF1 P2RX5 PAPOLA PDIA6 PFKM PGAM1 PGK1 PHB PICALM PITPNB PMPCA PNP PNPLA2 POLR2B POLR2F POLR2J POP7 PPIB PPIF PPP2R2A PRDX3 PRMT1 PRPF19 PRPF40A PSMA3 PSMB5 PSMC2 PSMD11 PSMD14 PSMD5 PSMD8 PTBP1 PTDSS1 PTGES3 PTPN1 PUDP RAB14 RAB1A RABEPK RABGGTB RAE1 RARS RBBP6 RCC1 RNASEH1 RNH1 RPS26 RRP1B RRP9 RTCA RTN4 S100A4 SAFB SCD SDHB SF3A3 SIT1 SLC1A5 SLC29A1 SLC39A14 SLC3A2 SLC7A5 SNRPA1 SNRPC SQLE SREBF1 SRM SSBP1 STAU1 STIP1 SYNCRIP TARS TATDN2 TDG TFRC TGDS TIMM17A TIMM44 TMED2 TMEM109 TMEM259 TNPO1 TOMM40 TRAP1 TRIB1 TRIP13 TROVE2 TTI2 TUBG1 TXNL1 TXNL4A UBE2L3 UBE2M UCHL1 UCK2 USP10 VCP WDR18 WDR43 WNT10B XBP1 XPO6 ZNF593 ZPR1
PRAMOONJAGO_SOX4_TARGETS_UP	Up	0.00707205	0.0664024	Up	0.00609609	0.0635888	Up	0.000703541	0.0119818	46	ADM AK4 AMPD3 ARHGAP45 BHLHE40 BNIP3 BTG1 BTN2A1 CAPRIN2 CCNG2 CCNL1 CLK1 CXCR4 DUSP4 ELF4 FGD6 GDF15 GPRC5A GRB10 IER3 IL1B INSIG2 JUN JUND KDM3A MAFF MXI1 MYD88 NAB2 NDRG1 NFIL3 PHF1 PHLDA1 PLIN2 RBCK1 RIOK3 RIT1 RND3 SERPINE1 SLC2A3 SMNDC1 SOD2 STC1 STC2 TIPARP TNFAIP3 TNIP2 TPBG TRIB3 TRIM8 VEGFA ZFP36L1
GO_PROTEASOME_ACCESSORY_COMPLEX	Up	0.00709456	0.0665674	Up	0.0261685	0.17577	Up	0.00581927	0.0557908	24	PSMC1 PSMC2 PSMC3 PSMC4 PSMC5 PSMC6 PSMD1 PSMD10 PSMD11 PSMD12 PSMD13 PSMD14 PSMD2 PSMD3 PSMD4 PSMD5 PSMD6 PSMD7 PSMD8 PSMD9 PSME1 PSME2 PSME3 SEM1
GSE20715_0H_VS_24H_OZONE_TLR4_KO_LUNG_DN	Up	0.00709712	0.0665674	Up	0.0162228	0.128008	Up	0.00643354	0.0596809	144	ABHD17C ACER2 ACTC1 ACTN1 ADAMTS15 ADM ADORA2B ALDH3A1 ALKBH5 AMOTL2 ANAPC16 ANGPT1 ANGPTL4 ANLN AP3S1 AREG ARG2 ARHGEF7 ARL4D ARNTL ATF4 ATP6V1G1 BCL2L1 BCL3 BMP2 C6orf136 CAPN2 CARHSP1 CCDC71L CCDC85A CCL17 CCL22 CDK18 CDKN1A CDO1 CFB CKMT2 COL4A1 COP1 CSNK1E CTGF CTSH CTTNBP2NL CXCL17 CXCL2 DAPK1 DCTN3 DNAAF5 DUSP6 DYRK1A ECHS1 EDN1 EIF3J EIF4E EIF6 ELF3 ELN EPHA2 ERLIN1 ESRP2 ETF1 F3 FAM216A FASN FBXO15 FER FST GADD45G GDPD1 GJB6 GLUL GOT1 GPX2 GSPT1 GSTA3 HEXIM1 HGF HILPDA HINT1 HOMER2 HP HSD11B1 HSD17B4 HSPA5 IDH3A IFNGR1 IFRD1 IL1RAP ITGB1BP1 ITPRID2 KCMF1 KCNE2 KCNK1 KCTD10 KPNA1 KPNA2 KRT18 LAMA2 LBP LCN2 LDLR LEPR LGALS3 LGALSL LIPE LOX LPAR1 LPL LRG1 LRRC2 LRRC59 LTBP2 LYVE1 MAFF MAL MAN1A2 MAN2A1 MAPK1 MFAP2 MLXIP MMP14 MT1E MT2A MTA1 MYBPC3 MYC MYD88 MYOM1 MYOM2 NDE1 NEDD4L NEK7 NFIL3 NPR3 ORC2 ORC4 OSMR OXSR1 PDE4DIP PDK4 PGD PHF10 PKP4 PLA2G12A PLEKHF2 PLIN2 PMEPA1 POLR1C PPA1 PPRC1 PRDX6 PRKAR2A PRR14 PTPN11 RAMP2 RANBP9 RAP1A RGS4 RHOU RIOK2 RPRD1A RRAS2 RSRP1 SAA1 SELENBP1 SEMA5A SEMA7A SENP2 SERPINA3 SFN SH2D3C SLC10A6 SLC15A2 SLC23A2 SLC30A7 SLC39A14 SLC3A2 SLC45A3 SLC7A6 SNRK SOCS3 SPP1 SPSB1 STAU1 STK39 TGM1 THBS1 TIMP1 TLR4 TMCC3 TRIM29 TRIM3 TUBB6 UBE2G2 USP8 VAPA VMP1 ZBTB16 ZFAND2A ZFPM1
GSE10325_LUPUS_CD4_TCELL_VS_LUPUS_MYELOID_DN	Up	0.00712095	0.0667344	Up	0.000203617	0.00473577	Up	0.000174256	0.00415637	169	ACSL1 ADAP2 AIF1 ALDH2 ALDH3B1 ANPEP AP1S2 APLP2 APOBR ARHGEF40 ASAH1 ATP6V0B ATP6V1B2 BASP1 BCKDK BCL2L2 BID BLVRB BTK C15orf39 C5AR1 CAMK1 CCR1 CD14 CD36 CD74 CD86 CD93 CEBPA CEBPB CEBPD CFD CFP CHST15 CKAP4 CLEC4A CLEC7A CLIC4 CLMN CLPB COQ2 CORO1C CREG1 CRISPLD2 CSF1R CSF2RB CSF3R CST3 CSTA CTBP2 CTNNA1 CTSA CTSB CTSD CYBB CYFIP1 CYP1B1 DAPK1 DENND1A DMXL2 DSE DUSP3 DUSP6 EIF4EBP1 EPB41L3 ERP44 FAM49A FCER1G FCGR1B FCGR2A FCGR3B FCGRT FCN1 FGL2 FPR1 FTL GAA GAB2 GAS7 GCA GLA GM2A GOLM1 GPX1 GRK3 GRN HCK HEXB HK3 HLA-DMA HLX HMOX1 HNMT HSBP1 HSPA6 IFI30 IFNGR1 IGSF6 IL13RA1 IL1RN IRF8 ITGAX JUP KCNJ2 KCTD12 KIAA0930 KLF4 KYNU LAT2 LGALS3 LILRA2 LILRB1 LILRB2 LILRB3 LMO2 LST1 LYN MAFB MARCH1 MARCKS MARCO MEF2C MILR1 MPP1 MYOF NAGA NAGK NAIP NCF1C NCF2 NKIRAS2 NLRP3 NPL OGFRL1 P2RX1 PEA15 PECAM1 PILRA PISD PLAUR PLCG2 PLIN3 PLXNB2 PRKCD PSAP PTTG1IP QPCT RAB31 RAB32 RASSF4 RBM47 RHBDF2 RHOQ RIN2 RNASE6 RNF130 RNPEP RXRA S100A9 SDCBP SECTM1 SERPINA1 SIGLEC7 SIRPA SLC11A1 SLC15A3 SLC27A3 SLC2A6 SLC31A2 SLC36A1 SLC43A3 SLC7A7 SMCO4 SNX10 SPG21 STAB1 SYK TBC1D8 TBXAS1 TFEC TGFBI TIMP2 TLR2 TMEM164 TNFAIP2 TNFSF13 TNS3 TOR4A TPD52L2 TPP1 TST TYROBP VCAN VPS37C WARS ZDHHC7
GO_IMMUNE_SYSTEM_DEVELOPMENT	Up	0.00712245	0.0667344	Up	0.00200313	0.0285751	Up	0.00462005	0.048181	378	ABI1 ABL1 ACE ACIN1 ACOD1 ACP5 ACTN1 ADA ADAM17 ADAR ADD1 ADD2 ADGRG3 AGPAT5 AICDA AIRE ALAS2 ANGPT1 ANLN ANXA1 ANXA2 ARHGEF7 ARID4A ARIH2 ARL11 ARMC6 ARTN ASH2L ATG5 ATM ATP11C ATP5IF1 ATP7A AXL AZI2 B2M BAK1 BARX1 BATF BATF2 BATF3 BAX BCL11B BCL2 BCL2L11 BCL3 BCL6 BCL6B BLNK BMI1 BMP4 BMX BRAF BRCA2 BVES C12orf29 C3 C3AR1 CACNA1C CACNB4 CAMK4 CARD11 CARMIL2 CASP3 CASP8 CASP9 CBFA2T3 CBFB CCL19 CCNB2 CCR4 CCR7 CD109 CD164 CD1D CD248 CD28 CD34 CD3D CD3E CD4 CD40LG CD74 CD79A CD79B CD86 CD8A CDC42 CDH17 CDK13 CDK6 CDKN1C CDKN2B CEBPA CEBPE CEBPG CHD2 CHD7 CIAO3 CIAPIN1 CIB1 CITED2 CLCF1 CLEC1B CLEC4D CLEC4E CLEC5A CMTM7 COL24A1 CR2 CRIP2 CRKL CSF1 CSF1R CSF2 CSF3 CTC1 CTNNB1 CTNNBL1 CUL4A CXCL13 CXCR5 DACT2 DCAF1 DCLRE1C DCSTAMP DHRS2 DHTKD1 DLL1 DLL4 DMTN DNAJA3 DNASE2 DOCK2 DYRK3 EBP EEF2 EFNA2 EGR1 EIF2AK1 EML1 EOMES EP300 EPAS1 EPB42 EPHA2 EPHB3 EPO ERCC1 ERCC2 ESCO2 ETV2 ETV6 EXO1 EXOSC3 EXOSC6 F2RL1 FADD FAM20C FARP2 FAS FCER1G FGF10 FGFR2 FLCN FLI1 FLT3 FLT3LG FLVCR1 FNIP1 FOXE1 FOXJ1 FOXL1 FOXN1 FOXP1 FOXP3 FST FSTL3 FUT10 FUT7 FZD5 FZD7 FZD8 FZD9 G6PD GAB2 GAB3 GAS6 GATA1 GATA2 GATA3 GFI1 GFI1B GLI3 GLO1 GLRX5 GPC3 GPR183 HAND2 HAVCR2 HBZ HCLS1 HDAC4 HDAC5 HDAC9 HEATR9 HERC6 HES1 HHEX HIF1A HIPK1 HIPK2 HMGB1 HMGB2 HNRNPK HOXA3 HOXA9 HOXB3 HOXB4 HOXB7 HSPD1 HYAL2 ICOS ID2 IFI16 IFNA1 IFNA10 IFNA13 IFNA14 IFNA16 IFNA17 IFNA2 IFNA21 IFNA4 IFNA5 IFNA6 IFNA7 IFNA8 IFNB1 IFNE IFNG IFNK IKZF1 IL10 IL11 IL12B IL15 IL18R1 IL2 IL25 IL3 IL31RA IL4 IL6 IL7 IL7R INHA INHBA IRF1 IRF4 IRF8 ITFG2 ITGA4 ITGB1 ITK ITPKB JAG1 JAG2 JAGN1 JAK2 JAK3 JAM3 JARID2 JMJD6 JUN JUNB KAT6A KAT8 KCNAB2 KDM1A KDR KIRREL3 KIT KITLG KLF1 KLF2 KLF4 KLF6 KMT2A KMT2E KRT75 L3MBTL1 L3MBTL3 LCK LEF1 LEP LEPR LFNG LGALS1 LGALS9 LIG1 LIG3 LIG4 LILRB1 LMO4 LRP5 LRRC17 LRRC8A LRRK1 LTA LTB LTBR LY6D LY9 LYL1 LYN MAD1L1 MAEA MAFB MALT1 MAP2K1 MAP2K2 MAPK1 MAPK14 MAPK3 MB MECOM MED1 MEF2C MEIS1 MELK MEOX1 MERTK MFAP5 MFNG MIXL1 MKNK2 MLF1 MLH1 MMP21 MMP9 MPIG6B MSH2 MSH3 MSH6 MT1G MYH9 MYO1E NBEAL2 NBN NCKAP1L NCOA6 NFAM1 NFE2L1 NFKB2 NHEJ1 NKAP NKX2-3 NKX2-5 NKX3-2 NOTCH2 NOTCH4 NTRK1 NUGGC OCSTAMP ONECUT1 OSTM1 PAFAH1B1 PARP1 PATZ1 PAX1 PBX1 PCID2 PDE1B PDE2A PDGFB PGM3 PIK3CD PIK3R1 PIP4K2A PIR PITX2 PKN1 PKNOX1 PLA2G2D PLCG2 PLCL2 PLEK PML PMS2 POLB POLL POLM POLQ POU1F1 POU2F2 PPARG PPP2R3C PPP3CB PRDX3 PREX1 PRKDC PRKX PRRC2C PRTN3 PSEN1 PSMB9 PTBP3 PTGER4 PTK2B PTPN11 PTPN2 PTPN22 PTPN6 PTPRC PTPRZ1 PYGO1 RAF1 RAG1 RAG2 RASGRP4 RB1 RBM15 RBM47 RBPJ RC3H1 RC3H2 RELB REST RET RHAG RHOH RIPK3 RNF168 RNF8 ROGDI RORA RORC RPL22 RPS14 RPS19 RPS6 RRAS RRS1 RSAD2 RTKN2 RUNX1 RUNX2 RUNX3 SART3 SATB1 SBDS SBNO2 SEMA4A SERPINB12 SFRP1 SFRP2 SFXN1 SGPL1 SH2B3 SH3PXD2A SHH SIN3A SIPA1L3 SIRT1 SIX1 SIX4 SLAMF1 SLAMF6 SLC11A2 SLC25A38 SLC40A1 SLC46A2 SLC7A6OS SLC8A3 SMAD3 SMAD5 SMPD3 SNRK SNX10 SOD1 SOX4 SOX6 SP3 SP7 SPEF2 SPI1 SPN SPNS2 SPTA1 SRC SRF SSBP3 STAT5B STAT6 STK11 STK3 STK4 STON2 SWAP70 SYK TAL1 TAZ TBX1 TBX21 TCAF2 TCF21 TCF3 TCF7 TEK TENT2 TET2 TFRC TGFB1 TGFB2 TGFBR1 TGFBR2 TGFBR3 THEMIS THOC5 THPO THRA TIPARP TIRAP TMEM190 TMEM91 TMOD3 TNF TNFAIP3 TNFRSF11A TNFRSF13B TNFSF11 TNFSF8 TNFSF9 TOP2A TPD52 TPO TRAF6 TREM2 TRIM10 TROVE2 TSC1 TSPAN2 TTC7A TUSC2 TWSG1 TYR TYRO3 UBD UNG VAV1 VCAM1 VEGFA VPS33A VPS33B WASF2 WDR7 WDR78 WNT1 WNT10B WNT2B WNT3A WNT4 WNT5A XRCC5 ZAP70 ZBTB1 ZBTB16 ZBTB24 ZFAT ZFP36L1 ZFP36L2 ZFPM1 ZNF160 ZNF385A ZNF683 ZNF784
GSE20198_UNTREATED_VS_IL12_IL18_TREATED_ACT_CD4_TCELL_DN	Up	0.00716313	0.0670801	Up	0.0553199	0.278183	Up	0.117758	0.363442	168	AARS2 ABCB1 ABHD1 ACD ADCK1 AFG1L AGBL4 AKAP12 ALDOC ALG14 ARL6IP1 ARMC5 ATF4 B3GNT3 BASP1 C1orf210 C1QBP C20orf194 C9orf40 CAAP1 CCDC6 CCNG1 CCR7 CCT7 CDKN2C CERS6 CITED2 CLBA1 CLEC4G COX11 COX17 COX19 COX6C CREG2 CTRL DCTD DCUN1D5 DDX5 DMAC2L DNAJB4 DNAJC12 DNAJC4 EARS2 EHD1 ELF2 ELOVL5 EMC2 EMC3 ENSA ERGIC2 ERGIC3 ERI2 FAM171B FAM50A FAM71F1 FASTKD2 FASTKD5 FCF1 FGF13 FMNL3 FOS FYTTD1 GAS1 GEM GFI1 GLIPR1 GMPPA GNL1 GNL3 GRN GRWD1 HAUS3 HAX1 HDAC1 ICOS ICOSLG IGFLR1 IL25 IRF9 JMJD4 KCNC1 KCNK6 KCP KLF6 KPTN KRT2 KRTCAP2 LCMT1 LRRC72 LY96 MAFF MAK16 MAN1A2 MARVELD2 MAT2A MCU MED20 MINDY3 MRPL15 MRPL39 MRPL42 MRPL46 MTERF1 MVB12A MYBPC3 MYCBP MYO7B NBEA NDUFA7 NDUFS4 NEK3 NF1 NFAT5 NGDN NHP2 NLK NOP58 NR1H2 NRGN NSA2 NSDHL NSUN4 NUP43 ORMDL2 PAM PARP3 PDZD11 PIAS2 PIGO PLEKHH1 PLPP5 PNPLA6 POP7 PPP2R1B PRXL2A PTPA PXDC1 RAB5C RABL3 RAD51C REXO4 RGS16 RNF181 SAMM50 SAP30 SCRN3 SEC11A SELENOS SERF2 SH3BP2 SHISAL1 SLC45A3 SLC5A1 SLC7A1 SLC9A9 SMARCA5 SPSB2 SREBF2 SRSF6 STRN4 STX6 SUB1 TAF13 TCTN3 TELO2 THOC1 TMEM160 TMEM241 TRIM21 TRIM27 TRPV1 UBE2N UBR5 UNC45A USP39 UTP15 UTP4 VAMP3 VCPKMT VKORC1 VMA21 WDR54 WDR61 WDR76 WDR77 WDYHV1 WRAP53 YIF1B ZBTB3 ZBTB9 ZC2HC1A ZCCHC17 ZEB2 ZMAT2 ZNF446 ZNF493 ZNF687
GROSS_HYPOXIA_VIA_ELK3_ONLY_DN	Down	0.00719249	0.0672981	Down	0.00418643	0.0481792	Down	0.539407	0.781861	36	ABCG1 AOX1 ARRB1 BRD3 CBX6 CDC25B CDKN2C CENPA CHEK2 CLDN15 CSF3 DOK4 EI24 EIF2AK2 FASN HOXD9 IGFBP4 KCP KIF23 LAMA5 LMO2 MAFB MAPK14 MARCKS MINPP1 MKNK2 NAV1 NCBP2 NDE1 NFIC NREP PALD1 PDRG1 PPARGC1B PXDN RACGAP1 S100A4 SIPA1 ST3GAL4 STMN1 TP53INP1 TRIM8 UBOX5 ZBTB14
GO_NEGATIVE_REGULATION_OF_INTRINSIC_APOPTOTIC_SIGNALING_PATHWAY	Up	0.00719398	0.0672981	Up	0.0224262	0.158241	Up	0.00521937	0.0520646	69	ACKR3 AKT1 ARHGEF2 BAG5 BCL2 BCL2L1 BCL2L10 BCL2L12 BCL2L2 BDKRB2 CCAR2 CD44 CD74 CDKN2D CLU CREB3 CREB3L1 CXCL12 DDX3X ELL3 EPO FIGNL1 GCG GPX1 GRINA HERPUD1 HIF1A HSPA1A HSPB1 HSPH1 HTRA2 HYOU1 ING2 INS IVNS1ABP KDM1A LRRK2 MAPK7 MAPK8IP1 MCL1 MIF MMP9 MUC1 NDUFA13 NDUFS3 NFE2L2 NME5 NME8 NOC2L NOL3 NONO OPA1 PARK7 PARL PDX1 PGAP2 PINK1 PLAUR PPIF PRKN PTPN1 PTTG1IP RRM2B RRN3 SELENOS SFRP2 SIRT1 SNAI1 SNAI2 SOD2 SRC SYVN1 TAF9 TAF9B TMBIM6 TMEM161A TPT1 TRAP1 TRIAP1 TRIM32 TXNDC12 URI1 USP47 VDAC2 VNN1 WFS1 XBP1 YBX3 ZNF385A
GSE2706_UNSTIM_VS_2H_LPS_DC_UP	Down	0.00720504	0.067366	Down	0.00152059	0.0229598	Down	0.00907348	0.0762286	94	ABHD17B AGAP4 ANKRD13D ARL14EP ASPHD2 ASTE1 ASTN2 BBS12 BTBD8 C11orf87 C12orf65 C14orf93 C17orf80 C1orf50 CACNA2D4 CBFA2T2 CCDC107 CCDC112 CCR2 CDC42BPG CDKN1B CEP295 CFAP74 CRAMP1 DCLRE1C DDX51 DOK1 DUSP7 DZIP3 EDRF1 ELAC1 EML5 ENO2 ESCO2 ETAA1 FADD FDX2 FEV FOXJ1 FOXQ1 FRAT1 FRAT2 GIMAP7 GIMAP8 GPR155 GPR20 GRPEL2 HCFC2 HHEX HINFP IER5L IFNA8 IGIP INKA2 KCTD7 KIAA1210 LRR1 LYRM7 MED9 MTFR2 NAGS NAPEPLD NEURL1B NEURL4 NFE2 NHLRC2 NLRC4 NPFF NR2F6 NRDE2 NSUN5P2 NUP210L OVOL2 PAPOLG PARS2 PDCD7 PEX13 PGS1 PHETA2 PHF12 PHF23 PLD6 POLK POLR1C PRKAB2 PTPRN PUS3 RAD9A RBAK RIOX2 RNF25 RPUSD2 RSRP1 RTN4RL1 RUFY2 RWDD2B SCYL3 SETDB1 SGK494 SIGLEC11 SMIM17 SNX32 SOX30 TBX19 TIMM22 TIMM29 TMEM223 TRMT12 TSC22D3 TSPAN12 UNC119B UTP25 WDCP WDR24 WDR25 WDR74 WISP1 XKR6 YAE1 YEATS2 ZBTB26 ZBTB41 ZCCHC3 ZFP62 ZFP69 ZFP82 ZIK1 ZKSCAN1 ZKSCAN4 ZNF18 ZNF184 ZNF224 ZNF23 ZNF260 ZNF268 ZNF281 ZNF322 ZNF324 ZNF354A ZNF367 ZNF397 ZNF398 ZNF449 ZNF473 ZNF493 ZNF555 ZNF574 ZNF606 ZNF641 ZNF689 ZNF692 ZNF7 ZNF791 ZNF813 ZNF823 ZNF844 ZNF879 ZSCAN26 ZSCAN29
GO_G_PROTEIN_COUPLED_RECEPTOR_SIGNALING_PATHWAY	Up	0.00722341	0.0675022	Up	0.00432723	0.0493199	Up	0.00428633	0.0459011	243
PITX2_Q2	Up	0.00724502	0.0676685	Up	0.0114645	0.100717	Up	0.0438479	0.208253	128	AANAT ABI3BP ACTN3 ACVR1 ADAMTS4 ADAMTSL1 ADGRL2 ADNP ADORA1 AKAP2 ALG13 AMELX AMELY APP AQP5 ARMH4 ASB11 ASCL4 ASPA BAHD1 BAMBI BARHL1 BCL11A BCL2 BEST3 BMI1 BMP4 BMPR2 BNC2 BRCA2 C16orf74 CACNA2D3 CASK CD2AP CDH11 CDK2AP2 CELF4 CGGBP1 CLASP1 COL2A1 COL4A3 COL4A4 CPEB4 CPNE1 CREB3 CREB5 CREBZF CRTC3 CRYGS CTCF CYP2F1 DCTN4 DDX17 DLC1 DNAH11 DPYSL5 DST DUSP10 EGFLAM EIF2B4 EMX2 ERBB3 EYA1 FAF1 FAM19A1 FAM214B FAM89B FES FGF16 FIGN FIZ1 FOSL2 FOXO4 FOXP2 FZD4 FZD6 GAD1 GADD45G GDNF GKN1 GLRA1 GPR158 GPR82 GRIN2B GSK3B GUCY2F HCN4 HESX1 HIVEP2 HMGB1 HNRNPD HOXA1 HOXA2 HOXA3 HOXB4 HPSE2 HRK HSD3B7 IER5 IGSF21 IL2 JAKMIP2 JMJD1C JOSD1 KCNIP4 KCNJ15 KCTD15 KITLG KLHL41 KLK9 KMT2E LIN28A LMO4 LRP6 LRRC15 LRRTM3 LTBP1 LUC7L3 MAB21L1 MANEAL MBD6 MED13 MEIS2 MEOX2 MFRP MIP MITF MRPL58 MSS51 MSX1 MYB MYLK MYOG N4BP2 NCALD NCOA2 NCOA3 NDRG2 NDST4 NDUFS2 NEFL NFIX NPPC NPTX2 NR2E1 NTRK2 ODF2 OLFML1 OMG OR2L13 ORC4 PALM2 PBX1 PBXIP1 PDE4B PDE7A PDGFA PDLIM7 PDP1 PIANP PIK3R5 PITX2 PLXNA2 PMCH PMFBP1 PPM1L PPT2 PRDM1 PRDM10 PRDM8 PRG4 PRICKLE2 PRKCE PRL PSMA8 PTMS PURA PYY RALYL RASAL2 RAX RBMS2 RBPMS RFX4 RIN2 RMDN2 RNF122 RNF43 ROBO3 RORA RORB RP1 RUNX1 RXRG RYBP SCN2A SEMA5B SEPT10 SESN3 SH3BGRL3 SHOX2 SIAH3 SLC13A1 SLC25A28 SLC26A9 SLC29A3 SLC35A2 SLC37A4 SLC39A2 SLC41A2 SLC43A3 SLITRK5 SNX17 SNX6 SORBS2 SOX14 SOX4 SPACA9 SPTSSB SREK1 SULF1 TAPBP TCF21 TICAM2 TIGD2 TLE4 TLN1 TMEM100 TMEM132E TNKS1BP1 TNNC1 TRIB1 TRPS1 TTC9C TUBA8 TWIST1 UBE2N UNC13B VEZF1 VSIG1 ZBTB10 ZBTB18 ZBTB7A ZDHHC12
GO_NEGATIVE_REGULATION_BY_HOST_OF_VIRAL_TRANSCRIPTION	Up	0.00729235	0.0680436	Up	0.0320603	0.199171	Up	0.00487299	0.0498996	10	CCL3 CCL4 CCL5 HDAC1 HMGA2 INPP5K JUN POU2F3 REST TARDBP TFAP4 ZNF639
GO_POSITIVE_REGULATION_OF_TRANSPORT	Up	0.00729286	0.0680436	Up	0.0169961	0.131709	Up	0.0381613	0.191059	547	AACS ABAT ABCA1 ABCA12 ABCA7 ABCB4 ABCC8 ABCG1 ABL1 ABLIM3 ABR ACHE ACSL3 ACTL6A ACTN2 ACTN4 ADAM8 ADAM9 ADCYAP1 ADCYAP1R1 ADIPOQ ADIPOR2 ADORA1 ADORA2B ADRA2A ADRB2 AGER AGT AGTR2 AHCYL1 AHI1 AHSG AIM2 AKAP5 AKAP6 AKAP7 AKAP9 AKT1 AKT2 ALOX12B ALOX15B AMIGO1 ANG ANGPT1 ANK2 ANK3 ANKFY1 ANKRD1 ANO1 ANO6 ANP32B ANXA1 ANXA13 ANXA2 AP1G1 APBB1 APLN APOA5 APOE AQP1 ARC ARF1 ARHGEF5 ARHGEF7 ARIH2 ARL6IP1 ARPP19 ARRB1 ARRB2 ASPH ATAD1 ATG13 ATG5 ATP13A2 ATP1B1 ATP1B2 ATP1B3 ATP2B2 ATP5IF1 ATP6AP1 ATP8A1 ATP8A2 AVP AVPR1A AXL AZIN1 AZIN2 B2M B3GAT3 BAD BAK1 BAMBI BAP1 BAX BBC3 BCAP31 BCAS3 BCL2 BCL2L11 BCR BDKRB1 BICD1 BID BLK BMF BMP4 BMP6 BMPR1A BRCA1 C1QTNF1 C1QTNF12 C1QTNF2 C1QTNF3 C2 C2CD2L C2CD5 C3 C4A C4B C5 CA2 CACNA1D CACNA1G CACNA1H CACNA1I CACNA2D1 CACNB2 CADM1 CADPS2 CALM1 CALM2 CALM3 CALR CALY CAMK1 CAMK1D CAMK2A CAMP CAPN10 CAPN3 CARMIL2 CARTPT CASK CASP1 CASP5 CASP8 CAV1 CAV3 CBL CBLL1 CCK CCKAR CCL19 CCL2 CCL21 CCL3 CCL4 CCL5 CCR1 CCR2 CD14 CD2 CD244 CD27 CD274 CD276 CD34 CD36 CD38 CD4 CD47 CD63 CDC42 CDH1 CDH2 CDH3 CDK1 CDK5 CDK5R1 CDK5R2 CDKL2 CEMIP CEP131 CEP290 CFTR CHERP CHIA CHMP2A CHP1 CHP2 CHRM1 CHRNB2 CIB1 CLASP1 CLASP2 CLDN16 CLEC4E CLEC5A CLEC6A CLEC9A CLIP3 CLTRN CNKSR3 CNST CNTN1 CPB2 CRACR2A CREB1 CREB3 CREBL2 CREBRF CRH CRHR2 CRTAM CSF1R CSF3 CSNK2A2 CTDSPL2 CTSK CTSS CXCL10 CXCL11 CXCL12 CXCL9 CXCR3 CYB5R1 CYBA CYP4A11 CYP4F2 DAB2 DACT1 DDX58 DLG1 DLL1 DMAP1 DMD DNM1 DNM1L DNM2 DOC2B DOCK2 DPH6 DPP6 DPYSL2 DRD1 DRD2 DRD3 DRD4 DTNBP1 DTWD2 DYNLL1 DYNLL2 E2F1 ECT2 EDA EDAR EDEM1 EDEM2 EDN1 EDN3 EDNRA EDNRB EEF2K EGF EGFR EHD1 EHD2 ELMOD1 EMD EP300 ERBB2 ERBB4 ERFE EXOC1 EXPH5 EZR F2 F2R F2RL1 F2RL3 FAM170B FAM20B FBXW7 FCER1A FCER1G FCN1 FFAR1 FFAR2 FFAR3 FGA FGB FGF12 FGF14 FGF19 FGF21 FGG FGR FHL1 FIS1 FLNA FLOT1 FOXL2 FXYD1 FZD5 GAB2 GABBR1 GAL GALR1 GALR2 GAS6 GATA2 GATA3 GCG GCK GDNF GH1 GHRH GHRHR GHRL GIP GIPR GJA1 GLI3 GLMN GLRA1 GLRX GLS2 GLUD1 GLUL GOLPH3 GOLPH3L GPC3 GPD1L GPER1 GPHA2 GPLD1 GPR26 GPR27 GPR68 GREM1 GRK2 GRM6 GSDMD GSK3A GSK3B GSTM2 GSTO1 GTSE1 GZMB HAMP HAP1 HAVCR2 HBP1 HCAR2 HCLS1 HCRT HDAC3 HES1 HFE HGS HHAT HIF1A HIP1 HLA-DRB1 HLA-DRB5 HLA-E HMGB1 HNMT HNRNPK HNRNPM HOMER1 HPCA HPS4 HSP90AA1 HSP90AB1 HSPA1L HSPA2 HTR2B HTRA2 HTT HUWE1 HYAL2 ICE1 IFNAR1 IFNG IFNL3 IGF1 IL10 IL12B IL13 IL17A IL17F IL17RA IL17RB IL17RC IL18 IL18R1 IL1A IL1B IL1RL1 IL2 IL23A IL33 IL4 IL4R IL5 IL6 IL9R ILDR1 INHA INHBA INHBB INPP5K INS INSR IPO5 IQCF1 IRF3 IRS1 IRS2 ISL1 ITGA2 ITGAV ITGAX ITGB1 ITGB1BP1 ITLN1 JAK2 JAK3 JPH2 JUP KANK1 KAT2A KCNB1 KCNC1 KCNC2 KCNE1 KCNE2 KCNE3 KCNE5 KCNH2 KCNJ11 KCNJ2 KCNN3 KCNN4 KCNQ1 KHDRBS1 KIF20B KIF5B KISS1 KISS1R KMT2A KNG1 KPNA1 LAMP1 LBP LDLRAP1 LEP LEPROT LGALS3 LGALS9 LIF LIPG LMAN2 LPAR3 LPL LRAT LRP1 LRRC46 MAGI2 MAP2K6 MAPK11 MAPK14 MAPK8 MAPK9 MARCKS MAVS MBL2 MCU MDM2 MED1 MERTK MFF MFGE8 MIB1 MICALL2 MIEF1 MIEF2 MIF MIS18A MLC1 MMP13 MPC2 MRGPRE MSN MTCL1 MTMR2 MUCL3 MYBPC1 MYLK MYO18A MYO1C MYRIP NCBP2 NCKAP1L NCL NCOA6 NCS1 NEDD4 NEDD4L NFE2L2 NFKBIA NKAP NKX2-5 NKX3-1 NKX6-1 NLGN1 NLGN2 NLGN3 NLRP1 NLRP10 NLRP12 NLRP2 NLRP3 NMB NMT1 NMU NMUR1 NNAT NOD2 NODAL NOS1 NOS1AP NPEPPS NPPA NPPB NPR1 NPSR1 NPY2R NR0B2 NR1H2 NR1H3 NR4A3 NRG1 NTF3 NTSR1 NUTF2 OAZ1 OAZ2 OPRK1 OPRL1 OR51E2 ORAI1 OSBPL8 OSCP1 OXCT1 OXT OXTR P2RX1 P2RX2 P2RX3 P2RX4 P2RX5 P2RX7 P2RY1 P2RY12 P2RY2 PANX1 PARK7 PARP1 PCM1 PCNT PCP4 PCSK9 PDCD5 PDCD6IP PDGFB PDGFRB PDPK1 PDX1 PDZK1 PEMT PFKFB2 PFKM PHPT1 PICK1 PIK3R1 PIK3R2 PIK3R3 PINK1 PIRT PKD2 PKP2 PLA2G10 PLA2G1B PLA2G4A PLA2G6 PLA2R1 PLAGL2 PLB1 PLCB1 PLCG1 PLCG2 PLK3 PLTP PMAIP1 POLR3A POMZP3 PON1 POSTN POU5F1 PPARD PPARG PPIA PPID PPM1A PPP1R13B PPP3CA PPP3CB PPP3CC PPP3R1 PPT1 PRELID1 PRELID3A PRKACA PRKCD PRKCE PRKCI PRKCQ PRKCZ PRKN PROS1 PSMB7 PSMD8 PSMD9 PTAFR PTCH1 PTGER4 PTGS2 PTH PTPN11 PTPN22 PTPN23 PTPN5 PTX3 PYCARD RAB15 RAB21 RAB27A RAB27B RAB29 RAB2B RAB3A RAB3B RAB3D RAB3GAP1 RAB5A RAB7A RAB8B RAB9A RAC2 RACK1 RANBP3 RANBP3L RAP1A RAPGEF3 RARRES2 RASGRP1 RASL10B RBCK1 RBM22 RBP4 RBPMS RDX RELN RETN RFX6 RGCC RGN RHBDD1 RHOA RHOQ RHOU RNASE2 RNASEL RNF207 RNF31 RPH3AL RPL28 RUFY3 RUVBL1 RYR2 S100A1 S100A8 S100A9 SAA1 SAE1 SCAMP5 SCIN SCN1B SCN3B SCN4B SCN5A SCP2 SCT SCYL2 SDC1 SDC4 SDCBP SEC16B SEC24A SELE SELENOI SEMA5A SEPT5 SERP1 SERPINE1 SFN SFRP2 SFRP4 SFTPD SGIP1 SGK1 SGK2 SGK3 SH3GLB1 SHANK3 SHH SIRT1 SIVA1 SLAMF1 SLC11A1 SLC17A9 SLC18A1 SLC1A2 SLC26A6 SLC30A3 SLC30A8 SLC34A1 SLC38A3 SLC51B SLC6A1 SLC9A1 SMAD3 SMAD4 SMO SMPD3 SNAPIN SNCA SNF8 SNIP1 SNX4 SORBS1 SORL1 SOX11 SOX4 SPACA3 SPHK1 SPPL3 SPTBN1 SRC SREBF2 SRI STAM STAP1 STARD7 STC1 STIM1 STIM2 STIMATE STK39 STOM STX18 STX1A STX1B STX4 STXBP1 STXBP5 STXBP5L SULF2 SUMO1 SYK SYNGR3 SYNJ1 SYNJ2BP SYT1 SYT10 SYT3 SYT7 SYT9 SYTL2 SYTL4 TAC1 TAC4 TACR1 TACR2 TARDBP TBC1D20 TBC1D5 TCAF1 TCAF2 TCF7L2 TCIM TDRD12 TENM1 TESC TEX101 TF TFDP1 TFR2 TGFB1 TGFB2 TGFB3 TGFBR1 THY1 TLR2 TLR3 TLR4 TLR7 TLR9 TMEM173 TMEM30A TMEM30B TMF1 TNF TNFRSF11A TNFRSF14 TNFRSF4 TNFSF11 TNFSF14 TNFSF4 TOMM7 TOR1A TP53 TP53BP2 TP63 TP73 TPR TRDN TRH TRIAP1 TRIM16 TRIM28 TRIM6 TRIP6 TRPC1 TRPC3 TRPC6 TRPM2 TRPM4 TRPV2 TRPV3 TRPV4 TSG101 TSGA13 TSPAN1 TSPO TUB TULP1 TWIST1 U2AF1 U2AF2 UBE2D3 UBE2J2 UBE2L3 UBL4B UBL5 UBR5 UCN UGCG UNC13A UNC13B UNC13D USP36 VAMP2 VAMP3 VAMP7 VAMP8 VEGFA VEGFC VPS11 VPS28 VPS35 VPS37B VPS4A VPS4B VSNL1 VTCN1 VTN WASL WBP11 WDR46 WDR75 WFS1 WLS WNK1 WNK2 WNK3 WNK4 WNT3A WNT5A XBP1 XCL1 XPO4 YWHAB YWHAE YWHAG YWHAH YWHAQ YWHAZ ZAP70 ZBED3 ZBTB17 ZC3H12A ZDHHC8 ZIC1 ZNF205 ZNF268 ZNF384 ZP3 ZPR1
GSE19401_UNSTIM_VS_PAM2CSK4_STIM_FOLLICULAR_DC_DN	Up	0.0072999	0.0680736	Up	0.205508	0.566868	Up	0.390094	0.680153	180	ABRAXAS2 ADAMDEC1 ADAR AGPS AK4 ANXA1 ANXA4 ARHGAP25 ARPC1A ATF5 ATG4A ATOX1 ATP6V1E1 BARD1 BCAS2 BCL2L2 BLOC1S1 BLZF1 BRD2 BST2 CAPN2 CASP5 CCDC86 CCL7 CCL8 CD164 CD2AP CD47 CDC27 CDV3 CGGBP1 CGRRF1 CHAF1A CHMP2B CKB CMTR1 COQ7 CPM CREG1 CSTF2 CTSC CTSL DCTN6 DECR1 DLAT DNAJC13 DOCK10 DUSP1 EEF1AKNMT ELF1 ELL2 FANCL FICD FKBP15 FNDC3A FPR3 FXR1 GATAD1 GMFB GNG11 GPD2 GPR18 GRSF1 GSAP GUK1 HCCS HEXA HSPB1 HTATIP2 IFI27 IFI35 IFIT1 IFITM2 IFITM3 IGHM IL1RN IRAK1 IRF2 ISCU ISG15 KIAA1109 KIN KLF10 LAIR2 LAMP2 LGALS3BP LIG4 LILRB4 LIPA LPAR1 LRP2 LRRFIP1 LSS MAP3K4 MAP3K8 MAPK6 MED7 MEF2A MICB MPP1 MRPL12 MRPL19 MRPS11 MTHFD1 MTX2 MX1 MX2 MYO1E N4BP1 NAT1 NCOA6 NDEL1 NDUFA6 NDUFB5 NEU1 NFX1 NPC1 NR1H3 NSMAF NT5C2 NUCB1 NUCB2 NUP153 OASL OTUD4 PDCD11 PDE4DIP PDHX PDIA3 PDIA6 PFDN1 PGGT1B PHYH PIGH PLSCR1 PPP1R15A PPP2R2A PROCR PRPF18 PSMA3 PSMB8 PSMC3 PSMD11 PTK2B PTP4A1 R3HCC1L RARS RASGRP3 RB1 RGL1 RNF19B RPS6KB1 RTCB SETX SGMS1 SIK1 SLC25A13 SLC30A1 SLC38A6 SMURF2 SP100 SP110 SPG11 SPINK1 SPP1 SSB ST3GAL5 ST8SIA4 STARD8 STX3 SUPV3L1 TARBP1 TBCC TCEAL1 TCL1A TDP2 TDRD7 TFDP1 TGIF1 TGM2 THBD TIMM17A TIMM8A TMED5 TMEM251 TOB1 TOR1B TRIM21 TRIP4 TSPYL5 TUBB2A UBE2L3 UBE2M USP8 VIM VPS26C VRK2 XRCC4 ZBTB43
REACTOME_GPVI_MEDIATED_ACTIVATION_CASCADE	Up	0.00730804	0.0680891	Up	0.00105167	0.0173771	Up	0.0035918	0.0402654	30	AKT1 AKT2 AKT3 CDC42 COL1A1 COL1A2 FCER1G FYN LAT LCK LCP2 LYN PDPK1 PIK3CA PIK3CB PIK3CG PIK3R1 PIK3R2 PIK3R3 PIK3R5 PIK3R6 PLCG2 PRKCZ RAC1 RAC2 RHOA RHOB RHOG SYK VAV1 VAV3
DASU_IL6_SIGNALING_UP	Up	0.00730924	0.0680891	Up	0.00168901	0.0249743	Up	5.78e-06	0.000276474	47	AGRN ANPEP ATP2B1 CCL2 CD47 CDC25B CEBPB CKS2 COL16A1 COL6A1 CXCL3 DNM1 DNM2 EMILIN1 ENG FAM189B FASN FCHO1 GAS6 GEM HIST1H2AC HIST2H2BE HLA-F HSPA1A HTRA1 IER3 IFI30 IL6 IRAK1 IRF9 KHSRP LY6E MAFF MAP2K2 MGRN1 MMP1 MMP3 NAGPA NMB PDPN PLA2G4C PLEC PTGES RGL1 SERPINB2 SOD2 SORBS3 SOX4 SREBF1 STMN2 TAPBP TFAP2C TGFB1 TMEM158 TNFAIP6 VEGFB ZFP36 ZFP36L2
GO_REGULATION_OF_PEPTIDASE_ACTIVITY	Up	0.00731685	0.0681243	Up	0.0279898	0.183761	Up	0.00953088	0.0783758	208	A2M ACER2 ACVR1C ADRM1 AGT AHSG AIFM1 AIM2 AKIRIN2 AKT1 AKT2 ALOX12 AMBP ANP32B ANXA8 APAF1 APLP2 APOPT1 APP AQP1 ARL6IP1 ARL6IP5 ARRB1 ARRB2 ASPH AVP BAD BAK1 BAX BBC3 BCAP31 BCL10 BCL2L10 BCL2L11 BCL2L12 BCL2L13 BEX3 BID BIRC2 BIRC3 BIRC5 BIRC6 BIRC7 BIRC8 BOK BST2 C3 C4A C4B C5 CARD16 CASP1 CASP2 CASP3 CASP7 CASP8 CASP8AP2 CASP9 CAST CAV1 CCK CD109 CD27 CD44 CDKN1B CDKN2A CDKN2D CIDEB CLPX COL28A1 COL4A3 COL6A3 COL7A1 CR1 CRADD CRB2 CRIM1 CRYAB CSNK2A1 CST1 CST11 CST2 CST3 CST4 CST5 CST6 CST7 CST8 CST9 CST9L CST9LP1 CSTA CSTB CSTL1 CTGF CTSH CYCS CYFIP2 CYR61 DAP DAPK1 DDX3X DELE1 DHCR24 DIABLO DLC1 DNAJA3 DNAJB6 DPEP1 ECM1 EGLN3 EIF2AK3 EP300 EPHA7 EPPIN F2R F3 FABP1 FADD FAM162A FAS FASLG FBLN1 FETUB FIS1 FN1 FNIP1 FOXL2 FURIN GAS6 GPC3 GPER1 GPI GPX1 GSN HERPUD1 HGF HIP1 HMGB1 HRG HSPD1 HSPE1 HTRA2 HTT IFI16 IFI27 IFT57 IGBP1 IL6 ITIH1 ITIH2 ITIH3 ITIH4 ITIH5 ITIH6 JAK2 KLF4 KNG1 LAMP3 LAMTOR5 LCK LEF1 LGALS9 LPA LXN MAP2K5 MAP3K5 MAPK12 MAPK9 MDM2 MEFV MGMT MICAL1 MMP14 MMP9 MRTFA MT3 MTCH1 MUL1 MYC NAIP NDUFA13 NEK5 NGF NGFR NKX3-1 NLE1 NLRC4 NLRP1 NLRP12 NLRP2 NLRP3 NOD1 NODAL NOL3 NRDC OVOS2 P2RX1 PAK2 PAPLN PARK7 PAWR PAX2 PCID2 PCOLCE PCOLCE2 PCSK1N PDCD2 PDCD5 PDCD6 PEBP1 PERP PI15 PI16 PICALM PIDD1 PIH1D1 PINK1 PLAUR PMAIP1 PML POR PPARG PPM1F PRDX3 PRDX5 PRELID1 PROS1 PSMA3 PSMB8 PSMB9 PSMD14 PSME1 PSME2 PSME3 PSME4 PSMF1 PTTG1 PTTG2 PTTG3P PYCARD PZP R3HDML RACK1 RAF1 RAG1 RECK RENBP REST RET RFFL RIPK1 RNF34 ROBO1 RPS27L RPS3 RPS6KA1 RPS6KA3 S100A8 S100A9 SEMG1 SEMG2 SENP1 SERPINA1 SERPINA10 SERPINA11 SERPINA12 SERPINA2 SERPINA3 SERPINA5 SERPINA6 SERPINA7 SERPINA9 SERPINB1 SERPINB10 SERPINB11 SERPINB12 SERPINB13 SERPINB2 SERPINB3 SERPINB4 SERPINB5 SERPINB6 SERPINB7 SERPINB8 SERPINB9 SERPINC1 SERPIND1 SERPINE1 SERPINE2 SERPINE3 SERPINF1 SERPINF2 SERPING1 SERPINH1 SERPINI1 SERPINI2 SFN SFRP2 SH3RF1 SIAH2 SIRT1 SLC11A2 SLPI SMAD3 SNCA SORL1 SOX2 SOX7 SPINK1 SPINK13 SPINK14 SPINK2 SPINK4 SPINK5 SPINK6 SPINK7 SPINK8 SPINK9 SPINT1 SPINT2 SPINT3 SPINT4 SPOCK1 SPOCK3 SPP2 SRC SSPO STAT3 TBC1D10A TFAP2B TFAP4 TFPI TFPI2 THBS1 TIMP1 TIMP2 TIMP3 TIMP4 TNF TNFAIP8 TNFRSF10A TNFRSF10B TNFSF10 TNFSF14 TNFSF15 TP63 TRADD TRAF2 TRIAP1 UBXN1 UCHL5 UMODL1 USP14 USP47 VCP VEGFA VIL1 VTN WFDC1 WFDC10A WFDC10B WFDC12 WFDC13 WFDC2 WFDC3 WFDC5 WFDC6 WFDC8 WFIKKN1 WFIKKN2 WNT3A WNT9A XDH XIAP YWHAE
REACTOME_CTLA4_INHIBITORY_SIGNALING	Up	0.0073555	0.0684482	Up	0.102882	0.395931	Up	0.264219	0.558778	19	AKT1 AKT2 AKT3 CD80 CD86 CTLA4 FYN LCK LYN PDPK1 PPP2CA PPP2CB PPP2R1A PPP2R1B PPP2R5A PPP2R5B PPP2R5C PPP2R5D PPP2R5E SRC YES1
GO_SIDE_OF_MEMBRANE	Up	0.00737142	0.0685604	Up	0.0388338	0.226097	Up	0.0449022	0.21054	225	ABCA1 ABCG1 ABL1 ABL2 ACE ACP1 ADA ADAM9 ADGRA3 ADGRE1 ALCAM ALOX15 AMOT ANPEP ANTXR2 ANXA1 ANXA5 AQP4 ARRB1 ASPSCR1 ASTN1 ATP2A2 ATP2B1 ATP6AP2 B2M B4GALT1 BCAM BCAP31 BDH1 BIRC2 BLK BMPR1A BMX BTK CA4 CACNB4 CALR CANX CARMIL2 CAV2 CCR1 CCR4 CCR5 CCR7 CD14 CD19 CD2 CD226 CD24 CD244 CD27 CD274 CD276 CD28 CD33 CD34 CD36 CD3E CD4 CD40 CD40LG CD5 CD59 CD69 CD74 CD79A CD79B CD80 CD83 CD86 CD8A CD8B CD9 CDH1 CDH13 CDH5 CDK16 CEACAM5 CHMP4B CHRNA4 CHRNB2 CHUK CLCN3 CLPTM1 CNR2 CSK CTLA4 CTSA CTSB CTSV CUBN CXCL10 CXCL12 CXCL9 CXCR3 CXCR5 CYLD CYTH1 CYTH3 DAB2IP DIABLO DLG1 DLG4 DNAI2 DNAJA1 DSG1 DTNA ECE1 EEF1A1 EEF1A2 EFNA5 ENG ENOX2 ENPEP EPHA5 EPOR ERRFI1 ESYT2 ESYT3 EXOC1 EZR F10 F3 FARP1 FAS FASLG FCER1A FCER1G FCER2 FCGR3A FCN1 FCRL6 FER FERMT2 FES FGA FGB FGF8 FGG FGR FLT3LG FOLR1 FOLR2 FRK FYN G6PD GEM GFRA3 GGT1 GGT2 GGT5 GGT6 GGT7 GGTA1P GGTLC1 GGTLC2 GGTLC3 GLRA1 GM2A GNA12 GNA13 GNA14 GNA15 GNAI1 GNAI2 GNAI3 GNAO1 GNAS GNAT1 GNAT2 GNAT3 GNAZ GNB1 GNB1L GNG10 GNG11 GNG12 GNG13 GNG2 GNG3 GNG4 GNG5 GNG7 GNG8 GNGT1 GNGT2 GNRH1 GP1BA GPC4 GPIHBP1 GSR HCK HEG1 HFE HLA-A HLA-B HLA-C HLA-DQA1 HLA-DQA2 HLA-DQB1 HLA-DQB2 HLA-DRA HLA-DRB1 HLA-DRB5 HLA-E HLA-F HLA-G HLA-H HM13 HSPA8 HTRA2 HYAL2 ICAM1 ICOS IFNG IGHA1 IGHA2 IGHE IGHG1 IGHG2 IGHG3 IGHG4 IGHM IGHV3-23 IGKC IGLC1 IGLC2 IGLC3 IGLC7 IGLL1 IGLL5 IKBKB IL12RB1 IL12RB2 IL13 IL17A IL1RL1 IL2RA IL2RB IL2RG IL31RA IL4 IL6 IL6ST IL7R IQGAP1 ITGA1 ITGA2 ITGA2B ITGA3 ITGA5 ITGA6 ITGAE ITGAV ITGB1 ITGB6 ITK JAK1 JAK2 JAK3 JUP KCNAB1 KCNAB2 KCNIP1 KCNJ3 KCNJ5 KIT KLRD1 KLRK1 KRAS LAG3 LAMP1 LCK LDLR LDLRAP1 LILRB1 LRRK2 LYN MAP2K2 MATK MCAM MCF2L MFGE8 MIEN1 MS4A1 MS4A2 MUC17 MYZAP NCAM1 NF1 NGFR NLGN1 NPHS2 NRCAM NRG1 NTSR1 NUCB1 P2RX1 P2RX7 P2RY12 P4HB PCSK9 PDCD1 PDPN PGM5 PKD2 PKHD1 PKP4 PLET1 PLG PLPPR4 PTEN PTK2 PTK2B PTK6 PTP4A1 PTPN1 PTPN22 PTPN3 PTPN4 PTPN7 PTPRC RAB21 RAB5A RACGAP1 RASA1 RASA2 RASA3 RASA4 RASA4B RASAL1 RASAL2 RASAL3 RBSN RGS1 RGS11 RGS19 RGS2 RGS6 RGS7 RGS8 RGS9 RHOA RNF31 RTN4RL1 RTN4RL2 S100A6 S1PR1 SCNN1B SCNN1G SCUBE1 SDC1 SELL SELP SEMA7A SERPINA5 SERPINE2 SHROOM4 SLAMF1 SLC2A4 SNX18 SNX5 SNX9 SPA17 SPN SPPL2A SPPL2B SPPL2C SPPL3 SPTA1 SPTB SRC SRMS STAB2 STYK1 SYK SYNGAP1 TAPBP TAS2R16 TEC TF TFR2 TFRC TGFBR2 TGFBR3 TGM3 TH THBS1 THY1 TIAM1 TLR4 TMC1 TMEM123 TNF TNFRSF11A TNFRSF13B TNFRSF13C TNFRSF14 TNFRSF18 TNFRSF9 TNK1 TNK2 TRAF2 TRAF3 TRAF5 TRAF6 TRDC TRPM8 TXK TYK2 UMODL1 VCAM1 VSIR VTCN1 YES1 ZAP70
BIOCARTA_HCMV_PATHWAY	Up	0.00737999	0.0686042	Up	0.00233643	0.0320172	Up	0.0532365	0.232293	17	AKT1 CREB1 MAP2K1 MAP2K2 MAP2K3 MAP2K6 MAP3K1 MAPK1 MAPK14 MAPK3 NFKB1 PIK3CA PIK3CG PIK3R1 RB1 RELA SP1
TONKS_TARGETS_OF_RUNX1_RUNX1T1_FUSION_SUSTAINED_IN_MONOCYTE_DN	Down	0.00740528	0.0687257	Down	0.0115038	0.100865	Down	0.024814	0.146911	3	CYP1B1 HBB HDC LTB PLXNC1 RGS2 S100B
GSE14699_DELETIONAL_TOLERANCE_VS_ACTIVATED_CD8_TCELL_UP	Up	0.00740982	0.0687257	Up	0.00317368	0.0397742	Up	0.0112328	0.0873516	159	ACOT7 AHNAK ALCAM ANXA1 ANXA4 APOBEC2 ARF6 ARHGAP18 AS3MT ASF1B ASPM ASRGL1 ATF6 ATG5 ATOH1 ATP2B4 BAG1 BLM BLVRA BSCL2 BSG BSPRY CALM1 CASP7 CD38 CD44 CD80 CDC34 CDKN2B CHAF1B CHST11 CHSY1 CLSPN COBLL1 COX8A CPD CRELD2 CROT CTSD CX3CR1 CXCR6 DAPK2 DDX28 DNAJB11 DOCK5 DPCD DSTN EHBP1L1 EME1 EMP1 ENDOD1 EPAS1 ERN1 ESCO2 F2R FAM129A FGL2 FKBP5 GABARAPL1 GABARAPL2 GALNT3 GEM GIMAP7 GLRX GNPTAB GPX8 GSAP GSR H1F0 HAUS4 HCLS1 HINT3 HIP1 HIST1H2BC HK2 HMGN2 HOPX HPRT1 HTATIP2 ID2 IFITM1 IFNGR1 IL12RB2 IL18R1 IL18RAP IL1RL1 ITGA1 ITGAL ITGAM ITGAX ITGB1 KLRC2 L1CAM LAIR1 LAMC1 LMNB1 LPIN2 MCM4 MCM5 MICAL1 MIS18BP1 MPHOSPH6 MRPL57 MTPN MXD1 MYADM MYBL1 MYL4 MYO1F MYO5A NCALD NEIL3 NPTN NUDT4 NUPR1 NXT1 ORC6 OSBPL3 OTULIN PACSIN2 PBK PFKP PGLYRP1 PHACTR2 PIK3AP1 PLEKHF1 PLK3 PMAIP1 PPM1J PRDM1 PRDX4 PRR11 PRR13 PTGES2 PTGR1 PTPN12 PTPN13 PTPRJ PYCARD RAB8B RAD51 RAP1B RAP2A RBM47 REEP5 RILPL2 RNF166 RNF216 RORA RUNX2 S100A11 S100A13 SAP30 SCPEP1 SEC61B SEPHS2 SEPT11 SERPINB9 SGO2 SIRPA SLA SLC25A24 SMPDL3B SNX10 SPN STARD10 SUMO3 SWAP70 SYPL1 TBX21 TCF3 THEMIS2 TTC39C TUBE1 TXNDC17 USH2A VIM ZBTB32 ZDHHC2 ZEB2
GSE20715_WT_VS_TLR4_KO_LUNG_UP	Up	0.00740984	0.0687257	Up	0.0183314	0.138666	Up	0.618247	0.828218	151	ABHD17C ACKR2 ADGRE5 ADH1C ALDH3A2 ALG14 ANGPT1 ANGPTL2 ANKH ANKRD44 ANO1 ANXA1 AP3S1 APLN APOOL ARL1 ARMCX3 ASPN ATP11C ATP5F1B BGN BTG3 CALR CD302 CD36 CD53 CD9 CDKN2C CHMP4C CHST2 CLIC4 CNTN1 COL4A3 COPZ2 CPT1A CRIPT CRYAB CSDE1 CTGF CUL3 CYBB CYTH3 DCTN3 DCUN1D1 DDX41 DDX5 DNAJA2 DYNLRB1 EIF4E EPAS1 FABP1 FAM120A FAM129A FAM198B FANCL FBLN5 FBXO8 FIG4 FPR2 FXYD1 GATAD1 GATAD2A GHITM GIMAP4 GLMP GLUD1 GNA14 GOLGA3 GOLPH3 GOT1 GPR108 GPRC5B GPX3 GSPT1 GUCY1A1 HNF4G HSD11B1 HSPA5 HSPB1 IDH3A IFIT3 IL2RG IMMT ITGA8 ITGB1BP1 ITGB2 ITM2B JAK1 JMJD8 KCTD10 KIAA1191 KRCC1 LGALS9B LGALSL LMAN2 LPP LRRC2 LRRC8C MAP1LC3B MAP2K1 MAPK1 MARCKS MBNL1 MEF2A MEOX2 MINDY3 MME MR1 MS4A8 MTMR6 MXRA8 MYO10 NCBP2 NCF1 NEDD8 NKAIN1 NOX4 NPNT NPVF NT5E NTRK2 ORC2 PARP12 PCOLCE2 PDGFA PDGFD PIK3R1 PLBD2 PLXNC1 PRKAR1A PRKAR2A PRKCH PRPF8 PSENEN PTGS2 RABIF RANBP1 RAPGEF4 RAPGEF6 RBP4 RCL1 RMND1 RND3 RNF13 RNF149 RPL18 RPS26 RRBP1 RTN4 SAMSN1 SAR1B SCFD1 SEMA3E SEMA6D SEPT2 SERINC1 SERPINB1 SERPINH1 SLC10A3 SLC35B1 SLC6A14 SLC7A10 SNAI2 SNAP23 SNX2 SOD3 SP7 SPCS2 SQSTM1 SSTR1 ST13 ST3GAL2 SULF2 SURF4 SYPL1 TACSTD2 TARDBP TBC1D15 TBC1D19 TBX4 TCF21 TM9SF3 TMCC3 TMED10 TMEM100 TMEM168 TMOD3 TNFSF13B TRAPPC13 TSPAN2 TWSG1 UBA3 UBE2D3 UBL5 VEGFD VIM VMP1 WNT2 ZFYVE21
GO_POSITIVE_REGULATION_OF_PROTEIN_METABOLIC_PROCESS	Up	0.00741035	0.0687257	Up	0.0146444	0.120006	Up	0.00523558	0.0521384	999
GO_ACTIN_CYTOSKELETON_REORGANIZATION	Up	0.00741243	0.0687257	Up	0.00428021	0.0489411	Up	0.00202593	0.0269103	43	ANTXR1 ANXA1 ARAP1 ATP2C1 BRSK2 CAPN10 CCKAR CDC42BPA CDC42BPB CDC42BPG CTTN CXADR DMTN DTNBP1 EPS8 EZR FARP2 FER FGF10 FGF7 FLNA FRY FRYL GPR65 GSN INSRR KIT MICALL2 MINK1 MKLN1 MYH9 NPHS2 PAK1 PARVA PARVB PARVG PHACTR1 PIP5K1A PLEK PRKCZ PTK7 PTPN1 RALA RAP2A RHOA RICTOR S100A9 S1PR1 S1PR2 SHC1 SIPA1L1 SPTAN1 TNIK TRPV4 WHAMM
GSE17721_CTRL_VS_PAM3CSK4_4H_BMDC_UP	Down	0.0074558	0.0690917	Down	0.018488	0.139562	Down	0.0711802	0.274124	172	AAAS AAGAB ABCG2 ACAA1 ACADSB ACBD6 ADAM11 ADNP ADRB2 ALG2 ANLN APOC2 ARRB1 ATF6 ATP5IF1 BHLHE22 BLOC1S6 BUB1 C14orf119 C19orf53 C20orf27 C2orf40 C6orf132 C6orf62 CACYBP CAPZA1 CCAR2 CCDC28A CCDC58 CCDC77 CCNG1 CCNQ CD300C CENPV CHCHD7 CISD1 CLIC1 CLNS1A CMTM6 CNOT6 CNOT6L COA6 COPG2 CORO1A CORO2A CPPED1 CPQ CXCR4 CXCR6 CYP27A1 DAB2 DEPDC7 DGLUCY DNAJC9 DOCK1 DOP1B DPH7 ENG ENTPD1 ENY2 EPB41L5 ERCC8 F7 F8A1 FAF1 FAM149B1 FKBP11 FMC1 FUOM GALC GDPD3 GLMN GPR146 GRIK5 GUCA1A GYS1 HAUS3 HEXIM1 HK1 HLA-DMA HMBS HMGCL HOMER1 HP1BP3 HPF1 HSBP1 IDNK IFIT2 IFT172 IL6R IP6K1 IRF2 ITM2B ITPKA ITPR1 KHDRBS2 KHK KIF1C LAMTOR4 LAPTM4A LARGE1 LGALS8 LPGAT1 LYSMD2 MAST1 MBD2 MCM7 MFAP1 MFSD6 MKNK1 MOCS2 MRPL11 MRPL2 MRPL44 MRPS24 MRPS26 MRPS35 MTFMT MTMR3 MX1 MYL6 NCAPH NDUFA4 NEK1 NEK7 NGRN NHEJ1 NUP88 OPA1 OSBPL11 P2RY12 PARVG PCNA PEPD PGP PLA2G15 PLEKHA1 PLXDC1 PLXNB2 POLK POLR2B POLR2I PRKACA PRODH PYGB RACGAP1 RAP1A RASSF3 RBBP7 RBM39 RDH14 RNF123 RNF181 RNF214 RNH1 RPE RPL6 RPRD1A RPS3A RPS5 SARS SASH3 SDHAF1 SELENOP SEPT8 SHKBP1 SLAMF9 SLC12A9 SLC16A4 SLC25A39 SLC25A45 SLC40A1 SMARCAL1 SMIM14 SMPDL3A STK16 STK24 STMN1 SYNPO TALDO1 TANGO2 TDP1 TFEB TMEM141 TMEM242 TMEM30A TP53 TRIM11 TSNAX TUBA1A TXNDC5 UGGT1 UNC119B VRK1 WDR61 XPR1 ZBP1 ZMIZ2 ZNF277 ZNF444
GO_SMALL_SUBUNIT_PROCESSOME	Up	0.00747757	0.0692573	Up	0.0185876	0.139769	Up	0.102739	0.335053	30	DCAF13 FBL FBLL1 FCF1 HEATR1 IMP3 IMP4 KRR1 MPHOSPH10 NGDN NOC4L NOL6 NOP14 NOP56 NOP58 PDCD11 PWP2 RPS7 RRP9 TBL3 UTP11 UTP14A UTP14C UTP18 UTP20 UTP23 UTP25 UTP3 UTP6 WDR3 WDR36 WDR46
GO_REGULATION_OF_STAT_CASCADE	Up	0.00748193	0.0692615	Up	0.0196034	0.143872	Up	0.00415418	0.0449755	60	ADIPOR1 AGT AKR1B1 ARL2BP ASPN BGN CAV1 CCL5 CD300A CD40 CDK5 CDK5R1 CHAD CISH CLCF1 CNTF CRLF1 CRLF3 CSF1R CSF2 CTF1 CYP1B1 DAB1 DCN DOT1L ELP2 EPO ERBB4 F2R FGFR3 FLRT1 FLRT2 FLRT3 FLT3 FYN GFRA2 GH1 GHR GP1BA HCLS1 HDAC2 HES1 HES5 HGS HNF4A HPX IFNA1 IFNA10 IFNA13 IFNA14 IFNA16 IFNA17 IFNA2 IFNA21 IFNA4 IFNA5 IFNA6 IFNA7 IFNA8 IFNB1 IFNE IFNG IFNK IFNL1 IGF1 IKBKB IL10 IL12A IL12B IL13 IL15 IL18 IL19 IL2 IL20 IL21 IL22 IL22RA2 IL23A IL23R IL24 IL3 IL31RA IL4 IL5 IL6 IL6R IL6ST INPP5F ISL1 JAK2 KIT LEP LEPROT LIF LRRC15 LRRC19 LRRC4 LRRC4B LRRC4C LRRC66 LRRTM1 LRRTM3 LRRTM4 LRTM1 LYN NEUROD1 NF2 NLK NOTCH1 NYX OSM PIBF1 PIGU PODN PODNL1 PPP2CA PPP2R1A PRL PRLR PTGER4 PTK2B PTK6 PTPN2 RET RTN4R RTN4RL1 RTN4RL2 SH2B2 SOCS1 SOCS2 SOCS3 SOCS4 SOCS5 SOCS6 SOCS7 STAP2 STAT3 TNFRSF18 TNFRSF1A TNFSF18 VEGFA
REACTOME_TRANSCRIPTIONAL_ACTIVITY_OF_SMAD2_SMAD3_SMAD4_HETEROTRIMER	Up	0.00749436	0.0693346	Up	0.499255	0.808451	Up	0.152081	0.417957	34	CCNC CCNT1 CCNT2 CDK8 CDK9 CDKN2B E2F4 E2F5 HDAC1 JUNB MEN1 MYC NCOR1 NCOR2 PARP1 PPM1A RBL1 RPS27A SERPINE1 SKI SKIL SMAD2 SMAD3 SMAD4 SMAD7 SMURF2 SP1 TFDP1 TGIF1 TGIF2 TRIM33 UBA52 UBE2D1 UBE2D3 USP9X WWTR1
HANSON_HRAS_SIGNALING_VIA_NFKB	Up	0.00749764	0.0693346	Up	0.0207157	0.149805	Up	2.28335e-05	0.000860188	11	ADRA2A ADRA2C ALDH1A3 C11orf96 CGREF1 CLCF1 COL18A1 CRISP3 KLF3 LGALS7 NPPB PIP5K1A PKP1 PVR RNF19B SELPLG SERPINB2 SH3RF1 SOX5 STK10 TMOD2 TSLP
SENGUPTA_NASOPHARYNGEAL_CARCINOMA_WITH_LMP1_UP	Up	0.0075444	0.0697307	Up	0.527099	0.82422	Down	0.0231465	0.141787	256	ADA ADAMTS1 ADAMTS5 ADCY10 ADGRG2 ADGRL2 AGO2 AK3 AKR1C1 ALCAM ANKRD12 ANKRD36 ANO1 ANXA1 ANXA3 APOOL APPL1 ARHGAP18 ARHGEF7 ASB17 ASB9 ASPM ATRX AVIL B3GALNT1 B4GALT6 BCL2A1 BCLAF1 BLVRA BMP2K BOD1L1 C14orf39 C2CD4A C3orf52 C4orf46 C5orf24 C5orf30 CADPS CALB1 CAPN13 CAPN8 CAPZA2 CATSPERB CBX3 CCDC50 CD274 CDC25A CDC42BPA CDKAL1 CEBPD CEL CEP290 CEP295 CEP57 CEP76 CFH CFTR CHD4 CHRM3 CLDN18 CLK4 CMPK2 CNR1 CP CPEB4 CRISP3 CROT CRYZ CSPP1 CTTNBP2 CYCS CYP4X1 DCUN1D1 DDHD1 DDX17 DDX3Y DESI2 DHRS2 DHX9 DMD DNAJB14 DNAJC21 DNAJC3 DNM3 DYNC1I1 DYRK2 EHF EIF1AY EIF4G1 EIF5A2 ENPP2 ENPP4 EPHA4 EPRS ESCO2 ESF1 ESRRG ETNK1 ETV6 F5 FABP4 FABP7 FAIM FAM120A FAM126B FAM171B FAM98A FAM98B FAR1 FAR2 FBXW7 FMNL2 FNDC3B FOXA1 FOXP2 FST FXYD2 FYB2 G2E3 GALNT1 GALNT7 GATM GDF15 GHR GJB6 GNG12 GREM1 GXYLT1 HAUS6 HBS1L HELLS HEPACAM2 HEPH HERC5 HLA-DQA1 HMGA2 HNMT HOXA9 HSP90AA1 HSP90AB1 HSP90B1 HSPA4 HSPA4L HSPD1 IFIT1 IFIT2 IFIT3 IFNGR1 IGF2BP3 IGFBP5 IGSF10 IL15 ILF3 IMPACT ING3 INO80D IPO7 IQGAP1 IRAK3 KIT KL KLF5 KLHL13 KLHL24 KRAS KYNU LACTB2 LARP6 LGALS4 LIFR LIMS1 LIN28B LMO7 LPAR3 LPGAT1 LPL LRP12 LSM5 LTN1 LUC7L3 LYAR LYPLA1 LYRM7 MACC1 MALAT1 MAP3K20 MATN2 MATR3 MBNL1 MBNL2 MCTP1 MCTP2 MDM2 MEGF10 MEOX2 MEST MIB1 MLLT10 MMP1 MMP10 MOB1A MOCOS MPPED2 MTAP MTHFD2 MUC15 MYO6 N4BP2L2 NAA15 NADK2 NAMPT NASP NCEH1 NDUFS1 NEAT1 NEDD1 NETO2 NEXN NFIA NKTR NPAS3 NR1D2 NRXN1 OAS1 ODAM OLA1 OTX2 OXR1 PAPOLA PAPPA PARM1 PDC PDE5A PDP1 PHACTR3 PHLDA2 PIR PKIB PKN2 PKP4 PLAG1 PLAT PMAIP1 POLR3G POPDC3 POSTN PPA2 PPIA PPIG PPM1K PRKAR2B PRKD3 PRMT3 PSG5 PSME4 PTAR1 PTGS2 PTHLH PTPN13 PTPRR PTX3 QSER1 RAP2A RASSF6 RBBP4 RBM25 RBM39 RBMS3 RET RGS1 RIF1 RIMS2 RNASE4 RPE RPRD1A RSAD2 SAMD9L SAP30 SART3 SCAMP1 SCGB2A1 SDHAF3 SEC63 SEH1L SERBP1 SERPINI1 SESN3 SF3B1 SFRP2 SFXN1 SGO2 SHISA2 SIM1 SINHCAF SLC12A2 SLC22A3 SLC25A32 SLC25A33 SLC25A36 SLC44A5 SLC7A11 SLCO1A2 SLCO4C1 SLITRK6 SMC3 SMC5 SMCHD1 SNCAIP SON SOX8 SPAG9 SPIB SPIC SPIN1 SPINK1 SQLE SREK1 SSBP2 ST13 SUCNR1 SULF1 SYBU SYNC SYNCRIP TBL1XR1 TC2N TCF4 TFAM TFEC TFG TFPI TGFB2 TGS1 THRAP3 TMEM158 TMEM267 TMTC1 TNC TNFRSF11A TNFRSF11B TNFRSF19 TOP1 TOP2A TPR TRIM2 TRIM36 TRIM5 TRNT1 TRPA1 TTC3 TWSG1 U2SURP UBE2W UBXN4 UGT2A3 UGT8 USO1 USP1 USP16 USP18 USP37 VASH2 VPS35 VWDE WASHC4 WASL WDFY1 WDR3 WDR72 XAF1 ZBED6 ZBTB10 ZC3HAV1L ZFAND6 ZFY ZMAT3 ZMYM2 ZNF22 ZNF277 ZNF652 ZNF804A ZPLD1
GSE43955_TH0_VS_TGFB_IL6_TH17_ACT_CD4_TCELL_20H_UP	Up	0.00755557	0.0697886	Up	0.00713236	0.0716304	Up	0.0127198	0.0946046	142	ACP5 ADRM1 AEBP1 AGXT ALKBH5 AMPD3 ANAPC16 ANKH ASCL2 ASGR1 ASIP ATRX ATXN2 B2M BCL6 BMP6 BRWD3 C20orf27 C5orf34 CCL5 CCNG2 CCR6 CD68 CD74 CDC23 CEBPB CETN3 CHPT1 CITED1 CITED2 CIZ1 CNN1 COL13A1 COX14 CRADD CSNK1E CSTF1 CTNNAL1 CXCL2 CXCL3 CYB5R3 CYBB CYP2J2 CYSTM1 DACH1 DBN1 DDX3Y DKK3 DVL3 ECM1 EIF4G1 EPHA6 ESR2 FAM110A FBN1 FCRLA FECH FNDC1 FOS FZD9 GABRR2 GALNT3 GC GEM GFI1 GK GLRX GPAT4 GPR37 GSDME GTF3C1 HEPH HIST2H3C HNRNPUL2 HOXA11-AS HOXA4 HP1BP3 IDS IER2 IFRD1 IL10 IL16 IL1A IL1R2 INO80C IRS1 JUNB KLF10 KMT2E KRR1 KRT27 LHCGR LHX3 M6PR MAP2K1 MBP MDFI MDM2 MEIS1 MRPL50 MRTO4 MSL2 MTFR1L MTMR9 MXD1 MYH7 MYORG NAB2 NAV1 NEU1 NFKBIZ NNMT NR4A1 PALD1 PAPOLA PCBP1 PCDHA10 PDIA3 PDPN PDRG1 PEBP1 PITHD1 PKD2 PLIN4 POLDIP3 POLE4 POLR2L POLR3A POU3F3 PPARD PPIH PPL PPP3CA PPRC1 PRPS2 PTK2B PTPRR R3HDM1 RABEPK RAC3 RAD9A RALA RARS RBM14 RDH16 REX1BD RHOB RLIM RNF4 RPA2 RPP21 RPS10 SAYSD1 SCAMP1 SCOC SEBOX SEMA3C SERPINB5 SGCG SGK1 SIM1 SIX1 SLC25A47 SLC27A1 SLC5A6 SMC4 SMIM4 SNAPC3 SRPRA ST3GAL2 STK16 STX1B SYS1 TARBP2 TBPL1 TBRG1 TCAP TCTA TFAP2A TKTL1 TMEM131 TNF TNFAIP6 TNKS2 TSPAN12 TSR1 TUBB2A TXNDC12 U2AF1 UBE2F UCHL1 VAC14 VASP WASF2 WDR74 ZC3H12C ZFR ZNF146 ZNF260 ZNF362
HELLEBREKERS_SILENCED_DURING_TUMOR_ANGIOGENESIS	Up	0.00755853	0.0697886	Up	0.00154579	0.0232275	Up	4.58897e-06	0.000229397	48	ABCG1 ABI3BP ACSF2 ADA ADM APOE ASAH1 ASS1 BDNF CADM1 CCL11 CDH2 CDKN1A CLIP3 CLU CNN1 COL2A1 COL4A2 COL6A1 CPE CREB3L1 CTSB CUX1 CXCL1 CXCL6 DKK3 DMD EDIL3 F2RL2 FABP4 FAT1 FBN1 FILIP1 FTH1 FUCA1 GABRA1 GADD45A HLA-C ICAM1 IER3 IFI27 IGF2R IGFBP3 IGFBP7 IL6 INHBA ITGA3 ITM2B LAMC2 LRP1 MCM7 MMP25 MX1 NDRG4 NNAT NPC2 NPPB NUAK1 OLFML3 P3H2 PDLIM3 QSOX1 RELB SDC4 SERPINE2 SLCO1A2 SMTN TACSTD2 TAGLN TGFA TGFB2 TMEM45A TNFAIP3 TSPAN2 UCP2 USF1 VCAN
GSE16522_ANTI_CD3CD28_STIM_VS_UNSTIM_MEMORY_CD8_TCELL_UP	Up	0.00757506	0.0698707	Up	0.00326243	0.0405228	Up	0.0817833	0.296613	159	AARS ACACA ACTL6A ADAT2 ADH4 AHCYL2 ALOX12 ANXA2 AREG ASNS ATF7 ATXN7L1 BCLAF3 BFSP1 C11orf97 CALU CASS4 CCDC180 CCNYL1 CCT4 CD9 CDK5R1 CDYL CFLAR CGNL1 CHRNA9 CKAP4 CLCF1 CLEC12B CNNM4 COG2 CRIP2 CRISP2 CRYBG3 CSE1L CTDP1 CTH CXCL16 CYB5R1 DERL1 DHX15 DNMT3B EIF3C EIF3L EMP1 ENC1 ENKUR ESR2 FAM107B FAM83G FAS FBXL7 FBXO11 FEM1C FGF18 FHL2 FOXP1 FOXS1 GALNT4 GLS2 GMEB2 GMPS GOSR2 GPR50 GPT2 HAGH HAX1 HBS1L HNRNPLL HSPA1B HSPB1 IARS IGDCC3 IL10 IPO5 JAK2 KCMF1 KDM1A KIAA0513 KIAA1958 KLRG2 KRIT1 KSR1 LHFPL2 LRMP LSM1 LYPD8 MAP3K8 MBP MCOLN2 MED17 MMP13 MPP6 MRPS22 MSMO1 MST1R NAP1L1 NAPA NCS1 NDRG1 NDST2 NDST4 NFIX NHLRC2 NMT2 NR4A1 NSRP1 NUDT5 ORC1 PAPOLG PDAP1 PDCD2 PDZK1IP1 PEPD PFDN6 PGM3 PHF10 PHOX2B PITHD1 PKNOX2 PLAUR PLCXD2 PLEK2 POLR1C PPP2R3A PQLC1 PRKCSH PRRG4 PRRT1 PSMC6 PSMD11 PSMD5 PYCR1 RASL11B RBMX RC3H1 RHBDD1 RHBDF2 RND2 RNF121 RNF2 RPN1 RRAGD RSBN1 RUNX2 S100A5 SBDS SCN1B SF3A3 SGMS2 SHISA3 SLA SLC13A3 SLC15A3 SLC25A25 SLC35E3 SLC38A1 SLC41A1 SLC6A2 SLC6A9 SNX11 SPHK1 SPTB SRGAP3 SRGN SRPK1 STAT5B STK38L TBL1X TBPL1 TIMM50 TIPARP TMEM171 TMEM214 TNF TNFSF9 TNS1 TOP1MT TUBB6 TULP4 TXNL1 UBE3C UQCRQ URM1 USP24 USP33 USP54 UTP14A WAPL WFS1 WNT11 YARS ZC3H12A ZEB1 ZNF286A ZNF655 ZNF703 ZSWIM4
TAKEDA_TARGETS_OF_NUP98_HOXA9_FUSION_6HR_UP	Up	0.00757756	0.0698707	Up	0.0447259	0.247139	Down	0.595446	0.815401	37	C3orf80 C5orf30 CA8 CALCRL CAVIN2 CD69 CDH9 CEP70 CMAHP CRIM1 DACH1 DHRS9 DLX2 DMXL2 EDN1 EVI2A FAM198B FIGN FKBP5 FLT3 FRMD6 GAS2L3 GLIPR1 GNAI1 GPR21 GRK3 HEATR5A HOXA3 HOXA4 HOXA5 HOXA9 HOXB3 HOXC6 HPGD IFNB1 IL18 IL7R INPP4B ITGB8 JCHAIN KLF5 KMO LIMCH1 LPAR6 MCTP1 MECOM MMP7 MS4A4A MSX1 NME7 NRG4 OLFM3 P2RY12 PBX3 PCDH17 PCDH9 PCOLCE2 PDE4DIP PLA2G4A PLCL1 PLN PTPN13 S100A10 SCN2A SEMA3C SERPINI1 SHISA2 SLC25A36 SLCO4C1 SPRED1 ST6GALNAC1 STAT4 STK4 SYBU TEX15 TOX TSPAN12 TYRP1 USP32 XCL1 ZNF503
GSE8685_IL2_ACT_IL2_STARVED_VS_IL21_ACT_IL2_STARVED_CD4_TCELL_UP	Up	0.00757923	0.0698707	Up	0.0185764	0.139769	Up	0.128137	0.379402	150	ABHD4 ACTB ADAM8 ADAMTS6 AHCYL1 AHCYL2 ALAD ANKRD17 AP2S1 APLP2 ARID5B ARL5C ARRDC4 ASB2 ASXL1 ATP6V1A AURKA B4GALNT4 BAIAP3 BATF BHLHB9 BTBD16 BUB1B CAMSAP1 CCR9 CD44 CD81 CD83 CENPA CERK CIAO1 CLSPN CNIH4 CNPY2 CPD CST3 CST7 CTDSPL CTSA CYFIP1 DCTD DONSON DUSP1 E2F2 EBP EFCAB12 EPCAM ERMP1 EXOC1 EZH2 FAM234A FARP1 FGR FHL2 FOSB FOXO3 GAS2L3 GBP3 GEMIN2 GIMAP7 GLIPR2 GNG2 GPLD1 GPR55 GRN GYG1 H2AFZ HASPIN HIP1 HIST1H2BA HIST1H4C HMGN3 HSPA4L HUWE1 IFT22 IL1RL1 IMMP2L IRF5 KIF14 KIT KNL1 KNTC1 LARP1B LPIN2 LPXN LXN MAD2L1 MAP3K5 MAP3K8 MBNL3 MCOLN3 MCTP1 MVD MYADM N4BP1 NDUFA4 NF2 NFIL3 NFKBIE NIPAL1 NOL10 NSMAF NT5E OXR1 P2RX7 PAFAH1B3 PCNP PEX11A PGLYRP1 PGPEP1L PICALM PLD1 PLIN2 PLXNA1 PLXNC1 PPP2CA PRKCA PSMB9 PSME4 PTGER4 PTPN13 RAB27A RAB43 RAD51B RALGDS RASGEF1B RDH12 RHOH RLN3 RNF216 RNPEP RPAP3 S100A11 SCLY SCPEP1 SERINC5 SESN1 SLMAP SMAD3 SNX18 SOAT1 SPTLC2 SSX2IP STAT5A STIM2 STRN SYNGR2 SYT11 TBC1D30 TBC1D31 TBRG1 TJP2 TMEM154 TMEM167A TMEM65 TNFAIP8 TRAF2 TRIB1 TRPS1 TSPAN2 TTC39B TWSG1 UBASH3B UBE2F UNC119B VAV2 VPS4B VPS54 XIAP YIPF1 ZC2HC1A ZDHHC21 ZFP41
GSE15330_HSC_VS_GRANULOCYTE_MONOCYTE_PROGENITOR_DN	Up	0.00761603	0.0701735	Up	0.0378704	0.222103	Up	0.122678	0.372208	167	AASS ACOT8 ADPGK AEN ALAS2 ALCAM AMPD2 ANKIB1 AP1G1 AP3S2 APBA3 APP ARF6 ARHGAP17 ARMC10 ASCC2 ASCL2 ASNA1 ATG5 ATP6V0B ATP6V1B2 ATXN7L3 BCCIP BET1L C2orf76 C3orf62 C7orf43 C8orf82 CCL22 CCND2 CD40 CDC37L1 CERS2 COA5 COMMD4 CREB3L2 CRK CTSV CXXC1 CYBC1 DAZAP2 DMAP1 DPH2 DUSP7 EMC3 EMC6 ERI3 ESD FAIM FAM162A FAM220A FBXW11 FHDC1 FIBIN FOXJ2 G6PC GABARAP GABPA GATA5 GATAD2B GLYR1 GPS2 GSTT2 HACD3 HAND1 HBB HECTD1 HIF1A HIVEP3 HSPB7 IDUA IER5 IL21R IL2RG INTS12 IREB2 IRF3 ITGA3 KLF15 KLHL21 KLRK1 KRT27 LAT LAT2 LATS2 LCMT2 LDAH LEMD2 LSG1 LSM14B MAFB MAPK11 MED1 MED14 MEF2A MESD METAP1 MRPS36 NCKAP1 NDEL1 NDRG1 NDUFA6 NDUFAF4 NEAT1 NEFH NEK9 NEMF NEUROG3 NFAM1 NFKBIL1 NR2C2AP NSFL1C NUDT3 OGT PAFAH1B1 PDCD5 PER1 PEX11A PEX5 PLEKHA5 POLR1B POLR2F POLR3A POLR3F POLR3G POU2F2 PPP1R14B PPP1R3C PRKCI PRR3 PRSS8 PSCA PSME1 PSME2 PTPRC PWP2 RAB2B RARS RCAN1 RDH14 RFFL RGS20 RNF130 RPP40 RPS15A RRAD SAC3D1 SAFB SAP30L SCAF8 SCRN3 SDF2 SDF4 SEC23IP SELENOS SELENOT SEM1 SERTAD1 SHPRH SIAH1 SIMC1 SLC12A2 SLC26A4 SLC5A3 SLFN12L SNRK SNRNP48 SNX18 SOD3 SPON2 SPPL3 STEAP1 SYT1 TAB2 TAB3 TACC2 TBC1D13 TBC1D23 TESK1 THAP12 TMA16 TMEM68 TNFRSF1B TNKS2 TSPAN5 UBE2F UBE2G1 UBE2W UBP1 UHRF1BP1L UQCC2 USP24 UTP4 WARS WDR45B WDR83OS ZBTB22 ZBTB7A ZNF296 ZWINT
MORF_PPP2CA	Up	0.00764668	0.0704193	Up	0.166669	0.512561	Down	0.817035	0.928937	125	AATF AFG3L2 AP3D1 AP3S1 ARFGAP2 ATP6V1F BECN1 BRD8 BZW1 C1D CALM2 CANX CAPZA1 CAPZB CCT2 CDV3 CLTC CNBP COX7C CS CTDNEP1 CUL1 DDX39A DEK DHX38 DNAJC7 DNAJC8 DRG1 EIF1AX EIF3M EIF4H ETF1 FAM168B FBXW11 FOXJ3 G3BP2 GAK GDI2 GMFB GPAA1 GPN1 HADHB HDAC2 HNRNPA2B1 HNRNPAB HNRNPC HNRNPD HNRNPH2 HNRNPH3 HNRNPK HNRNPM HNRNPU HSPA8 HTATSF1 IDH3B IFRD1 IK ILF2 IST1 KARS KHDRBS1 LRPPRC LYPLA1 MARCH7 MDH1 METAP1 MORC3 MRPL9 NACA NAP1L4 NCL NONO NUP188 PCMT1 PGK1 PIN1 POLE3 POLR2A POM121 PPP2CA PRPF31 PSMA1 PSMA4 PSMB1 PSMB7 PUF60 PUM1 PWP1 RAD21 RAF1 RAP1B RBMX RNF4 RNPS1 RPS27A RTN4 SAFB SEC61B SEPT7 SET SLC25A3 SLC25A5 SMNDC1 SNRNP200 SON SSB STARD7 SUMO2 TAF9 TARDBP TCEA1 TERF2IP TIAL1 TRAPPC3 U2AF1 UBE2I UBE2L3 UBN1 VPS26C XPO1 XPO6 XPO7 YWHAQ ZC3H15 ZNF207 ZZZ3
GO_POSITIVE_REGULATION_OF_CANONICAL_WNT_SIGNALING_PATHWAY	Up	0.00765853	0.0704723	Up	0.0625933	0.29924	Up	0.228338	0.519099	90	AMER1 ARNTL ASPM AXIN1 AXIN2 BAMBI BIRC8 CAPRIN2 CAV1 CCAR2 COL1A1 CSNK1D CSNK1E CTDNEP1 DAPK3 DIXDC1 DKK2 DLX5 DVL1 DVL2 EDA FGF10 FGF9 FGFR2 GPRC5B ILK JUP LGR4 LGR5 LGR6 LRP6 LRRK1 LRRK2 NFKB1 NLE1 NRARP PIN1 PPP2R3A PSMA1 PSMA2 PSMA3 PSMA4 PSMA5 PSMA6 PSMA7 PSMA8 PSMB1 PSMB10 PSMB11 PSMB2 PSMB3 PSMB4 PSMB5 PSMB6 PSMB7 PSMB8 PSMB9 PSMC1 PSMC2 PSMC3 PSMC4 PSMC5 PSMC6 PSMD1 PSMD10 PSMD11 PSMD12 PSMD13 PSMD14 PSMD2 PSMD3 PSMD4 PSMD5 PSMD6 PSMD7 PSMD8 PSMD9 PSME1 PSME2 PSME3 PSME4 PSMF1 RBPJ RNF146 RNF220 ROR2 RPS27A RSPO1 RSPO2 RSPO3 SFRP1 SFRP2 SFRP4 SMAD3 SMURF2 SOX4 SRC SULF2 TMEM198 TNKS TNKS2 TRPM4 UBA52 UBB UBC UBR5 USP34 VPS35 WLS WNT1 WNT10B WNT2 WNT2B WNT3A WNT4 WNT7A XIAP YAP1 ZBED3
GSE17721_PAM3CSK4_VS_CPG_24H_BMDC_DN	Up	0.00766038	0.0704723	Up	0.0433405	0.242395	Up	0.0396647	0.195525	174	AARS ABCE1 ABCF1 ACVR1 AGFG1 AGRN ALCAM ALKBH4 ANKRD40 AP1G1 AP2M1 APOBEC1 APTX ARHGAP10 AVL9 BLNK BMP8B C19orf12 C1orf189 C5 CANX CCDC86 CCER1 CCL13 CD200 CD40 CD81 CDKN2B CDS2 CLEC14A CMPK2 COPA CORIN CREB1 CSTF2 CSTF3 CWC22 CYFIP1 CYP1B1 CYTH3 DBT DCK DDHD1 DHX38 DLGAP4 DLX3 DNAJC14 DPF2 DR1 DYNC1H1 EIF2S1 EPSTI1 EXOC6 EXOC7 EZH2 F7 FANCA FGD3 FHOD3 FNBP4 FOXO1 GADD45B GBP2 GBP6 GEM GNG11 GNL1 GRAMD2B GSTM5 GTF3C1 HNRNPA2B1 HPGD HSPA8 ID2 IFIT2 IGDCC4 IGF1 INPP5D IST1 KCNN3 KIF20A KIF5B KRT32 KRT33A LACTB LAMA3 LIPA LMBR1L LONP2 LRMP LSM14B LY9 MAPKBP1 MAPRE2 MARC2 MCF2 MCL1 MDM2 MED17 MMP14 MOV10 MRPL12 MRPL35 MRPS22 MRPS30 MS4A7 MSH5 NAMPT NDRG1 NECAB2 NIPA2 NMNAT3 NMT1 NPHS1 NT5C3A NUPR1 ORMDL2 PABPN1 PAM16 PAX1 PDCD6IP PDLIM4 PGS1 PITPNA PLA1A PMEPA1 POLD2 POR PPP3CB PPP4C PRPSAP2 PRRX2 PSAP PSMB10 PSME2 PWP2 PXN RAB5IF RABGAP1 RAD9A RAP2A RBM22 RBM42 REEP5 RIPK2 RNPEP RTCB SELENOM SERPINF1 SET SH3BP2 SLC13A3 SLFN12 SLFN13 SNRPA1 SNX16 SPDL1 SPECC1 SPG11 SPHK2 SPSB1 SRSF7 SSBP3 SUMO3 SYS1 TAF6 TCERG1 TCTA TIMM23 TLNRD1 TLR1 TMEM206 TMEM219 TNKS2 TOR1AIP2 TOR3A TRAFD1 TRIM25 TRIP12 TROVE2 TSPO TUBB4B TWF2 TXNDC9 UBE2D2 UNC50 UTP6 VAMP8 VCP VIPR2 VMP1 VWA5A WBP1L WDR1 WDR82 WFS1 YWHAG ZFP64 ZMYND19 ZUP1
MODULE_265	Up	0.00767164	0.0705124	Up	0.00215508	0.0301848	Up	0.054785	0.235755	18	CSF2RB CSF3R CXCR2 CXCR4 CXCR5 CXCR6 F3 GHR IFNGR1 IFNGR2 IL10RA IL13RA1 IL13RA2 IL15RA IL18R1 IL1R1 IL1RAP IL1RL1 IL2RB IL2RG IL3RA IL4R IL6R IL6ST IL7R LEPR MYD88 TLR1 TLR2
GO_POLYSACCHARIDE_BIOSYNTHETIC_PROCESS	Down	0.00767268	0.0705124	Down	0.210341	0.572801	Down	0.22952	0.520177	28	AGL AKT1 AKT2 ALG1 B3GNT2 B3GNT3 B3GNT4 B3GNT8 B4GAT1 CSGALNACT1 CSGALNACT2 EPM2A EXT1 EXT2 GBE1 GCK GLT8D1 GLT8D2 GYG1 GYS1 GYS2 HAS1 HAS2 HAS3 NANS NDST1 NHLRC1 NR1D1 PER2 PGM1 PGM2 PGM5 PHKG1 PHKG2 PPP1R3C PRKAG3 RPS27A UBA52 UBB UBC UGP2
GSE18804_SPLEEN_MACROPHAGE_VS_BRAIN_TUMORAL_MACROPHAGE_UP	Up	0.00768393	0.0705721	Up	0.0080133	0.0778347	Up	0.00635456	0.0591337	109	ABCA8 ABLIM2 ACVR1C AGPS AKR1C1 AKR1C2 AKR1C3 ANXA2 ANXA2P2 AOC2 APEX1 ARMCX5 ARRB1 ATF3 BASP1 BCL11B BCS1L BLMH BMP2 BOD1L1 BUB1 C1GALT1 CALCB CASC3 CCDC150 CCL2 CCL20 CGA CHSY3 COL27A1 CSRNP1 CTTNBP2NL CXCL10 CXCL2 CXCL3 CXCL6 CYCS DCAF4L1 DDX24 DDX60L DHRS2 DMRT1 DNER DUSP1 DUSP16 EDIL3 EDNRB EFCAB11 EIF2B2 EIF4G3 EPB41 ETS2 FAM111A FAM177A1 FAM19A2 FARSB FBXO34 FIGN FITM2 FOXN3 GALNTL5 GCC2 GHR GPNMB GRIK3 GRM8 GSPT2 HEXIM1 HIF1A HJURP HNMT HSPB8 ID1 ID3 IER3 JUN KCNK2 KIF4A KLHL7 KRIT1 KRT18 LGALS3 LIN7A LRRN1 LRTM2 LSM11 MAMLD1 MAP3K8 MAPK8IP1 MARCH7 MLANA MRPS31 MSH4 MSL1 MSX2 MT1H MT1X MT2A MYOF MYRIP NACAD NDRG2 NEDD4L NEK9 NFKBIA NOV NRDE2 NUDCD3 OPTN PCSK1 PGR PHF19 PLA2G16 PLEK2 PLPPR1 PPP2R2B PRKRA PRLR PRRX1 PSMB5 PSME1 PTGFR PTGS2 RACK1 RASGRF2 RHOF RHOU RIF1 RIMS1 RPL7A RRAS RTN1 SAAL1 SALL2 SAMD5 SAMD9 SAMM50 SCIN SDC4 SKA2 SLC2A3 SNAI2 SNX8 SPC25 SPOCK1 SSR4 SYNGR4 SYTL5 TAC1 TAF5 TCEAL7 TEX14 TFPI2 TIFA TMEM106B TNC TNFAIP3 TOP1 TOP2A TPST1 TRIM6 TRIP12 TRUB2 TSPAN7 TXNRD1 UBE2QL1 ULK4 UPP1 VAMP1 VAMP7 VIM VPS11 WDR48 XRCC5 ZBTB5 ZC3H8 ZCCHC12 ZFP62 ZNF107 ZNF92
GO_POSITIVE_REGULATION_OF_MULTICELLULAR_ORGANISMAL_PROCESS	Up	0.00768905	0.0705721	Up	0.00230199	0.0317167	Up	0.00194144	0.0260021	770
NFE2_01	Up	0.00769111	0.0705721	Up	0.00173007	0.0254575	Up	0.000442246	0.00832247	165	ABCA2 ABCB6 ABCD1 ABCF3 ABHD4 ADRA1A AKT1S1 AKT3 ALDOA AMBN ANGPT1 ANGPTL4 ANKRD22 ANXA7 ARHGAP8 ASS1 ATL1 ATXN7L2 BACH1 BAG2 BAZ2A BCL3 BCL7A BLMH BNIP3 BTK C11orf87 CA7 CALB2 CAPN12 CAPN6 CCT6B CDK9 CDKN1A CHN2 CHPF2 CHRNA2 CLASP1 CLCN5 CLIC1 CLSTN3 CMAS CNTD1 COA3 COBL COL15A1 COL5A3 CPA6 CPNE8 CST7 DCTN2 DDX17 DIAPH1 DOC2A DPH1 DRP2 DTNA DTX2 DUSP13 DYNC1H1 EEF1A2 EIF4G1 ELMO3 EML3 ENO1 EPHA2 ESRRG EYA3 FAM184A FBXO2 FBXO44 FBXW11 FGF11 FGF12 FGF9 FHIT FHL3 GAA GAB2 GABARAPL1 GADD45A GADD45G GAPDH GAST GCAT GGN GLRX5 GSTP1 GTF2B H1F0 HCLS1 HDAC3 HOXA11 HS3ST2 HS3ST3B1 HS6ST2 HSPA9 HSPB8 ICAM2 ID2 IDS IL10 IL6 IPO11 IRAK1 ITM2B JAZF1 KBTBD8 KCNA2 LAMC1 LCTL LMOD1 LONRF3 LRP1B LRRC2 LRRFIP2 LYVE1 MACO1 MAFF MAP1A MAP2 MAP4 MAPK10 MAPK12 MAST2 MDFI MDM2 MEPCE METAP1D MITF MMP19 MMRN2 MNT MYB N4BP1 NCDN NDP NDRG3 NECAB3 NLGN3 NLK NOTCH4 NRDC NRIP3 NRN1L NUDCD1 NUDT10 NUDT11 OMG P2RX6 PADI4 PAK5 PAK6 PCDH9 PCP4 PDE1B PEX11B PHF23 PHLDA2 PIANP PKN3 PLBD2 PLEC PLEKHH3 POLD4 PPP2CA PPP2R2C PRDM1 PRR7 PSMA1 PSMA3 PSMD11 PSMD12 PSMD2 PSMD7 PTPRN PTPRR PVALB RB1CC1 RBBP7 RBPMS RCAN2 RELL2 REXO2 RHOG RIN1 RIT1 ROM1 RTN4RL2 S100A2 SCEL SCRN1 SCUBE3 SEL1L3 SERPINB5 SGMS1 SHC3 SHISA6 SLC11A1 SLC16A6 SLC22A18 SLC25A51 SLC26A1 SLC31A1 SLC38A3 SLC7A8 SMPX SNCB SNCG SNX10 SPATS2 SPEG SPRED1 SPTA1 SQSTM1 SRC ST3GAL2 STMN2 SV2B SYN1 SYNGR1 SYT2 TBC1D10B TBC1D17 TBL1X TBL1Y TBXAS1 TEAD1 TEX19 TIAL1 TINAG TINAGL1 TLL1 TMEM151A TNRC6A TNXB TOB1 TRAF3 TTC28 TTLL7 TUBA1C TUBA4A USP13 VAPA VASP VAT1 VEGFD VEZF1 WDFY3 WDR81 YIF1A YWHAG ZBTB37 ZC2HC1C ZCWPW1 ZFAND5 ZNF217 ZNF771 ZNF830
GO_SKELETAL_MUSCLE_CELL_DIFFERENTIATION	Up	0.00770365	0.0706475	Up	0.0243973	0.167682	Up	0.000177648	0.00422028	24	ANKRD1 ANKRD2 ANKRD33 ASB2 ATF3 BCL9 BCL9L BTG2 CDON COPS2 DMRTA2 EEF2 EGR1 EGR2 EMD EOMES FOS FOXN2 GTF3C5 HEYL HIVEP3 HLF HMG20B KLF5 KLHL41 LEMD2 MAFF MEF2C MEF2D MEGF10 MYF5 MYF6 MYLK2 MYOD1 MYOG NGFR NOTCH1 NUPR1 PAX5 PAX7 PHOX2B PLAGL1 RB1 SAP30 SCX SELENON SIX4 SMYD1 SOX11 SOX8 VAX1 WNT3A ZNF689
GO_MATERNAL_PROCESS_INVOLVED_IN_FEMALE_PREGNANCY	Up	0.00770759	0.0706475	Up	0.037965	0.222279	Up	0.0566164	0.239961	34	ADCY7 AGRP AKAP5 AKR1B1 AKT1 ANGPT2 APOL2 ARG1 BMPR2 BSG CCL2 CNR1 CTSB CTSV CYP27B1 DAZAP1 DEDD DSG1 DSG2 EPOR ESR1 FAS GHRL GHSR GJB2 HAVCR2 HIF1A HMX3 IHH ITGA3 ITGB1 JUNB KPNA6 LGALS9 LIF MED1 MEN1 MMP7 MTOR NODAL NPFF NR2F2 PAM PLA2G4A PLA2G6 PPARD PPAT PRDM1 PRDX3 PTGIS PTGS2 RXRA SPP1 STC1 STC2 STOX2 TMED2 UBE2A VDR WNT4
GNF2_ELAC2	Up	0.00771127	0.0706475	Up	0.160882	0.503529	Up	0.620386	0.829579	45	BANF1 CPSF6 DDX18 DDX21 DDX47 DHX15 EED ELAC2 EXOSC8 FUS HDAC1 HNRNPA3 HNRNPF HNRNPK HNRNPM HNRNPR HSPB11 KPNB1 LAS1L NAA15 NMT1 NOP14 NUP62 PABPN1 PDS5A PRPF31 PRPF40A PSMA1 PSMC6 PSME2 RBMX RPA1 SART3 SF3B2 SFPQ SMARCA5 SMC1A SNRNP200 SRP54 SRSF1 SRSF10 TARDBP U2SURP ZC3H15 ZCCHC8
GO_POLY_A_RNA_BINDING	Up	0.00773073	0.0707892	Up	0.0743185	0.330375	Up	0.0078059	0.0684858	1040
GO_REGULATION_OF_LYMPHOCYTE_MEDIATED_IMMUNITY	Up	0.00781198	0.0714316	Up	0.00516228	0.0562368	Up	0.0337225	0.176635	67	AGER AP1G1 APLF ARRB2 B2M BCL6 BTK C3 C4BPA CADM1 CD226 CD28 CD40 CEACAM1 CLCF1 CLEC4G CR1 CRTAM DUSP22 EXOSC3 FADD FCER1A FCER1G FCER2 FOXJ1 FOXP3 FZD5 GATA3 HAVCR2 HFE HLA-A HLA-B HLA-E HMGB1 HPX HSPD1 IFNA2 IFNB1 IFNG IGF2 IL10 IL12A IL12B IL12RB1 IL1B IL2 IL20RB IL21 IL23A IL23R IL27RA IL4 IL7R KLRK1 LAG3 LAMP1 LEP LGALS9 LILRB1 LTA MALT1 MAP3K7 MICA MSH6 NCR1 NDFIP1 NECTIN2 NLRP3 NSD2 P2RX7 PAXIP1 PIK3R6 PPP3CB PRKCZ PTPN6 PTPRC PVR RASGRP1 RIPK3 RSAD2 SASH3 SERPINB4 SERPINB9 SH2D1A SH2D1B SLAMF1 SLAMF6 SPN STAT5B STAT6 STX7 SUPT6H SUSD4 TAP1 TBX21 TGFB1 THOC1 TNF TNFSF13 TNFSF4 TRAF2 TRAF6 TRPM4 UNG VAV1 VSIR WAS XCL1 ZBTB1 ZP3
GSE18281_PERIMEDULLARY_CORTICAL_REGION_VS_WHOLE_CORTEX_THYMUS_DN	Up	0.00781272	0.0714316	Up	0.00434655	0.0494448	Up	0.0135546	0.0986625	84	A1CF ACTL7A ACVR2B ADAP2 ADRA2B ADRA2C AEBP1 AGO2 AIPL1 AK5 ALAS1 APCS AREL1 ASIC2 ASTN1 ATG9A ATP2C1 ATP4B B3GALT2 BCL10 BICDL1 CADPS CALCA CD68 CD83 CHAT CHRD CIC CLDND1 CMPK1 COL4A3 COQ6 CRYM CYCS CYP4A11 DCLK2 DDN DDR2 DEFB4A DOP1A DPEP3 DPT EHBP1L1 ERCC6 ERN1 ERO1A EVI2A FAM135A FAM204A FCGR3B FFAR3 FLG FNDC3B FOLR2 GALR2 GAPDHS GDF10 GP9 GPR27 GREM1 GRIK1 GRK6 GTPBP1 H6PD HIST2H2AA3 HIVEP3 HNF4A HOXA6 HRH2 IFNA6 IGKV1D-13 IKZF5 IL10 IL17RA IL36G INSR IRGC ITGA8 KCNN2 KCNQ4 KIR3DX1 LARGE1 LCP1 LGR5 LHCGR LIPE LRCH1 LRRTM2 LY6G6C MAFF MAP3K3 MAP3K8 MCF2 MEPE MKRN3 MRPL52 MS4A3 MS4A5 MYO1A MYOD1 NAMPT NEUROD4 NPPB NPVF NPY6R NRXN2 OASL OPHN1 PAX4 PCDHA3 PDE1C PHF20 PIGO PMP2 PPM1B PRDM13 PRF1 PROM1 PSG6 PSMD11 PTPRJ RAB40A RAB4B RAB5B RAE1 RAMP3 RARS2 REN RFX4 RNF208 SAMSN1 SAT1 SCMH1 SCN10A SDHD SELL SEMA7A SENP2 SERINC2 SFTPC SH3TC2 SLC17A2 SLC19A1 SLC34A1 SLC43A1 SLC5A1 SLC6A7 SLC7A1 SLC8A2 SMO SNCB SNX19 SPAG9 SPRR2B SPTLC2 SSTR3 SSX1 ST18 STK10 SYCE1L SZT2 TACR3 TAF4B TAT TET3 TEX14 TOM1 TPCN1 TRDN TRIB1 TRMU TSR1 TSSK1B UCP1 VAV2 WDR62 WIPF1 ZC3H12A ZFYVE16 ZFYVE9 ZNF287 ZNF410 ZNF507 ZNF764 ZNF770
STAT6_01	Up	0.00781296	0.0714316	Up	0.0176283	0.134899	Up	0.0443216	0.209295	150	ACTN1 ADAM23 ADGRG4 AKAP1 AKT2 AMD1 AMOTL1 ANO2 AP2A1 ARL3 ARRDC3 ASIC2 ATP2A2 BBX BCL11A BICDL1 BMP5 BORCS6 BRINP3 BTBD10 BTG1 C12orf50 C1orf21 C1QTNF6 C2CD3 C9orf24 CACNA2D3 CADM1 CADM2 CBL CCDC60 CD274 CELF4 CFAP161 CHCHD3 CHST9 CLRN1 CNIH2 CNOT2 COCH COQ6 CXADR DACH2 DHRS3 DLX5 DPYSL2 ECEL1 ECHDC2 EFHD1 EIF4E EMCN EN1 EP300 EPN3 ERG28 ETV6 F9 FAIM2 FBXO9 FBXW7 FGF13 FGF8 FLNC FLRT3 FN1 FOXA1 FOXB1 FST FXYD2 FYN GAS7 GNB4 GPC4 GPR150 GRIA3 GRID2 GSTT4 HECTD2 HMGN5 HNRNPC HOXA3 HOXA4 HOXB6 HOXC10 HOXC4 HSPG2 ICAM1 IL1RAPL1 IL22 IL25 IL36A INPP5F IPO4 IRX3 IRX5 ITGA2 ITGA7 JADE1 JPT2 KCNH7 KCNJ16 KDM6A KITLG KIZ KLHL13 KLHL3 LBX1 LMO4 LONRF3 LPL LPXN LRP5 LRRN3 LSM12 MAB21L1 MAN2C1 MAP2K3 MAP4K4 MAPK14 MAPK4 MAPK6 MARCKS MDH1 MDP1 MEX3B MINDY1 MRRF MTA2 MTSS1 MUSK N4BP1 NDRG2 NEDD4L NEO1 NEURL1 NEUROD2 NFATC4 NFE2L2 NFKBIA NOS1 NPHP4 NPNT NPR3 NR4A2 NSRP1 NT5C3A NUFIP2 ODAPH OFCC1 ONECUT1 ORAI3 PAK4 PCDH17 PCDH8 PCYOX1 PDE3B PELI2 PHACTR3 PHOX2B PIK3R2 PIM1 PLEKHA1 PLXDC2 POLE2 PPM1B PRDM12 PRKCE PROSER1 PRR11 PRRG4 PSMA1 PSMA6 PTCHD1 PTK7 PTMA PTTG2 RARB RBM12B RBM18 RBMS3 RCAN1 RELA RNF220 RNF43 RWDD3 RYR2 SAG SATB1 SCN2B SERPINE1 SF3B4 SFXN2 SGK1 SH2B3 SH3BP5L SHOX2 SKA2 SLC25A28 SLC26A7 SLC2A12 SLC35A2 SLC38A1 SLC38A2 SLC7A1 SLITRK5 SNCAIP SPEF1 SPRED1 SRPK3 ST8SIA1 STAT3 STC1 STIMATE STIP1 STMN1 STRIP1 SUMO2 SVIL TAB2 TACC1 TACC2 TBCD TCF4 TGIF1 THBS2 TIAL1 TLX3 TM9SF3 TMC1 TMEM81 TNFRSF11B TNFSF11 TOB1 TRAF3 TRIB1 TRPS1 TUBA1A TUG1 UBAP2L UBR3 UGDH USP40 VEGFD VGLL3 VIP VIT VRK1 WAC WARS2 WNT9B ZFAND3 ZMAT4 ZNF281 ZNF385A ZNF675 ZPBP2
GO_NEGATIVE_REGULATION_OF_MULTICELLULAR_ORGANISMAL_PROCESS	Up	0.00784773	0.0717125	Up	0.00443034	0.0499564	Up	0.00121774	0.0183758	510
MURAKAMI_UV_RESPONSE_6HR_UP	Up	0.00786628	0.0718228	Up	0.0032631	0.0405228	Up	0.000940372	0.0150071	28	ARHGDIA CASP4 CASP6 CD9 CDC37 CDKN1A CYTH2 DAPK1 DSG1 DSP ERCC1 EVPL GADD45A HOXD3 KRT1 KRT6B MAPK14 MAPK6 MCL1 NME1 NME2 PFDN5 PGF PLAT PRODH PTPRF RAC1 RND3 SEPT2 SEPT7 TIMP1 TNFRSF10A TRAF3 TRAIP TRIP6 XRCC1
GSE43863_NAIVE_VS_LY6C_LOW_CXCR5NEG_CD4_EFF_TCELL_D6_LCMV_UP	Up	0.0078749	0.0718228	Up	0.00789674	0.0769941	Up	0.000100501	0.00274384	79	ABCA5 AMT ANXA2P2 ARHGEF2 AS3MT ASPHD1 ATAD2B ATF3 ATG16L2 ATP12A AVPR1B B4GALNT1 BCHE BCL2A1 BCL6B BGLAP BICC1 BMP10 BOLL C15orf48 C19orf48 C4BPA C5 C7orf43 CAPN5 CCL2 CCL4 CCL8 CCNL2 CD209 CD244 CEP83 CFAP157 CGA CIRBP CLASRP CNDP1 COL27A1 COX4I1 CST5 CXCL1 CXCL2 CYFIP2 DNAAF1 DNAL1 DNPH1 DPH7 DRC1 EIF4EBP1 EIF6 ERICH6 FABP7 FAM9A FCGR2C G6PC2 GBP6 GPR21 GRAP GRIN2D GRK3 HEXD HIST1H2AC HSPB6 ICOSLG IGKC IL17D IL18R1 INPP4B IQUB JDP2 KCNJ3 KRTAP4-12 LENG8 LHFPL3 LLCFC1 LNX1 LRMDA LRRK2 LY6K LYPD4 MAN2A2 MANBA MAT2A MCAM MGAT1 MMP28 MOBP MT1E MT1X MYLK4 NDUFB8 NFKB2 NFKBIE NOD2 NOG NUDCD3 ODAM OPTN PA2G4 PISD PLA1A PMM2 PNLDC1 POSTN PRELID3A PRKCQ PRKCSH PSMC1 PTPDC1 RAD9A RALA RFFL RHPN2 RPL27A RPL31 S100A13 S100B SEC31B SELE SF3B2 SGSM2 SIX6 SLC22A2 SLC22A9 SLC2A12 SLC34A2 SLC52A2 SOX8 SPRR4 SUGP1 TCEANC2 TDH TFAP2A TFIP11 TGFB3 TMEM176A TNFAIP2 TPSG1 TRIM45 TTC21B TWNK VCAM1 WDR81 WNK3 ZNF202 ZNF462 ZNF488 ZNF580 ZNF765 ZNF786 ZXDC
GSE25087_FETAL_VS_ADULT_TREG_UP	Up	0.00787518	0.0718228	Up	0.00335539	0.041325	Up	0.0101591	0.0815021	159	ACAA2 ACYP1 ACYP2 ADIPOR2 ADPRH AGRN AIF1 APOO ARNTL2 ARPC1B ATF4 ATPAF1 BANF1 BATF BCAT1 BRCA1 BRD7 BTNL9 C17orf49 C5orf30 CABLES1 CAD CANX CASP3 CCND2 CD200 CDK2AP1 CDKN2B CEP85 CHCHD4 CMPK2 CORO2B CSRNP1 CTDSPL CTPS1 CTTN CXCL1 CXCL3 CYBB CYFIP1 CYP1A1 DACT1 DDX49 DHCR24 DNAH11 DOLPP1 DRAP1 DYNC1I2 EHD2 EIF2S1 EIF4G2 EPB41L2 EPHX2 ERP44 ESD EVA1B EVI5 FAF2 FARP1 FEN1 FURIN GCN1 GLO1 GNB4 GNG2 GNG5 GRAMD1B GRHPR GRK3 GSTP1 GTF2H5 HEY1 HIC1 HILPDA HIST1H2AC HMGB3 HNRNPK HSP90B1 HSPA5 HYOU1 IER3 IL1B ILDR2 ILK ITGAE KDM5B KHDRBS1 KIAA1147 KLHL23 KLHL42 KSR2 LAMP3 LAMTOR5 LARP4 LRP4 LRRC32 LRRC59 LSM3 LTB LUZP1 LZIC MAN2A2 MAP3K20 MCCC2 MCM2 MREG MRPL13 MRPL15 MRPL27 MTHFD1L MYH10 NDFIP2 NDUFA9 NDUFB7 NFKBIE NHS NOTCH2 NPM3 NUP62 PDIA6 PIGY PLAG1 PMCH POMP PPIF PRDX3 PRMT1 PSMD14 PSME1 PSME2 PTGFRN PTGR1 PTPRK PXMP2 RAB43 RAD21 RALGPS2 RHOA RHOC RNGTT RPA1 RRAS2 SAMSN1 SAP18 SCCPDH SCLT1 SDC4 SIAH2 SLC18A2 SLC19A1 SLC25A20 SLC25A23 SLC25A43 SLC29A1 SLC39A1 SLC7A11 SMCO4 SRP14 STAMBPL1 STARD7 STAT1 STIP1 SUCLA2 TFRC TIMELESS TLR2 TMEM139 TMEM237 TNFRSF18 TNIP3 TOP1MT TOX TRAF4 TRIO TRIP6 TUBA1B TUBA1C TXNL4A UBA2 UBA5 UQCRH UTP14C VBP1 VCP VDR VRK2 WDR60 XPNPEP1 YTHDF2 YY1 ZNF823 ZNF827
MORF_GSPT1	Up	0.00787598	0.0718228	Up	0.0520865	0.269012	Up	0.0543821	0.235152	47	ACOT7 AHSA1 ALG8 ATIC CCNB1 CCT5 CDC23 CDK4 CYCS DDX1 EIF3B EIF4G1 FEN1 G3BP1 GGCT GSPT1 HAT1 HCCS HNRNPAB HSPA4 HSPA9 KPNA2 LARP1 MAGOH MFAP1 MRFAP1L1 MRPL19 MTHFD1 NAA10 NHP2 NSDHL PPM1G PRMT1 PSMD9 RAD23B RARS RNF126 SCAMP3 SF3B2 SMG7 SNRPA1 SOD1 SSBP1 TOMM40 UBAP2L UNG UTP3 VBP1 VDAC1
GSE17186_MEMORY_VS_CD21HIGH_TRANSITIONAL_BCELL_DN	Up	0.007882	0.0718408	Up	0.0352109	0.212318	Up	0.0314821	0.169606	174	ABRACL ACTN1 ADAM10 ADCY7 ADD3 ADGRE5 ADNP AGFG1 AHNAK AKR1B1 ALDH3A2 ANKRD44 AP1G2 AP3B1 ARHGEF3 ASAP1 ASF1A ATL3 ATP11B ATP6V1H B4GALNT1 BCL2L11 BMP5 C1orf35 CAPN15 CAPN2 CCR7 CD160 CD274 CD4 CD52 CD74 CD83 CD96 CDC25B CDC42SE2 CHD4 CHST15 CMTM7 CNOT6 CNTROB CRNKL1 CSRP1 CTDSP1 CXCL10 CYTH3 DCAF11 DECR1 DGKZ DNAJC15 DNPEP DPP4 ELF1 ELOVL5 EPB41L2 EPS15 EPSTI1 FAAH FAM117B FASLG FBXO4 FCRL1 FHL2 FNBP1 FOXP1 FYB1 GBP6 GCH1 GYPC HARS2 HDAC7 HERC4 HIBADH HIVEP1 HMOX2 HPCAL1 IFIH1 IFIT2 IFNAR1 IFT140 IKBKE IL10RB IL18BP IL2RG IL7R IQGAP1 IRF6 IRGM ITM2A KCNN4 KIF23 LACTB LAD1 LBR LCMT1 LITAF LRMP LSP1 MBNL1 MBOAT7 MBP MGAT1 MGST2 MIS18A MMD MPC2 MRTFA MYB NDE1 NDFIP2 NEK7 NFAT5 NR4A1 NRIP1 NUDT9 OGDH OTULIN PAK2 PAPSS1 PCMT1 PDE8A PECAM1 PEX26 PHF21A PHLPP1 PIK3CD PKP4 PLA2G16 PLEKHB2 PRKACB PRKCD PRNP PRR13 PSMB8 PSME1 PSME2 PTCH1 PURG QSER1 RAI1 RASAL1 RASGRP1 RASGRP2 RASSF5 RCSD1 REEP5 RGS3 RILPL2 RIPK2 RPA1 S100A10 SEC61A1 SESN1 SGK3 SH2B1 SH3KBP1 SLA SLC29A3 SLC2A3 SMC4 SMPDL3A SNX9 SPATA13 SPN SPTBN1 SSBP3 STAG2 STAMBPL1 STAP1 STAT1 STAT4 STAT6 STK10 TAP1 TBL1X TCF7 TDRP TESK2 TG TIMM17B TMEM229B TMEM243 TNFRSF1B TNFSF11 TNRC6A TOP2B TRIM59 TYK2 UBE2J1 UTP25 VAV3 VRK2 WBP1 WDR36 XCL1 XYLT2 ZAP70 ZMIZ2 ZNF395 ZNF451
GSE14769_20MIN_VS_360MIN_LPS_BMDM_UP	Down	0.00790056	0.0719729	Down	0.0157757	0.12571	Down	0.0324756	0.172963	185	ABCB7 ABCC3 ACAT1 AKR1B1 ALDOA ANAPC7 ANGPTL2 ANTXR2 AP2S1 AP5S1 APEX1 APOO ARHGDIB ASF1B ATP11C ATP5F1C ATP6V0D2 BAG4 BBS7 BET1 BTBD3 C11orf74 C15orf41 CAMK1 CASP2 CCDC47 CCNDBP1 CD9 CDC123 CDK19 CLCC1 CLN8 CMC2 CNOT8 CNOT9 COMMD10 COQ9 COX7A2 CRTAP CSRP2 CTNS CTSA CXorf38 CYP20A1 DDI2 DHODH DHRS1 DHX32 DOCK1 DPP8 DTYMK DYM DYRK1A E2F1 EBPL EEF1B2 EEF2K ENTPD4 ETFDH EVI5 EYA1 FAM111A FAM118B FAM170B FAM189B FAM78A FBLIM1 FBXL17 FDXR FKBP1A FRRS1 G3BP1 GEMIN2 GGH GINS3 GLA GLUD1 GNA12 GNAQ GOLIM4 GORASP1 GPR65 GRAMD2B HADH HAUS1 HMOX1 HSPA9 IARS IDH3B IFT80 IGF1 IGHM IMPA1 ING2 INTS10 JPT2 KCNAB2 KCNK6 KCTD17 KIAA0930 LIPA LPCAT3 LYL1 MAF1 MBP MCCC2 MCEE MCM4 MDH1 MEAF6 MELK MFSD12 MKNK1 MLF1 MPC2 MRPS33 MXD4 NARS2 NAV2 NCAPD2 NCAPH NDUFA4 NDUFS1 NEIL3 NME4 NQO2 NSD2 NT5C NUP205 NXT2 ORC2 OSGEPL1 OTUD6B PDCL PDLIM4 PGM2 PHKA2 PIK3CG PLIN2 PLPBP POLD1 POLG2 POLR2F POLR3G POP5 PPP5C PRADC1 PRPSAP2 PSPH PSRC1 PTGR2 PTPN18 PUS1 PXMP4 RAB11FIP2 RAB3IL1 RAD51 RFC4 RNF141 RPL9 RPS2 RTF1 S100A6 SAMM50 SARS SDHA SELENBP1 SEPHS2 SLC35E2B SLC39A12 SLC41A2 SLF1 SMAD1 SNCAIP SNX9 SPDL1 STN1 SUOX TIMM21 TM6SF1 TMEM97 TRIM44 TSEN2 TSFM TSPAN5 TUBE1 TYROBP UBE2U USP28 VPS26C VTI1B WDR5 WDR7 WDR75 WFIKKN1 WIPI2 ZBTB1 ZBTB14 ZDHHC3 ZZZ3
GSE36527_CD62L_HIGH_CD69_NEG_VS_CD62L_LOW_CD69_POS_TREG_KLRG1_NEG_DN	Up	0.00792441	0.0721421	Up	0.00842404	0.0806327	Up	0.000836036	0.0136993	125	ADA ADCK1 AFF2 ANKRD40 ARID5A ARSI ATP6V0B BAG2 BATF BCL2 BCL2L11 BCL3 BMP6 BMX BTG1 C21orf91 C3orf38 CACNA1C CADPS CAMK1G CAPZB CATSPERG CBLC CCNE1 CDKN1A CDKN2D CHCHD10 CHD4 CIAO2B CISH CLDN10 CNTLN CRLF2 CRTC3 CSF2RA CUX1 CXCL10 DAB2 DFFA DHX57 DOP1B DPYD EIF5A ELAC2 ELOVL6 ELP5 ERBB4 ERG EVX1 EXO1 FAM102A FAM118B FAM227B FES GAB3 GADD45G GPC6 GPR146 GPX4 GSDMA GSX2 HBG2 HEPH HGSNAT HHIP HIF1A HOOK2 HSD17B13 ID2 IFI35 IFNG IGLL1 IL13 IL15RA IL1RL1 IL33 IL36G IL4R INPPL1 IRF1 JAM3 JUNB JUND KCNA1 KCNAB3 KPNA1 KRTAP13-2 KRTAP19-3 KRTAP8-1 KY LCMT2 LDB2 LDHA LYSMD1 MAGI3 MAK MAP4K1 MARVELD2 METRNL MFGE8 MMP11 MOXD1 MPP7 MSRB1 MYBL1 MYD88 MYORG NABP1 NAGK NEK2 NRK NSMCE1 NUFIP1 NUP43 OLFM3 OSBPL9 OTULIN PABPC4 PADI4 PARD6B PARP14 PARP9 PCDHB12 PCLO PDHA2 PELO PGP PHYHD1 PIM1 PIM2 PIP4K2B PJA1 PLA2G12B PLEKHO1 PLK3 POLR2E PPP1R14C PPP1R8 PRAMEF2 PRDM1 PRDM4 PRKG1 PRSS58 PRXL2B PTPN4 PWP2 RAB18 RAPGEF6 RASAL2 RGS1 RHOH RNASE3 RNF114 RNF19A RNF19B RNPS1 RPS4X SBF2 SCNN1G SDCCAG8 SECISBP2L SEZ6 SFRP2 SGTB SLAMF1 SLC25A19 SLC35D1 SLC39A13 SLC6A18 SOCS1 SOCS3 SOCS6 STAT1 STC1 STX1B SYCP3 TFAP2A TLL2 TMBIM1 TMEM140 TNFAIP2 TNFRSF18 TNFSF8 TRAPPC2L TSPAN12 TTC30A TTC39B TTYH1 TXNL4A TXNRD1 TXNRD3 UNC119 USH1C VPS54 WIPI1 XCR1 ZC2HC1C ZSCAN12
GO_POSITIVE_REGULATION_OF_NF_KAPPAB_IMPORT_INTO_NUCLEUS	Up	0.00792804	0.0721421	Up	0.0215781	0.154036	Up	0.0178033	0.119311	15	CCL19 CD27 EDA EDAR GREM1 IL12B IL18 IL18R1 IL1B IL23A LGALS9 NLRP12 PRKCQ PTGS2 RBCK1 RHOA SPHK1 TCIM TLR2 TLR3 TLR4 TLR7 TLR9 TNF TNFSF14 TRIP6 ZNF268
REACTOME_ER_PHAGOSOME_PATHWAY	Up	0.00793132	0.0721421	Up	0.0504599	0.26446	Up	0.0324686	0.172963	53	B2M CALR HLA-A HLA-B HLA-C HLA-F HLA-G PDIA3 PSMA1 PSMA2 PSMA3 PSMA4 PSMA5 PSMA6 PSMA7 PSMA8 PSMB1 PSMB10 PSMB2 PSMB3 PSMB4 PSMB5 PSMB6 PSMB7 PSMB8 PSMB9 PSMC1 PSMC2 PSMC3 PSMC4 PSMC5 PSMC6 PSMD1 PSMD10 PSMD11 PSMD12 PSMD13 PSMD14 PSMD2 PSMD3 PSMD4 PSMD5 PSMD6 PSMD7 PSMD8 PSMD9 PSME1 PSME2 PSME4 PSMF1 RPS27A SEC61A1 SEC61A2 SEC61B SEC61G TAP1 TAP2 UBA52
GO_REGULATION_OF_NUCLEAR_TRANSCRIBED_MRNA_CATABOLIC_PROCESS_DEADENYLATION_DEPENDENT_DECAY	Down	0.00794496	0.0722291	Down	0.0294559	0.189465	Down	0.00994451	0.0804205	13	AGO2 BTG2 CNOT1 CNOT7 CPEB3 NANOS1 NANOS2 NANOS3 PABPC1 POLR2G TNRC6B TNRC6C TOB1 ZFP36 ZFP36L2
GSE21546_WT_VS_ELK1_KO_DP_THYMOCYTES_DN	Down	0.00795708	0.07228	Down	0.0234672	0.163297	Down	0.15756	0.42584	115	ABHD8 ACAP3 ACBD7 ACSBG2 ACTL6B ADAP2 ADCY9 ADPRH AGER AIFM1 AIP AKIP1 ANKRD54 ARFIP2 ARSI ASPHD2 ASRGL1 AURKAIP1 BCKDK BICRAL BRIP1 C12orf50 C19orf12 C1orf198 CAMKK1 CCDC102A CCDC28A CCDC92 CCNDBP1 CCSAP CD200R1L CD3E CDC123 CDC6 CDCA7L CDKL1 CEL CHD6 CHRNA3 CHRNA6 CHST8 CLCA4 CMKLR1 CMTM7 COA4 COPS5 COQ10A CRYL1 CTBS CTRL CTXN1 CYB561D2 CYP11B2 CYP19A1 DCAF15 DCTN2 DCTN3 DGKZ DICER1 DIO1 DLG3 DUSP27 EFNB2 EGFLAM ELMO3 FAF1 FAIM2 FCN1 FEZ1 FFAR4 FGF5 FLRT1 FMO4 FOCAD FRA10AC1 FUK GALNT9 GCDH GDE1 GDF11 GLE1 GPLD1 GPR20 GRHL2 GRIN2B HAGHL HIGD1C HIST3H2A HLA-DOA HMG20A HMGXB4 HPS4 HTATIP2 HYPK INHA INSC INTS10 IRX3 ITGB1BP1 JAM3 KCNF1 KIAA0895L KIF20A KIF22 KRCC1 KRT7 KRT82 KRTAP20-2 LPO LSM14B MACO1 MAP4K3 MARVELD3 MED30 MEDAG MEIS2 MGAT2 MIER3 MKNK2 MON1A MORN2 MTSS1 MUL1 NCBP2-AS2 NCOA2 NDRG3 NDUFS1 NIPAL3 NXPH4 OPRM1 OSR1 PDCD6 PDLIM2 PEAR1 PFN4 PGRMC2 PIP4K2A PLB1 PLEKHH2 PNPLA3 POMK PRKACA PRKAG2 PRRC1 PRRX2 PRUNE1 PTGES3 RAD51AP1 RAMAC RBMS2 RELL1 RHBDD3 RNF112 RNF167 SCNN1A SDF2L1 SDHA SDR42E1 SELENOM SERPINA12 SH3BP5L SHLD1 SLC12A8 SLC1A2 SLC25A38 SLC32A1 SLC4A11 SLC6A5 SMCO1 SMPD1 SNAPC5 SNX17 SPPL2B SPSB3 SSPN SYPL1 TCAF1 TCEAL9 TEDC1 TLE6 TMEM121B TMEM17 TMEM205 TMEM72 TMUB2 TNP1 TSPAN3 UBE2G1 UBE3D ULK2 UPK2 USP15 USP17L2 VPS16 VRK2 WBP4 WEE2 YIPF7 ZBTB11
GSE17721_0.5H_VS_8H_CPG_BMDC_UP	Down	0.0079587	0.07228	Down	0.121513	0.433181	Up	0.973335	0.992063	192	ABCD1 ABHD17A ACAT2 ADAM15 ADCY9 ADD1 ADGRE5 ADIPOR2 ADSSL1 AIF1 ALAD ALDH9A1 ANAPC5 ANKRD46 ANPEP AP2S1 APOBR ASAH1 ATG3 ATP6V0D1 ATRAID BORCS5 BSCL2 BUD23 C1QBP CASP9 CD300C CD99L2 CDK5RAP3 CEACAM21 CERS5 CHCHD10 CHCHD3 CHERP CHST12 CLUH CNBP COASY COLGALT1 COPRS CORO1A CORO2A CS CSRP2 CUEDC2 CYB5R1 DAGLB DDX18 DHCR24 DTYMK ELAC2 ETHE1 EXOSC5 F2RL2 FAM120A FBLIM1 FN1 FOXO3 FUCA1 GALC GCNT1 GLUL GMNN GMPPA GMPR GNAI2 GOT2 GPATCH4 GPR146 GPSM3 HACD4 HAUS4 HAUS8 HEBP1 HMBS HMGA1 HPF1 HSD17B4 HSP90AB1 ICA1 IFNGR1 IFT140 ITCH ITGA6 KAZALD1 LDHA LETM1 LSS LZTR1 MAP2K4 MAP3K14 MAST3 MCEE ME2 METAP1D MRPL16 MRPL4 MRPL47 MRPS35 MRTO4 MSRB1 MTFR1L MTHFD1 MYL12B MYO18A MYO9B NDRG4 NDUFS3 NOP2 NSDHL NUDT7 NUP85 NUTF2 NXN OCEL1 ODC1 OSGEP OTULINL PABPC1 PDCD6 PELO PER1 PFDN5 PHKG2 PHYH PLA2G15 PLCB2 PNPO POLR2F PPARGC1B PPP1R14B PRKCB PRR15 PSMB1 PSMG2 PTPRS QRSL1 RACK1 RARS2 REEP5 RETREG1 RGL2 RGS2 RHPN2 RNF26 RNF7 RPA1 RPL37A S100A6 SDHB SENP3 SH3BP1 SHKBP1 SIDT2 SIVA1 SLC16A3 SLC25A15 SLC25A3 SLC25A35 SLC27A3 SLC35C2 SLC37A4 SMYD2 SNRPA SNX3 SORT1 SPEG SRPK2 SS18 SSBP2 STT3B SUCLG1 TALDO1 TEF TEP1 TEX15 TGFBI TGFBR2 THAP12 TIMM9 TKT TMED2 TMEM205 TMEM51 TOP1MT TPCN2 TPRA1 TSPAN32 TTYH2 UCK2 ULK1 UQCRQ VDR VOPP1 WBP11 ZFHX3 ZFYVE19 ZMIZ2 ZNF703 ZNF706
GSE14415_ACT_TCONV_VS_ACT_NATURAL_TREG_DN	Up	0.00798749	0.0725043	Up	0.0140205	0.116374	Up	0.0613833	0.251456	161	ACADL ACOT7 ADAM9 AIF1 ALCAM ALMS1 ANXA1 AP1S2 AP2S1 APOBEC2 ARAP2 ARHGAP18 ARHGAP26 ASF1B ATAD2 ATAD5 ATF6 BAG1 BAZ1A BST2 C1orf54 CALM1 CARHSP1 CASP3 CCDC124 CCDC34 CCR1 CD300A CD80 CDC14A CDC27 CDC6 CDCA2 CDKN1A CENPA CHIT1 CHMP2A CHST11 CHSY1 CKAP5 CLEC5A CLIC1 COBLL1 CRELD2 CXCL10 CXCR6 CYBB CYSLTR2 DDX28 DGAT1 DGKH DNAJB11 DTL DUSP16 DUSP4 ECT2 EHBP1L1 ELL2 ELOF1 ERCC6L ERN1 EXO1 EZH2 F10 FAM107B FAM129A FAR1 FCER1G FKBP5 FOSL2 FUNDC2 GADD45B GALNT3 GBP3 GBP5 GCNT1 GDA GLRX GMPS GNG10 GPD2 GPR141 H1F0 HIF1A HIST1H1C HMGN2 HOMER1 HPRT1 HSPA4L HTATIP2 ICA1 ICOS INSL6 ITGA1 ITGA2 ITGAM ITGAX KIF14 L1CAM LAIR1 LAMC1 LPIN2 LY86 MARCKS MCM4 MELK MFSD10 MIS18BP1 MMP8 MPEG1 MPO MRPL18 MRPL27 MTFR2 MX1 MXD1 MYADM MYL4 MYO1F MYO5A NDUFA1 NEK2 NFYB NPTN NSMAF OCIAD2 ODC1 OGFRL1 ORC6 PBK PERP PGLYRP1 PHF11 PHLDA1 PLA2G7 PLBD1 PLK4 PLP2 PPM1J PRDM1 PRF1 PRKX PTGER4 PTGR1 PTPN12 PTPRJ RACGAP1 RAD54L RBM3 REEP5 RUNX2 S100A11 SAMSN1 SAP30 SCRN3 SDF2L1 SERINC3 SIRPA SIVA1 SMC3 SMPDL3B SNX10 SNX18 SNX5 SRGN STAP1 SYPL1 TBCB TLR4 TMPO TTC39B TTK TUBB4B VPS37B ZEB2
PID_IL2_1PATHWAY	Up	0.00800683	0.0726427	Up	0.00503607	0.0551709	Up	0.00726379	0.0652014	48	BCL2 CDK2 CISH DOK2 FOS FYN GAB2 GRB2 HRAS IFNG IKZF3 IL2 IL2RA IL2RB IL2RG IRS1 IRS2 JAK1 JAK3 JUN KRAS LCK MAP2K1 MAP2K2 MAPK1 MAPK11 MAPK14 MAPK3 MAPK8 MAPK9 MAPKAPK2 MYC NRAS PIK3CA PIK3R1 PPP2R5D PRKCB PRKCE PTK2B PTPN11 RAF1 RASA1 RHOA SHC1 SOCS1 SOCS2 SOCS3 SOS1 STAM STAM2 STAT1 STAT3 STAT5A STAT5B SYK
BIOCARTA_GLEEVEC_PATHWAY	Up	0.00801988	0.0726492	Up	0.00516866	0.0562718	Up	0.0147024	0.10451	23	AKT1 BAD BCR CRKL FOS GRB2 HRAS JAK2 JUN MAP2K1 MAP2K4 MAP3K1 MAPK3 MAPK8 MYC PIK3CA PIK3CG PIK3R1 RAF1 SOS1 STAT1 STAT5A STAT5B
GO_EPIBOLY	Up	0.00802073	0.0726492	Up	0.00688565	0.0699448	Up	0.114664	0.357276	15	ACVRL1 ADAM17 AJUBA CARMIL2 CEACAM1 COL5A1 CYR61 DDR1 FLNA HBEGF ITGA5 LCP1 MEGF8 MMP12 MSX2 PDCD10 PLET1 RHOA RHOC SCNN1B TMEFF2 TOR1A WNT7A
GSE19888_ADENOSINE_A3R_INH_PRETREAT_AND_ACT_BY_A3R_VS_TCELL_MEMBRANES_ACT_MAST_CELL_DN	Down	0.00802234	0.0726492	Down	0.100817	0.391145	Down	0.935988	0.978789	169	ABR ACP6 ADRM1 ALDH18A1 ALG10 ANAPC16 ANKMY2 ANKRD16 ANKRD50 ANP32B AP1G2 APMAP ARMCX1 ARRDC2 ATRNL1 BSCL2 C12orf43 C15orf65 C5orf34 CAD CAMK2G CARM1 CASC3 CCDC91 CCDC97 CDR2 CHCHD5 CHD8 CHMP6 CHST11 CNKSR3 COIL COL18A1 COL6A5 COX6A1 CYP2D6 DDB2 DECR1 DEDD2 DELE1 DOLK DUBR DUS3L E4F1 ECI2 EEF1AKMT2 EFR3A EIF2AK3 ELP5 ENKD1 ERCC4 ESPL1 ETV5 EXOC8 EXOSC4 FAM114A2 FAM185A FAM193B FAM198B FASTKD1 FBXL12 FECH FSCN1 FZD2 GADL1 GFER GIGYF2 GPAM GPD1L GPR137B GRB7 GSTO1 H2AFX HCFC1R1 HDAC6 HELZ HMG20A HMGB3 HSPA12B IGF1 IKBIP KAZALD1 KCTD2 KIAA0556 KLF10 KLHL2 KRBA1 KRTCAP2 LENG9 LMAN1 LRP6 LRRC57 LURAP1L MEF2D MINDY1 MMP9 MOCS3 MRTFB MSANTD3 MXD4 NAPEPLD NDRG4 NDUFA1 NELFB NEPRO NF2 NOTCH4 OST4 OTULIN PABPN1 PAQR4 PARP16 PCSK7 PDAP1 PDCD4 PDRG1 PDZRN4 PEBP1 PFKFB1 PHLDA1 PHTF1 PIGL PITHD1 PLPP2 PNKD POFUT2 POLR2F POMT1 PPFIA3 PRPF31 PRPS2 RAB34 RAB40C RAB4A RAD51D RAPGEFL1 RBM33 RCAN3 REEP5 REEP6 RFNG RNF26 RPL23A RPL28 RPL30 RPL36 S100A8 S100A9 SCP2 SEC16B SETDB1 SFT2D3 SH3BGRL3 SH3KBP1 SLC16A7 SLC25A51 SLC26A7 SLC35G1 SLC39A11 SMIM20 SOX18 SSH1 STIMATE STX5 SUFU SUPT5H TAL1 TBC1D10B TBX1 TCTA TDP2 TFAP2E TFIP11 TLE3 TMEM131L TMEM42 TMUB2 TOM1 TOR2A TRIB2 TRIM68 TRIP6 TRIR TTC4 TUBGCP2 TXNDC15 TYSND1 UBE2J1 USP30 VSIR WDR33 XPC ZMYND19 ZMYND8 ZNF32 ZNF513
GO_REGULATION_OF_REACTIVE_OXYGEN_SPECIES_BIOSYNTHETIC_PROCESS	Up	0.00802519	0.0726492	Up	0.00496562	0.0546989	Up	0.00765142	0.0677556	45	ACP5 AGT AGTR2 AGXT2 AIF1 AKT1 AKT2 ASS1 ATP2B4 CAV1 CD34 CLU CYBA DDAH1 DDAH2 DNM2 EDN1 EGFR ESR1 GLA HBB HDAC4 HSP90AA1 HSP90AB1 ICAM1 IFNG IL10 IL1B IL4 IL6 INS INSR ITGB2 JAK2 KLF2 KLF4 KLRK1 MAPK9 MPV17L MTOR NOS1AP OGT OPRM1 P2RX4 PARK7 PKD2 PTGIS PTGS2 PTK2B PTX3 RAB27A RGN SLC18A2 SLC25A33 SNCA STAT3 TICAM1 TLR4 TLR5 TNF TRAP1 TSPO ZC3H12A ZNF205
ZHAN_LATE_DIFFERENTIATION_GENES_UP	Up	0.00802801	0.0726492	Up	0.0367635	0.217977	Up	0.146394	0.408926	29	ACAT1 AMPD1 ARPC1A ATOX1 BCL2 BMI1 BMP6 CAPN2 CAV1 CAV2 CCR2 DUSP5 DYNLT3 EMP3 FHL1 HDLBP HEXB IGF1 ITGA4 JAG1 MCFD2 P4HA1 PAM PECAM1 PIP5K1B PPT1 RHEB S100A6 SELPLG SLC39A6 SRSF7 TSPAN3 XK
GO_NEGATIVE_REGULATION_OF_CELL_DEATH	Up	0.00803527	0.0726778	Up	0.00964265	0.0885707	Up	0.00638212	0.059359	549	AAMDC AARS AATF ABL1 ACAA2 ACKR3 ACTC1 ACVR1 ADA ADAM8 ADAMTS20 ADAR ADCYAP1 ADCYAP1R1 ADNP ADNP2 ADORA1 AGAP2 AGR2 AHI1 AIF1 AIPL1 AKT1 AKT2 ALB ALKBH1 ALOX12 AMBRA1 AMIGO2 ANGPT1 ANGPT4 ANGPTL4 ANXA1 ANXA4 ANXA5 APBB2 API5 APIP APOE APOH AQP1 AR ARAF AREL1 ARF4 ARHGAP10 ARHGDIA ARHGEF2 ARL6IP1 ARNT2 ARRB1 ARRB2 ASCL1 ASIC2 ASNS ATAD3A ATF4 ATF5 ATG5 ATOH1 AURKA AURKB AVEN AVP AXL BAD BAG1 BAG3 BAG4 BAG5 BAG6 BARD1 BARHL1 BAX BCL10 BCL11B BCL2 BCL2A1 BCL2L1 BCL2L10 BCL2L12 BCL2L2 BCL3 BCL6 BDKRB2 BDNF BECN1 BEX3 BFAR BHLHB9 BIRC2 BIRC3 BIRC5 BIRC6 BIRC7 BIRC8 BLK BMP4 BMP5 BMP7 BNIP1 BNIP2 BNIP3 BNIP3L BRAF BRCA1 BTBD10 BTC BTG2 C5AR1 CABIN1 CACNA1A CAMK1D CAPN3 CARD14 CASP3 CASP8 CAST CAT CAV1 CBL CBX4 CCAR2 CCL19 CCL2 CCL21 CCL5 CCR7 CD27 CD34 CD38 CD40LG CD44 CD59 CD74 CDK1 CDK5 CDKN1A CDKN1B CDKN2D CEACAM5 CEBPB CERKL CFDP1 CFL1 CFLAR CHD8 CHGA CHL1 CHMP2A CHMP4B CHST11 CIAPIN1 CIB1 CIDEA CITED1 CITED2 CLCF1 CLDN7 CLEC5A CLN3 CLN8 CLU CNTF CNTFR COL2A1 COMP CORO1A CPEB4 CREB1 CREB3 CREB3L1 CRH CRLF1 CRYAA CRYAB CSF1R CSF2 CSF3 CSNK2A1 CTGF CTH CTNNA1 CTNNB1 CTSB CTSH CTTN CX3CL1 CX3CR1 CXCL12 CXCR3 CYR61 DAB2 DAD1 DAPK1 DCPS DDAH2 DDB1 DDX3X DFFA DHCR24 DHRS2 DLL1 DLX1 DNAJA1 DNAJA3 DNAJB6 DNAJC3 DNAJC5 DOCK8 DPEP1 DRAXIN DUS2 DUSP1 EDN1 EDNRA EDNRB EEF2K EGFR EGR3 EIF2AK2 ELL3 EN1 EN2 EP300 EPCAM EPO EPOR ERBB3 ERBB4 ERCC5 ESR1 ESR2 EYA1 F2R FABP1 FADD FAIM FAIM2 FAM129B FAS FASLG FCER1G FCMR FFAR4 FGA FGB FGF10 FGF2 FGF21 FGF4 FGF8 FGFR2 FGG FHL2 FIGNL1 FKBP8 FLNA FLT3LG FLT4 FMN2 FN1 FNIP1 FOXB1 FOXC1 FOXC2 FOXE3 FOXO1 FOXP1 FXN FYN FZD3 GABRA5 GABRB2 GABRB3 GAS6 GATA1 GATA3 GATA6 GCG GCLC GCLM GDF5 GDNF GFRAL GHRL GLI2 GLI3 GLO1 GNRH1 GOLPH3 GPAM GPI GPR37 GPR37L1 GPX1 GREM1 GRIK2 GRIN1 GRINA GRK5 GSK3B GSTP1 HAND2 HAX1 HCK HCLS1 HDAC1 HDAC2 HDAC3 HDAC7 HERPUD1 HEY2 HGF HIF1A HIGD1A HIGD2A HIPK2 HIPK3 HMGA2 HMGB2 HMGCR HMGN5 HMOX1 HNF1B HNRNPK HPN HRAS HSH2D HSP90AB1 HSP90B1 HSPA1A HSPA1B HSPA5 HSPA9 HSPB1 HSPD1 HSPH1 HTATIP2 HTR2B HTRA2 HTT HYOU1 ICAM1 ID1 IDO1 IER3 IFIT3 IGBP1 IGF1 IGF1R IHH IKBKB IKBKG IL10 IL11 IL13 IL19 IL1A IL1B IL2 IL2RB IL31RA IL4 IL6 IL6ST IL7 ILK IMPACT ING2 INS INSL3 INSL6 IRAK1 IRF7 IRS2 ISL1 ITCH ITGA5 ITGA6 ITGAV ITGB1 ITPKB ITSN1 IVNS1ABP JAK2 JAK3 JUN KANK2 KCNJ1 KDM1A KDM2B KDR KIF14 KIFAP3 KIT KITLG KLF4 KLHL20 KRAS KRIT1 KRT18 LAMP3 LAMTOR5 LEF1 LEP LGALS3 LGMN LHX3 LHX4 LIFR LIG4 LILRB1 LIMS2 LMNA LRP1 LRP6 LRRK2 LTF LTK MAD2L1 MAEA MAEL MALT1 MAP2K4 MAP2K5 MAP3K12 MAP4K4 MAPK7 MAPK8 MAPK8IP1 MCL1 MDK MDM2 MDM4 MECOM MECP2 MED1 MEF2C MEIS3 MERTK MET MGMT MICAL1 MIEN1 MIF MMP9 MNAT1 MNT MPO MPV17L MPZ MRE11 MRTFA MSH2 MSX1 MSX2 MT3 MTDH MTNR1B MTOR MUC1 MYC MYD88 MYDGF MYO18A MYOCD NAA15 NAA16 NAA35 NAA38 NACA NAIP NANOS3 NAT8 NAT8B NCK1 NCKAP1L NCL NDNF NDUFA13 NDUFS3 NEFL NES NEUROD1 NFE2L2 NFKB1 NFKBIA NGF NGFR NKX2-5 NKX2-6 NKX3-2 NLE1 NLRC4 NME2 NME5 NME8 NOC2L NOD2 NOG NOL3 NONO NOS1 NOS3 NOTCH1 NOTCH2 NOV NPAS2 NPC1 NPM1 NPY5R NR1H4 NR2E1 NR4A2 NR4A3 NRBP2 NRG1 NRP1 NTF3 NTF4 NTRK1 NTRK2 NTRK3 NTSR1 NUAK2 NUP62 OGG1 OGT OPA1 OSR1 OXR1 PA2G4 PACRG PAFAH2 PAK2 PAK5 PALB2 PARK7 PARL PARP16 PAX2 PAX4 PAX7 PAX8 PCGF2 PCID2 PCP4 PDCD1 PDCD10 PDCD4 PDE3A PDGFRB PDK4 PDPK1 PDX1 PEA15 PELI3 PF4 PGAP2 PHB2 PHIP PIDD1 PIH1D1 PIK3CA PIK3CG PIK3R1 PIM1 PIM2 PIM3 PIN1 PINK1 PIP PKHD1 PLAC8 PLAUR PLCG2 PLK1 PLK2 PLK3 PM20D1 POR POU3F3 POU3F4 POU4F1 PPARA PPARD PPARGC1A PPIF PPP1R15A PPP5C PPT1 PRAME PRAMEF1 PRAMEF10 PRAMEF11 PRAMEF12 PRAMEF15 PRAMEF17 PRAMEF19 PRAMEF2 PRAMEF20 PRAMEF25 PRAMEF4 PRAMEF5 PRAMEF6 PRAMEF7 PRAMEF8 PRAMEF9 PRDX2 PRDX3 PRDX5 PRELID1 PRKAA1 PRKAA2 PRKCA PRKCD PRKCG PRKCH PRKCI PRKCQ PRKCZ PRKD1 PRKDC PRKN PRLR PRNP PROC PROK2 PROKR1 PROP1 PSAP PSEN1 PSEN2 PSMC1 PSMC5 PSMD10 PSME3 PSMG2 PTEN PTGFR PTH PTK2 PTK2B PTPN1 PTRH2 PTTG1IP PYCR1 RACK1 RAD18 RAF1 RAG1 RAMP2 RAPGEF3 RARA RARB RARG RASA1 RB1CC1 RBCK1 REL RELA RETREG1 RFFL RGN RHBDD1 RIPK1 RIPK2 RNF34 ROCK1 RORC RPS27A RPS3A RPS6 RPS6KA1 RPS6KA3 RPS6KB1 RRM2B RRN3 RXFP2 SCG2 SCRT2 SCX SELENOS SEMA4D SEMA5A SERPINB13 SERPINB2 SERPINB9 SERPINE1 SERPINF1 SET SETX SFN SFRP1 SFRP2 SGK1 SH3RF1 SHH SIAH2 SIN3A SIRT1 SIRT2 SIRT4 SIRT5 SIX1 SIX4 SLC25A4 SLC25A5 SLC35F6 SLC39A10 SLC40A1 SLC46A2 SLC9A1 SMAD3 SMAD4 SMAD6 SMO SNAI1 SNAI2 SNCA SNCB SOCS2 SOCS3 SOD1 SOD2 SON SORL1 SOX10 SOX11 SOX4 SOX8 SOX9 SPHK1 SPHK2 SPRY2 SQSTM1 SRC SRGAP2 SRSF6 ST6GAL1 STAMBP STAR STAT3 STAT5B STIL STK40 STRADB STXBP1 SUPV3L1 SYCP2 SYNGAP1 SYVN1 TAF9 TAF9B TAX1BP1 TBX1 TBX3 TCF7 TCF7L2 TDGF1 TEK TERT TEX11 TFAP2A TFAP2B TFAP2D TGFB3 TGFBR1 THBS1 THOC6 TIGAR TIMP1 TLE1 TMBIM1 TMBIM4 TMBIM6 TMEM109 TMEM161A TMEM259 TMF1 TNF TNFAIP3 TNFAIP8 TNFRSF10A TNFRSF10B TNFRSF10D TNFRSF18 TNFSF10 TNFSF14 TNFSF18 TNIP2 TOPORS TOX3 TP53 TP63 TP73 TPT1 TRADD TRAF2 TRAF6 TRAP1 TRIAP1 TRIM32 TSC22D3 TTPA TWIST1 TWIST2 TXN TXNDC12 TXNDC5 TYRO3 UBA52 UBB UBC UBE2B UBE2V2 UCN UCP2 UNC5B UNG URI1 USP47 VDAC2 VEGFA VEGFB VHL VIL1 VIP VNN1 VPS4B VSTM2L WFS1 WISP1 WISP2 WISP3 WNK3 WNT1 WNT11 WNT16 WNT4 WNT5A WNT7A WNT9A WT1 XBP1 XIAP XRCC2 YAP1 YBX3 YWHAE YWHAZ ZC3H12A ZC3HC1 ZFAND6 ZFPM2 ZMYND11 ZNF268 ZNF385A ZNF830 ZPR1
GO_PHAGOCYTIC_VESICLE	Up	0.00805619	0.0727883	Up	0.0210515	0.151554	Up	0.0313145	0.169371	67	ABCA1 ADAM8 AMBRA1 ANXA11 ANXA3 ATG12 ATG14 ATG5 ATP6V0A1 ATP6V0A2 ATP6V0A4 ATP6V0B ATP6V0C ATP6V0D1 ATP6V0D2 ATP6V0E1 ATP6V0E2 B2M BECN1 CD36 CLCN3 CORO1A CYBA CYBB DMBT1 FMNL1 HLA-A HLA-B HLA-C HLA-E HLA-F HLA-G HLA-H INPP5B IRGM ITGAV ITGB5 LAMP1 LAMP2 LTF NCF1 NCF2 NCF4 OCRL PIK3C3 PIK3R4 RAB10 RAB11A RAB11B RAB11FIP1 RAB14 RAB20 RAB22A RAB23 RAB31 RAB32 RAB34 RAB38 RAB39A RAB43 RAB5A RAB7A RAB7B RAB8A RAB8B RAB9A RAB9B RAC2 RILP SLAMF1 SLC11A1 SNX3 SRGAP2 STX12 STX6 SYK SYT7 TCIRG1 TLR1 TLR2 TLR6 TLR7 TLR9 UNC93B1 UVRAG VAMP7
GO_REGULATION_OF_FATTY_ACID_BETA_OXIDATION	Down	0.00805669	0.0727883	Down	0.0299118	0.191354	Down	0.165843	0.438149	9	ABCD2 ACACB AKT1 AKT2 CNR1 CPT1A ETFBKMT FABP1 IRS1 IRS2 LONP2 MTOR PLIN5 PPARA TWIST1 TYSND1
ACACTGG_MIR199A_MIR199B	Up	0.00806182	0.0727883	Up	0.0579232	0.285205	Up	0.423395	0.705907	117	ABCC5 ACVR2A ADAMTSL1 ADAMTSL3 AKAP1 ALS2 ANK2 AP1G1 APPBP2 ARGLU1 ARHGAP12 ARHGAP21 ARID1A ARIH2 ATP2B2 ATXN3 ATXN7 B3GNT6 BAAT BCAM BTRC CACUL1 CAPRIN1 CAV1 CBL CCDC43 CCNJ CCNL1 CDC73 CDCA7L CELF2 CELSR1 CLIP1 CLK2 CREM CSDC2 CTGF DDR1 DDX3X DDX3Y DENND6A DNAJB5 EIF5B EPB41L1 EPHA7 ERBB4 ETS1 FAM222B FLRT3 FUBP1 FZD4 FZD6 GANAB GCNT2 GIT1 GPRC5A GRB10 GSK3B HIF1A HIPK2 HLF HMCN1 HOXA7 HSPA5 IKBKB JUNB KIAA0355 KIF1B KL KLF12 KLHL3 KPNA4 LAMC1 LARGE1 LARP4 LIN7C M6PR MAB21L1 MAFB MAP1A MAP3K11 MARCH7 MGAT4B MPP5 MYEF2 MYH9 MYRF NAA40 NCOA2 NECTIN2 NFE2L1 NINL NLK NPAS2 NTNG1 PAN3 PARP12 PAX3 PDE4D PIK3IP1 PLEKHH1 PLXND1 PODXL PPARGC1A PPM1B PPP1R2 PRX PTPN9 PXN RAB10 RAD23B RALGAPA1 RANBP10 RANBP2 RBM47 RGMA RNF11 RNF38 RORB RSPO2 SACS SAT1 SGCD SH3PXD2A SIRT1 SLC24A3 SLF2 SMARCD1 SMG6 ST6GAL1 STK4 STX4 SULF1 SUN1 TAB3 TAF9B TMEM63B TSPAN5 TSPAN6 TXNL1 UBAP1 VPS26A WAPL WDR44 WDTC1 WNK3 YAF2 ZBTB18 ZCCHC2 ZFC3H1 ZFP91 ZNF44 ZNF512B ZNF563 ZNF579
GO_REGULATION_OF_INTERLEUKIN_8_BIOSYNTHETIC_PROCESS	Up	0.00806389	0.0727883	Up	0.0185875	0.139769	Up	0.126329	0.377291	8	APOA2 BCL10 BCL3 ELANE IL17F KLF4 MAP2K5 PRG3 TLR4 TLR7 TLR8 TNF
GO_FOREBRAIN_MORPHOGENESIS	Down	0.00807342	0.0728372	Down	0.04613	0.25013	Down	0.0133556	0.0976949	7	DUOX2 FGF8 GDF7 GSX2 HESX1 HHEX NF1 OTX1 PROP1 PTEN SLIT1 SMO UCHL5 WNT5A
GENTILE_UV_RESPONSE_CLUSTER_D8	Up	0.00809752	0.0729583	Up	0.0436712	0.243502	Up	0.0262329	0.151638	34	ARHGEF7 CBX3 CDYL EMP1 FYN HEG1 HIVEP2 HMGCR HNRNPH3 INSIG1 IRS1 JUN KLHDC3 LDLR MAPK14 MARCKS MET MN1 MT1X NACC2 NR2F2 NREP PARP1 PPID PPP1R12A RBM15B RBMS1 REV3L SLC7A6 SPRED2 SQLE STK24 STK38 TAB2 THAP11 TOP2A TSPAN5 TWIST1 YY1 ZCCHC24
GO_POSITIVE_REGULATION_OF_I_KAPPAB_KINASE_NF_KAPPAB_SIGNALING	Up	0.00809833	0.0729583	Up	0.00137854	0.0211819	Up	0.000231914	0.00521	138	ABL1 ADIPOQ AJUBA AKAP13 ANKRD17 APOL3 ATP2C1 BCL10 BIRC2 BIRC3 BRD4 BST2 C18orf32 CANT1 CARD11 CARD9 CASP1 CASP8 CC2D1A CCDC22 CCL19 CCL21 CCR7 CD27 CD36 CD40 CFLAR CHUK CLEC6A CTH CTNNB1 CXXC5 DDRGK1 ECM1 ECT2 EDA EDA2R EDAR EEF1D F2R F2RL1 FADD FASLG FKBP1A FLNA FYN GJA1 GOLT1B GPR89A GPRC5B GREM1 HMOX1 HTR2B IKBKB IKBKE IKBKG IL12B IL18 IL18R1 IL1A IL1B IL23A IRAK1 IRAK4 IRF3 LGALS1 LGALS9 LITAF LPAR1 LTBR LTF LURAP1 MALT1 MAP3K14 MAP3K3 MAP3K7 MAVS MIB2 MID2 MIER1 MTDH MUL1 MYD88 NDFIP1 NDFIP2 NEK6 NLRP12 NOD1 NOD2 NUP62 PELI1 PELI2 PIM2 PINK1 PLEKHG5 PLK2 PPM1A PPP5C PRKCB PRKCE PRKCQ PRKD1 PRKN PTGS2 RBCK1 REL RELA RHOA RHOC RIPK1 RIPK2 RNF31 RPS27A S100A13 S100A4 S100B SECTM1 SHARPIN SHISA5 SLC20A1 SLC35B2 SLC44A2 SPHK1 TAB2 TBK1 TCIM TERF2IP TFG TICAM1 TICAM2 TIRAP TLR2 TLR3 TLR4 TLR6 TLR7 TLR9 TMED4 TMEM101 TMEM9B TNF TNFRSF10B TNFRSF19 TNFRSF1A TNFSF10 TNFSF11 TNFSF14 TNIP2 TRADD TRAF2 TRAF3IP2 TRAF5 TRAF6 TRIM13 TRIM22 TRIM25 TRIM32 TRIM38 TRIM5 TRIM62 TRIM8 TRIP6 TSPAN6 UBA52 UBB UBC UBD UBE2I UBE2N UBE2V1 UNC5CL VAPA WLS ZC3HAV1 ZDHHC13 ZDHHC17 ZNF268
GO_REGULATION_OF_ORGAN_MORPHOGENESIS	Up	0.0081034	0.0729583	Up	0.0898718	0.366551	Up	0.0103588	0.0825448	134	ABL1 AGT AGTR2 AHI1 AMELX AMTN ANKRD6 AP2A1 AP2A2 AP2B1 AP2M1 AP2S1 ARHGEF19 ARRB2 ASPN B4GALT1 BASP1 BAX BCL2 BCOR BMP10 BMP2 BMP4 BMP7 BMPR1A BTBD7 CARM1 CAV3 CD34 CDC42 CELSR1 CELSR2 CELSR3 CHAD CITED1 CITED2 CLTC CNTF CPB2 CSF1 CTHRC1 CTNNB1 DAAM1 DAB2 DACT1 DKK1 DMRT3 DVL1 DVL2 DVL3 EDN1 EDNRA ESR1 ETV4 ETV5 EYA1 FBXW7 FGF1 FGF10 FGF7 FGF8 FGFR1 FGFR2 FOXC1 FOXC2 FOXP2 FRS2 FZD1 FZD2 FZD3 FZD4 FZD5 FZD6 FZD7 GATA3 GDNF GLI1 GNG5 GPC3 GPC4 GPC6 GREM1 GRHL3 HAND2 HES1 HGF HNF1B HOXA11 HOXB7 HOXC11 HOXD13 HPN IFNG ISL1 LGR4 LHX1 LIF LIMS2 MAGED1 MAGI2 MED1 MED12 MESP1 MKS1 MLLT3 MMP20 MSX1 MYC NACA NFIB NKD1 NOG NOTCH1 NPHP3 NTN4 NUMB PARD6A PAX2 PAX8 PAX9 PDGFA PFN1 PHB2 PLAU PML POR POU5F1 PRICKLE1 PRICKLE2 PSMA1 PSMA2 PSMA3 PSMA4 PSMA5 PSMA6 PSMA7 PSMA8 PSMB1 PSMB10 PSMB11 PSMB2 PSMB3 PSMB4 PSMB5 PSMB6 PSMB7 PSMB8 PSMB9 PSMC1 PSMC2 PSMC3 PSMC4 PSMC5 PSMC6 PSMD1 PSMD10 PSMD11 PSMD12 PSMD13 PSMD14 PSMD2 PSMD3 PSMD4 PSMD5 PSMD6 PSMD7 PSMD8 PSMD9 PSME1 PSME2 PSME3 PSME4 PSMF1 PTK7 PTN RAC1 RBPJ RHOA RNF207 ROR1 ROR2 RPS27A RSPO2 RSPO3 RUNX2 RXRA RYK SEC24B SFRP1 SFRP2 SHH SIX1 SIX2 SIX4 SMAD4 SMO SMURF1 SMURF2 SNAI2 SOX17 SOX8 SOX9 SP6 SPRY1 SRSF6 STAT1 STOX1 SULF1 SULF2 TACSTD2 TBX1 TBX2 TBX5 TFAP2A TGFB1 TGFB2 TGFB3 TIAM1 TNF TNFAIP3 TNFRSF11B TWIST1 UBA52 UBB UBC VANGL1 VANGL2 VDR VEGFA WNT1 WNT10A WNT11 WNT2 WNT2B WNT3A WNT4 WNT5A WNT6 WNT9B WT1 XBP1 ZNRF3
GSE360_DC_VS_MAC_L_DONOVANI_UP	Up	0.00810681	0.0729583	Up	0.00494748	0.0545707	Up	0.000162445	0.00394357	154	ABCC3 ACADVL ACOT13 ADAM15 ADAM19 AGER AHCY AKR1B1 ALAS1 ANGPT1 ANPEP AP1G1 ATP6V1G1 BAAT BCAR3 BIRC3 C2 CA2 CALCRL CAMK1G CAMTA2 CAPNS1 CASP3 CASP7 CBR3 CCL11 CCL22 CCL3 CCL8 CCNH CD200 CD83 CD86 CDC34 CDH5 CDS2 CFLAR CH25H CKB CLSTN1 CLTB CRH CSF2RB CSNK2B CST7 CSTF2 CTSC CTSZ CYB5R3 CYP2A6 DAXX DEGS1 DHX16 DIAPH1 DICER1 DLGAP4 DNASE1L3 DPY19L1 EGFR EPHX1 ETFA EZH2 FAM131B FBXO7 FKBP1B FOXN3 FXR2 GAK GH1 GP1BA GPR35 GPR37L1 GRB2 GSE1 GSTP1 GTF2A2 GTPBP1 H6PD HBEGF HIST1H2AL HIST1H3I HLA-DQA1 HMGN3 HNRNPM HOXC6 HS3ST1 IGHE IL10RA IL1R1 IL7R IQSEC1 IRF5 KCNA3 KIAA0100 KIF2A KPNA2 LAMP3 LEF1 LILRB4 LITAF LRRFIP1 LTA LY75 LYPD3 MAP2K6 MAPKAPK3 MARCH6 MC2R MDH1 MISP MKNK2 MMP12 MRPL28 MRPL9 MSMB MTCL1 MTX1 MVP MYCL NCK2 NDUFV2 NFKBIA NFX1 NLRP3 NMI NR2F6 PALLD PAX9 PCCB PDGFA PEPD PIM2 PKD2 PMP22 PPFIBP2 PPP1R7 PPP6R1 PRKCD PRPF40A PSMD3 PTPN9 PTPRE QPCT RAB11B RAB4B RABEPK RAMP1 RBBP8 RBMS2 RECQL5 RELB RHOQ RNF115 RRP1B SCARF1 SDF2 SEL1L3 SELP SF1 SLC39A6 SLC5A2 SLC7A1 SLC7A4 SMYD5 SRP14 SS18L1 STARD3 STK4 SULT4A1 SYNGR2 TBC1D22A TBCB TDG TELO2 TIMM44 TIMP3 TLN2 TNFRSF11A TP53I11 TRAF3IP3 TRAF4 TUBA1B TUBA3D TXN UBE2S UCP2 UQCRC1 VCAM1 VCP VEGFA VPS72 WIZ YJU2 YKT6 ZNF44 ZNF76 ZNF804A
GO_NEGATIVE_REGULATION_OF_MYELOID_CELL_DIFFERENTIATION	Up	0.00810739	0.0729583	Up	0.00133831	0.0207421	Up	0.00167815	0.0233206	47	ADIPOQ APCS C1QC CALCA CARTPT CCL3 CDC73 CDK6 CIB1 CLDN18 CTNNB1 CTR9 CUL4A DLL1 FSTL3 GABPA GAS2L1 GATA2 GPR171 GPR55 GPR68 HIST1H4A HIST1H4B HIST1H4C HIST1H4D HIST1H4E HIST1H4F HIST1H4H HIST1H4I HIST1H4J HIST1H4K HIST1H4L HIST2H4A HIST2H4B HIST4H4 HOXA5 HOXA7 HOXA9 HOXB8 IL4 INHA INHBA INPP5D ITPKB KLF13 LDB1 LEO1 LILRB1 LILRB3 LILRB4 LRRC17 LTF LYN MAFB MEIS1 MEIS2 MYC NF1 NFKBIA NME1 PAF1 PF4 PIK3R1 PRDM16 PRMT1 PTK2B PTPN2 RARA RBM15 RUNX1 SFRP1 STAT5B TJP2 TLR3 TLR4 TMEM178A TOB2 TRIB1 UBASH3B WDR61 ZBTB16 ZBTB46 ZFPM1 ZNF675
LU_IL4_SIGNALING	Up	0.00812806	0.0731072	Up	0.00889582	0.0837037	Up	0.0485264	0.22043	75	AGER AKAP2 ALOX5 ANKRD33B APPL2 ARAP2 ARPC5 ATPAF1 ATXN1 BATF BCKDK BCL6 BHLHE40 CCL4 CCL5 CD69 CD79B CD86 CFLAR CISH CLTC CMTM6 CNTN6 CTGF CTSD EBF1 EGR1 EIF4G1 EVI2A FCER2 FGL2 GCSAM GNAS GNG2 GSR HLA-DRB5 HLX HOXC4 HUWE1 IL2RA IL4R IL6 IRF8 KLF13 KMO LY75 MAL MAP3K5 MARCKSL1 METTL14 MGLL MRPS15 MTCL1 MTMR9 NCF2 NCOA3 NEK6 NFIL3 NFKBIZ PDE7A PEG10 PHF20L1 PKN2 PMAIP1 PPP2CA PPP6C QSOX1 RASGRP3 RGS6 RPL5 RPS2 RRAGD SAMSN1 SEL1L3 SELL SIAH2 SLA SLC15A2 SMARCA2 SOCS1 SPAG1 SPINT2 STAT4 STK4 TLR3 TLR7 TNFAIP3 TNFRSF11A VCL VEGFC VMP1 WT1 XBP1
GO_NEGATIVE_REGULATION_OF_WOUND_HEALING	Up	0.00815037	0.0732653	Up	0.0352608	0.212475	Up	0.0234533	0.142926	25	ABAT ADAMTS18 ADRB2 ALOX12 ANXA2 ANXA5 APCS APOE APOH C1QTNF1 CASK CD109 CD34 CLASP1 CLASP2 CPB2 EDN1 F11 F12 F2 FGA FGB FGF2 FGG GJA1 GP1BA HMGCR HRG KLKB1 KNG1 KRT1 NOS3 PDGFA PDGFB PDGFRA PHLDB2 PLAT PLAU PLAUR PLG PRKCD PRKG1 PROC PROS1 PTGER3 SERPINB2 SERPINE1 SERPINE2 SERPINF2 SERPING1 SMAD3 THBD TMPRSS6 TSPAN8 UBASH3B VTN WFDC1 WNT4
GO_NEGATIVE_REGULATION_OF_NEUROLOGICAL_SYSTEM_PROCESS	Down	0.0081539	0.0732653	Down	0.153075	0.491228	Down	0.0101698	0.0815149	5	AVP AVPR1A CALCA EIF2AK3 FIG4 GLRA1 HCRT IFNG KLK8 MTMR2 MTNR1B NOV NPY2R PTEN TNFRSF21
GSE25088_CTRL_VS_IL4_AND_ROSIGLITAZONE_STIM_STAT6_KO_MACROPHAGE_DN	Up	0.00817801	0.0734448	Up	0.211803	0.574103	Up	0.0364642	0.18552	126	ABCC10 ABTB2 ADNP2 ADPRHL2 AGRN AJAP1 AKNAD1 AP5Z1 ATP6V1G1 BANP BATF2 BOC BST2 BUB1B C12orf73 C19orf57 C22orf15 CCDC137 CCDC142 CCDC59 CD70 CDK2 CDT1 CFAP206 CNOT9 CSTF2 CUL7 DAXX DCAF15 DDX60L DEXI DMTF1 DPYS EBI3 EFTUD2 EHHADH EIF5 ELL2 ELMSAN1 EN1 EPSTI1 EXOSC10 EXOSC3 FAM122A FAM192A FAM199X FAM205A FAM222B FANCL FBXL12 FBXO22 FGF2 FMNL1 FMR1 GCH1 GGCX GIPC1 GOPC GTF2E1 GUCA2A HAO1 HCRT HIST1H2AC HIST1H2BE HIST2H2BE HLA-C HLA-E HNRNPF HSP90AA1 IER5 IL15 IL18RAP IL4I1 ISCU ISG20 KCTD19 KDM2A KIAA0556 KPNA2 KYNU LEPROTL1 LGALS3BP LLGL1 LSG1 MAMDC4 MAP7D1 MCM3 MED26 MFN1 MIA3 MICU2 MRM3 MRPL18 MRPS18C MTMR4 MX1 MYL12A MYO19 NECTIN2 NFE2L1 NFX1 NLRP7 NOTUM NPFFR1 NT5C1B NTF4 ORC3 OTX1 PARP10 PARP12 PAX3 PCBP1 PDCD7 PDE4DIP PNMA3 POR PPFIA2 PPID PPM1K PSMA3 PTPRN2 RAB8A RANGRF RBM28 RELA RET RETREG1 RNF114 RNF31 RPUSD1 S100A11 SAMD9 SELENOS SEMA6B SERPINA12 SEZ6L2 SLAMF7 SLC31A2 SLC34A1 SLC8A1 SLC9A1 SLCO5A1 SLFN13 SPDL1 SSSCA1 STAM STIM2 SUPT4H1 TBPL1 TBR1 TESMIN THEMIS2 TMEM209 TMEM41A TMEM87A TMOD4 TOR1B TRIM38 TRIM5 TRIM6 TSGA10IP TSR2 TTLL11 TYMP UBE2Z VOPP1 XPO1 XRCC2 ZNF267 ZNF346 ZNF707 ZNF766
MA_MYELOID_DIFFERENTIATION_DN	Up	0.00818565	0.0734763	Up	0.00343301	0.0418966	Up	0.000633496	0.0110541	31	APBA2 CCL2 CCNG1 CD14 CD63 CITED2 CRAT CTLA4 EIF2AK2 FOS FOSL2 FOXD3 GNA13 GNAO1 GZMA HBEGF HNF1A HNF4A HOXB4 HOXD12 HSPA2 KIF1B KLF1 LATS2 NFATC3 NOTCH1 PDE1B PLA2G7 PPM1G PSMC4 PTPN22 RBPJ SERPINB2 SH3BP1 SMAD4 STAT4 TLX2 VAV2 VCAM1 XBP1 YBX1 YES1 ZBTB17 ZFAND5
REACTOME_DEFENSINS	Up	0.0081917	0.0734934	Up	0.00835863	0.0803098	Up	0.0380349	0.190669	4	ART1 CCR2 CCR6 CD4 DEFA1 DEFA1B DEFA3 DEFA4 DEFA5 DEFA6 DEFB1 DEFB103A DEFB103B DEFB105A DEFB105B DEFB106A DEFB106B DEFB107A DEFB107B DEFB110 DEFB113 DEFB115 DEFB116 DEFB118 DEFB119 DEFB123 DEFB124 DEFB125 DEFB126 DEFB128 DEFB129 DEFB130A DEFB131A DEFB135 DEFB136 DEFB4A DEFB4B PRSS2 TLR1 TLR2
MAZ_Q6	Up	0.00820784	0.073601	Up	0.235068	0.600391	Up	0.00436193	0.0466257	127	ADAMTSL4 ADCY10 ADGRB2 AHNAK APBB1 ARFIP2 ARHGEF2 ARID1A ASCL2 ASTN1 ATP1A1 ATP2B4 ATXN7L2 BCL9 BDNF BRDT CA14 CAMK2G CAPRIN1 CASQ1 CCDC24 CELF1 CKS1B CLSTN1 CNN3 COA7 CPSF7 CREM CRTC2 CSDE1 CSRP3 CTNNBIP1 CTNND1 CUL2 DCHS1 DDX50 DNAJB12 DUSP8 E2F8 EFNA1 EIF4G2 EMX2 ENSA EPHA2 EPHB2 F2 FAM189B FAM53B FDPS FHL3 FKBP2 FNBP1L GABPB2 GALNT2 GFRA1 GRIK3 GRK5 GTF2H1 HCRTR1 HDAC1 HERC4 HMGN2 HNRNPF HNRNPR HPCA HPS5 HSD11B1 INAVA JUN KANK4 KCNC1 KCNIP2 KCNQ4 KCNT2 KDM4A KRTCAP2 LBX1 LCK LDB3 LHX4 LIN28A LMNA LRRC20 MACO1 MDK MDM4 MIER1 MLLT10 MOV10 MPC2 MYBPC3 MYOZ1 NCDN NEURL1 NEUROG3 NFYC NPPA NR0B2 NR1H3 NRAS NT5C1A OGA OTUB1 OTUD7B P4HA1 PACSIN3 PATL1 PAX6 PBX1 PHC2 PHF13 PHF21A PIAS3 PIK3AP1 PIP5K1A PLA2G2E PLCB3 PLEKHA6 PLK3 POGZ POLR3GL POU2F1 PPM1J PPOX PPRC1 PRDM16 PRELP PRMT6 PROX1 PTPN5 PTPRF PTPRJ RCOR2 RERE RFX5 RHOG RNF2 RNF220 ROR1 RPL5 RPRD2 RTN4RL2 SCUBE2 SDE2 SDHAF2 SERINC2 SESN2 SETDB1 SHC1 SLC2A1 SMG7 SPINDOC SSBP3 ST5 STX5 STX6 SYT11 SYT7 SZRD1 TCEA3 TCF7L2 THRAP3 TIAL1 TIMM10B TLX1 TMEM109 TNNI2 TOR1AIP2 TPM3 TRIM33 TRIM46 TRIM8 TSSK3 UBE4B UBR4 UPF2 WAC WDR78 XPR1 YARS ZBTB17 ZCCHC24 ZEB1 ZFP91 ZNF143 ZNF362 ZNF496 ZNF503 ZNF644 ZNF687
HALLMARK_CHOLESTEROL_HOMEOSTASIS	Up	0.00824812	0.0738761	Up	0.00795901	0.0773921	Up	0.00514902	0.0515949	60	ABCA2 ACAT2 ACSS2 ACTG1 ADH4 ALCAM ALDOC ANTXR2 ANXA13 ANXA5 ATF3 ATF5 ATXN2 AVPR1A CBS CD9 CHKA CLU CPEB2 CTNNB1 CXCL16 CYP51A1 DHCR7 EBP ECH1 ERRFI1 ETHE1 FABP5 FADS2 FAM129A FASN FBXO6 FDFT1 FDPS GLDC GNAI1 GPX8 GSTM2 GUSB HMGCR HMGCS1 HSD17B7 IDI1 JAG1 LDLR LGALS3 LGMN LPL LSS MAL2 MVD MVK NFIL3 NSDHL PCYT2 PDK3 PLAUR PLSCR1 PMVK PNRC1 PPARG S100A11 SC5D SCD SEMA3B SQLE SREBF2 STARD4 STX5 TM7SF2 TMEM97 TNFRSF12A TP53INP1 TRIB3
BIOCARTA_TCR_PATHWAY	Up	0.00825171	0.0738761	Up	0.00268846	0.0352359	Up	0.0682405	0.267024	37	CALM1 CALM2 CALM3 CD247 CD3D CD3E CD3G ELK1 FOS FYN GRB2 HRAS JUN LAT LCK MAP2K1 MAP2K4 MAP3K1 MAPK3 MAPK8 NFATC1 NFATC2 NFATC3 NFATC4 NFKB1 NFKBIA PIK3CA PIK3CG PIK3R1 PLCG1 PPP3CA PPP3CB PPP3CC PRKCA PRKCB PTPN7 RAC1 RAF1 RASA1 RELA SHC1 SOS1 VAV1 ZAP70
GSE411_100MIN_VS_400MIN_IL6_STIM_MACROPHAGE_DN	Up	0.00825301	0.0738761	Up	0.109163	0.408014	Up	0.160915	0.431165	186	ABCE1 ABHD14A ABRACL ACTN1 ADH5 ADK ADORA2A AHCY AHCYL2 AHSA1 AIMP2 ALDH18A1 ALG3 ALG5 ALG8 ARL5B ATIC ATP5MC3 BABAM2 BANF1 BTF3L4 CALU CAMSAP1 CCDC115 CCDC38 CCDC43 CCDC90B CD320 CEP170B CERS6 CFAP298 CINP CLPP CLUH CNOT9 COPS6 CREG1 DCTPP1 DDX1 DHX33 DNAJB9 DOT1L DPAGT1 DUS4L DYNLL2 E2F6 EEF1G EIF5B FAM133B FAM162A FAM185A FASTKD1 FBXO11 GCLC GCLM GEMIN5 GEMIN6 GFER GID4 GLA GLRX5 GNPNAT1 GOT1 GSR GTSE1 HAX1 HDGF HINT1 HIRIP3 HNRNPC HPGDS HPRT1 IFRD2 ILF3 IPO7 ITSN1 JMY KDM2B KIF2A KMT5A KPNA1 KRAS KRR1 KSR1 LPIN1 LSM2 LYAR MAGOHB MAK16 MARCKS MDN1 METAP2 METTL1 MFSD12 MIF MRPL3 MRPS22 MTHFD1L MVD MYO19 MYO1E MYOZ2 NAA15 NAA50 NAF1 NDUFA12 NDUFAB1 NDUFB6 NEFH NFKBIE NHP2 NINJ1 NMNAT3 NOL8 NOP9 NPM1 NR4A2 NSFL1C NUP205 OLA1 OTUD4 PDCD5 PECR PFDN6 PHB PIGU PLSCR1 PMEPA1 POGK POLR1C POP1 PPHLN1 PPIA PPIG PPP1R14B PRDX6 PRELID3B PRMT6 PRPF31 PRPF40B PSMA3 PSMA4 PSMB6 PSMD7 QTRT1 RAD23A RCC1 RIOK2 RIOX2 RPL7L1 RSL24D1 RWDD1 SEPT11 SERBP1 SIMC1 SLC1A5 SLC29A2 SLC39A14 SLC3A2 SLC7A1 SLCO4A1 SMN1 SNRPD1 SOD1 SPG21 SSR4 SSSCA1 ST6GALNAC2 SUGT1 SUPT3H SURF2 SYNCRIP TAF1D TBL3 TFDP1 TGIF2 THOP1 TIGAR TIMM10 TMEM165 TMTC4 TOMM20 TPI1 TRIB3 TRMT61A TTI2 TWISTNB UTP18 WDR43 WDR55 WDR70 WDR77 WEE1 XPOT YBEY YTHDF2 ZIC2 ZNF593
GO_GRANULOCYTE_ACTIVATION	Up	0.00825518	0.0738761	Up	0.0182682	0.138246	Up	0.0092161	0.0767677	17	ANXA3 CCL3 CCL5 CXCR2 F2RL1 FCER1G KMT2E PI4K2A PPBP PREX1 PRG3 PRKCD STXBP2 STXBP3 SYK TYROBP VAMP2 VAMP7 VAMP8 ZAP70
GO_POSITIVE_REGULATION_OF_LEUKOCYTE_PROLIFERATION	Up	0.00826587	0.0739346	Up	0.00129545	0.0202368	Up	0.00357824	0.0401641	75	ADA ADK AGER AIF1 ANXA1 BCL2 BCL6 BST1 CARD11 CARMIL2 CCDC88B CCL19 CCL5 CCR2 CD1D CD24 CD244 CD274 CD276 CD28 CD38 CD3E CD4 CD40 CD40LG CD46 CD55 CD59 CD6 CD74 CD80 CD81 CD86 CDKN1A CHRNB2 CLCF1 CORO1A CSF1 DHPS DNAJA3 EBI3 EFNB1 EPO FADD FGF10 FLT3LG FOXP3 GPAM GPR183 HAVCR2 HES1 HLA-A HLA-DMB HLA-E HMGB1 ICOSLG IFNG IGF1 IGF2 IGFBP2 IL12A IL12B IL12RB1 IL13 IL15 IL18 IL1B IL2 IL21 IL23A IL23R IL2RA IL3 IL4 IL5 IL6 IL6ST IL7 IRS2 JAK3 KITLG LEP LGALS9 LILRB2 LYN MEF2C MIF NCK1 NCK2 NCKAP1L NFATC2 OCSTAMP PDCD1LG2 PELI1 PNP PRKCQ PTH PTPRC PYCARD RASAL3 RIPK2 SASH3 SHH SLAMF1 SLC39A10 SPN SPTA1 ST6GAL1 STAT5B SYK TAC1 TACR1 TCF3 TICAM1 TIRAP TLR4 TNFRSF13C TNFRSF4 TNFSF13B TNFSF4 TNFSF9 TRAF6 VAV3 VCAM1 VTCN1 WNT3A XCL1 ZAP70 ZNF335 ZP3
GSE1112_OT1_CD8AB_VS_HY_CD8AA_THYMOCYTE_RTOC_CULTURE_UP	Down	0.00827692	0.0739961	Down	0.0795629	0.343952	Up	0.734319	0.891288	55	ABI3 ACE2 ACRBP ACTN3 ARFGAP3 ARHGAP28 ARHGAP29 ARMC4 ARMCX4 ASB11 ASS1 ATP8B1 AURKC AXIN1 BCAS3 BHMT2 BPIFB4 C12orf54 C1orf226 C1orf35 CACNA1I CACNA2D2 CD177 CD247 CDH8 CDKN2A CDY1 CGNL1 CIB4 CLCN2 CNMD COL5A3 COLQ COX8C CREG2 CTLA4 CXorf58 DCLRE1C DNAJC19 DNAL4 DSCC1 EHHADH ENG EPHB1 ESR2 F2RL3 FAM216A FAM222A FAM228A FAM83D FAT4 FCGR1A FOXD4 FRMPD1 GFI1 GGH GIPC3 GPRIN1 GTSE1 HFM1 HHIPL2 HIST1H1B HTRA1 HTT ID1 IQCF5 JAKMIP3 KCNN1 KLB L1CAM LGI2 LRIT1 LRRC36 LUZP2 MAGEB2 MAL MAMDC2 MMP7 MOV10L1 MTX1 MUCL3 MYB MYH7B MYO1C NBEAL2 NKX3-2 NOMO3 NOSTRIN NR1I3 NTSR1 NUDT16L1 OCIAD2 OPN5 OR5L2 PACS1 PAIP2B PATL2 PCCB PCYT2 PLA2G2F PLEKHM3 PRLR PTHLH QPRT RASIP1 RBFA RBM11 RD3 REX1BD RGP1 SCART1 SCN11A SFRP2 SHKBP1 SLC26A10 SLITRK3 SMIM24 SPRYD3 SPTB STMN3 SUSD2 TAC1 TAF1C TBC1D17 TECRL TESMIN TMEM51 TNRC6B TPRN TRPM1 TRPM6 VGLL4 XDH XRCC2 ZCCHC13 ZKSCAN5 ZNF280B ZNF408 ZNF701 ZNF775
GO_REGULATION_OF_NITRIC_OXIDE_SYNTHASE_BIOSYNTHETIC_PROCESS	Up	0.00829177	0.0740724	Up	0.00159629	0.0238651	Up	0.0447513	0.210428	17	CCL2 CCL20 CPEB1 EDN1 FCER2 FNTB GSTP1 JAK2 KDR MAP2K6 MAPK9 NAMPT NOD2 PGGT1B PTGER4 SELENOS TLR2 TLR4 TLR9
GCM_Q2	Up	0.00829381	0.0740724	Up	0.00980954	0.0896857	Up	0.0105526	0.0836386	139	ADD3 ADGRB3 ADRA1B AMPD2 ANGPTL1 ANKRD1 ANKRD11 ANKRD17 APLP2 APOLD1 ARID1A ARMCX3 B3GALT2 BAHD1 BARHL1 BCAM BDNF BLVRB BMI1 BRMS1L BTBD9 C16orf72 C6orf62 CACNA1G CADM2 CAMK2N2 CAST CATSPER3 CCNT2 CDKN2C CELF6 CERS1 CHAT CHD5 CHRFAM7A CHST11 CNBP CNNM2 COL25A1 COL2A1 COLQ CORO6 CRYBG2 CSRNP2 CX3CL1 CYR61 DAAM1 DCT DCUN1D3 DENND6A DIS3L2 DLL4 DNAJB5 DOK1 DUSP5 E2F3 EFEMP2 EIF1 ELL2 ELMO3 EMX2 ENHO EPB41L4B EPHA2 ETS2 EXT1 FAM135B FAM222B FBXO9 FCHSD2 FGF11 FOXP4 GAP43 GATA6 GDF1 GJD2 GLRA1 GNAO1 GNAS GPR3 GRB7 GRIA1 H3F3B HCST HEY1 HFM1 HOXD4 HSD3B7 HTR2C IGF1R ILDR2 JADE1 KAT5 KAT7 KCNB1 KCNC3 KCNH6 KCNJ1 KCNJ13 KDM3B KLF12 KLF5 KNTC1 KPNA1 KRTAP8-1 L3MBTL1 LGI1 LHX6 LIN54 LOXL3 LPCAT3 LRRTM1 LTB4R LYRM1 MAGED1 MAGI1 MAP4K3 MBNL1 MFAP5 MITF MKRN4P MLLT3 MMP9 MNT MPP6 MSANTD2 MYOT NCOA6 NEUROD1 NFKBID NIPAL3 NIPBL NLGN3 NLK NOL4 NR2E1 NRG2 NTN5 NTRK1 NTRK2 NUDCD1 OLIG3 OR2K2 OVOL2 PANK1 PCBP2 PCBP4 PCYT2 PDGFB PIEZO1 PITX3 PLAGL2 PLD1 PNOC POFUT1 POLD4 PPARGC1B PPP1R9B PPP2R5B PRDM1 PSD PSMD12 PTCHD1 PTPRJ PTRH2 PURA RALYL RASGEF1B RASGRF1 RBM14 RBM47 RBM5 RBMS1 RBPJ RELA REPS1 RIMKLA RSRC2 SCMH1 SELENOI SEMA3D SESN3 SIX1 SLC12A4 SLC30A2 SLC44A1 SLC6A12 SLC6A13 SLITRK5 SMAD6 SMARCD2 SORBS2 SPEG SPOP SPTBN4 SRPK2 SRRM4 SRSF2 STAG2 STC1 TAF5 TAOK1 TBCC TBL1X TCF7L1 TGFB3 THRA TLNRD1 TMEM25 TMEM56 TNNT2 TPI1 TPM2 TRAF4 TRIM8 TSC22D1 TTPAL UBE2D3 UHRF2 USP9X VAX1 VCAN VMP1 VWF WNT10B WNT5A WWC1 XRCC1 YTHDF2 ZHX2 ZNF32 ZNF362 ZP1
GSE26290_CTRL_VS_AKT_INHIBITOR_TREATED_ANTI_CD3_AND_IL2_STIM_CD8_TCELL_UP	Up	0.00830652	0.0741487	Up	0.023825	0.165026	Up	0.103866	0.337026	108	ABRAXAS2 ADAM12 ADAMDEC1 ADAMTS20 ADAMTS3 ADCY3 ADNP2 AFF4 AKR1D1 ANK3 ANKRD6 AP4E1 AQP4 ARHGEF4 ARSJ ATF3 ATF5 ATP10A B4GALT5 B4GALT6 BAG2 BBS10 C2 CA5B CACNA1A CASQ2 CDH19 CDH4 CDKAL1 CELSR2 CEP68 CHD9 CHRNA9 CLDN18 CLEC5A CLIC5 COL15A1 COL4A1 CUL5 CWH43 CXCL1 CXCL3 CYLC2 CYP2C18 CYP2U1 DAB2 DCLK1 DDIT4 DDX18 DDX56 DKK2 DNAH2 DNASE2 EBI3 EDDM3B EGR1 EGR3 ENPP1 ERBB4 ERC2 ETHE1 FDPS FILIP1L FRK G0S2 GAD2 GCLC GGH GLI2 GOLPH3L GPM6A GRIA3 GUCY2C HACD1 HFE HILPDA ID2 IDH3A IFNA7 IL12A IL1A IL1B IL21R INHBA IREB2 IRF5 ITPK1 ITPR1 KDELR1 KLK11 KLK13 KRT76 KRTAP9-9 LAMC1 LDAH LEPR LIMS1 LRRC20 LY6G6E MAFF MAP4K4 MAPK8 MASP1 MATN1 MBNL3 MEX3D MMP24 MNAT1 MOBP MRPL15 MRPS14 MSX2 MTUS1 MYOZ2 NAP1L3 NDN NF1 NKX3-1 NR4A2 NUAK1 OPCML OR2H1 PACSIN3 PCDHGA10 PCLO PGM3 PHOX2B PIMREG PLA1A PLCB3 PLPP3 PMEPA1 POLQ POLR3B PPFIA3 PRKAB2 PRKG2 PSG3 PTGS2 PTPN22 PTPRM RAD51 RETREG1 RPH3A S100G SCLY SCN2A SEC22B SERPINB9 SFRP1 SH2D1A SH3BP2 SIKE1 SLC11A2 SLC25A12 SLC28A1 SLC28A3 SLC2A1 SLC33A1 SLC6A9 SMAD4 SOX15 SPON1 SSX2IP SUV39H2 TGM2 THOC2 TMED10 TMEM144 TMPRSS11E TPRA1 TPX2 TRAF1 TRIM44 TSC22D1 TWF1 ULK4 XBP1 ZBBX ZBTB1 ZC3H13 ZNF365 ZNF8
GSE22886_NAIVE_CD4_TCELL_VS_12H_ACT_TH2_DN	Up	0.00831564	0.0741927	Up	0.0869011	0.360483	Up	0.221451	0.510439	186	AASDHPPT ACSL3 AHCYL1 AHSA1 AIFM1 ALDOA APBA3 AQR ARCN1 ARID5A ARMT1 ATOX1 ATP5PB BAG2 BAX BCOR BET1 CANT1 CCDC47 CCND2 CCR1 CCRL2 CD2BP2 CDK2 CDT1 CISH CLDND1 CLTC CNIH4 COPB2 COPS4 COX17 COX8A CRTAM CSNK2A1 CSTF2 CYFIP1 DARS DDB2 DGUOK DIABLO DNPH1 EIF4G1 ELAVL1 ENOPH1 ERCC1 ETFA ETNK1 FAF2 FAH FAM3C FANCI FAR2 FDPS FKBPL FURIN GALK1 GALNT3 GCLM GFPT1 GLRX2 GNG10 GOLT1B GPR171 GRK3 GTF2E1 HBS1L HIGD1A HINT1 HPRT1 HSD17B12 HSPB11 IGFLR1 IMMT ISOC1 ITPA ITPR1 JAK2 JTB KCTD5 KIF1BP KLHL23 KPNA3 LARP4B LBHD1 LIF MAMLD1 MANF MED8 MGAT2 MICAL2 MIF MINPP1 MLH1 MPDU1 MRPL16 MRPL17 MRPL18 MRPL42 MRPS16 MTCH2 MTHFD1 MTMR4 MUT MYL6B NAPG NCBP1 NCOA3 NDUFAF1 NDUFAF3 NDUFB3 NEK7 NFKBIB NME6 NME7 NPEPPS NSMAF NUP93 OSBPL3 OXSM PARK7 PCNA PDCD6 PFKP PNP POMP POP4 PPCDC PPM1D PPP1R10 PPP2R1B PRDX3 PRDX4 PSMA1 PSMB1 PSMC2 PSMD5 PSME2 PTPRK RAB21 RAB23 RACGAP1 REEP5 RNF34 RRM1 SACM1L SCAMP3 SDC4 SDF2 SEC24D SEC61B SEPT8 SF3B4 SLC16A1 SLC1A5 SLC25A44 SLC35F2 SMCO4 SNRNP40 SPATS2L SRP19 SRSF9 STARD7 STX6 TANK TAP1 TARDBP TARS TBC1D10B TFG TFRC TGDS TIMM8B TMED2 TMEM223 TMEM258 TP53BP1 TPI1 TRAF1 TRIM32 TRIP12 TRNAU1AP TSG101 TYMS UBFD1 UQCC1 VDAC3 WDR18 WDR5B WRB YIF1A YWHAE ZBTB24 ZBTB6 ZNF207 ZNF267 ZWINT
GO_MORPHOGENESIS_OF_AN_EPITHELIAL_SHEET	Up	0.0083421	0.0743914	Up	0.026996	0.179562	Up	0.0547243	0.235755	30	ACVRL1 ADAM17 AJUBA ARHGAP12 CARMIL2 CEACAM1 COL5A1 CYR61 DAG1 DDR1 DLL4 DVL1 DVL2 FLNA FLRT3 HBEGF HOXB2 HOXB4 ITGA5 JAG1 LCP1 LIN7C LRP6 MEGF8 MMP12 MPP5 MSX2 NOTCH1 PDCD10 PHACTR4 PLET1 RHOA RHOC SCNN1B SOS1 SOX11 SRF TBX20 TMEFF2 TOR1A VANGL2 WNT5A WNT7A
BIOCARTA_RAS_PATHWAY	Up	0.00839567	0.0748315	Up	0.00258788	0.0342464	Up	0.00104596	0.0164263	23	AKT1 BAD BCL2L1 CASP9 CDC42 CHUK ELK1 FOXO4 HRAS MAP2K1 MAPK3 NFKB1 PIK3CA PIK3CG PIK3R1 PLD1 RAC1 RAF1 RALA RALBP1 RALGDS RELA RHOA
GO_REGULATION_OF_SMOOTH_MUSCLE_CELL_DIFFERENTIATION	Up	0.00840039	0.074836	Up	0.127553	0.444926	Up	0.0332742	0.17522	8	ANKRD17 BMP4 CTH EREG FGFR2 FOXF1 FOXO4 GPER1 HEY2 KIT MED28 MYOCD OLFM2 PDGFB PRDM6 SHH SMARCD3 SRF TGFB1 ZEB1
GO_RUFFLE_MEMBRANE	Up	0.00841649	0.0749418	Up	0.00177695	0.026018	Up	0.00115103	0.0176239	62	ABCA7 ADAM17 AIF1 AIF1L AKT2 APC ARF4 ARHGEF2 ARHGEF4 BMX C2CD5 CDKL5 CFL1 CIB1 CLASP2 DDX58 DIAPH1 DLC1 DNM2 EEF1A1 EPB41L5 EPHA2 EPS8 EPS8L1 EPS8L2 EZR FAP FERMT1 FGD2 FGD5 FGR HSP90AA1 INPP5K ITGA5 ITGAV ITGB1 ITGB3 KANK1 LCP1 MACF1 MYO6 NF2 NME1 PACSIN1 PACSIN2 PAK1 PDE4A PDE9A PDPN PDXP PIP5K1A PIP5K1C PLA2G4F PLEK PLEKHA1 PLEKHO1 PPP1R9B PTPRJ PTPRZ1 RAB34 RAC1 RASGRP2 RPS3 SH3YL1 SNTG1 SPATA13 SPRY2 SPRY4 SRC TESC THEM4 TIAM1 TIRAP TLN1 TPM1 TRPV4 TWF1 WWC1
MODULE_121	Up	0.00846319	0.0753158	Up	0.00572758	0.0606975	Up	0.00460302	0.0481635	56	AKR1C3 AREG BCAR1 BCAT1 BCL6 BST2 BTG1 CD2 CD4 CD5 CD81 CD86 CD8A CD8B CDK5R1 CHRM3 CREG1 CRIP1 CSF1 CSF3 CSRP2 CXCL1 CXCL10 CYR61 DAB2 EDN1 EDNRA EGF EGR4 EMP1 EMP3 ENPEP EPHB4 EPS8 ERBB2 ERG EVI2A FGA FGB FGF4 FGF7 FGG FOSL1 GAS6 GCG GRN GRPR HBEGF IGF1 IGF2 IL15 IL15RA IL18 IL1A IL1B IL2RG IL3 IL6 IL6R INSIG1 ISG20 KLF6 LAMP3 LIF LRP1 MAPRE2 MDK MST1R MXD1 MYC NAB2 NAMPT NRP1 OSM OSMR PDGFA PDGFB PDGFRA PPBP PRDX1 PTN REG1B RUNX3 SFN SLAMF1 SPOCK1 TACSTD2 TGFA TGFB3 TIMP1 TNFSF9 TSPAN3 VEGFC VIP VIPR1 ZEB1 ZFP36L2
IIZUKA_LIVER_CANCER_EARLY_RECURRENCE	Up	0.00846882	0.0753158	Up	0.00462346	0.0517	Up	0.037443	0.188661	8	CCND2 DDX17 HLA-DRA LAPTM5 MEF2C PDGFRA REL SGK1 TNFAIP3 TRIM22 VIM
GSE34205_RSV_VS_FLU_INF_INFANT_PBMC_UP	Down	0.00847123	0.0753158	Down	0.0283863	0.185473	Down	0.348703	0.644928	83	AADAC ABCG2 ACP4 ACSS1 ADAMTSL1 ADGRG4 ADIPOR1 ALAS2 ALDH4A1 ANK1 ANKRD60 ARL14 BCL2L1 BEND4 BNIP3L BPGM BRS3 CA1 CCNDBP1 CDC34 CNTN2 CR1L CT55 CYP2W1 CYP4F12 DAND5 DCAF12 DDX4 DDX6 DLK2 DNAJC6 DPYS DUSP21 EBF1 EEF1B2 EFNA1 ELFN2 EPB41 EPB42 ESPN FADS3 FAM104A FAM210B FBLN2 FBXO7 FECH FLYWCH2 FRMD4A FRZB FTCD FZD8 GABARAPL2 GCGR GGTLC2 GLRX5 GNG3 GPC3 GPR135 GPR146 GPR161 GRIN2C GSPT1 GUCD1 GULP1 GYPA GYPE HAGH HBB HBD HBQ1 HBZ HEMGN HEPACAM2 HS3ST5 HTR7 HTRA3 IL1R2 IMPG2 KANK2 KLF1 LAMA3 LRRC4B LRRC56 LRRC72 LYZL4 MAGEB4 MARCH8 MATN2 MBNL3 MGAT4D MICAL2 MKRN1 MOB3B MPPED2 MRC2 MXI1 MYH7B MYL4 NCKAP5 NOX1 NPRL3 NSUN3 OR2W3 PALD1 PCDHB12 PCDHB13 PFKFB2 PINK1 PIP5K1B PITHD1 PLEK2 PLEKHS1 PMEPA1 PPM1A PSME4 PXDN RAB2B RAP1GAP RASL11A RNF10 RNF11 RNF182 RPIA RPL7A RPLP0 RPS5 RUBCNL RUNDC3A SELENBP1 SESN3 SIRT4 SLC14A1 SLC16A4 SLC25A37 SLC25A39 SLC25A5 SLC26A4 SLC4A1 SLC4A3 SLC6A8 SMIM24 SNCA SPATA25 SPTB ST13 STRADB TCL1B TCP10L TCTEX1D1 TENT5C TERF2IP TESC TMEM177 TMEM184A TMEM247 TMOD1 TNS1 TRAK1 TRIM10 TRIM51 TRO TRPC5OS TSPAN10 TUNAR UBE2G2 UBE2O USP12 WDR86 ZDHHC11 ZDHHC23 ZNF423
GSE7831_UNSTIM_VS_CPG_STIM_PDC_1H_UP	Up	0.00849119	0.0754555	Up	0.00549469	0.0589176	Up	0.0099954	0.0806999	169	ABHD16A ABHD2 ABR ACBD4 ACPP ACTR3B ADCY7 ADGRA3 AJUBA AKR1C3 AQP9 ARHGDIB ARMCX4 ASB2 ATP8B2 ATXN7L3B BCL2L11 C1GALT1 C3orf38 C9orf152 C9orf3 CALHM6 CAPZB CASP1 CD1D CD52 CD82 CDCA4 CDK2AP2 CEP250 CFL1 CLN3 COL23A1 COMMD7 CPSF3 CREB3 CROT CSGALNACT2 CUL3 CXCR3 CYFIP2 DAD1 DCP2 DDC DEPDC1 DNA2 DNMT3B DOCK8 DTNBP1 DUSP2 DUSP7 DYRK2 E2F8 EBP ELMO2 EPAS1 EPC1 ERP29 ESYT2 EYA2 F2R FBXO33 FHL2 FLNA FNTB GATA3 GCM2 GEM GLIPR1 GLRX GOSR2 GPR155 GRAMD1B HCLS1 HIVEP3 HM13 HMGB2 HRC HSD3B7 HVCN1 ID2 IER5 IFT27 IL12RB1 IL21R IL4 IRF1 ITGAL KBTBD2 KLHL6 LAMTOR1 LANCL2 LCP2 LFNG LGALS8 LMO4 LSM12 MAF MAP4K4 MARCH6 MARCKS MBOAT7 MFSD14B MIEN1 MLEC MOB3A MRPL52 MTMR12 MYD88 MYH9 MYLIP N4BP1 NECAP2 NEDD9 NOTCH1 NT5DC1 NUCB1 OLFM1 ORAI2 OTULINL OXCT1 PAG1 PDCD1 PDGFB PFN1 PGLYRP2 PIP4K2A PLPP5 PPP2R1B PREX1 PRPF18 PRR14L PRXL2A PSMB10 PSTPIP1 PTBP1 PTK2B RAB19 RAB27A RAB37 RAP1B RAPGEF2 RASAL3 RASSF5 RAVER1 RBM42 RBMS1 RCBTB2 RECK RGS3 RNF141 RNF145 RNF26 RPS6KA1 RPS6KA3 SEC16A SELENOT SEMA4A SEPT2 SERINC3 SETDB1 SGK1 SGMS1 SH3BP2 SLBP SLC16A10 SLC28A2 SLC43A3 SLCO3A1 SLCO4A1 SPTSSA SREBF1 STK26 SYTL2 TBC1D10C TBK1 TCF12 TCF7 THRAP3 TLE3 TLN1 TM6SF1 TMC6 TMEM173 TMEM229B TMX1 TP53I11 TRAM1 TUBA4A UBALD1 UBASH3A UNKL USP20 WDR44 ZAP70 ZBTB1 ZDHHC21 ZNF14 ZNF764
FIGUEROA_AML_METHYLATION_CLUSTER_3_DN	Up	0.00852286	0.075699	Up	0.000609753	0.0112951	Up	0.000467839	0.00869347	22	AHNAK AHNAK2 AOC1 ARF6 ARHGAP10 ASB10 BATF2 C12orf10 CRTC3 EIF3A EPHA2 GPR17 HIST1H2AG HIST1H2BJ KDM4B KIAA2013 MAML1 MARVELD1 MED25 NECAP2 NOS3 PHLDB1 PKDCC PLEK PLEKHA4 PPARD PPP1R15A RHOT1 SEZ6L SLC26A9 SLC45A1 SPATA21 SPATA31E1 TLR1 TMEM33 TSFM ZNF853
GSE20715_0H_VS_24H_OZONE_LUNG_DN	Up	0.00853684	0.0757839	Up	0.0438954	0.244038	Up	0.00527625	0.0523439	133	ABCB7 ABCC3 ACER2 ADAMTSL4 ADGRL4 ADORA2B ALAS1 ALDH3A1 ANAPC16 AREG ARPC5L BAIAP2 BANP BASP1 BCAR3 BCL2L1 BIK C14orf119 C16orf70 C1orf174 C1QTNF1 C22orf23 C3 CACNG3 CAPN2 CARD10 CARMIL1 CCDC137 CD302 CDC42EP4 CDK18 CDK2AP2 CDKN1C CDRT4 CFB CFLAR CHI3L1 CHKA CKS2 CLVS1 CNTN6 COL4A1 CP CPE CPEB3 CTH CTPS1 CTSH CXCL14 CXCL17 CYP4B1 DAB1 DAPK1 DOCK5 DUSP16 DUSP6 EFNB1 EIF4ENIF1 EIF5B ELF3 EPHA2 EPHB2 ERLIN1 ESD ESRP2 F7 FABP6 FAM131A FASN FDX1 FITM1 FIZ1 FKBP5 FMO2 FOSL1 FOXO3 FST FURIN GBX2 GCC1 GDF15 GDPD1 GEMIN6 GFPT2 GJB3 GPX2 GSN GSTA3 GSTA5 HEXIM1 HOMER2 HP ID1 IGLL1 IL33 IL34 ITIH4 KCNK1 KLF12 KLF15 KLF9 KMT5A KRT18 KRT8 LACTB LCN2 LIMS2 LRRC59 LRRK2 LYVE1 MAFF MANF MAP3K6 MARCH6 MASP2 MAT1A MERTK MGP MT1E MT2A MTCH2 MYL6B NAMPT NASP NKTR NOTCH1 NPC2 NPR3 NUDCD1 NUS1 OSMR OXSR1 PAPLN PCGF6 PDE4B PDLIM7 PGLYRP1 PGS1 PIGR PLAT PLK4 PLXNA2 PNP POP5 POU3F4 PPP2R5B PPP3R1 PRDX6 PTGES2 PTHLH RAB21 RAB3IP RBM15 RBM47 RCAN2 REXO4 RGCC RIOK2 SAA1 SAP30 SCRIB SEC14L1 SERINC3 SERPINA3 SFTPD SKP1 SLC10A6 SLC15A2 SLC23A2 SLC2A1 SLC35B1 SLC38A2 SLC43A3 SLC7A6 SLPI SMG8 SNRK SOD2 SORBS1 SPCS3 SPEF1 SPHK1 SPHK2 SPP1 SRPRB SVEP1 TCN2 TGM1 TIMP1 TINAGL1 TLR4 TRIB1 TULP4 TUT1 TXLNG UBE2F VAPA ZBTB16 ZC3H10 ZC3H3
SIMBULAN_UV_RESPONSE_NORMAL_UP	Up	0.00854096	0.0757839	Up	0.00107161	0.0175593	Up	0.00110668	0.0171372	5	CXCL2 CXCL3 EFNA1 ID2 IFI27 IL6 POLR2J TNFSF9
RASHI_RESPONSE_TO_IONIZING_RADIATION_1	Up	0.00854867	0.0758112	Up	0.0244231	0.167729	Up	2.14117e-05	0.000817146	32	ADRB2 AP1M1 ATF3 CCDC186 CCT3 CDK4 COL15A1 CWC15 DNAJC17 DUSP1 EGR1 FOS FOXQ1 G0S2 GADD45A GSDME HIST2H2AB HNRNPLL HSD11B1 IER2 IER3 IGHM JUN LIN9 NEDD8 PAFAH1B2 PLXNA2 REG1B S100A1 SDF2 SEC23A SERPINB6 SGK1 SLBP SLC23A3 SLC2A1 TENT5A TIMM8A UTF1 VEGFA WDR74 WNT4 WWP2 ZAP70 ZFP36
RNTCANNRNNYNATTW_UNKNOWN	Up	0.00855648	0.0758112	Up	0.00135287	0.020948	Up	0.0485701	0.22043	25	C9orf24 CASQ2 CDC14A CDH20 CDK5 CELF4 CHRDL1 CNMD CPSF7 CXADR ELAVL4 ELK3 EMX2 FAM91A1 FAR2 FGF10 FOXP2 GPM6B GTPBP1 GTPBP2 HEY1 IKZF2 IL22 INPP4B JAKMIP2 KRT23 LEMD1 LRRN1 MAP2 MGAT4C MTUS1 MYB MYL2 MYO18B MYOZ3 NFAT5 NOL4 NRXN1 NUAK2 OR10J1 PDHA2 PDZRN4 PTCHD4 RTL9 SAMD11 SDHAF2 SLC39A13 SLC43A3 SLC4A2 SLC6A4 SMARCA2 SRPK2 ST7 SULF2 TAC1 TMOD4 TSPAN2 UBE2R2 USP3 WNT2 ZEB2 ZHX2 ZNF827
IL2_UP.V1_UP	Up	0.00855685	0.0758112	Up	0.0016242	0.0241197	Up	0.000166507	0.00401472	106	AATK ABTB2 ADAM19 AHR AIM2 ALDH4A1 AMIGO2 AP3M2 ASCL3 ASPA ATG101 BMP2 BTC C11orf80 CALML4 CAPN10 CCDC85B CCR4 CD3EAP CD52 CD69 CDC25A CDCP1 CDH3 CISH CLDN5 CNKSR2 CXCL12 CXCL3 DGKG DHRS3 DUSP2 DUSP4 DUSP6 EGR1 EGR2 EGR3 EHD2 ELMO3 ESRP2 EVPL EVX1 F2RL2 FAM57A FLT1 FLT3LG FOS FOSL1 FOSL2 FOXP3 FZD5 GABRB3 GADD45B GALNT8 GFAP GPT HABP4 HEG1 HK2 HOXA11 HTR4 IL10 IL13 IL18RAP IL1A IL5 INHBB INSR IQCG IRS1 ITGA9 JUNB KCNA3 KCNE5 KCNG1 KCNK5 KCTD12 KIF13A KIF1C KIF21B KLF6 KLRK1 LGALSL LIF LILRB4 LMO3 LRP8 LRRC6 MAFF MAGIX MEGF6 MFSD12 MPP6 NCS1 NR2F2 OR10J1 OR6A2 OSM PAK6 PDE4A PIM1 PIM2 PIP PLEC PLPP2 PLXNA3 PMM2 POLR3G PPP4R4 PQLC2 PRAF2 PRKCD PRR7 PRSS50 PTCH1 PTH1R PTPN7 PUS1 PUS7 PYCR3 RAB11FIP1 RAC3 REST RGCC RGS16 RGS3 RHBDF2 RHOB RNF144A RNF20 RPP25 RSPH6A SH2D4A SIGLEC9 SLAMF1 SLC1A5 SLC29A2 SLC2A3 SLC34A1 SLC7A5 SLCO4A1 SOCS1 SOCS2 SPATA2L SPHK1 SPP1 SPRY2 STX11 TAS2R16 TBC1D9 TEX13A TLR3 TM4SF1 TM4SF5 TMEM158 TMPRSS6 TNFAIP8 TNFRSF12A TNFRSF1B TNFRSF21 TNFRSF4 TNFRSF9 TNFSF11 TNFSF14 TPBG TRIB1 TRMU TWNK URB2 USH2A USP36 VDR VSNL1 WDR62 WISP3 YRDC ZBTB32
OSMAN_BLADDER_CANCER_UP	Up	0.00859318	0.0760951	Up	0.0398061	0.229276	Down	0.190315	0.472976	362	AASDH ABCB10 ABHD17A ABRAXAS2 ACBD5 ACER3 ACTR1A ACTR3 ADSS AGO3 AGPS AGTRAP AKAP13 ALDH2 ALDH3B1 ALG13 ANKRD17 APPL1 ARIH1 ARPC4 ASB8 ASPHD2 ATF7IP ATG5 ATP11B ATP6V1D ATXN1 AZI2 B4GALT6 BAX BBX BCLAF1 BICD2 BLM BLOC1S6 BRD7 BRWD3 BSG C19orf12 C1orf162 C3AR1 CALR CAMKK2 CBX6 CCDC125 CCDC88C CCND3 CCSER2 CD44 CD47 CD48 CDADC1 CDC5L CEBPA CENPU CEP57 CHD9 CHST2 CHURC1 CITED2 COL4A3BP COQ2 CPNE3 CRTAP CSNK1A1 CTSB CTSC CTSD CXorf40A CYBB CYP1B1 DCAF10 DCUN1D1 DESI2 DHFR DHX36 DIAPH2 DNAJB14 DPYD DYNLL2 EDEM3 EIF2S1 EIF4G1 EIF5 EIF5A ELF1 ENO1 ENPP4 ERAP1 ERGIC1 ERGIC2 ESF1 EWSR1 FAM107B FAM120A FAM133B FAM172A FAR1 FBXO22 FBXO9 FBXW5 FCER1G FCRL2 FGFR1OP2 FLNA FNIP1 FOLR1 FOXN2 FPGT FRMD4B FUS FXR1 FYB1 G2E3 GALNT1 GANAB GAS7 GBE1 GCLM GLUD1 GLUD2 GLYR1 GNB1 GOLIM4 GRK3 GZMH H1FX H2AFY HAUS6 HAVCR2 HCFC2 HIPK2 HNRNPL HSP90AA1 HSP90B1 HSPA13 IER3IP1 IFNAR2 IFNGR1 IGFBP7 IL15 IL1A IMPACT INHBC INO80D INPP5A INTS6 IQGAP1 IRAK3 IRF2BP2 ITGB2 JAZF1 KBTBD6 KCTD12 KHDRBS1 KIAA1109 KLF2 KLHDC3 KLHL24 KLHL6 KLHL7 KLHL9 KMT2C KPNA3 KPNA6 KPNB1 KTN1 KYNU LACTB2 LAIR1 LDHA LDLRAD3 LGALS3 LILRA2 LILRB1 LIN7C LNPEP LNPK LONRF3 LPGAT1 LRRC57 LRRFIP1 LYPLA1 LYST MAGT1 MALAT1 MAN2A1 MAP3K2 MAP3K20 MARCH1 MARCKS MBD4 MBNL1 MCTP2 MED19 MEX3C MFF MOB1A MR1 MRPS10 MS4A3 MS4A4A MS4A7 MTDH NBN NCKAP1L NDUFS1 NEAT1 NEMF NFKBIZ NKG7 NKTR NMD3 NNT NOL9 NRIP1 NUCKS1 NUDT3 NXT2 OTUD6B OXR1 P4HB PABPN1 PARP4 PCMTD1 PCNA PDAP1 PDIA3 PDLIM5 PGGT1B PHACTR2 PHAX PHC3 PIAS1 PIK3R1 PKM PLA2G4A PLSCR1 PNISR PREP PRF1 PRNP PRPF40A PRPS2 PRR11 PSENEN PSME4 PTCD3 PTGER2 PTP4A2 PTPN22 PTPRC RAB10 RAB14 RAB27A RAD21 RAD23B RAP2A RASA2 RASEF RBM12B RBMS1 RECQL RFXANK RHOQ RIF1 RING1 RIOK3 RIPK2 RMDN1 RNH1 RNPC3 RPL37A RPS6KC1 RSBN1 RSF1 RUNX3 SAE1 SAMHD1 SAP30 SARNP SCAF11 SCAMP1 SCAMP2 SCARB2 SCP2 SDF4 SDHC SEC24A SECISBP2 SERBP1 SERINC3 SESTD1 SF3B1 SGMS2 SLC16A6 SLC1A4 SLC25A13 SLC25A36 SLC25A37 SLC25A40 SLC26A2 SLC44A1 SMAD5 SMAD7 SMC3 SMG1 SNRNP48 SNTB2 SNX13 SNX16 SOCS2 SOS1 SPI1 SPIN4 SRP19 SRP72 SRSF11 SSH1 SSX2IP STK4 STRN STRN3 STXBP3 SUGT1 SYNCRIP TAF15 TAPBP TBC1D8 TBL1XR1 TCF7L2 TGFB1 TGOLN2 THUMPD3 TIPRL TM9SF4 TMED5 TMED7 TMED8 TMEM106B TMEM107 TMEM33 TMOD3 TMPO TMX1 TNKS2 TNPO1 TNPO3 TNRC6B TOB1 TOP1 TPM4 TPP1 TRAK2 TROVE2 TSNAX TSPAN31 TTC17 TTC33 TUBB4B TWF1 TYMS UBA6 UBE2W UBQLN2 UBXN4 UBXN7 UGCG UHMK1 USP1 USP16 USP42 USP47 VASP VTA1 WASHC4 WDR41 XRCC4 YEATS4 YLPM1 YWHAE YY1 ZC3H7A ZDHHC5 ZER1 ZFAND3 ZMAT3 ZNF148 ZNF316 ZNF319 ZNF641 ZNF652 ZYG11B
GNCF_01	Up	0.00860867	0.0761873	Up	0.00484713	0.0538617	Up	0.853599	0.945212	40	AAK1 ABTB2 AMD1 ARMC8 BCL11A BCL11B BHLHE40 CHD2 CLUAP1 CLUH CPNE1 CTNND2 DMD DRAM2 EPN3 ERBIN ESRP2 EXOSC9 FGF9 FLT1 FOXO1 GK GNAO1 GNAZ GPR155 HNF1B HOXB13 HOXB6 HOXC10 HOXC13 HOXC4 HOXC6 IL2RA INSR INTS8 ITGB8 KCNJ2 KCNMB2 KIAA0586 KLK15 MALL MCF2 MEF2C MLLT6 MRVI1 MT-ND1 MT-ND2 MYL3 NFE2 NFIB NFIL3 NOG NOL4L NPFFR2 PSMC3IP RASAL1 RPS6KB1 SDR9C7 SEZ6L SLCO1C1 SLITRK1 SOCS5 STAC2 TIMM9 TMEM132E TNKS1BP1 TNRC6A TRPS1 TUBD1 USP34 WBP1L WFIKKN2 ZFYVE1 ZNF532
WINZEN_DEGRADED_VIA_KHSRP	Up	0.00861217	0.0761873	Up	0.000747778	0.0132436	Up	0.000429721	0.00817823	53	ADRB2 AMOTL2 ANKRA2 ARL14 B3GNT2 BDNF BMP2 CAV2 CCDC68 CCL20 CLDN12 CPEB4 CSF2 CTGF CTSL CXCL10 CXCL11 CXCL2 CXCL3 CYP24A1 CYP26B1 CYR61 DKK1 DNAJB5 DUSP5 DUSP6 EDN1 EDN2 ELOVL4 EREG ERRFI1 F11R F3 FMN2 FRY FST GDF15 GEM GPR1 GPR183 GREM1 HAS2 HBEGF ID2 IFIT1 IFIT2 IL23A IL6 INHBA IRS1 ITGA6 JAG1 LMO2 MUC13 NFKBIZ NR4A2 NTN4 PAPPA PDGFA PDGFC PKIA PLAUR PMAIP1 PPP1R3C PTGER4 PTGFR PTGS2 PTHLH RHEBL1 RNF144B SCG5 SCHIP1 SDC2 SDC4 SELE SERPINE2 SERPINI1 SHC4 SLC4A4 SLITRK6 SMPDL3A SPINK1 SPRY2 SPRY4 STK38L STYK1 TFAP2C TGFA TGFBR3 TMC7 TNF TRIM6 TRPC1 TSLP YPEL5 YRDC ZFAND6 ZFP36
GARGALOVIC_RESPONSE_TO_OXIDIZED_PHOSPHOLIPIDS_MAGENTA_UP	Up	0.00862761	0.0762858	Up	0.0621648	0.297931	Up	0.177719	0.455094	22	ABL2 BPGM BTN2A1 C16orf72 CSRNP1 DNAJA1 DUSP16 FBXO30 FOSL2 GABARAPL1 HSPA8 KANSL1L KIAA0232 KLF6 LATS2 MAFF MAFG NUP153 PPP1R15A PRDM4 PTGS2 PTP4A1 RASD1 RIT1 TNPO1 ZNF844 ZSWIM6
GO_STRIATED_MUSCLE_ADAPTATION	Up	0.00863756	0.0763357	Up	0.0424778	0.23911	Up	0.246905	0.540468	10	ACTA1 ACTN3 CAMTA2 CFLAR GATA6 GSN HDAC4 HEY2 IL15 INPP5F KDM4A KLF15 MEF2C MSTN MYOC MYOD1 MYOG NPPA PPARGC1A PPP3CA RPS6KB1 TCAP TRIM63
BLUM_RESPONSE_TO_SALIRASIB_UP	Up	0.0086456	0.0763687	Up	0.0130716	0.110884	Up	0.0685645	0.267593	215	AARS ACBD3 ACVR1 ADPRM ANK2 ANXA7 AP3S2 APBA3 ARF4 ARHGEF2 ASNS ATF3 ATF4 ATF5 ATF6 AVEN AZI2 BACH1 BAK1 BCAT1 BCL2L1 BIRC2 BLVRB BTG1 BUD31 C12orf10 CALU CANX CARS CASP4 CBLB CBS CBX4 CCNB1IP1 CD55 CDK13 CDK7 CDKN1A CEBPG CHIC2 CLASRP CNIH1 COG5 COPA COPG1 COX10 COX7A2L CREB3 CSNK1A1 CSNK1G1 CSRNP2 CSTA CTH CTSD CTSL CXCL3 DAP3 DCTD DDX10 DNAJA3 DNAJB9 DNAJC1 DPAGT1 DUS4L ECH1 EEF2 EGR1 EIF1 EIF1B EIF2S2 EIF3H EIF4EBP1 EIF5 ELL2 ENTPD6 EPRS ERCC1 ERP29 ESRRA FAM3A FEM1B FETUB FOSL1 FOXO3 FST GADD45A GALE GARS GFPT1 GHITM GLG1 GOLGA4 GOLGA5 GOLGB1 GOSR2 GOT1 GTPBP2 HMGCL HOXA1 HSP90B1 HSPA13 HSPA9 HYOU1 IARS IFRD1 IL12A IL6 INPP1 ISG20 KCMF1 KLF11 KPNA4 KRT34 LAPTM4A LIPT1 LRP1 MAFF MAFG MAP1LC3B MAPK6 MARS MDM4 MGAT1 MKNK2 MMP1 MMP10 MTHFD2 MTIF2 MYO5A NAMPT NAPG NARS NDEL1 NFKBIA NGF NINJ1 NIT1 NOP53 NPC1 NSMAF NUPR1 OGT P4HB PEA15 PFDN2 PHGDH PJA1 PKD1 POLI PPIE PPP1R11 PPP1R15A PPP2R5B PSAT1 PSEN1 PSMD8 PTP4A2 PTX3 QSOX1 RAB22A RAB32 RAB33A RAB5A RAD23A RAD50 RALA RELA RELB RIOK3 RNF13 RNF14 RNF7 ROBO3 RPL12 RRAGC RSL24D1 RTCA SARS SCAMP2 SCFD1 SEC63 SEL1L SEPHS2 SERP1 SERPINB8 SEZ6L2 SGPL1 SHMT2 SIAH1 SIAH2 SKIV2L SLC1A5 SLC33A1 SLC35A2 SPHK1 SQSTM1 SSR3 STAM2 STC2 STK19 STX4 STX5 SUCO SUPV3L1 SURF1 TARS TBCE TBL1X TCEA1 TESK1 TIMM44 TIMM9 TIMP1 TMBIM6 TMED3 TNFAIP3 TNFRSF10B TOM1 TOM1L1 TP53 TP53BP2 TRIB3 TSG101 TSSC4 UBE2H UBXN1 ULBP1 UNG USP25 USP3 VIM VPS28 WARS XBP1 XIAP XPC XPOT YIF1A YKT6 ZFPL1 ZNF593 ZPR1 ZYX
GSE9037_CTRL_VS_LPS_1H_STIM_BMDM_UP	Down	0.00865045	0.0763736	Down	0.023928	0.165482	Down	0.0151536	0.1068	162	AAGAB ABHD14B ACBD3 ACSL3 AKR7A2 ALDH1L2 ALG14 AMMECR1L AMZ1 ANKRD1 ANKRD52 ARHGAP30 ARHGAP32 B4GALT1 BAZ1A BCORL1 BOLA2 BTBD19 C11orf54 C12orf57 C1orf35 C8orf76 CAMKK1 CBX2 CCDC39 CCDC80 CCNC CCNL2 CEP19 CHD1 CHD3 CNOT4 COL13A1 COL4A3BP COPS5 CREBBP CSNK1E CSRNP2 CTSD CUL9 CXorf40A CYB561A3 DCAF10 DDI2 DEPTOR DHRS3 DIRC2 DNAAF2 DNAJB14 DNAJC7 DYNLL2 EDIL3 EIF5A2 ENC1 ENTPD2 EPAS1 ESF1 EYA4 FABP5 FAM208A FAM78A FASTKD5 FBLIM1 FBXW4 FERMT2 FHL1 FLCN FOXO3 FUT1 GAST GID4 GNPDA1 GOLGA1 GSE1 GYG1 HABP4 HARBI1 HAUS3 HEY2 HLTF HPDL HPS6 HPSE IFFO1 IFT27 IL11RA KBTBD4 KCTD11 KIAA1522 KIF21B KIF3A KLHL15 KLHL20 KLHL30 KMT2A KMT2E KPNA4 LEF1 LENG8 LGALS1 LONRF3 LPCAT1 LYL1 MID1IP1 MOB3A MPP1 MRPL22 MRPL41 MTERF1 MTFR1L MYH9 NCBP2 NCOA3 NEK7 OARD1 PAN3 PCYT1A PDIK1L PDXP PGP PHF13 PLPP5 POLK PPM1D PPP1R18 PRICKLE1 PRKRA PRR9 PSEN2 QTRT2 RAB22A RAC1 RASA2 RBM38 RCBTB1 RDH14 RETREG3 RNF168 RNF180 RNF6 RPL22L1 RPL27A S100A1 S1PR1 S1PR2 SASH3 SELENOM SELENOP SERPINB6 SETD1B SH3BP2 SLC12A6 SLC15A4 SLC36A4 SLC9A3R1 SLITRK5 SMIM15 SNX9 SOCS5 SOS1 SPINK4 SULF2 SUN2 SVIP SYNPO2 SYTL4 TCERG1 THBS1 TIMM9 TM6SF1 TMEFF1 TMEM126A TMEM238L TMEM86A TMOD1 TMTC3 TNFRSF1A TOB1 TOGARAM1 TRAPPC8 TRIM8 TRIO UBXN2B UGCG USP32 USP49 WASF2 WWTR1 XRCC2 YAE1 YTHDF2 ZFC3H1 ZFP30 ZMYM5 ZNF358 ZNF512B ZNF524 ZNF546 ZNF697
HWANG_PROSTATE_CANCER_MARKERS	Up	0.00867436	0.0765466	Up	0.0211069	0.151801	Up	0.0107303	0.0846857	19	AGR2 AZGP1 CALR CLU CTNNB1 EZR FBLN5 FKBP5 FLNA HSPA6 ILK KPNB1 LGALS1 LGALS3 MIF MUC1 NDRG1 PARK7 PGK1 PHB PIM1 PTEN RAN RERG SELENBP1 TXN WNT3 WNT3A
GSE17721_CTRL_VS_CPG_24H_BMDC_UP	Down	0.00868866	0.0766347	Down	0.16831	0.514881	Down	0.219676	0.508792	119	ABCB7 ABHD10 ABHD16A ACAD10 ACOT8 ACSL6 ACSM2A ACTN2 ADD1 ADIPOQ ADM AFMID AGRP AHCYL2 AIM2 ANKRD46 ANKZF1 AP4M1 APOBR APOM ARHGAP12 ARHGAP18 ARL3 ASAH2 ASCC2 ASH1L ASZ1 B3GNT4 BACE1 BAIAP3 BMP8B BPHL BPIFB2 BTBD2 C11orf52 C1QTNF12 CABP5 CAMK2G CASQ2 CCDC175 CCNL1 CCR1 CD163 CD248 CD84 CDCA3 CDH17 CDK16 CDKAL1 CELF2 CELF4 CEND1 CENPB CENPF CENPH CHCHD6 CHST12 CIT CKMT2 CLDN3 CLPTM1L CNPY3 CNR2 COX6B2 CRYBA1 CRYGB CTC1 CTDP1 CTDSP2 CUL4A CXorf38 CYP1A1 CYP4A11 CYP4F3 CYP7A1 CYS1 CYTH1 DAPP1 DBNDD2 DCT DCXR DDC DDX47 DDX5 DENND4C DEPDC1 DERL1 DIP2B DLL3 DNAJB13 DNAJC18 DNAJC30 DNM3 DPAGT1 DSTYK DUSP9 DYRK3 EFHD2 EGFL6 ELF1 ELOVL4 EMC9 EPB41 EPHA1 ERBB2 ERCC6L2 ESRRB EVI5 EXT1 EYA2 F5 FCGR1A FEZ2 FGF2 FHL3 FIG4 FITM1 FOXO3 FRG1 FUCA2 FXYD4 FZD2 GABPA GALK2 GAMT GIMAP6 GJB3 GLUL GML GNA14 GPR34 GPR50 GRAMD2B GRIK5 GRIP1 GSC GSPT2 H1FOO HABP4 HAUS2 HDAC5 HES6 HEXA HEXB HLF HOMER2 HRASLS HSD17B10 HSD17B8 HSPB3 HSPB8 ICK IDH1 IFT122 IFT46 IL12RB2 IMMP2L INSL5 ISCU ITGB3 ITGB3BP ITIH3 JAK1 KCNIP3 KCNJ15 KCNJ2 KDELR1 KIAA0100 KIAA0513 KIF13A KIF17 KIF1A KIF20A KLHL42 L1CAM L2HGDH LAPTM5 LBR LETMD1 LHX9 LINGO1 LIPG LRP1B LTC4S LUC7L3 LY6G6C LY6H MAL MAN1B1 MAN2B2 MAN2C1 MAX MBD6 MBP MCAM SELENOH SMIM11A TMEM242 TPGS1 VWA7
TTCNRGNNNNTTC_HSF_Q6	Up	0.00872285	0.076898	Up	0.699973	0.906111	Up	0.980468	0.995144	97	ABHD2 ACBD3 ACOT7 AHSA1 AHSA2P ATP2C1 C12orf50 C1RL CACNA1G CANX CBX3 CCT4 CCT7 CCT8 CDK17 CDKL5 CEPT1 CHORDC1 CNGB3 CNTN6 CRYAB CRYGB CYP46A1 DAZL DCSTAMP DDX17 DMRTB1 DNAJA1 DNAJB5 DPYSL2 E2F3 ECEL1 EDN1 EGR3 EIF4A1 EIF4A2 FEZF2 FGF10 FKBP4 FOSB FOXP1 GATA6 GJB2 GNAL GPR162 GPR4 GPR50 H2AFY2 HNRNPA2B1 HOXA2 HSP90AB1 HSPA1A HSPA1B HSPA1L HSPA4L HSPA8 HSPB2 HSPD1 HSPE1 HSPH1 INHBB JAK1 JMJD6 JPT2 KRIT1 LHX1 LMNB1 LRP8 LRRC2 LRRC49 LRRN4CL MAP6 MAT2A MECOM MKNK2 MORF4L2 MOSMO MUM1L1 MUSK MXD4 MYL1 MYRF NECTIN1 NEUROG1 NFATC3 NNAT NODAL NOP58 NR2E1 NR2F1 NR4A3 NUDT4 NUTF2 PAFAH1B1 PARP16 PDZRN4 PHF6 PMP22 PPID PRADC1 PTOV1 PURA RAB39A RANGAP1 RBM6 RCC2 REXO4 RORA RSPO2 RTN1 SEL1L3 SEMA6C SERPINH1 SESN2 SLC15A2 SPIN1 SPTY2D1 ST13 STAG2 STARD8 STIP1 STK40 STX4 TBPL1 TDGF1 TFCP2L1 TMEM35A TNFAIP8 TNXB TSPAN6 TWIST1 UBB UBE2B UBE2E3 UBQLN1 UNC45B UPF2 VEGFA WNK4 XPNPEP3 XPO1 YWHAE YWHAG ZBTB32 ZBTB37 ZMIZ1 ZNF148 ZNF428 ZNF462 ZNF800
GSE22432_MULTIPOTENT_VS_COMMON_DC_PROGENITOR_UNTREATED_UP	Up	0.0087381	0.0769942	Up	0.0479476	0.255749	Up	0.0913038	0.314983	191	AAMP AARS ABCC4 ABHD11 ACBD6 ACOT7 ADSS AHCYL1 AHR AP1AR AP1G1 APRT ATP23 ATP6V1C1 BABAM2 BAG1 BBS12 BMI1 BUB3 C12orf66 C17orf80 C1QBP C5orf15 C7orf25 CAD CAPSL CCDC90B CEBPG CHAC2 CHAMP1 CHCHD4 CHML CISD2 CLPX CMTR2 CNOT9 COQ3 COQ4 CRELD2 CUL2 CXCL10 DARS DDX1 DDX51 DNMT3B DOHH EGR2 EIF4A3 EIF4E EIF5A2 EIF5B EPRS ERH ETF1 EXOSC1 EXOSC5 FEM1B GARS GEMIN5 GEMIN6 GFER GGH GLRX5 GNPNAT1 GPN1 GRN GTF2F2 GTF2H2 HMBS HSPA4 IARS IL4I1 ILF3 IMMT IMP4 JADE3 JAGN1 KDELC1 KLHDC4 LCMT2 LIG3 LONRF1 LRRC59 MDH2 MMGT1 MRPL15 MRPL35 MRPL47 MTHFD2 NAA15 NAA20 NAF1 NARS NARS2 NDUFAF4 NDUFS5 NIP7 NLE1 NOB1 NOL11 NOL12 NOP16 NOP2 NOP56 NPM1 NUDC NUP107 NUP205 NUP35 NUP43 NUP54 NUTF2 NVL ODC1 PCMT1 PCNA PDIA6 PDSS1 PGAM1 PHB PHF10 PHGDH PIGL PIN1 PIN4 PLPP1 PMPCB POLD2 POLE4 POP1 PPIF PPP1R14B PPP1R7 PRDX3 PRELID3B PREP PSMB6 PSMG2 PSMG4 PTPN2 QTRT1 RBM17 REXO2 RPN2 RPP30 RPP40 RPS19BP1 RRP8 RRS1 RWDD2B RWDD4 SENP3 SERPINB2 SET SF3A3 SHMT2 SIGMAR1 SLC25A33 SLC25A39 SLC7A5 SMYD5 SPCS1 SPCS3 SPP1 SRM SRSF3 STUB1 STX6 SURF2 TAF10 TANC2 TARS TBL3 TEFM TMEM160 TMEM80 TMEM97 TPD52L2 TRIP13 TRMT10C TRNAU1AP TSNAX TSR1 TSR2 TUBB4B TUBB6 UBXN8 UQCR11 UTP11 UTP15 WDR3 WDR36 WDR73 YARS YBX1 ZBTB1 ZMPSTE24 ZNF22 ZPR1
GSE23925_DARK_ZONE_VS_NAIVE_BCELL_DN	Up	0.00874943	0.0770558	Up	0.0189504	0.14124	Up	2.73021e-06	0.000148166	152	AAR2 ACTR1B ADORA3 ADRA1B AOX1 AQP12A ARID5A ARL5B ASCL3 ATG101 ATP6V0C AUH BCDIN3D BCL10 BCL2A1 BCL2L11 BTG3 C14orf119 C2orf88 CABP5 CACNG5 CASKIN2 CBX4 CCDC86 CCHCR1 CCL4 CCND3 CCNL1 CD69 CDA CDC42SE1 CDK5R1 CES4A COL11A2 CSRNP1 CSRP1 CTRC DMTN DNAH12 DNAJB1 DUSP1 DUSP2 DUSP5 DUSP6 EFEMP1 EGLN2 EGR1 EGR2 EGR3 EIF1B ELMSAN1 ENPP2 ETF1 ETV3 EYA3 F12 FBXO33 FOS FOSB FXR2 GATA3 GCC1 GCH1 GEM GPR171 GPRC5C HCLS1 HCN3 HPCAL4 HSPA5 HTR1A ID3 IER2 IFFO2 IFNG ISCU ITPKC ITPRIP JAM3 JUNB KBTBD2 KDM2A KLHL18 KTI12 LENG9 LMO4 LONP1 LRRC73 LTK LTV1 LY6G6D LYPD6 MAFF MAG MAGI1 MAP3K11 MAP3K9 MAPK6 MAPK8IP1 MAPK8IP2 MED31 MEX3D MFNG MLLT11 MOB3A MOCS3 MYOD1 NACC1 NCAN NCKAP5L NCOA7 NFKBID NFKBIZ NLRP9 NMU NOL12 NPTX2 NPY5R NR1H2 NR4A1 NR4A2 NRXN2 NUMBL OAF OCEL1 ORAI1 OTULIN PER1 PHF6 PIK3CD PIM3 PLA2G12B PLK3 PLVAP PNRC1 POTEH PPME1 PPP1R15B PPT2 PQBP1 PRDX6 PRKAB1 PRSS46P PTPN1 PTPN21 PTPN23 PTTG1 PWWP2B RAPSN RILPL2 RINL SCAND1 SELPLG SEMA4D SENP3 SH2D2A SH2D6 SLA SLC36A3 SLC39A3 SLC3A2 SLC5A6 SNX18 SPATA2 SPINK5 SPRY1 SRF SRFBP1 SRGN SRPRA ST18 STK17B SUB1 TEX11 TGIF2 TMA7 TMEM131L TMEM150A TMEM243 TNF TNFAIP3 TNFRSF21 TOB2 TP53INP2 TRAF4 TRIB1 TRMT10C UNC13D VAMP2 VPS37B XCL1 YRDC ZBTB48 ZBTB9 ZCCHC14 ZFP36 ZFP36L1 ZFP64 ZMYND8 ZRSR2
ST_IL_13_PATHWAY	Up	0.00877446	0.0772243	Up	0.00100249	0.0167832	Up	0.11703	0.362047	4	IL13 IL13RA1 IL13RA2 IL4R JAK1 JAK2 TYK2
GO_CARDIOBLAST_DIFFERENTIATION	Up	0.00877727	0.0772243	Up	0.0092735	0.0863872	Up	0.000163603	0.00396625	6	ECE2 EOMES GREM1 ISL1 MYOCD NOTCH1 NRG1 RBPJ REST SRF TBX2 TBXT TGFB2
GSE22033_UNTREATED_VS_MRL24_TREATED_MEF_DN	Up	0.00878906	0.0772878	Up	0.00585452	0.0616523	Up	0.155658	0.423348	141	AFF4 AFTPH AGFG1 AIM2 AKAP12 AKAP8 AMMECR1 ANKRD7 AP2B1 APLP2 ARAP3 ARNTL2 ATN1 AUTS2 BCL2L11 BEX1 BTG2 BTG3 C5AR1 CAPN2 CASS4 CCL5 CD68 CDV3 CEP135 CFB CFLAR CHMP6 CHRD CMC2 CMKLR1 CNTRL COBL CSNK1G1 CST7 CTBP2 CTBS CTNNA1 CTSH CTSV CTTN CUX1 CXorf40B DCP1A DCTN5 DHCR7 DNTTIP2 DUOX2 ECD EIF4E EIF6 EML4 EPHB4 EPS8L1 ETNK1 FAM208A FAM83E FASTKD2 FBRS FFAR3 G3BP2 GALNS GALNT12 GALNT6 GATA4 GATA6 GDAP1 GHITM GNG5 GNL1 GPR52 GRIN1 HAT1 HOXA1 HPGD HSPA9 IER5 IFIH1 IL13RA2 IRF4 ITGB1 JUNB KCNC4 KCNK10 KIAA0753 KRT83 KRT85 LEPROT LGALS8 LITAF LMTK2 LONP2 LRRC49 LRRFIP2 MAD1L1 MAMLD1 MCOLN1 MDM2 MICALL2 MUC1 MYH9 NEBL NFKB1 NKAIN1 NOL3 NOTCH1 NPC1 NR3C1 NRP2 OFD1 PCDHB1 PCNT PDLIM3 PFKFB3 PHF14 PHF2 PKNOX2 PLSCR2 PPFIA2 PPFIBP1 PPIF PPME1 PPP1R10 PRKCI PRR16 PSG7 RAB1A RAB22A RAB2A RAB8B RAPGEF1 RAPGEF6 RB1CC1 REN REPS2 RGS17 RHEB RHOBTB3 RHOH RNF10 RTF2 RUBCN SAMD9 SATB2 SEC23B SEMA3F SEMA6A SERPINB1 SF1 SFTPA2 SH2B3 SH3BP5 SLC25A32 SLC3A2 SMURF2 SNED1 SNRK SOD3 SOX13 SRSF5 ST3GAL5 STAT3 STK38L SUPT6H SYP TBXAS1 TET3 TFG TM4SF1 TMEM43 TMEM87A TNFRSF1B TNFRSF4 TNNC2 TOPORS TOR1B TP53BP2 TPM4 TRIM21 TSPOAP1 TSPYL1 TUG1 UBE2W UBE2Z UBE3A USP11 USP16 USP9X ZNF143 ZNF189 ZNF202
GSE33424_CD161_INT_VS_NEG_CD8_TCELL_UP	Up	0.00879319	0.0772878	Up	0.48301	0.800102	Up	0.794033	0.918142	164	ABCB1 AGRN AK7 ANGPTL1 ASB13 ASNS BAZ1A BBX C19orf12 C7orf50 CALHM6 CARMIL1 CASP4 CCDC173 CCND2 CCNL1 CCRL2 CCT5 CD274 CD300LF CD47 CD69 CD86 CGAS CHD7 CHIC1 CHRAC1 CIPC CMPK2 CNR2 COX18 CSDE1 CSF1 CXCL10 CYBB DAXX DCAF1 DDX58 DDX60 DHX58 DLL1 DNAJC13 DNAJC2 DPP4 DTX3L EHD3 EIF2AK2 ELF1 ELL3 EPSTI1 ETV6 EVI2A GART GBP2 GBP6 GBP7 GNL3 GPR171 GPR65 GYPC HAP1 HCK HERC6 HLA-E HMGN3 HSH2D HSPA5 IFI35 IFI44 IFI44L IFIH1 IFIT1 IFIT1B IFIT2 IFIT3 IFITM3 IL12RB1 INPP1 IRF1 IRF7 IRF9 IRGM ISG15 ISG20 LAP3 LARP1 LGALS3BP LIPT1 LPAR6 LPXN LY86 MARCH5 MCOLN3 MDN1 MED12L MGST2 MITD1 MPEG1 MPHOSPH10 MRPL1 MTHFD1 MX1 MX2 N4BP1 N6AMT1 NAMPT NCOA7 NIFK NIT2 NLRC5 NMI NMRAL1 NOP58 NT5C3A NUFIP1 NUTF2 OAS1 OAS2 OAS3 OASL PABPC1 PARP11 PARP12 PARP14 PARP9 PDE7B PELI1 PFKFB3 PGD PKIB PLAC8 PMEPA1 PML PNO1 PNPT1 POLR3B PPA1 PPM1K PRMT5 PSMD11 PUM3 RASGEF1B RBL1 RILPL1 RNASEL RNF213 RPS2 RSAD2 RTP4 SAMD9L SAMHD1 SCAMP2 SERPINI1 SETDB2 SFXN2 SGCB SIDT1 SLC25A12 SLFN12L SLFN13 SLFN5 SMARCAL1 SMYD2 ST13 ST3GAL6 STAT1 STAT2 TAPBP TDRD7 TENT4A TGIF1 TLR3 TLR7 TMA16 TMEM140 TMEM185A TNFSF10 TOMM70 TOR1AIP2 TOR3A TPST1 TRAFD1 TRIM21 TRIM5 UBALD2 UBE3D UBXN2B USP18 UTP20 WDR75 XAF1 YARS ZBP1 ZCCHC18 ZCCHC2 ZEB2 ZFP1 ZNF365 ZUP1
SPIELMAN_LYMPHOBLAST_EUROPEAN_VS_ASIAN_DN	Up	0.00880538	0.0773566	Up	0.116024	0.42209	Down	0.639502	0.8412	529	ABCG1 ABT1 ACSL1 ACTR2 ADCY3 ADH5 ADM AICDA AIMP1 AIP AK4 AKAP10 ALDH3A2 ALG5 ALG6 ALKBH1 ANP32A ANXA11 ANXA2 AP2B1 AP3B1 APOL1 ARAF ARF4 ARFGEF1 ARFIP2 ARHGEF7 ARL1 ARL2BP ARL4C ARL5A ARPC5 ARPC5L ASAH1 ASH2L ATG5 ATP5F1B ATP5PO ATP6V0E1 ATP6V1B2 ATP6V1D ATP6V1E1 ATP6V1G1 ATXN1 ATXN10 AZIN1 B4GALT6 BABAM2 BAG1 BAG2 BCL2L2 BECN1 BET1 BIRC2 BRCC3 BTG2 BTN2A1 BTRC C12orf4 C1D CAMKK2 CAP1 CAPN7 CAPRIN1 CASP7 CAT CBX4 CCDC6 CCNB1IP1 CCNC CCNH CCT2 CCT4 CCT6B CD164 CD28 CD38 CD40 CD46 CD53 CD59 CD63 CDC123 CDC16 CDC23 CDC27 CDYL CFLAR CGGBP1 CHKB CIDEC CKAP4 CLCN3 CLEC2D CLOCK CLP1 CLTC CMPK1 CNIH1 CNOT2 CNOT8 COPA COPB2 COPS4 COX10 COX7A2L CPSF4 CRADD CREB1 CREBL2 CREM CRK CRLF3 CRYZ CSDE1 CSNK1A1 CSTF2 CTBS CTDSP2 CTSS CUL1 CUL4B CUL5 CYB5R4 CYP2A6 DAP3 DAZAP2 DBT DCTN3 DCTN4 DCTN6 DDB1 DDOST DDX21 DDX24 DEDD DHX15 DLD DNAJA1 DNAJB9 DNAJC15 DOK2 DRG1 DUSP12 DUSP5 E2F6 ECI2 EEF1AKNMT EGLN1 EIF1AX EIF2AK3 EIF2B3 EIF2S1 EIF2S2 EIF5 ELOA EMC3 EPOR ERGIC3 ETF1 ETNK1 EVI2A EXOC5 EXOSC5 FAM129A FARS2 FAS FICD FMR1 FZD3 G3BP2 GABPA GALC GARS GATM GBF1 GBP1 GDE1 GDI2 GEMIN4 GHITM GLG1 GLIPR1 GMCL1 GMFB GMPR2 GNAI3 GNB1 GOLGA1 GOLGA4 GOLGA7 GOLGA8A GOSR2 GPHN GPNMB GPR137B GPR15 GPR27 GRK3 GRK5 GRM6 GRSF1 GTF2B GTPBP2 GTPBP4 GTPBP6 GYS1 HADHA HADHB HPCAL1 HSD17B12 HSP90AB1 HSPA14 HSPA8 ICAM2 IDH3B IDS IFITM1 IGF1 IGHMBP2 IL10RA ILK IPO5 IPO7 IRF2 ISG20 ITM2B ITPA ITPR1 JAK1 JTB JUN KAT6A KAT6B KIF2A KIF5B KIFAP3 KLF10 KLF6 KLHDC2 LAMTOR3 LAP3 LAPTM4A LCP1 LEF1 LGMN LILRB1 LIMA1 LIPA LMAN1 LPAR6 LYST M6PR MAN2A1 MAP1LC3B MAP2K1 MAP3K7 MAPKAPK5 MAPRE1 MARCKS MBD4 MCCC2 MCL1 MCM2 MCM3AP MDH2 MED1 MED21 MED6 MEF2C MFAP1 MFAP3 MICU1 MIPEP MKKS MKLN1 MKRN1 MLH1 MLH3 MLLT10 MRPL49 MRPS35 MRPS7 MTF2 MTIF2 MYD88 MYLIP MYO5A NAGK NAPA NAT1 NBN NCBP3 NCK1 NCK2 NDUFA10 NDUFAB1 NDUFS4 NEU1 NFATC3 NFE2L2 NFIL3 NFKB1 NFYB NMD3 NME6 NMT2 NOLC1 NPTN NSF NSFL1C OAS2 OAS3 OAZ2 ODC1 OPTN ORC4 OSBP OXSR1 P2RX4 PABPN1 PARP4 PBX3 PCBP1 PCYT1A PDCD10 PDCD6 PDE3B PDE4B PDHX PDIA5 PDK3 PDLIM5 PEPD PEX11B PEX12 PEX19 PFKP PGM1 PGRMC1 PIAS1 PICALM PIGL PIP5K1B PITPNA PITPNB PJA1 PKIA PNMA1 PNOC PNP POLE3 POLR2B POLR2C POLR2D PPA1 PPIE PPM1A PPP1CC PPP1R2 PPP1R8 PPP2R2A PPP3CB PPT1 PRCP PRDX3 PRDX4 PRKAB1 PRKACB PRKAG1 PRKCI PRMT5 PRPF18 PRPF4 PRPS1 PRPSAP1 PSAP PSMA1 PSMA2 PSMA3 PSMA5 PSMB1 PSMB8 PSMB9 PSMD11 PSMD12 PSPH PTBP3 PTDSS1 PTEN PTER PTPN1 PTPN12 PTPN22 PTPRC PTPRE PTPRO PUM2 PWP1 PXMP4 PYROXD1 RAB1A RAB27A RAB9A RABIF RAC2 RAD1 RAD50 RALB RASSF2 RBM3 RBM5 RBM7 RBPJ RC3H2 RCBTB2 RELA RERE RFC1 RHOB RHOH RHOQ RIOK3 RIT1 RNASE6 RNF13 RNF139 RNF4 RNGTT RPA2 RPA3 RPL15 RPN2 RPP14 RPS6KA3 RRAGC RTCB SARS SART3 SCAF11 SCAMP3 SCFD1 SCP2 SDF2 SEC24B SEL1L SELENOW SEMA4D SF1 SF3A1 SF3B1 SFPQ SFSWAP SIAH2 SKAP2 SLAMF1 SLAMF7 SLC12A2 SLC12A7 SLC16A3 SLC17A5 SLC1A1 SLC25A32 SLC25A40 SLC25A5 SLC2A5 SLC38A1 SLC38A2 SLC39A8 SMAD2 SMAD4 SNAPC3 SNRPB SNRPB2 SNUPN SNX3 SNX6 SON SP2 SPAG9 SPTLC1 SQOR SQSTM1 SRD5A1 SRP72 SRPK1 SRSF6 SSR2 ST13 ST8SIA4 STAT3 STK19 STOML2 SUMO3 SYK TAF9 TAX1BP1 TBRG4 TFG TGDS TGOLN2 THEMIS2 TIMM17A TLR7 TM9SF2 TMBIM6 TMED10 TMED3 TMPRSS3 TMX1 TNFAIP1 TNFAIP8 TNFSF10 TOMM20 TPK1 TRAM1 TRAM2 TRAPPC3 TRIM13 TRIM44 TRIP4 TSPAN31 TTC1 TTC3 TUBGCP4 TXNDC9 TXNRD1 UBAP1 UBE2D2 UBE2D3 UBE2K UBE2L6 UBE2N UCHL5 UGP2 URI1 USP1 USP14 USP16 USP8 UTP3 UTRN VBP1 VDAC1 VPS26C VPS41 VPS4B VRK2 VRK3 WASF2 WBP4 WFDC2 XBP1 XDH XIAP XPNPEP1 YAF2 YARS YME1L1 YTHDC1 YWHAQ YWHAZ ZFR ZNF148 ZNF207 ZNF22 ZNF24 ZNF274 ZNF318 ZNF395 ZNF45 ZNF7 ZNF91 ZW10
GO_MISMATCH_REPAIR_COMPLEX	Down	0.00882737	0.0775114	Down	0.0696517	0.318731	Down	0.00254781	0.0316621	9	MLH1 MLH3 MSH2 MSH3 MSH4 MSH5 MSH6 PMS1 PMS2 WRN
GO_POSITIVE_REGULATION_OF_PROTEIN_IMPORT	Up	0.00884058	0.077589	Up	0.0362894	0.216395	Up	0.0690298	0.268692	68	AKAP5 AKAP6 ARHGEF5 BAMBI BMP4 BMP6 BMPR1A BRCA1 CCL19 CD27 CDH1 CDK1 CHERP CHP2 CSF3 DAB2 DACT1 DDX58 DMAP1 ECT2 EDA EDAR EGF EGFR EP300 ERBB4 FLNA GLI3 GREM1 HCLS1 HDAC3 HNRNPM HSP90AA1 HSP90AB1 HYAL2 IGF1 IL12B IL18 IL18R1 IL1B IL23A IL6 IPO5 JAK2 JUP KANK1 KPNA1 LEP LGALS9 MAPK14 MAVS MED1 NLRP12 NODAL NUTF2 PARP1 PDCD5 PIK3R1 PIK3R2 POU5F1 PPP3CA PPP3CB PPP3R1 PRKCD PRKCQ PTGS2 PTPN5 RBCK1 RBPMS RHOA SEMA5A SFRP2 SHH SLC9A1 SMAD3 SMAD4 SMO SPHK1 SPPL3 STIMATE SULF2 TCIM TGFB1 TGFB3 TGFBR1 TLR2 TLR3 TLR4 TLR7 TLR9 TMEM173 TNF TNFSF14 TPR TRIM28 TRIP6 UBR5 WNT3A XBP1 ZC3H12A ZIC1 ZNF268 ZPR1
CHANDRAN_METASTASIS_TOP50_UP	Up	0.00886492	0.0777264	Up	0.230096	0.594623	Up	0.368077	0.661788	33	AK4 AR BASP1 BIRC6 CBX4 CELF1 DDX17 EIF1AX ENTR1 G3BP1 GIT1 GNL3L GRB2 GRINA H2AFV HSP90AA1 HSPD1 IBTK IRF2BP2 JPT1 KIAA1147 KMT2E LARP1 MSI2 NOL8 NUCKS1 NUFIP2 PABPC1 PCBP2 RALA SEPT7 SOD1 TUBA1B U2SURP UGT2B15 YY1 ZNF605
GSE2585_AIRE_KO_VS_WT_CD80_LOW_MTEC_DN	Down	0.00886499	0.0777264	Down	0.00760477	0.0751416	Down	0.838908	0.938945	156	A2M ABCB1 ABCC3 ABHD12 ABHD16A ABTB1 ADA AKR1E2 ALKBH7 ALOX15 ANAPC2 AP1B1 APOBEC1 APOE APRT ARFGEF2 ARHGAP25 ATP1A1 ATP23 ATP2A3 B3GNT8 BAD BCKDK BLNK CAMK2N1 CAMKK1 CARD10 CCT7 CCT8 CD300LB CENPX COL14A1 COMT CRIP1 CYP26B1 DCAF12L1 DCAKD DHCR7 DHRS3 DNAH6 DPH5 DTD1 DTNBP1 EDAR EEF1D EEPD1 EPAS1 FAM117A FAP FBXW9 FCGR3A FILIP1 FKRP FOLR2 GABARAPL1 GADD45G GAL3ST4 GALC GAS6 GCSH GPC1 GPNMB GPR83 GPX8 HES6 HHAT HMGCS1 HMOX2 HRAS IDH1 IDH2 IDI1 IFI30 IGFBPL1 INF2 INHBB INHBE IQGAP3 IRF7 ITM2B KCNJ10 KCNK13 KIAA0513 KLF15 LAMTOR1 LGALS1 LHCGR LIG1 LIPA LMO7 LPXN LRP1 LRP12 LSS LY9 MAN1C1 MANF MARCH11 MECR METTL18 MFSD12 MGAT1 MNT MRPS18B MSMO1 MYH10 NCKIPSD NDST1 NDUFA3 NLRP4 NMT1 NPEPL1 NPTX1 NRIP1 NTN4 NUTF2 OASL ORAI3 OTOP3 OXCT1 PDCD2 PDXK PEF1 PEX14 PISD PKD1L2 PLA2G15 PLD4 POU6F2 PRKCB PRMT5 PRSS21 PRSS50 PXT1 RAB20 RAB8B RAP1GAP2 RARB RFX2 RHOBTB2 RILPL2 RLBP1 RPL3 RPL9 RPS7 RRAGD SCARA3 SEMA4D SERPINA1 SERTAD4 SHC3 SLC11A1 SLC24A3 SLC30A9 SLC36A2 SLC39A12 SLC46A1 SLC4A9 SMAD3 SNRPB SPEF1 SPG21 SPICE1 SPNS1 ST8SIA4 STARD3 STX7 SULF2 SYNGR1 TBCC TBXAS1 THAP4 TIFAB TINAGL1 TLCD2 TLR8 TMEM150C TMEM165 TMEM184B TMEM202 TMEM37 TMEM86A TPGS1 TRAF3IP1 TRIM47 TRMT1 TSPAN1 TTC28 UBE2O UBE2Q1 UQCRC1 USP4 VAPB VKORC1 VPS11 WDR41 WDSUB1 WSB2 YEATS4
GO_REGULATION_OF_PROTEIN_TARGETING	Up	0.00890007	0.0779953	Up	0.0294076	0.189291	Up	0.00644914	0.059732	214	ABLIM3 ACTL6A AGTR2 AKAP1 AKAP5 AKAP6 AKT2 ANGPT1 ANK3 APC2 APOD ARIH2 ATG13 ATP5IF1 AXIN1 AXIN2 BAG4 BAMBI BAP1 BCL3 BMP4 BMP6 BMP7 BMPR1A BNIP3L BRCA1 C1QTNF3 C2CD5 CABP1 CCDC22 CCL19 CCL2 CD27 CD36 CDH1 CDK1 CDK5 CDK5R1 CDKL2 CDKN1A CDKN2A CEMIP CHERP CHP1 CHP2 CIB1 CREB3 CSF3 CSNK2A2 CTSK CYB5R1 CYLD DAB2 DAB2IP DACT1 DACT3 DDX58 DMAP1 DMTN DPH6 DTWD2 DYRK2 ECT2 EDA EDAR EGF EGFR ELMOD1 EMD EP300 ERBB2 ERBB4 FAF1 FAM20B FAM89B FBXW11 FBXW7 FIS1 FLNA FZD1 FZD5 FZD7 G3BP2 GAS6 GDI1 GLI3 GLS2 GNAQ GPHA2 GPR26 GREM1 GSK3A GSK3B HAX1 HCLS1 HDAC3 HES1 HHAT HNF4A HNMT HPCA HPS4 HSP90AA1 HSP90AB1 HSPA1L HTRA2 HUWE1 HYAL2 IFNL3 IGF1 IL10 IL12B IL18 IL18R1 IL1B IL23A IL6 IL9R INPP5K IPO5 ITGAX ITGB1BP1 JAK2 JUP KANK1 KAT2A KCNB1 KCNE1 KCNN3 KEAP1 KPNA1 LEP LEPROT LGALS9 LITAF LRRC46 LRRK2 MAPK14 MAPK7 MAVS MBTPS1 MDFI MDFIC MED1 MFF MICALL2 MIEF1 MIEF2 MIS18A MRGPRE MTCL1 MTOR MUCL3 MXI1 MYBPC1 MYO1C NF1 NFKBIA NFKBIB NFKBIE NFKBIL1 NKAP NLRP12 NLRP3 NMUR1 NODAL NOL3 NOV NPEPPS NRG1 NUCB1 NUP54 NUP58 NUP62 NUTF2 OGG1 OGT OSCP1 PARL PARP1 PARP10 PBLD PDCD5 PDE2A PDZK1 PEMT PIK3R1 PIK3R2 PINK1 PKD1 PKD2 PKIA PKIG PLAGL2 POLR3A POU5F1 PPM1A PPM1B PPP3CA PPP3CB PPP3R1 PRDX1 PRELID3A PRKCD PRKCQ PRKN PSMB7 PSMD10 PSMD8 PTGS2 PTPN5 RAB23 RAC2 RBCK1 RBPMS RGS19 RGS20 RHOA RHOU RNASE2 RNF31 RPL28 RUVBL1 SAE1 SELENOI SEMA5A SFRP2 SFRP5 SH3GLB1 SHH SIAH3 SIRT1 SIRT4 SLC17A9 SLC51B SLC9A1 SLC9A3R1 SMAD3 SMAD4 SMO SNAI2 SNIP1 SPHK1 SPPL3 SREBF1 SREBF2 SRI STARD7 STIMATE STOM SUFU SULF2 TBC1D10C TCAF1 TCAF2 TCIM TDRD12 TGFB1 TGFB3 TGFBR1 THRA TLR2 TLR3 TLR4 TLR7 TLR9 TMEM173 TNF TNFSF14 TOMM7 TONSL TPR TRIM28 TRIP6 TSGA13 TXN U2AF1 U2AF2 UBE2D3 UBE2J2 UBE2L3 UBL4B UBL5 UBR5 UGCG USP17L2 USP36 VAMP7 VPS11 WBP11 WDR46 WDR75 WNT3A WWTR1 XBP1 ZBED3 ZBTB17 ZC3H12A ZDHHC8 ZIC1 ZNF268 ZPR1
GNF2_TNFRSF1B	Up	0.0089149	0.0780868	Up	0.00240015	0.0327387	Up	0.000823098	0.0135373	53	ADGRE1 AIF1 AOAH AP1S2 ARPC1B ARRB2 CASP1 CCR1 CD1D CFP CLEC4A CMTM6 CNPY3 COTL1 CPVL CTSS CYBB DOK2 DPEP2 DUSP1 FCER1G FCN1 FGL2 FGR GMIP HCK HSD17B11 IGSF6 ITGB2 LILRA1 LILRA2 LILRA6 LILRB1 LILRB2 LILRB3 LST1 MS4A6A MYD88 NAGK NCF2 NOD2 PECAM1 PILRA PPT1 PSAP PSTPIP1 PYCARD RGS2 RHOG RIN3 RNF130 S100A4 SH3BGRL3 SLC7A7 STXBP2 TBXAS1 TCIRG1 THEMIS2 TLR2 TMEM127 TNFRSF1B TYMP TYROBP
GSE29618_BCELL_VS_MONOCYTE_DN	Up	0.00894202	0.0782857	Up	0.00137863	0.0211819	Up	0.0213691	0.13465	174	ACSL1 ACTN1 ADAM9 AHR ALDH3B1 AMPD2 ANXA5 AOAH AP1S2 ARPC2 ASGR2 ATP6AP2 ATP6V0C ATP6V1A ATP6V1B2 BEST1 BLVRA BLVRB BST1 C5AR1 CALML4 CAPN2 CAPZA2 CASP1 CAST CCR1 CD14 CD300A CD33 CD44 CD63 CD68 CD93 CDA CDC42EP3 CDC42EP4 CEBPA CEBPD CHP1 CLEC4A CNBP CNIH4 COTL1 CPPED1 CREB5 CREG1 CRISPLD2 CS CSF3R CTSA CTSB CTSL CTSS CXCL2 CYFIP1 DAPK1 DENND5A DPYD DPYSL2 DUSP6 ENO1 EPB41L3 EXT1 FBP1 FBXL5 FKBP1A FTL FUT4 FYB1 FZD1 GAB2 GABARAP GIMAP4 GLRX GMFG GNAQ GNG5 GNS GRPEL1 GSTO1 H2AFY HBEGF HMOX1 HPSE HSBP1 HSD17B11 IFI30 IFNGR1 IGFBP7 IL17RA ITGB2 ITM2B KIAA0513 KLF4 LILRA2 LILRA5 LILRB3 LRP1 LTA4H MAFB MCTP1 METTL9 MGAT1 MPP1 MTMR11 MYD88 MYL6 MYO1F NAGA NAIP NCOA4 NDFIP1 NIPSNAP2 NLRP3 NOTCH2 NPL OAZ1 OTULINL PAK1 PCSK5 PEA15 PECAM1 PGK1 PICALM PID1 PILRA PKM PLAUR PLEK PLIN3 PPP2R3C PSAP PTAFR PTGS2 PTTG1IP PTX3 PXN PYCARD QPCT QSOX1 RAB20 RAB31 RAB32 RAB5IF RAP2B RBM47 RCBTB2 RHOA RHOG RIN2 RNASE2 RNF130 RTN1 RTN3 RTN4 RXRA S100A11 S100A6 SDCBP SEC11A SELPLG SERINC5 SFXN3 SLC27A3 SLC31A2 SLC7A7 SLCO3A1 SMARCD3 SOD2 SQOR STOM STXBP2 SULT1A2 SVIL TBXAS1 TCF7L2 TIAM1 TIMP1 TLR4 TPD52L2 TPI1 TPP1 TREM1 TRIB1 TSPAN14 UBE2D1 ULK2 USP3 VAMP3 VAMP8 VEGFA VIM WARS WDFY3 ZDHHC7 ZFAND5 ZMIZ1
PID_THROMBIN_PAR1_PATHWAY	Up	0.00895448	0.0783347	Up	0.00263495	0.0347399	Up	0.00489558	0.0500503	32	AKAP13 ARHGDIA ARHGEF1 ARRB1 DNM1 DNM2 F2 F2R F2RL2 GNA11 GNA12 GNA13 GNA14 GNA15 GNAI1 GNAI2 GNAI3 GNAO1 GNAQ GNAZ GNB1 GNG2 GRK3 MYL2 NOS3 PIK3CA PIK3R1 PKN1 PLCB1 PLCB2 PLCB3 PRKCA PRKCB PRKCD PRKCG RHOA ROCK1 ROCK2 SNX1 SNX2 TRPC6 VASP ZYX
MARSON_FOXP3_TARGETS_STIMULATED_UP	Up	0.00895645	0.0783347	Up	0.0298313	0.191114	Up	0.188977	0.471359	18	ADAM10 ANXA1 BTLA CDYL2 CRTAM CYTIP DAP EEA1 GPR171 IL2 ITK JAK2 KDM2B LPXN MBP MLLT3 PHF6 POU2AF1 PTGER4 PTPN22 SLC17A6 SLC25A24 TGIF1 THEMIS TMPRSS11E TNFRSF19 TNFSF14 ZAP70 ZFP36L1
ATAGGAA_MIR202	Up	0.00897051	0.0784191	Up	0.105802	0.401468	Down	0.656211	0.850084	84	ACSL3 ACTN1 ACVR1 ANKRD13A ANP32E APPBP2 ARSB ASAP1 ATP2B4 ATXN1 BAG4 BCL11A BCL2 BICD2 BTG1 CBL CCDC88A CD28 CNN3 CNOT6 CPEB3 CREBBP CTBP2 DDX3X DNAJC10 EAF1 EI24 EIF4E3 ELF1 ENAH ERBIN ESR1 ESRP2 FAM76B GID8 GPBP1L1 GRIA3 HLF HOXB2 IQGAP1 KHDRBS2 KIAA0408 KLF12 KMT2A KRAS LBR LDLRAD3 LEMD3 LHFPL3 LNPK LUZP1 MAPK6 MARCKS MED1 MED13L MEX3B MIB1 MSL2 NAA15 NDRG1 NR2F2 PCGF2 PGAP1 PLEKHA1 PPP5C PRMT8 PTEN RAB22A RAD52 RASA1 RNF11 RNF121 ROBO2 RPS6KA3 SCN2B SENP1 SFPQ SINHCAF SMG7 SNAP91 SNX16 SORCS1 SPRED1 SSBP2 STAT3 STOX2 SUCO TARDBP TCF12 TENT5C TGFBR2 TRIM33 TTC13 TYW5 UBE2K USP15 USP8 VANGL2 YAF2 ZFAND3 ZNF362 ZNF652
GO_REACTIVE_OXYGEN_SPECIES_BIOSYNTHETIC_PROCESS	Up	0.00900347	0.0786644	Up	0.00338973	0.0415299	Up	0.000783322	0.0130036	13	AKT1 ARG2 CYBA CYBB CYP1A1 CYP1A2 CYP1B1 DDAH2 DUOX1 DUOX2 GBF1 GCH1 GCHFR MAOB MPO NOS1 NOS2 NOS3 NQO1 RORA SLC7A2 SOD1 SPR
GSE25123_CTRL_VS_IL4_STIM_PPARG_KO_MACROPHAGE_DN	Up	0.00901207	0.0786644	Up	0.01973	0.144562	Up	0.610342	0.8241	116	ADAR AGT AHNAK AKT3 ALKBH5 AR ARHGAP30 ARHGEF9 ARR3 ART3 ASAP1 ASB4 ATXN1 ATXN7 BCAN BCL2 BCORL1 C11orf52 C5orf24 CA12 CACNB1 CACNB2 CAPN7 CAST CCDC117 CCDC122 CD247 CD69 CEP85 CHD6 CHIC1 CNOT6 COL8A1 COL9A1 CORO2B CRIP1 CST5 CYB5R2 CYP11B2 CYP27A1 CYP4A22 DDX17 DLG3 DMRTC1B DNAJA1 DOCK3 DTX3L ECHDC3 EGR1 EHD3 ELOVL5 EPHA2 ERRFI1 FAAP24 FAM117B FAM20C FARP2 FBXL5 FBXO33 FIBIN FOXN4 FZD2 GABRE GBP7 GCOM1 GLIPR1 GLRB GLS GRK1 HDGFL3 HES7 HMGA2 HTRA3 IAPP IGFBP3 IGIP IGKC INPP5F ITPR2 JMJD6 KAT7 KBTBD11 KCNA5 KHDC1L KIAA1551 KISS1R KLF14 KRR1 KYAT3 LAMC1 LATS2 LCAT LIN37 LNX2 LOR LRIF1 LRRTM2 LY75 MALT1 MAP9 MCL1 MED13 MIS18A MOB3A MS4A6A MTURN MYO5A NAP1L5 NDN NEO1 NFKBIZ NIPA2 NLGN3 NTF3 NUFIP2 NUP153 OR51B2 OR51B6 OR51E1 OSCAR PAFAH1B2 PAN3 PARP12 PCDHB1 PDCD1LG2 PDE10A PIGC PIK3R6 PLA2G3 PLA2G6 PLS1 POM121L12 PPP1R1B PPP1R42 PRAP1 PRELID3A PRKCB PRKCQ PSMB8 PTPRU RAI14 RAP1GAP2 RBFOX1 RBM7 RBPJ RC3H1 RCN2 RGS8 RRAGD SBSN SC5D SETD5 SFMBT2 SFR1 SHISA6 SHROOM2 SIAE SKIL SLAMF6 SLC12A8 SLC1A4 SOCS4 SOS1 SOX3 STAT1 STK10 STYXL1 TEX29 THY1 TMCC3 TMEM52B TMPRSS13 TNFSF9 TREML2 TRIM8 TRIQK TRPS1 TRPV4 TSPAN13 TSPAN5 TSPYL1 TUBB1 UBASH3B UBE2Z UBR1 UBXN7 UPK3A USP26 VAV3 VCPIP1 VIM VPS13C VWA5A WISP1 XDH ZC3H12D ZFYVE9 ZNF260 ZNF790
MODY_HIPPOCAMPUS_NEONATAL	Up	0.00901313	0.0786644	Up	0.0516306	0.267486	Up	0.0158944	0.11044	27	ACTB ACTG1 ACTG2 CCT4 CCT5 CCT7 CCT8 CDH2 CHL1 COL4A1 FABP5 FABP7 FASN FDPS FN1 L1CAM LPL MMP14 MYEF2 NCAM1 NRP1 SQLE ST8SIA2 TARS TBCA TNC TUBA1A TUBA3C TUBA4A TUBB TUBB2B TUBB3 UBA1 UBE2E3 USP22
GO_REGULATION_OF_ENDOTHELIAL_CELL_DIFFERENTIATION	Up	0.00902287	0.0786644	Up	0.0106487	0.0952482	Up	0.00593519	0.0565356	16	ACVRL1 ALOX12 APOLD1 ATOH8 BMP4 BMP6 BTG1 CDH5 CLDN5 CTNNB1 ETV2 GDF2 ID1 IKBKB IL1B NOTCH1 NOTCH4 PPP1R12A PROC ROCK1 ROCK2 S1PR2 S1PR3 TMEM100 TNF TNFRSF1A XDH
GSE17721_LPS_VS_PAM3CSK4_24H_BMDC_UP	Up	0.009025	0.0786644	Up	0.0605845	0.2935	Up	0.00592207	0.056441	167	ACSM2A ACY3 AIDA AKIP1 ALDH1A2 ANAPC5 ANPEP ANXA8 AP3M2 ARF4 ARFRP1 ARL6 ATL3 ATP10A AVL9 BAK1 BLCAP C11orf96 C22orf39 C6orf136 C8orf33 CASP1 CATSPER2 CCNG2 CD81 CD83 CEP152 CHRNA6 CIB1 CLEC10A CLMP CLP1 CLPP COA3 COMTD1 COPS4 CTSZ DAXX DCAF11 DDHD1 DDRGK1 DDX54 DENND4C DNAJB4 DUSP14 DYNLT1 EIF1B EIF6 EMC7 ENKD1 ENPP2 EXOC6 F10 FABP5 FAM133B FANCA FASTKD2 FIZ1 FLAD1 GADD45B GADD45G GALNT10 GATM GDF15 GFER GNPTAB GPBP1 GPR12 GRIN1 GTPBP3 HBEGF HBP1 HEYL HIGD1B HILPDA HLA-C HOOK2 HRH1 HRH2 HSPH1 IER5 IFI35 IFNAR1 IFT22 IL10 IL7R IRF1 IRF8 ITPA JUNB KCMF1 KLHL22 LTA LTO1 MAPK9 MARCH5 MB MDFIC MDH2 MED1 MED31 METTL22 METTL3 MIEN1 MKNK2 MRPL11 MRPL13 MRPL9 NCOA3 NFATC2IP NINJ1 NOC4L NRBP1 ODR4 OLR1 OVCA2 PARP12 PARP9 PDE10A PEX13 PHYKPL POLR2G POM121 PPIL2 PROCR PSMA5 PSMB8 PSMC4 PSMC6 PSMD5 PSME1 PTCD1 PTGS2 PTPN22 PTPRT RAB23 RAB5A RABL6 RASA4 RBM10 RBM15 RBM3 RBM8A REXO1 RGS11 RNF112 RNF114 RPF1 RRP7A RXYLT1 SAMSN1 SCFD1 SCNM1 SEC16B SGK1 SLAMF7 SLC27A1 SLC28A2 SLC6A4 SLIRP SNX2 SOX18 SPOP SPSB1 SRD5A3 ST6GALNAC4 ST8SIA4 STAT4 STAT5A STK24 STX12 STX3 TACR1 TEN1 THAP4 TIFA TLK2 TM9SF4 TMEM161A TMEM33 TMEM39A TMEM63B TNRC6A TPST1 TRIAP1 TRIM15 TRIT1 TSPAN13 TYK2 UBAP1 UBC UBE2J2 USP19 VTA1 VWA5A XIRP1 ZBTB18 ZNF623 ZWINT
