## Supplemental Table 2 for "TNFR2 induced priming of NLRP3-inflammasome via RIPK1 leads to pyroptosis in XIAP deficient cells" (part 3 of 3)

### Sheet: geneset_analyses_TNFR2_21nov201 (continued)
geneset	Direction.TR1X_TR-TR1X_UT	PValue.TR1X_TR-TR1X_UT	FDR.TR1X_TR-TR1X_UT	Direction.WT_TR-WT_UT	PValue.WT_TR-WT_UT	FDR.WT_TR-WT_UT	Direction.X_TR-X_UT	PValue.X_TR-X_UT	FDR.X_TR-X_UT	NGenes	genes
GO_ENDOCYTOSIS	Up	0.00902957	0.0786644	Up	0.0140303	0.116401	Up	0.00229055	0.0294828	338	AAK1 ABCA1 ABCA7 ABI1 ABL1 ACHE ACKR2 ACKR3 ACKR4 ACTB ACTG1 ACTR2 ACTR3 ADM ADORA1 ADORA2A ADRB2 ADRB3 AHSG AIF1 ALB ALOX15 AMBP AMN AMPH ANKFY1 ANXA1 ANXA11 ANXA3 AP1S1 AP2A1 AP2A2 AP2B1 AP2M1 AP2S1 APLP1 APOA1 APOB APOBR APOE APOL1 APP ARC ARHGAP27 ARPC1A ARPC1B ARPC2 ARPC3 ARPC4 ARPC5 ARR3 ARRB1 ARRB2 ASGR1 ASGR2 ATP6V1H ATP9A ATP9B AXL BAIAP2 BCL2L1 BECN1 BIN1 BIN2 BRK1 C4B C9orf72 CALCA CALCR CALCRL CALR CALY CANX CAP1 CARMIL1 CAV1 CAV2 CAV3 CD14 CD163 CD163L1 CD207 CD209 CD247 CD302 CD36 CD3G CD47 CD5 CD5L CD6 CD81 CD9 CD93 CDC42 CDC42SE1 CDC42SE2 CDC7 CDK5 CEACAM4 CEBPE CFI CLEC10A CLEC4F CLEC4M CLEC7A CLEC9A CLINT1 CLN3 CLTA CLTB CLTC CNTN2 COLEC11 COLEC12 CORO1A CORO1C CRK CRP CSNK1A1 CSNK1A1L CSNK1D CSNK1E CSNK1G1 CSNK1G2 CSNK1G3 CTTN CUBN CXCL16 CXCR1 CXCR2 CYFIP1 CYFIP2 CYTH2 DAB2 DBNL DENND1A DGKD DLL1 DMBT1 DNER DNM1 DNM1L DNM2 DNM3 DOCK1 DOCK2 DPYSL2 DRD2 DRD3 EEA1 EHD1 EHD2 EHD4 EIF2AK1 ELANE ELMO1 ELMO2 ELMO3 ENDOU ENPP1 ENPP2 ENPP3 EPN1 EPN2 EPS15 EPS15L1 EQTN ESYT2 EZR FCER1G FCGR1A FCGR1B FCGR2A FCGR3A FCHO1 FCHO2 FCN1 FCN2 FGR FKBP15 FNBP1 FNBP1L FOLR1 FOLR2 FYN GAPVD1 GAS6 GATA2 GHR GPR107 GRB2 GRIA1 GRK2 GRK3 GRK4 GRN GSN GTF2H2 GULP1 HBA1 HBA2 HBB HCK HHIPL1 HIP1 HIP1R HMGB1 HOOK2 HP HPR HPX HRAS HSP90AA1 HSP90AB1 HSP90B1 HSPH1 HTR1B HTR2B HYOU1 ICAM5 IGF2R IGHA1 IGHA2 IGHE IGHG1 IGHG2 IGHG3 IGHG4 IGHM IGHV2-70 IGHV3-23 IGKC IGKV1-5 IGKV1D-33 IGKV3-20 IGKV3D-11 IGKV3D-20 IGKV4-1 IGLC1 IGLC2 IGLC3 IGLC7 IGLL1 IGLL5 IGLV7-43 ILDR1 INPP5F INPPL1 IRF8 ITGA4 ITGAV ITGB1 ITGB2 ITSN1 ITSN2 JCHAIN JMJD6 LBP LDLR LDLRAD3 LDLRAP1 LGALS3BP LILRB1 LIMK1 LMBR1L LMBRD1 LOXL2 LOXL3 LOXL4 LRP1 LRP10 LRP12 LRP1B LRP2 LRP3 LRP4 LRP5 LRP6 LRP8 LRPAP1 LRRK2 LRSAM1 LY75 LYN M6PR MAPK1 MAPK3 MAPKAPK2 MAPKAPK3 MARCH2 MARCH3 MARCO MASP1 MBL2 MEGF10 MERTK MFGE8 MIB1 MICALL1 MLC1 MRC1 MRC2 MSR1 MYH2 MYH9 MYO10 MYO1C MYO1E MYO1G MYO6 MYO7A NCK1 NCKAP1 NCKAP1L NCKIPSD NCL NECAP1 NECAP2 NEDD4 NEURL1B NLGN3 NME1 NOSTRIN NPC1 NR1H3 OLR1 OPHN1 P2RX7 PACSIN1 PACSIN2 PACSIN3 PAK1 PDIA6 PDLIM7 PEAR1 PECAM1 PGBD1 PI4KB PICALM PIK3C2A PIK3CA PIK3CB PIK3CG PIK3R1 PIK3R2 PIKFYVE PIP5K1A PIP5K1C PLA2G6 PLA2R1 PLCG1 PLCG2 PLD2 PLPP4 PPT1 PRG4 PRKCD PRKCE PRSS12 PSTPIP1 PTGER3 PTK2 PTX3 PYCARD RAB14 RAB1A RAB20 RAB22A RAB31 RAB34 RAB39A RAB5A RAB7A RABEP1 RABEP2 RABEPK RABGEF1 RAC1 RALBP1 RAMP1 RAMP2 RAMP3 RARA RBSN RIN1 RIN2 RIN3 RINL RUBCN RUFY1 SAA1 SBSPON SCARA3 SCARA5 SCARB1 SCARF1 SCART1 SCFD1 SCGB3A2 SCRIB SCYL2 SFTPD SGIP1 SH3BP4 SH3GL1 SH3GL2 SH3GL3 SH3KBP1 SHH SIGLEC1 SLAMF1 SLC11A1 SLC9A3 SNCA SNX1 SNX10 SNX11 SNX17 SNX18 SNX2 SNX30 SNX32 SNX33 SNX4 SNX5 SNX6 SNX7 SNX8 SNX9 SORL1 SORT1 SPARC SPON2 SRC SRPX SSC4D SSC5D STAB1 STAB2 STEAP2 STON1 STON2 SUSD2 SYK SYNJ1 SYNRG SYP SYT1 SYT12 SYT2 SYT5 SYT7 TFR2 TFRC TGFBR2 TGM2 THBS1 TINAG TINAGL1 TMEM175 TMPRSS13 TMPRSS15 TMPRSS2 TMPRSS3 TMPRSS4 TMPRSS5 TNK2 TOM1 TRDC TREM2 TRIP10 TSC2 TUB TULP1 TUSC2 TXNDC5 TYRO3 UBE3A UNC119 UNC13D USP20 USP33 VAMP7 VAV1 VAV2 VAV3 VLDLR VTN WAS WASF2 WASL WIPF1 WIPF2 WIPF3 XKR8 YES1 ZFYVE9
GSE14769_UNSTIM_VS_40MIN_LPS_BMDM_UP	Down	0.00902961	0.0786644	Down	0.0196602	0.14411	Down	0.0231704	0.141836	106	AAGAB ACTL7A ACVR2B ADIPOQ AKR1C2 APOA1 ARL16 ATP4B ATP6AP1 BBS10 BBS2 BCLAF1 BMF BRS3 BVES C12orf49 C17orf53 C1orf52 C8G CACNA1A CALCR CASP2 CBX7 CCDC115 CCDC40 CD300LB CDC25B CDC37L1 CDK20 CERK CPT1A CPXM2 CRYAB CTLA4 CYGB CYLC2 CYP27B1 DANCR DAPL1 DBI DDIT3 DDX17 DLX3 DNAI1 DNAJC5B DOCK7 DYNC1LI2 EFCAB1 EFEMP2 EFNB1 EGFR EHD4 EIF3I EIF4B ELK4 ELMOD3 ELOVL1 ENPP2 EPB41L2 EPM2AIP1 EXOC5 FAF2 FAM241B FGF9 FOXF2 GALR2 GCNT2 GDI1 GNA14 GPATCH4 GRIA2 GRIP1 GRM5 GTPBP8 HAGH HDGFL2 HES1 HOXC5 HSDL1 HTR1B IFI44 IRAK1BP1 ISL1 KCNC3 KCNK16 KCNS1 KIAA0513 KLF14 KPTN LEFTY2 LHFPL3 LMCD1 LNPEP LONRF2 LRRC45 LRRK2 LTO1 MAP6D1 MB MBLAC2 MDGA2 MDH1 MED17 MEGF11 MEP1A MESD METTL17 MFAP3 MFSD4A MFSD5 MIXL1 MRPL4 MTG2 MUC13 MUS81 MYOF NAV1 NAV3 NEK9 NF1 NHLRC3 NKX6-1 NPHS2 NR2F1 NSRP1 ODAM OGFOD2 OGT OPALIN P3H4 PEX10 PFN3 PHF21B PHKA2 PIDD1 PLCB2 PLEKHH1 PRKAB1 PTPRN2 RCN3 RIIAD1 RPS11 RPUSD4 RSRP1 RTBDN SAMD7 SFI1 SGPL1 SH3BP2 SLC16A2 SLC1A6 SLC20A2 SLC25A1 SLC2A13 SLC8B1 SPACA7 SPINK4 SPTLC2 ST8SIA5 STAB1 STRIP1 STX2 STYK1 SYS1 TAGLN3 TEAD3 TEX261 TLE2 TMED4 TMED6 TMEM117 TMEM216 TMEM41A TMEM80 TMEM88B TPO TRIL TRIM11 TRPC4 TRPM3 TSKS TSLP TTC14 TWIST2 TXNIP VARS2 WWC2 XIRP1 YBX1 YWHAH ZDBF2 ZFR2 ZNF276 ZNF334 ZRANB2
GO_REGULATION_OF_BLOOD_PRESSURE	Up	0.00905008	0.0788041	Up	0.0143174	0.117956	Up	0.00162535	0.0228096	59	ABAT ACE ACE2 ACSM3 ACTA2 ACVRL1 ADAMTS16 ADH5 ADIPOQ ADM2 ADORA1 ADRA1A ADRA1B ADRA1D ADRB1 ADRB2 ADRB3 AGT AGTR1 AGTR2 AGTRAP APLN ASIC2 ATP1A1 ATP1A2 ATP6AP2 AVP AVPR1A AVPR1B AVPR2 BBS4 BDKRB1 BDKRB2 BMPR2 BRS3 C3AR1 CACNA1B CALCA CARTPT CD34 CHGA CMA1 CNR1 COL1A2 CORIN CPA3 CRH CRHR2 CTSG CTSZ CYBA CYP11B1 CYP11B2 CYP4A11 CYP4F12 CYP4F2 DDAH1 DLL1 DRD2 DRD3 DRD5 ECE1 EDN1 EDN2 EDN3 EDNRA EDNRB EMP2 ENG ENPEP EPHX2 ERAP1 F11R F2R F2RL1 FFAR3 GAS6 GCGR GCH1 GJA1 GJA5 GLP1R GNB3 GSK3A GUCA2B GUCY1A1 HBB HMOX1 HSD11B2 ID2 KCNK6 LEP LNPEP LRP5 LVRN MC3R MECP2 MKKS MME MYH6 NAV2 NCALD NISCH NKX2-1 NOS1 NOS2 NOS3 NOX1 NPFF NPPA NPPB NPR1 NPR2 NPR3 NPY NPY1R NRG1 NTSR1 OPRL1 OR51E2 OXT OXTR P2RX1 P2RX2 P2RX4 PCSK5 PDE4D PDGFB PLCB3 POMC POSTN PPARA PPARG PRCP PTAFR PTGS1 PTGS2 PTPRO QRFP RAMP2 RASL10B REN RENBP RNPEP RPS6KA2 SCPEP1 SERPINF2 SGK1 SLC2A5 SLC4A5 SOD1 SOD2 SPX STK39 TAC1 TAC4 TACR1 TACR3 TBXA2R TNNI3 TPM1 TRHDE UCN UTS2 UTS2B UTS2R VEGFC WNK1
GO_RESPONSE_TO_NICOTINE	Up	0.00905758	0.0788307	Up	0.00251693	0.0337863	Up	0.00481058	0.0495178	17	ABAT ATP1A2 AVP BAD BCL2 CASP3 CHRNA1 CHRNA2 CHRNA3 CHRNA4 CHRNA5 CHRNA6 CHRNA7 CHRNB1 CHRNB2 CHRNB3 CHRNB4 CHRND CHRNE CHRNG CNR1 CREB1 DRD1 DRD2 EDN1 GABBR1 GNAT3 HDAC2 HMOX1 IGF1 IGF2 IL13 KCNJ11 KCNK1 NFKB1 NKX6-1 NOS1 NTRK1 PDX1 PENK PPARA RAPGEF3 RELA SHC1 SLC6A3 SLC7A11 STAR TACR1 TH TNF VCAM1
MODULE_131	Up	0.00906248	0.0788336	Up	0.00275133	0.0358884	Up	0.0116231	0.0895948	13	ADORA2A ANXA5 CD59 EFEMP2 F10 F12 F13A1 F2 F3 F8 FGA FGB FGG IL11 ITGA2 ITGB3 MMRN1 MST1 NFE2 PLAT PLAU PLAUR PLG PLSCR1 PROC SERPINC1 SERPIND1 SERPINE1 TFPI2 THBD VWF
WONG_PROTEASOME_GENE_MODULE	Up	0.0090668	0.0788336	Up	0.1749	0.525028	Up	0.339304	0.635384	47	ARIH1 CDC20 CDC34 FBXO21 PSMA1 PSMA4 PSMA5 PSMA7 PSMB10 PSMB2 PSMB3 PSMB4 PSMB6 PSMB8 PSMC3 PSMC5 PSMD1 PSMD10 PSMD12 PSMD14 PSMD3 PSMD8 PSME1 PSME3 SIAH1 SIAH2 SQSTM1 UBA3 UBA6 UBE2C UBE2D2 UBE2G1 UBE2Q2 UBE2R2 UBE2T UBE3A UBR7 UCHL3 USP1 USP10 USP11 USP13 USP14 USP18 USP25 USP39 USP4 USP46 USP8
GSE7460_TCONV_VS_TREG_THYMUS_DN	Up	0.00908737	0.0789738	Up	0.00198597	0.0283989	Up	0.000729521	0.0122945	149	ACOT7 ACTR3B ADAM19 AHCYL2 AHR AK3 ANKRD2 ARHGAP20 ARL5A ARL6 ATXN1 BCL2A1 BCL2L15 BHLHE40 C8orf59 CA5B CAPSL CASP4 CCL5 CCR6 CD38 CD40 CD83 CEBPB CHCHD10 CHCHD7 CHST11 CHSY3 CISH CNDP2 CORO2A CRIM1 CRLS1 CSRP2 CTLA4 CXCR3 CXCR6 CYP4V2 DGAT2 DUSP4 DUSP5 EBI3 EID2 ELK3 EOMES FAM129A FAM162A FAM214B FCGR2B FGL2 FOSL2 FOXP3 GABARAPL1 GADD45G GBP4 GCH1 GMCL1 GPR15 GSTO1 GZMB HEMK1 HLA-B HSP90AA1 ICOS IFNGR1 IGSF3 IKZF2 IKZF3 IKZF4 IL10RB IL18R1 IL1R2 IL2RA IL2RB IRAK1BP1 ITGAE ITGB1 ITGB8 KCNK1 KIAA0319 KIF5C KLF9 KLRG1 LCLAT1 LGALS3 LIMA1 LTB4R LYPLAL1 MAF MAP3K8 MAPRE2 MCUB MDFIC MED7 MEIS3 METTL6 MGAT5 MIF4GD MRPS24 MTMR3 MXD1 MYADM MYO1D MYO1E MYO3B NAF1 NCF4 NCKAP1 NEFH NFXL1 NKG7 NOTCH2 NRP1 NRP2 NTN1 NTN4 NXPE4 OAS1 ODC1 OSBPL3 PCTP PCYOX1L PDZK1IP1 PEAK1 PECR PENK PGLYRP1 PHLPP1 PIK3R2 PIM1 PLA2G16 PLA2G4F PLAGL1 PLCB3 PLPP1 PLSCR1 PNP PPP1R37 PRDM1 PRKAG2 PRKRA PRNP PRR13 PSEN2 PTER PTGER2 PTGER4 PTPN9 PTPRS PUS7 PVT1 PXDC1 RAB8B RAPSN REEP3 RGS1 RGS16 RLBP1 RNF135 RNF216 RNPEP RRAS RSPH3 S100A10 S100A11 S100A4 S100A6 SEMA6D SH3BGRL2 SLC14A1 SLC22A2 SNX10 SNX3 SOCS2 SRGN STARD4 STX11 SUB1 TAF11 TENT5A TGIF1 TMEM140 TMEM176B TNFRSF1B TNFRSF4 TNFRSF9 TNFSF11 TNFSF14 TNFSF8 TSPAN13 TTC28 TTLL9 TTN UHRF1BP1 USP11 USP27X VAV2 WLS ZNRF4
AACTGGA_MIR145	Up	0.0090951	0.0790022	Up	0.070885	0.321518	Down	0.917978	0.971635	175	ABCA1 ABHD17B ABLIM2 ABR ACACA ACBD3 ACSL4 ACTB ACTG1 ACTR3 ACVR1B ACVR2A ADAM19 ADD3 ADPGK AFF2 AKAP12 AKAP9 AKIP1 AKIRIN1 AMOTL2 ANGPT2 ANKRD28 AP1G1 AP3S1 ARHGAP24 ARHGAP26 ARPC5 ASAP2 ATXN2 BAAT BACH2 BAZ2A BBOF1 BCR BEND4 BLOC1S2 BOLA2 BSN C1QL4 CABP1 CACHD1 CAMK1D CAPRIN1 CARMIL1 CBFB CCDC25 CCNL1 CD47 CDC37L1 CDK6 CDR2L CELF2 CFL2 CHKB CITED2 CLINT1 CPEB4 CSMD3 CSTF3 CTNNBIP1 CTNND1 DACH1 DAG1 DLX6 DNAJB11 DPYSL2 DUSP6 DYRK1A EFNA3 EIF4A2 EIF4B EIF4EBP2 ELMO1 EPB41L5 ERG ERLIN1 EYA3 FAM135A FAXC FBXO28 FKBP3 FLI1 FLNB FNDC3A FNDC3B FOXO1 FSIP2 FXN FZD7 GABARAPL2 GGT7 GLIS1 GOLGA6B GOLGA8A GOLGA8B GOLGA8F GOLGA8G GPHN H2AFX HERC4 HERC6 HIC2 HOXC11 INHBB INO80 IRS1 IVNS1ABP JPH1 KATNBL1 KDM2B KIAA0355 KIF1B KIF21A KLF5 LARP4B LENG8 LHFPL2 LMBRD2 LNPK LOX MAF MAP3K3 MAP4K4 MDFIC MINDY4 MPP5 MPZL2 MRGBP MRPL48 MTX3 MYO5A MYRF NAP1L1 NBEAL1 NDUFAF7 NEDD4L NEDD9 NET1 NFE2L1 NSUN4 NUAK1 NUDT4 NUFIP2 P4HTM PAK5 PAN2 PDCD4 PHLDB2 PHRF1 PLAGL2 PLCE1 PLCL2 PPP3CA PRRC2C PSD3 PTGFR PTP4A2 PXN QKI RAB14 RAPH1 RASA1 RASA2 RASSF5 RBM4B RBPMS REV3L RGS3 RGS7 RIN2 RNF31 RREB1 RSPO1 RTKN SACM1L SBF2 SCAMP3 SCN3A SEC31B SEL1L3 SELENOI SEMA3A SEMA6A SENP2 SETD2 SKP1 SLC1A2 SLC25A25 SLC4A4 SLC6A15 SLITRK4 SLITRK6 SMAD3 SNX27 SOX11 SOX9 SPATS2 SPOP SPSB4 SRGAP1 SRGAP2 SRGAP3 SSH2 STEAP4 TAGLN2 TBPL1 TENT2 TGFBR2 TIRAP TM9SF4 TMEM178A TNFRSF11B TRIM2 UBA6 UBE2Z USP46 UXS1 VASN VPS13B XRN1 YES1 YTHDC1 YTHDF2 ZBTB10 ZC2HC1C ZC3H11A ZDHHC9 ZFP2 ZFYVE26 ZFYVE9 ZNF423
GO_POSITIVE_REGULATION_OF_ALPHA_BETA_T_CELL_ACTIVATION	Up	0.0091088	0.0790046	Up	0.00208909	0.029538	Up	0.00647725	0.0598985	30	ADA ANXA1 AP3B1 AP3D1 CCL19 CCR2 CD244 CD28 CD3E CD55 CD80 CD83 CD86 EBI3 FOXP3 GLI3 HLA-A HLA-E HLX HSPH1 IFNG IHH IL12A IL12B IL12RB1 IL18 IL23A IL23R IL4R IL6 ITPKB LGALS9 MYB NCKAP1L NKAP NLRP3 PNP PRKCQ PRKCZ RARA RASAL3 RIPK2 SASH3 SHH SOCS5 SYK TGFBR2 TNFSF4 XCL1 ZAP70 ZBTB16
GO_REGULATION_OF_MACROPHAGE_DERIVED_FOAM_CELL_DIFFERENTIATION	Up	0.00911116	0.0790046	Up	0.00778312	0.076478	Up	0.0234831	0.14301	17	ABCA1 ABCA5 ABCG1 ADIPOQ AGT AGTR1 ALOX15B APOB CD36 CRP CSF1 CSF2 ITGAV ITGB3 LPL MAPK9 MSR1 NFKB1 NFKBIA NR1H2 NR1H3 PF4 PLA2G10 PLA2G2A PPARA PPARG PRKCH
BIOCARTA_IGF1_PATHWAY	Up	0.00911299	0.0790046	Up	0.00628804	0.0649899	Up	0.030123	0.165193	20	CSNK2A1 ELK1 FOS GRB2 HRAS IGF1 IGF1R IRS1 JUN MAP2K1 MAPK3 MAPK8 PIK3CA PIK3CG PIK3R1 PTPN11 RAF1 RASA1 SHC1 SOS1 SRF
BURTON_ADIPOGENESIS_2	Up	0.00911318	0.0790046	Up	0.00755242	0.0747492	Up	0.00241369	0.0305298	61	ANK3 AVPI1 BCAT1 BOP1 CAD CCND3 CLIC4 COL4A1 FGL2 FKBP5 FOSL1 FST FTSJ3 GJA1 GNPTAB GRWD1 GSTO1 HMGA2 HSPD1 HSPH1 IL1R1 IL1RL1 ITGA5 IVNS1ABP KCNN4 KRT13 LIMK1 LXN MAP3K6 MCL1 MKNK2 NF2 NOP56 PA2G4 PER2 PGD PRDX6 PRKCE PRR5 PTGES PTTG1IP RAMP3 RASA3 RBM14 RHOJ RHOU RRP1B SAMHD1 SASH1 SDC1 SERP1 SFPQ SIDT2 SLC6A6 SLC7A6 SNAI1 SPHK1 SPSB1 SRM SRXN1 ST3GAL1 TEAD4 TGFBR3 TIMP1 TLE1 TLL1 TPM4 TUBB3 UGDH VDR WDR92 XDH
GSE21360_SECONDARY_VS_QUATERNARY_MEMORY_CD8_TCELL_DN	Up	0.00913125	0.0791158	Up	0.00159294	0.0238349	Up	0.00123518	0.0185847	136	ABCA1 ABCA12 ACE2 ADAM15 ALDOC ARG1 ARHGAP4 ARID5A ARRDC4 ATG5 ATRNL1 BNIP3 BPNT1 BST1 C1RL CAMKK1 CATSPERB CCDC83 CCND2 CCND3 CD38 CD3EAP CD81 CEMIP2 CHSY1 CIAO2A CLDND1 CTSC DDIT4 DISC1 DKK3 DMWD DSC1 DTL EDNRB EEFSEC EGLN1 EGLN3 EID1 EIF4E EIF4EBP1 EMILIN2 ENO1 ENO2 ERO1A FAM162A FAM169B FAM49B FBXL5 FBXO22 FGR FICD GALNT2 GGT1 GIMAP1 GPC3 GPR171 GRAMD1A GRHPR GRINA GYS1 HIF1A HK2 HOOK1 HOXA2 IFI27L1 IFITM1 ITGAM JCHAIN JMJD6 KDM4B KDM5B LAMC1 LCP2 LDHA LIPC LIPG LRG1 MAGED1 MAP4K4 MARCH1 MIF MTHFD1L NARF NBL1 NDRG1 NDUFV3 NFIL3 NOS2 NRIP1 NRP2 OAF P4HA1 PDK1 PDPN PFKL PGAM1 PGK1 PGM2 PIK3CG PKM PLA2G4A POLR2D PPP1R13L PRELID1 PRELID2 PSTPIP1 PTBP1 PTPN1 PTPN7 PYGL QSOX1 RAB11A RASA2 RAVER1 RBPJ RELT RIPOR2 RNF141 RTCA SAR1B SEMA4A SEMA4C SFXN1 SGCZ SLA SLC16A3 SLC16A6 SLC2A1 SLC39A1 SLC39A14 SMAD3 SMARCE1 SMCO4 SNN SNX18 SNX6 SOCS3 SRGN STAT3 STK17B SYCE2 TCF3 TGFBI THBS1 TMEFF1 TMEM176A TMEM176B TMEM63A TNFAIP8 TNFSF9 TPI1 TREM1 TRIM10 TUBA1A TWF1 TXLNB UBE2I UHRF1 VAV1 VEGFA ZC3H12D
REACTOME_SIGNALING_BY_WNT	Up	0.00913492	0.0791158	Up	0.0635246	0.301984	Up	0.24743	0.54095	63	AMER1 APC AXIN1 BTRC CSNK1A1 CTNNB1 CUL1 FRAT1 FRAT2 PPP2CA PPP2CB PPP2R1A PPP2R1B PPP2R5A PPP2R5B PPP2R5C PPP2R5D PPP2R5E PSMA1 PSMA2 PSMA3 PSMA4 PSMA5 PSMA6 PSMA7 PSMA8 PSMB1 PSMB10 PSMB2 PSMB3 PSMB4 PSMB5 PSMB6 PSMB7 PSMB8 PSMB9 PSMC1 PSMC2 PSMC3 PSMC4 PSMC5 PSMC6 PSMD1 PSMD10 PSMD11 PSMD12 PSMD13 PSMD14 PSMD2 PSMD3 PSMD4 PSMD5 PSMD6 PSMD7 PSMD8 PSMD9 PSME1 PSME2 PSME4 PSMF1 RPS27A SKP1 UBA52
REACTOME_CDK_MEDIATED_PHOSPHORYLATION_AND_REMOVAL_OF_CDC6	Up	0.00916762	0.0793603	Up	0.017341	0.133391	Up	0.0244289	0.145658	46	CDC6 CDK2 PSMA1 PSMA2 PSMA3 PSMA4 PSMA5 PSMA6 PSMA7 PSMA8 PSMB1 PSMB10 PSMB2 PSMB3 PSMB4 PSMB5 PSMB6 PSMB7 PSMB8 PSMB9 PSMC1 PSMC2 PSMC3 PSMC4 PSMC5 PSMC6 PSMD1 PSMD10 PSMD11 PSMD12 PSMD13 PSMD14 PSMD2 PSMD3 PSMD4 PSMD5 PSMD6 PSMD7 PSMD8 PSMD9 PSME1 PSME2 PSME4 PSMF1 RPS27A UBA52
GO_RAS_PROTEIN_SIGNAL_TRANSDUCTION	Up	0.00920813	0.0796721	Up	0.0182199	0.137999	Up	0.00534297	0.0529404	121	ABI2 ADGRG1 ADRA2A AGTR1 AIF1 ALS2 ARHGAP1 ARHGAP29 ARHGAP4 ARHGAP5 ARHGAP6 ARHGDIG ARHGEF1 ARHGEF11 ARHGEF3 BCL6 BRAP BRK1 C15orf62 CCNA2 CDC42EP1 CDC42EP2 CDC42EP3 CDC42EP4 CDC42EP5 CDH13 CDK2 CDKN1A CDKN2A CELSR1 CFL1 CHUK CNKSR1 COL1A2 CRKL CTNNAL1 CYFIP1 DBNL DHCR24 DNMT1 DOK1 DOK2 DOK3 EDNRA ELMO1 EPS8 EPS8L1 EPS8L2 FARP2 FGF2 G3BP1 G3BP2 GDI1 GNA12 GNA13 GNB1 GRAP GRAP2 GRB2 HACD3 HACE1 HRAS IGF1 IQGAP3 JUN KPNB1 KRAS KSR1 LAT LIMK1 MAPK11 MAPK14 MAPKAPK2 MAPKAPK3 MAPKAPK5 MRAS MYO9B NCKAP1 NF1 NISCH NRAS NTN1 PARK7 PHACTR4 PLCE1 PLD1 PLK2 PRKD1 PTH RAB4A RALA RALB RALGDS RAP1A RAP1B RAP2A RAP2B RAP2C RAPGEF1 RAPGEF2 RAPGEF3 RAPGEF6 RASGRP1 RASGRP2 RASGRP3 RASSF1 RB1 RFXANK RGL2 RHOA RHOB RHOD RHOG RHOJ RHOU RIT1 ROCK1 ROCK2 ROPN1B RRAS RRAS2 RREB1 RTKN SDCBP SETDB1 SGSM3 SHC1 SHC2 SHC3 SHOC2 SHTN1 SOS1 SYNGAP1 SYNJ2BP TAX1BP3 TIAM1 TP53 TRIM28 USP28 VANGL2 WASF1 WASF2
WEST_ADRENOCORTICAL_TUMOR_UP	Up	0.00922009	0.0797164	Up	0.195286	0.553691	Up	0.287136	0.583012	268	ABCC1 ACAT2 ACLY ACOT7 ACSM3 ACTR2 ANGPT2 ANKMY2 ANXA4 AREL1 ARF3 ARPC3 ARPC5L ASPM ATP13A1 ATP1A1 ATP6V0B ATP6V1G1 AURKA BABAM1 BARD1 BICD2 BRD3 BUB1 BUB1B BUB3 BZW2 CAD CAND1 CAPZA1 CCNB1 CCNE1 CCT6A CD164 CDC123 CDC23 CDC25A CDC25C CDCA3 CDK1 CDK17 CDK5RAP2 CDK8 CEBPG CENPF CENPM CEP76 CHAF1A CLINT1 CMC2 CNOT8 COL4A2 COPE CYP51A1 DAP3 DCAF15 DCTN2 DDA1 DDX39A DHCR7 DICER1 DNAJB1 DNAJB6 DNAJC6 DNMT1 DOLK DPP3 DTL DYNC1H1 E2F6 EBP EIF2S2 ELF4 ELMO2 ELOVL6 ENO1 ENSA EPB41L4B EPRS ERG28 ERP29 ESPL1 EXTL2 EZH2 FABP3 FAM32A FANCI FBN2 FDFT1 FDPS FGFR1 FGFR1OP FGFR4 FOXM1 GADD45A GAPDH GAPVD1 GGH GLO1 GLRX2 GMNN GNG5 GNRHR GRIN2C H2AFZ HDAC1 HMGB2 HMGCR HMGCS1 HOMER1 HOXA9 HSD17B7 HSF2 HSPA13 IARS ICMT IGF2BP3 IGF2R INHA INTS7 JAG1 JAKMIP2 KDM4B KHNYN KIF14 KIF18B KIF1B KIF20A KIF2C KIF3C KIF5B KMT5A KPNA3 LGALS8 LPIN1 LSM4 LSM5 LSS MAD1L1 MAPK6 MAPRE1 MARS MCAM MCM2 MCUR1 MED27 MED8 MELK MICA MLF1 MRPL18 MSMO1 MTF2 MTHFD2 MVD MVK MYO9B NAA35 NADK NEK2 NEU1 NNT NOL8 NPTX2 NR1H4 NRAS NUDT1 OAZ1 ORC6 P4HA2 PANK3 PARPBP PBK PCLAF PCSK6 PCYOX1L PDE4B PI4KB PIGK PIR PLA2G15 PLEKHB2 PLXNC1 PMAIP1 POLE3 POLR2K PPIA PRC1 PRDM4 PRRC2C PSMA3 PSMB7 PSMC2 PSMC6 PSMD11 PSMD14 PSME4 PTP4A2 PTTG1 QTRT2 RACGAP1 RAD1 RAD23B RALGPS1 RARS RDH11 RFC5 RFWD3 RHOBTB3 RIOK3 RNF34 RNGTT RPAP3 RPN2 RRM2 RTCA RTN4 SART3 SC5D SCD SKP2 SLC16A1 SLC1A3 SLC20A1 SLC25A24 SLC2A6 SLC31A2 SLC35D1 SLC36A1 SLC7A11 SLC7A5 SMARCA4 SMC4 SNRPA1 SNX24 SNX6 SPARC SPTLC1 SQLE SRPRB STC1 STOM STX12 STXBP1 SUCO TAF9 TARBP2 TBC1D13 TBK1 TCP1 TDG TFCP2 TMED9 TMEM106C TMEM131L TMEM30A TMEM41B TMEM97 TMPO TNFAIP3 TNPO1 TNPO3 TOP2A TPD52L2 TPX2 TSC1 TUBA1B TUBA1C TUBB3 TUBB4B TWF1 TXN TXNDC9 UBE2K UBE2S UBE2V2 UBL5 UFD1 USP14 VDAC1 VPS41 WDR77 WSB2 XPO1 XPO6 XPOT YIPF2 YKT6 ZBTB43 ZMPSTE24 ZWILCH ZWINT
GSE36826_NORMAL_VS_STAPH_AUREUS_INF_IL1R_KO_SKIN_UP	Down	0.00922224	0.0797164	Down	0.0914244	0.371008	Down	0.391099	0.680763	162	AAMDC ABCG1 ABL1 ACAT1 ACO1 ACP2 ACSL3 ADCK2 ADRB2 AKR7A3 ANKRD46 APPL2 ARMC9 ASAH1 ASRGL1 ATP6V1H ATRAID B3GNT2 B4GAT1 BLNK BLVRB BPHL BRF2 BTN3A3 C12orf4 CACNA2D3 CAPRIN2 CASP6 CCDC51 CD28 CD38 CD59 CDK4 CDR2 CFD CHKA CKAP5 CMAHP CNPY2 COMMD9 COQ7 CRHBP CRTAP CST3 CTNNBIP1 CTSF CYBC1 DAG1 DGLUCY DHRS11 DPY19L1 DSC2 DTNB DUSP14 DUSP3 DUSP7 DYRK4 ECM1 ENTR1 EPB41L2 ERCC2 ERP29 EXT2 EXTL2 F13A1 FAM222B FCGBP FHIT FOLR2 FOXRED2 FXYD6 FZD5 GAS6 GAS7 GCHFR GNS GRAMD4 HADH HEBP1 HHAT HPF1 HRH1 HS2ST1 HSD17B8 IGF2R IGFBP4 IPO13 IQCG IQCK ITSN1 KANK2 KCNMA1 KDSR LGR4 LPCAT3 LRPAP1 LY96 MANEA MAPRE2 MBD4 MCOLN1 MDH1 MFHAS1 MGST2 MRPS33 MSR1 MTPAP MTSS1 MYLIP NCF4 NDFIP1 NDRG3 NDUFA1 NEU1 NR1H3 NRP1 NSL1 NUPR1 OSBPL1A OSBPL3 PBXIP1 PCBD1 PCM1 PEBP1 PEPD PFKM PGAP3 PGGHG PIGK PIK3R3 PINK1 PIP4K2B PLD1 PLEKHA1 PPM1H PSAP QPRT RAD51AP1 RAP2B RBM38 RBMS1 RBP1 RETSAT RPS6KA2 RRAGD RWDD1 SCAMP1 SCCPDH SCPEP1 SECTM1 SERPING1 SIDT1 SIGIRR SIGLEC15 SLC17A5 SLC29A1 SLC2A5 SLC2A9 SLC37A4 SLC38A6 SLC47A1 SLC5A3 SLC8B1 SNX6 SORD SREBF1 SRRD STAG3 STARD13 STX3 SYPL1 TBC1D16 TCEA2 TEX2 TIMP2 TMC6 TMEM251 TMEM59 TMEM62 TNFSF12 TRIM32 TRPV4 TSPAN4 TTC23 TULP4 UAP1L1 UBA7 UNC13B UNG UQCRQ USP9Y VAT1 VGLL4 WDR7 WWP1 ZDHHC24 ZMYM3
GO_VASODILATION	Up	0.00924246	0.0798523	Up	0.0174377	0.133903	Up	0.00258719	0.032017	15	ADORA1 ADORA2B ADRB1 ADRB2 ADRB3 AGT AGTR2 APOE ATG5 BBS2 BDKRB2 CALCA DRD1 EDNRB GCH1 GPX1 GUCY1A1 ITGA1 KCNJ8 KNG1 MKKS PLOD3 PRKG1 RGS2 SOD1 SOD2
GO_NEGATIVE_REGULATION_OF_BLOOD_CIRCULATION	Up	0.00924842	0.079865	Up	0.00553887	0.0592125	Up	0.0518435	0.228235	18	ADM ADORA1 ADRA1A AGTR2 APLN ATP1A1 ATP1A2 ATP2A2 BMPR2 CHGA CRP CX3CL1 DOCK4 DOCK5 F2R FKBP1B GRK2 HIF1A HMGCR IL2 INS JAK2 LEP NOS1 NPFF PDE4D PDE5A PIK3CG PLN SMTNL1 SPTBN4 SPX SRI TAC1 UTS2 ZC3H12A
GSE45365_CD8A_DC_VS_CD11B_DC_IFNAR_KO_MCMV_INFECTION_DN	Up	0.00926549	0.0799735	Up	0.00164901	0.0244472	Up	0.000792351	0.0131044	68	ABCC12 ADAM21 AGTR1 AHI1 AK9 ANKDD1A APLF ARAP3 ARMCX4 ATF3 ATOH1 BHLHE22 BICC1 BIK BTG2 C11orf53 C2orf72 CALCR CCDC114 CCL2 CCL20 CD226 CD4 CD82 CD84 CELSR3 CHRNA1 CHRNB2 CLEC4C CMA1 CREB5 CRNN CRYBA1 CRYBG2 CSRNP1 CST11 CXCL1 CXCL2 CXCL3 CYP11A1 CYP4F2 DELE1 DNASE1L3 DUOX1 DUOXA1 DUSP1 EGR1 EHBP1L1 ERP27 F3 FAM71B FAM71E1 FGF5 FKTN GABRA5 GAN GMNC GPR21 GPR4 GREM1 HGFAC HIST1H2BA HORMAD1 HYPM IER3 IFI44 IKZF1 IPCEF1 IQCG IQUB IRF8 JUN KCNF1 KLK10 KRT76 LDLRAD4 LGI1 LSMEM2 MANF MAP3K8 MARVELD3 MEI1 MMAA MMP27 MPP3 MRAP2 MYBPC1 NEXMIF NFKB2 NFKBIA NFKBIZ NUTM2F OR51B6 OR6A2 OTUD1 P2RY10 PADI4 PIP5KL1 PIWIL2 PLA2G15 PLPP4 POU2F3 PPP1R15B PRDM9 PRLR PTGS2 PTX3 PYROXD1 RAB9B RBP7 RGR RGS6 RIN1 SBSPON SDC4 SHISAL2A SLC16A9 SLC18A3 SLC24A4 SLC25A31 SLC25A43 SLC30A8 SLC39A5 SLC7A7 SMIM17 SNX29 SPINT1 ST3GAL2 ST6GAL2 STAP1 TBC1D9 TEX26 TIFA TLL1 TMEM127 TMEM30A TMEM9B TMOD4 TNFAIP3 TNFRSF9 TNFSF15 TRBC1 TREM2 TRIM29 TSSK6 UCN3 UFSP1 UNC80 VIL1 VMP1 WDR27 WFDC10B XYLB ZDHHC1 ZFPM1
GSE2770_TGFB_AND_IL4_VS_TGFB_AND_IL12_TREATED_ACT_CD4_TCELL_2H_DN	Up	0.00928845	0.0801327	Up	0.0257898	0.17415	Up	0.394054	0.683272	168	ABCF2 AFDN AK2 AKIRIN2 ALKBH8 ANGPTL8 ANKHD1 ARL1 ARL13B ARL16 ARMC10 ARPC3 ASF1A ATAD1 ATP6V0A2 ATP6V0E1 BLOC1S4 BNIP1 BZW1 C1QBP CA5A CAPZA1 CCP110 CDC37 CHP2 CLIC4 CNNM1 COG7 COPS7A COX7B CPNE5 CRLS1 CUL4A CUTC CXCR3 CXorf38 CYP20A1 DAG1 DCP1A DDX47 DHX35 DNAAF5 DNAJC10 DOT1L DPY19L1 DUSP4 EFHD2 EIF3B EIF4G2 ENOPH1 EOGT ERICH1 FAM206A FCN1 FTH1 FTSJ1 FUT2 GABRD GABRE GLRA1 GPAT4 GPR107 GRPEL2 GTF2H2 H1FX H2BFS HCAR1 HIST1H1C HIST1H2BK HIST1H3B HIST1H4I HMGN5 HUS1 INIP IPPK ITPKC JMJD6 LANCL2 LARP1B LIG3 LIN7C LRP12 LSM6 LTC4S LYPD1 LYRM4 MED6 METAP1 METAP1D MFSD14B MLEC MRPL19 MRPL42 MRPS28 MTFMT MTMR2 NAA50 NAT10 NDUFC1 NEURL4 NFKBIA NHEJ1 NSUN2 NT5DC2 NUBP1 NUP54 OPA1 P4HB PAFAH1B2 PBDC1 PCP4L1 PDE4D PDE4DIP PER2 PEX7 PFDN4 PHAX PIGA PLAUR PLXNA1 POGLUT1 POLG POLR3B POMGNT1 PPIB PPIF PPIP5K1 PPP2R1B PPP3CC PRMT6 PSMD13 PTPN7 QTRT2 RABL3 RAD21 RBM12 RNASE11 RNGTT RPP40 SEC24A SEC61G SELENOS SEPHS1 SETD4 SFPQ SFT2D2 SFXN4 SGF29 SLC1A5 SLC25A32 SLC25A33 SLC38A6 SLC3A2 SNRPA1 SSR3 SUCLA2 SYNCRIP SYNPR TACC1 TAF1A TERF1 TFB2M TMEM128 TMOD3 TNFRSF9 TOMM22 TOMM40L TRIM27 TRIP11 TRUB1 TTC27 TVP23B TXNDC12 TYW3 UBE3A UBE3C UBR3 UNK VDAC1 WBP4 WDR45B WSB2 WWP2 YWHAH ZBTB6 ZCCHC9 ZFAND5 ZNF329 ZNF579
GO_PERK_MEDIATED_UNFOLDED_PROTEIN_RESPONSE	Up	0.00930451	0.0802321	Up	0.0327907	0.20219	Up	0.0179202	0.119914	10	ASNS ATF3 ATF4 CCL2 DDIT3 EIF2AK3 EIF2S1 HERPUD1 HSPA5 IGFBP1 NFE2L2
GO_LYMPHOCYTE_CHEMOTAXIS	Up	0.00936431	0.0807086	Up	0.00210583	0.0296824	Up	0.00198492	0.0264842	15	ADAM8 CCL1 CCL11 CCL13 CCL15 CCL17 CCL18 CCL19 CCL2 CCL20 CCL21 CCL22 CCL23 CCL24 CCL25 CCL26 CCL3 CCL3L3 CCL5 CCL8 CCR2 CKLF CX3CL1 CXCL10 CXCL11 CXCL13 CXCL16 CXCR3 GAS6 PIK3CD PIK3CG SAA1 XCL1 XCL2
GSE6674_UNSTIM_VS_PL2_3_STIM_BCELL_UP	Down	0.00937572	0.0807677	Down	0.101525	0.392951	Down	0.0913213	0.314983	107	ABCD2 ABHD15 ACADM ACAT1 ACY1 ADAM22 ADRB3 AGPAT4 ANGEL1 APLP2 APOBEC1 ARAP3 ARNT2 B3GNT8 BPHL BZW2 CD177 CD9 CELF2 CENPI CHEK2 CLEC12A CLEC1B CLEC7A COPS6 COX8A CTDSPL CYP27A1 DDI1 DFFA DNAJC25 DNAJC28 DNAJC9 ELANE FAHD1 FAM168B FAM234A FAM43A FBXL20 FLNA FOXO3 GABRR2 GAMT GART GHRL GJB4 GKN2 GLRA1 GNA15 GOT2 GPR12 GPX1 GRIP1 HACD4 HIPK1 HIST1H2AK HOPX IFNGR1 ITM2B ITSN1 KCNIP3 KCNQ4 KCNS3 KIF20B KIF26B KLHL21 KLHL40 KLK9 KMO KMT5C LBX1 LIN28B LRMP LYRM4 MARCH3 MCCC2 MEIS1 MRM1 MRPS18B MSRB2 MYO9A NGLY1 NHP2 NID1 NIT2 NOL9 NOLC1 NOMO1 NPAS3 P2RX3 PALM PAQR7 PCDH20 PCYT2 PDZD7 PHACTR2 PIP4K2B POLR1B PRC1 PUS7 QPCT RABAC1 RACK1 RIMKLA RNASEH2A RNF38 RORB RPL3 RPS3 RRP1B SELENOP SELPLG SERINC3 SERPINA11 SERPINA7 SERPINB10 SEZ6 SFXN3 SIGIRR SLC17A9 SLC1A3 SLC25A3 SMPDL3A SMYD2 SPNS2 STX1B SUCLG2 SYT15 TAF1A TBC1D31 TCF3 TCP11L2 TDP1 TDRD5 TMEM106C TMEM154 TMEM173 TMEM176A TOMM22 TOMM40 TRUB1 VAV3 WDHD1 WDR41 ZDHHC9
GSE23505_UNTREATED_VS_4DAY_IL6_IL1_IL23_TREATED_CD4_TCELL_UP	Up	0.00940827	0.0810088	Up	0.0278854	0.183483	Up	0.576801	0.803258	169	AATF ALG11 APOBEC2 ARHGAP15 ARHGAP17 ATP6V0D1 ATXN1L AZI2 AZIN1 BAG5 BANK1 BFAR BIRC3 BRAF BTG1 C15orf48 CACFD1 CAMK1D CAPN5 CASP6 CBFB CCNL1 CCNT1 CCRL2 CD164 CD40 CD74 CD82 CDC37L1 CDC42BPG CDYL2 CHD3 CHST7 CIITA CIPC CLINT1 CLUH CMTM7 CNR2 CPEB4 CRISP3 CSNK1G3 CTPS1 CXCL10 CYTH1 DDIT3 DNASE1L3 DTNB DTX1 EARS2 EDARADD EIF2AK3 EIF4E3 EIF5 ELMSAN1 EPC1 ERO1A ERRFI1 EXOC5 EZR FAM126A FAM167A FAM168B FAM185A FCHSD2 FEM1C FGL2 FLCN FNBP1 FOXN2 FYN GAPVD1 GIMAP6 GLCCI1 GMFG GNAQ GNL2 GPAT3 GPR137B GPR183 GSTT2 GTPBP4 HLA-B HLA-DOA HLA-G IFNAR2 IFRD1 IGF2R ILDR1 ILF3 IRF2BP2 IRS2 KCTD18 KDSR KIAA0355 LARP4B LITAF LTB LYSMD3 M6PR MAFK MAP3K8 MAP4K3 MAPK7 MARCH3 MAT2A MAU2 METTL2B MINDY2 MIPOL1 MTPAP MYBPC2 MYO1E MYSM1 MZT1 NCOA4 NEDD4L NFATC1 NFE2L2 NINJ1 NR1D2 NT5C3A NT5DC3 NUPR1 NUS1 OPTN OSGIN2 PANK4 PDCD1LG2 PDE2A PDS5A PEA15 PLGRKT PLPBP POLR3D POU2AF1 PPP1R3C PRKAA1 PRKAR1A PSD3 PTDSS1 PTPN23 PURA QTRT2 RANBP2 RBBP8 RBM34 RBM48 RELL1 RFTN1 RIPK2 RLF RNF2 RNF216 RPRD2 RTN3 RYBP SCO1 SERP1 SFSWAP SFT2D1 SGK1 SH2D5 SLC26A11 SNX4 ST6GALNAC4 STAMBPL1 STAP1 STK17B STK40 SYTL3 TANK TBC1D12 TBC1D25 TCF12 THRA TIMM9 TK2 TMEM222 TMEM88 TOM1 TP53INP1 TRIM44 TUG1 UCKL1 USP16 VEZF1 VPREB3 VPS16 WASHC4 WHAMM WIPF1 WNK1 XPC ZFAND2A ZNF18 ZNF622 ZNF841 ZSCAN26
GO_CELL_MOTILITY	Up	0.00942414	0.0811061	Up	0.00249987	0.0336591	Up	0.00348562	0.0396257	463	AAMP ABI2 ACVR1 ACVRL1 ADAM17 ADAM8 ADAMTS12 ADCY3 ADGRA2 ADGRG1 ADGRL3 AGTR1 AIMP1 AJUBA AKAP4 ALKBH1 AMOT AMOTL1 ANG ANGPT1 ANGPT2 ANGPT4 ANKS1A ANLN ANO6 ANXA1 APBB2 APC APC2 APCDD1 APELA APOA1 APOB ARC ARF4 ARHGEF16 ARHGEF5 ARID5B ARL13B ARPC5 ARRB2 ARSB ARTN ARX ASAP3 ASCL1 ASPM ASTN1 ATOH1 ATP1A4 ATP1B1 ATP1B2 ATP1B3 ATP2B4 ATP5F1B AVL9 AXL B4GALT1 BAMBI BARHL1 BARHL2 BAX BBS4 BCAR1 BDKRB1 BIN2 BIN3 BRAT1 BRK1 BSG BTG1 BVES C16orf45 C5 C5AR1 CACNA1I CALCA CAP1 CARMIL1 CARMIL2 CATSPER1 CATSPER2 CATSPER3 CATSPER4 CATSPERD CAV1 CCDC141 CCDC39 CCDC40 CCDC88A CCK CCKAR CCL1 CCL11 CCL13 CCL15 CCL17 CCL18 CCL19 CCL2 CCL20 CCL21 CCL22 CCL23 CCL24 CCL25 CCL26 CCL27 CCL28 CCL3 CCL3L3 CCL4 CCL5 CCL7 CCL8 CCR1 CCR2 CCR4 CCR5 CCR6 CCR7 CD151 CD177 CD2 CD24 CD244 CD248 CD2AP CD34 CD44 CD47 CD48 CD63 CD74 CD84 CDC42 CDC42BPA CDC42BPB CDH13 CDH2 CDK1 CDK5 CDK5R1 CDK5R2 CDKL5 CEACAM1 CEACAM6 CEACAM8 CELF3 CELSR1 CELSR3 CEND1 CENPV CER1 CFAP46 CFAP54 CHGA CHL1 CKLF CLRN1 CNTN2 COL1A1 COL1A2 COL5A1 CORO1A CORO1B CORO1C CSF3R CSK CSPG4 CTGF CTHRC1 CTNNA2 CTNNB1 CTTN CUL3 CUZD1 CX3CL1 CX3CR1 CXADR CXCL1 CXCL10 CXCL11 CXCL12 CXCL13 CXCL14 CXCL16 CXCL2 CXCL3 CXCL5 CXCL6 CXCL9 CXCR1 CXCR2 CXCR3 CXCR4 CYP1B1 CYR61 DAB1 DAB2IP DAPK2 DBH DCC DCDC2 DCHS1 DCLK1 DCX DDIT4 DDR1 DDX4 DEPDC1B DGKZ DISC1 DIXDC1 DMRT1 DNAAF2 DNAAF4 DNAH1 DNAH11 DNAH17 DNAH2 DNAH3 DNAH5 DNAH6 DNAH7 DNAH8 DNAI1 DNAJA1 DNER DOCK1 DOCK4 DOCK8 DOK2 DPCD DPP4 DRC1 DRD1 DRD2 DRGX DST EDN1 EDN2 EDN3 EDNRB EFHC1 EFNA1 EFNB1 EFNB2 EGFR EGR3 ELANE ELMO1 ELMO2 ELMO3 ELP3 EMP2 EMX2 ENG ENPEP EPB41L5 EPHA2 EPHA3 EPHA4 EPHA8 EPHB1 EPHB3 EPHB4 EPS8 EPX ERBB4 ERG ESAM ETS1 F11R F2 F2RL1 FAM83D FAP FAT1 FAT2 FBXO45 FCER1G FER FERMT1 FEZF1 FEZF2 FFAR2 FGF10 FGF13 FGF19 FGF2 FGF8 FGFR1 FGFR4 FGR FLNA FLRT3 FLT1 FMNL1 FMNL3 FN1 FOLR1 FOLR2 FOXB1 FOXC1 FOXE1 FOXJ1 FOXN1 FSCN1 FUT10 FUT7 FUT8 FYN FZD3 GAPDHS GAS6 GAS8 GATA2 GATA3 GBF1 GBX2 GCNT1 GDNF GFRA3 GIPC1 GJA1 GLG1 GLI3 GOLPH3 GP6 GPC6 GPLD1 GPM6A GPR15 GPX1 GRB14 GRB2 GRB7 GREM1 GSK3B HAND2 HBEGF HCK HES1 HEXB HGF HIF1A HIST1H2BA HMGB1 HMGB2 HOXA5 HOXB9 HRAS HRH1 HSP90AA1 HTR2B HTR6 ICAM1 ID1 IER2 IFNG IL10 IL12A IL12B IL16 IL17RA IL17RC IL1B IL6 IL6R ILK ING2 INPP5B INPP5D INSL6 INTS13 IRAK4 ISL1 ITGA1 ITGA11 ITGA2 ITGA3 ITGA4 ITGA5 ITGA6 ITGA9 ITGAL ITGAM ITGAV ITGAX ITGB1 ITGB1BP1 ITGB2 ITGB3 ITGB4 ITGB7 JAGN1 JAK1 JAK2 JAK3 JAM2 JAM3 JAML JMY JUP KCTD13 KDR KIAA0319 KIRREL3 KIT KITLG KRAS KRT16 KRT2 L1CAM LAMA5 LAMB1 LAMC1 LBP LCK LCP1 LDHC LEF1 LEP LGALS3 LHX1 LHX6 LIMD1 LOXL2 LPAR1 LRP5 LRRC6 LRRK2 LTB4R2 LURAP1 LYN LYST MADCAM1 MAG MAP2K1 MAPT MARK1 MARK2 MATK MATN2 MBOAT7 MDGA1 MDK MEF2C MEGF8 MERTK MESP1 MIF MITF MIXL1 MMP1 MMP12 MMP14 MMP9 MSN MSX2 MYH10 MYH9 MYO18A MYO1G NANOS1 NAV1 NCK1 NCK2 NCKAP1L NDE1 NDEL1 NDN NDNF NDRG4 NET1 NEURL1 NEUROD4 NFATC2 NKX2-1 NKX2-3 NLRP10 NLRP12 NME8 NODAL NOS3 NOTCH1 NOV NOX1 NPHP4 NR2E1 NR2F2 NR4A1 NR4A2 NRAS NRCAM NRDC NRG1 NRG3 NRP1 NRTN NTN1 NTRK2 NTRK3 NUP85 OGDH OLIG3 OLR1 OPHN1 OVOL2 P2RY1 P2RY12 PAFAH1B1 PAK4 PAK5 PALLD PARP9 PARVA PAX6 PAXIP1 PCM1 PDCD10 PDE4B PDE4D PDGFB PDGFRA PDGFRB PDILT PDPK1 PDPN PEAK1 PECAM1 PEX13 PEX7 PF4 PF4V1 PGK2 PHACTR1 PHACTR4 PHOX2B PIH1D3 PIK3CA PIK3CB PIK3CD PIK3CG PIK3R1 PIK3R2 PIP5K1A PIP5K1C PITX2 PKN1 PKN2 PKN3 PLA2G1B PLAT PLAU PLCG1 PLD1 PLD2 PLEKHG5 PLEKHO1 PLET1 PLPP1 PLPP3 PLTP PLXNA2 PLXNB1 PLXNB3 PLXND1 PML PODXL PODXL2 POMGNT2 POMK POU3F2 POU3F3 POU4F1 PPARD PPBP PPIA PPIL2 PPP1R9B PREX1 PRKCD PRKCI PRKCQ PRKCZ PRKG1 PRKX PRM3 PROC PROCR PROP1 PROS1 PROX1 PRPF40A PRSS3 PRSS37 PSEN1 PSG2 PSTPIP1 PSTPIP2 PTEN PTK2 PTK2B PTK6 PTK7 PTP4A3 PTPN11 PTPN6 PTPRC PTPRF PTPRK PTPRO RAB13 RAB1A RAC1 RAPGEF2 RASGEF1A RBFOX2 RELN RERE RET RFX3 RHBDF1 RHOA RHOC RHOG RIC8A ROBO1 ROCK1 ROPN1B RPS19 RPS6KB1 RSPH9 RTN4 S100A2 S100A8 S100A9 S1PR1 SAA1 SAA2 SAA4 SATB2 SBDS SCARB1 SCG2 SCNN1B SCRIB SCYL3 SDC1 SDC2 SDC3 SDC4 SDCBP SDCCAG8 SELE SELL SELP SELPLG SEMA3A SEMA3B SEMA3C SEMA3D SEMA3E SEMA3F SEMA3G SEMA4A SEMA4B SEMA4C SEMA4D SEMA4F SEMA4G SEMA5A SEMA5B SEMA6A SEMA6B SEMA6C SEMA6D SEMA7A SETD2 SFTPD SGPL1 SH3KBP1 SHC1 SHH SHROOM2 SHTN1 SIRPA SIRPG SIX1 SIX2 SIX3 SIX4 SKI SLC16A1 SLC16A3 SLC16A8 SLC22A16 SLC26A8 SLC3A2 SLC7A10 SLC7A11 SLC7A5 SLC7A6 SLC7A7 SLC7A8 SLC7A9 SLC9A1 SLC9C1 SLIRP SLIT1 SLIT2 SLIT3 SMCP SMO SNAI1 SNAI2 SOCS7 SORBS2 SORD SOS1 SOX1 SOX10 SOX17 SOX18 SOX8 SPAG16 SPATA13 SPEM1 SPN SPNS2 SPOCK1 SRC SRF SRGAP2 SRGAP2C SRMS SRPX2 SSTR4 STARD13 STAT1 STAT5B STRIP2 STYK1 SYK SYNE2 TAOK2 TBX1 TBX20 TBX21 TBX5 TBXT TDGF1 TEK TEKT2 TEKT3 TGFB1 TGFB2 TGFBR1 TGFBR3 THBD THBS1 THBS4 TIAM1 TLX3 TMEFF2 TMEM18 TMEM201 TMF1 TNF TNFAIP1 TNFRSF11A TNFRSF12A TNFSF11 TNFSF12 TNK2 TNN TNP1 TNR TNS1 TNS3 TOP2B TOR1A TREM1 TRPM4 TSPAN1 TSPO TTLL5 TUBB2B TWIST1 TYK2 TYRO3 UMOD UNK USP24 USP33 USP9X USP9Y VANGL2 VAV1 VAV2 VAV3 VAX1 VCAM1 VCAN VEGFA VEGFC VIL1 WASF2 WDPCP WNT11 WNT5A WNT7A WWC1 XCL1 XCL2 YES1 YWHAE ZAP70 ZEB2 ZFAND5 ZRANB1
GO_REGULATION_OF_INTRINSIC_APOPTOTIC_SIGNALING_PATHWAY	Up	0.00942951	0.081113	Up	0.0866014	0.360082	Up	0.0128957	0.0953925	111	ACKR3 AKT1 ANKRD2 ARHGEF2 BAD BAG5 BAX BBC3 BCAP31 BCL2 BCL2L1 BCL2L10 BCL2L11 BCL2L12 BCL2L2 BCLAF1 BDKRB2 BID BMF CAV1 CCAR2 CD44 CD74 CDKN2D CLU CREB3 CREB3L1 CXCL12 CYLD DAPK2 DDIT3 DDX3X DNM1L EIF2AK3 ELL3 EPO ERP29 FBH1 FBXW7 FIGNL1 FIS1 GCG GPX1 GRINA GSDME HERPUD1 HIF1A HNRNPK HSPA1A HSPB1 HSPH1 HTRA2 HYOU1 IL19 IL20RA ING2 INS IVNS1ABP KDM1A LCK LRRK2 MAPK7 MAPK8IP1 MCL1 MIF MMP9 MSX1 MUC1 NACC2 NCK1 NCK2 NDUFA13 NDUFS3 NFE2L2 NKX3-1 NME5 NME8 NOC2L NOL3 NONO NOX1 OPA1 P4HB PARK7 PARL PDIA2 PDX1 PGAP2 PIAS4 PINK1 PLAGL2 PLAUR PLEKHF1 PMAIP1 PPIF PRKN PRKRA PTPN1 PTPN2 PTTG1IP PYCARD RACK1 RAD9A RIPK3 RPS3 RRM2B RRN3 S100A8 S100A9 SELENOS SEPT4 SERINC3 SFPQ SFRP2 SIAH1 SIRT1 SKIL SLC9A3R1 SNAI1 SNAI2 SOD1 SOD2 SRC SYVN1 TAF9 TAF9B TMBIM6 TMEM161A TP53 TPT1 TRAP1 TRIAP1 TRIM32 TXNDC12 UBB UBQLN1 URI1 USP47 VDAC2 VNN1 WFS1 XBP1 YBX3 ZNF385A
SATO_SILENCED_EPIGENETICALLY_IN_PANCREATIC_CANCER	Up	0.00946396	0.0813699	Up	0.00354053	0.0427999	Up	0.00243797	0.0307274	14	ARC AURKC BIK BNIP3 BST2 CASP5 CCNA1 CDC25A CDC42EP2 CDKN2A CLDN7 CRIP1 CRLF1 CSF3 DAPK2 DAZL DDX4 EZR F11R FGF2 GAS1 HSPA1A ITM2C KRT17 LHX2 LIPC MLH1 MMP8 NLRP2 PAX6 S100A2 SALL1 SFRP1 SGCE SRGN STAT3 TERT TKTL1 TP53I11 UCHL1 WISP2 WT1-AS
SRF_Q5_01	Up	0.00948058	0.0814733	Up	0.00789751	0.0769941	Up	0.0024458	0.0307405	140	AARSD1 ABCA1 ABR ACTA1 ACTB ACTC1 ACTG2 ACTN1 ACTR3 ADAMTSL1 ADGRG4 AKIRIN2 ANXA6 ARF6 ARPC4 ASB2 ASPA ASXL2 ATF3 ATF4 BLOC1S1 BNC2 C16orf72 CA3 CACNA1B CALD1 CALN1 CASQ1 CAVIN2 CD248 CDC25B CDKN1B CFL1 CFL2 CHD2 CHST8 CIPC CITED2 CKM CNN1 CNN2 COL1A1 COL23A1 CORO1C COX14 CRH CSRP1 CTNND1 CXCL5 CXCL6 DGKG DIXDC1 DLL1 DSTN DUSP10 DUSP5 DVL3 EEF1B2 EFHD1 EGR1 EGR2 EGR3 ELAVL4 EMILIN2 EML4 ERBIN EVA1C FAM131B FGF17 FGF7 FGF8 FGFRL1 FLNA FLNC FOS FOSB FOXE3 FOXO4 FOXP1 FOXP2 G3BP2 GADD45G GGN GPBP1 GPR162 GPR20 GRK6 H2AFX H3F3A HOXB4 HOXB5 HOXC4 HOXC5 HOXD10 IER2 IGF2-AS IL17B ITGB1BP2 ITGB6 ITGB8 JUNB KCNA1 KCNH2 KCNK3 KDM3A KLF6 KRTCAP2 LCP1 LDB1 LIX1L LPP LRRFIP1 LRRTM4 MAP1A MAP2K6 MAP3K20 MAPK14 MAPKAPK2 MBNL1 MED13 MID1 MITF MLIP MRGPRF MRPS21 MUS81 MYADM MYH11 MYL6 MYL7 MYL9 MYLK MYLPF MYO1E NFATC4 NKX2-2 NOB1 NPAS2 NPAS4 NPPA NPR3 NR2F1 NR2F2 NRAS NRXN3 OTX1 PADI2 PCDH7 PDLIM5 PDLIM7 PELI2 PFN1 PHF12 PICALM PLCB3 PLN PLPP3 PODN PPARG PPP1R12A PPP2R3A PRKAB2 PRM1 PRR14L PTCH1 RAI2 RARB RASSF2 RBBP7 RERE RHOJ RIMS1 RSF1 RSU1 RUNDC1 SCOC SERTAD4 SGK1 SHF SLC16A6 SLC25A4 SLC2A4 SLC4A3 SRD5A2 SRF STARD13 STAT5B SUN2 SUSD1 SVIL TADA3 TAF5L TAGLN TANK TAZ TFAP2D TGFB1I1 THBS1 TIMP3 TLE3 TMEM126A TMEM47 TNMD TPM2 TPM3 TRDN TRIM3 TRIM46 UBE2H VASP VCL WNT3 XK YBX3 ZBTB18 ZNF513 ZNF644
MODULE_433	Up	0.00950147	0.0816133	Up	0.00343619	0.0418966	Up	0.00461364	0.048181	21	AREG BMP1 BMP2 BMP4 BMP7 CSF1 CSF3 CXCL1 CXCL12 DKK1 EDN2 EGF EREG FGF1 FGF11 FGF12 FGF2 FGF6 FGF7 GRP HBEGF IFNA5 IFNG IGF1 IGF2 IL11 IL15 IL17A IL24 IL6 IL9 INHBA JAG1 LIF LTB MDK MIA NAMPT NOV NRG1 NRG2 NTF3 OGN OSM PDGFA PDGFB PGLYRP1 PPBP PTN S100A6 SCGB1A1 TDGF1 TGFA TGFB2 TGFB3 TNFRSF11B TNFSF10 TNFSF13 TNFSF9 VEGFC
GSE22935_WT_VS_MYD88_KO_MACROPHAGE_48H_MBOVIS_BCG_STIM_UP	Down	0.00953009	0.0818195	Down	0.0889231	0.364726	Down	0.253098	0.546275	121	AATK ABCG2 ACACB ACSL1 ACSL6 ADIPOR1 AGR2 AK5 AKAP12 AKTIP ALDH1A3 ANK1 ANKH ANKRD10 ANKRD2 ANO3 AOX1 ARHGAP19 ARPP19 ART1 ASB2 ASB4 ATP5F1C ATP5MC3 ATP6V0E2 BCKDK BOC BOD1 BSDC1 BVES C6orf89 CCDC57 CCSER2 CDH9 CDKAL1 CHIC1 CHRDL1 CHST15 CLCC1 CLDN5 CNTNAP4 COBL COG6 COQ5 CORO6 COX6A2 CREBL2 CSRNP2 CTNNAL1 CUL5 CYP3A7 CYS1 DAB2IP DACT1 DFFA DHX29 DNAJC2 DNAJC21 DYRK1A EEF1A2 EIF2B4 ENDOG ETFB EXTL2 EZH1 FAM185A FBXO3 FITM2 FLNC FRYL FXYD1 GID4 GNA11 GOT1 GPD2 GPN1 GPR1 HDGFL3 HDHD2 HERC1 HHATL HIF1AN HOXA7 HRC HSPB2 HSPB7 IDH3A IDH3B IGFBP5 ITGA7 ITGB4 JPH2 KCNA7 KCNE5 KCNG1 KLHL23 KLHL30 KRT12 KYAT3 LAMA2 LAMB2 LGI1 LMTK2 MAP4 MAPK12 MARC1 MELTF MFN2 MKNK2 MLXIPL MSRA MYOM2 NAXE NDP NDUFA10 NDUFA7 NDUFAF5 NDUFB5 NDUFS3 NEDD4L NFIA NMRK2 NOL3 NOS1 NPPC NPR2 NQO1 NR4A1 NRIP1 NT5DC3 NUDT6 NUDT9 PACSIN3 PADI2 PALLD PCNT PDCD7 PDSS2 PGM5 PHYH PLA2G12A PNPLA2 POLDIP2 PPM1L PRKAG3 PRMT7 PSMC4 PSMG2 RABGGTB RAPGEF4 RASGRF2 RNF167 RORC RWDD4 SCIN SDHA SEMA6D SGCD SIX1 SLC25A20 SMARCD3 SMTNL1 SPTB ST3GAL6 SULT1A1 TARSL2 TCAIM TCEAL7 TEFM TF TLN2 TMEM100 TMEM201 TMEM216 TMEM60 TMIGD1 TNFRSF11B TPM2 TRIB2 TSPAN7 TTC7B TTC9 TTL UBE3B USP2 UTRN VEZT WFDC1 WFS1 WWP1 YPEL2 ZCCHC17 ZDBF2 ZFHX4 ZFP91 ZMYM4 ZNHIT3 ZRANB2
GO_REGULATION_OF_INTRACELLULAR_SIGNAL_TRANSDUCTION	Up	0.00954128	0.081876	Up	0.0071469	0.0716953	Up	0.00253818	0.0315726	1085
chr9q31	Up	0.0095484	0.0818792	Up	0.0973906	0.383616	Down	0.903255	0.966167	26	ABCA1 ACTL7A ACTL7B AKAP2 ALG2 ANKS6 ASPN C9orf152 CAVIN4 CTNNAL1 CYLC2 ELP1 FAM206A FKTN FSD1L INVS KLF4 LAMC3 MRPL50 MUSK NIPSNAP3A NIPSNAP3B OR13C3 OR13C5 OR13C8 OR13C9 OR13D1 OR13F1 OR2K2 ORM1 PALM2 PALM2-AKAP2 PPP3R2 PRPF4 PTPN3 RAD23B SLC31A1 SLC31A2 SLC44A1 STX17 SUSD1 SVEP1 TEX10 TMEFF1 TMEM245 TMEM246 TMEM38B TRIM14 TXN TXNDC8 UGCG ZNF462
REACTOME_SMAD2_SMAD3_SMAD4_HETEROTRIMER_REGULATES_TRANSCRIPTION	Up	0.00955088	0.0818792	Up	0.300297	0.667028	Up	0.0337809	0.176836	23	CCNC CCNT1 CCNT2 CDK8 CDK9 CDKN2B E2F4 E2F5 HDAC1 JUNB MEN1 MYC RBL1 RPS27A SERPINE1 SMAD2 SMAD3 SMAD4 SMAD7 SP1 TFDP1 TGIF1 TGIF2 UBA52 WWTR1
GSE24081_CONTROLLER_VS_PROGRESSOR_HIV_SPECIFIC_CD8_TCELL_UP	Up	0.00956335	0.0819465	Up	0.0219133	0.155799	Up	0.0199303	0.128612	126	ABCB1 ABCB4 ADAMDEC1 ADGB ADIPOR1 ADRA1D APBA2 AQP1 AREG ARHGAP5 ASB13 ASNSD1 ASPSCR1 BEX1 BHMT BIRC3 BTG1 CAVIN3 CCNH CCR7 CCT6B CD6 CEBPG CHODL CHRD CKB CLK1 COQ8A COX16 CPD CRYL1 CST1 CWH43 CXCR3 DENND5A DNASE1L3 DSE EDC4 EDDM3A EEF1D EIF1 ELK3 EPYC ETV3 EXD2 FAM102A FBXO31 FBXO42 FCER1A FILIP1L FKBP11 FOXP3 FZD6 GABARAPL1 GAS2L1 GIPR GNAQ GPX2 GSTCD GUCY1A2 HAUS7 HKDC1 HNRNPA1 HSPH1 IFRD1 IFT57 IGF2BP3 IL1RL2 IP6K1 ITGA5 ITM2C JMJD6 KDM5A KIF13A KIR3DX1 KLHL11 LEPR LGI1 LGMN LILRB4 LMNA LONP2 LPCAT3 LRRC40 LSM12 MAFF MAL MATN1 MATN2 MED21 METTL2B MGP MGST2 MMP3 MOAP1 MVB12B MXD4 MYH4 MYO7B MYOT N4BP3 NAGPA NBEA NBL1 NDUFAF5 NEIL1 NELL2 NID2 NIPSNAP3B NKX3-1 NUP214 OAT OLR1 OR7C1 OSER1 OSGIN2 PABPC1 PABPC3 PBLD PDE6H PIK3IP1 PIK3R3 PKIA PLCH1 PLEKHA6 PLK2 PLS1 PLXDC1 POLR2J2 PPP2R3C PRELID3B PRKAB2 PTGER4 QPCT RASA1 RASSF9 RGS1 RIPPLY3 RPL23 RPL7 RPS16 RRAGB RTN1 RUBCNL RUNX3 S100B SEMA3D SESN1 SKI SLC15A2 SLC18A1 SLC39A8 SLC4A1 SLC6A13 SLC7A5 SNRNP200 SOS2 SOX21 SPATA2 SPINT3 SRSF3 SRSF6 SSBP2 ST7 SVIL SYPL1 TAF9B TDRKH TGFB1 TGFB1I1 TLE2 TLX1 TNF TNFAIP3 TNFRSF21 TOB1 TOE1 TOPORS TRA2B TSN TUBB2A UBE2D4 UBQLN3 VAMP2 VAV3 WDHD1 WDR45B ZBTB18 ZBTB3 ZFP36 ZNF136 ZNF395
PID_REG_GR_PATHWAY	Up	0.00971375	0.0831012	Up	0.143151	0.474479	Up	0.0146376	0.104154	56	AFP AKT1 BAX BGLAP CDK5 CDK5R1 CDKN1A CGA CREB1 CREBBP CSF2 CSN2 EGR1 EP300 FGG FKBP4 FKBP5 FOS GATA3 GSK3B HDAC1 HDAC2 HSP90AA1 ICAM1 IFNG IL13 IL2 IL4 IL5 IL6 IRF1 JUN KMT5B KRT14 KRT17 KRT5 MAPK1 MAPK10 MAPK11 MAPK14 MAPK3 MAPK8 MAPK9 MDM2 MMP1 NCOA1 NCOA2 NFATC1 NFKB1 NR1I3 NR3C1 NR4A1 PBX1 PCK2 POMC POU1F1 POU2F1 PPP5C PRKACA PRKACB PRKACG PRL RELA SELE SFN SGK1 SMARCA4 SMARCC1 SMARCC2 SMARCD1 SPI1 STAT1 STAT5A STAT5B SUMO2 TBP TBX21 TP53 TSG101 VIPR1 YWHAH
GSE44649_NAIVE_VS_ACTIVATED_CD8_TCELL_MIR155_KO_UP	Up	0.00971421	0.0831012	Up	0.269922	0.638161	Up	0.522507	0.771364	172	AHR ANKRD17 APLP2 ARCN1 ARPC3 BTG3 BYSL CAB39 CASP4 CCDC115 CCL4 CD5 CDCA4 CENPC CFI CGGBP1 CHD1 CHKA CHMP1B CHORDC1 CHPF CLGN CLOCK CMTR2 CNOT8 CNTN3 COP1 COPG1 COX6A1 CPA3 CRISP3 CRNKL1 CSTB DCAF13 DDX21 DDX50 DNAJB9 DNPH1 EFNB3 EIF1 EIF2S2 EIF3A EIF5 EMC6 ENOPH1 EPB41L4B EPO ETS2 FAM3C FAM76B FBXW11 FOSL1 FUBP1 FXR1 GAR1 GCLC GFI1 GK GNAO1 GNS GPD2 GRWD1 GSPT1 HDLBP HMGN5 HNRNPA3 HS3ST1 IFRD1 ILF3 IMP4 IRF8 IRS2 KCTD9 KPNA1 KRAS LAPTM4B LATS2 LCOR LRRC57 LRRC58 MAPRE1 MARCH6 MED1 METAP1 MFSD1 MFSD14A MFSD5 MGAT2 MORF4L2 MRFAP1L1 MSX2 NAMPT NBN NDUFAF4 NIP7 NOP2 NR2F1 NRGN NTMT1 NUCB1 NUP50 OSTC P2RX4 PAIP2 PARP2 PCBP1 PCNA PDXK PEG10 PER2 PGAM1 PHF23 PIGR PNN PPA1 PPAN PPP2R2B PRDX6 PRPF38A PSENEN PSMD12 PTPN2 PTPN6 PUM3 RABGGTB RARS RASD1 RBM17 RBM18 RBM4B RELL1 RETREG1 RNF138 RNF4 RPP14 RRS1 RSL1D1 S100PBP SAG SBDS SERPINA5 SERPINB1 SH2B3 SH2D2A SH3BP2 SLBP SLC16A7 SLC20A1 SLC2A3 SLC31A1 SLC38A2 SLC39A6 SLC3A2 SLC7A5 SLC7A6 SNN SNRPG SNX9 SRPRA STAT4 STK36 TAB3 TADA1 TAF1D TBC1D15 TBK1 TCEAL9 TCERG1 TGFB3 TGIF2 TIMM17B TIMM23 TIMM8A TIMM9 TINF2 TOM1 TOR1AIP2 TPP1 TRAF1 TUG1 TUT7 TYMP UBA3 UBE2N UMPS USF1 USP38 UTP18 UTP4 VAMP4 VPS29 WAC WDR55 WDR75 YTHDF1 ZBTB2 ZC3H15 ZFP36 ZRSR2 ZZZ3
GSE9006_1MONTH_VS_4MONTH_POST_TYPE_1_DIABETES_DX_PBMC_UP	Up	0.00971557	0.0831012	Up	0.00260466	0.0343916	Up	0.000939401	0.015005	125	AATF ABCB11 ACOT9 ADCK2 ADGRA2 ADM AEN ALOX5 ANXA3 AQP9 ARHGAP26 ARHGEF16 ASPM ATF4 ATG2A B3GNT4 BCL2A1 BCL6 BMP2 CAMK2N1 CAPN3 CARS2 CBX6 CCNJ CD2BP2 CD83 CEACAM8 CHAF1A COL8A2 COX16 CPPED1 CREM CRYBG3 CTAGE1 CTRL CTSZ CXCL1 CYP3A7 DEFB1 DHCR24 DIP2A DLX6 DNAJC1 DNAJC2 DOCK2 DOCK5 EFCAB11 EGLN3 EMILIN2 ENC1 EYA1 FAM13A FIG4 FLRT3 FPR1 FUT4 GCNT4 GMDS GNAQ GNG10 GNG12 GPC5 GPR12 GPR137B GRAMD1B GRAMD4 GUCY1A1 HIC2 HK3 HLX ICAM4 IER3 IFI30 IFIT3 IL1R2 IL33 IMPDH1 INPP5A IRF1 KAZALD1 KBTBD11 KIAA0232 KIR3DX1 KITLG KLF4 KLHL36 KPTN LDLR LETM1 LIN7A LRRFIP2 LUM MAF MAFF MAP3K20 MARC2 MCUR1 MGAM MME MMP8 MNT MRAS MTF1 MYBBP1A NAA11 NADSYN1 NAMPT NECTIN3 NFKBIA NFKBIE NID2 NLRP3 NOC2L NPC2 NUFIP1 NUP93 OBSL1 OR3A1 OR7E24 P2RY2 PABPC1 PCSK1 PDCD1LG2 PIGT PIM1 PIWIL1 PLPPR4 PLXNC1 PRKD1 PTP4A1 PTX3 PYGL R3HCC1 RAP2C RASSF9 RBMS1 RFX4 RPL37A RXRA SAT1 SCCPDH SCD5 SCO2 SERPINA1 SGK1 SLC19A1 SLC22A4 SLC30A9 SLC39A9 SMURF1 SPRED2 SPTLC2 SRGAP2 STX4 SUSD5 SYCP1 TALDO1 TAS2R4 TAX1BP3 TBC1D17 TCIRG1 TENT5A TEX2 TFRC TIAL1 TLR1 TMEM254 TMEM255A TNF TNFAIP6 TNFRSF8 TNNI2 TPMT TRDN TRIB1 TRIL TRIM29 TSPAN9 TULP2 TYR UPP1 USP13 VNN2 WWP2 ZBP1 ZNF280B ZNF287 ZNF394
GO_SARCOLEMMA	Up	0.00971684	0.0831012	Up	0.00329989	0.0408368	Up	0.00467736	0.0485336	62	ABCC8 ABCC9 ADCY6 ADRA1A ADRB2 AHNAK AHNAK2 AKAP6 ALOX12 ALOX5 ANK1 ANK2 ANK3 ANXA1 ANXA2 ANXA5 ANXA6 AQP1 ATP1A1 ATP1A2 ATP1A3 ATP1B1 ATP2B4 BGN BIN1 BSG BVES CACNA1C CACNA1D CACNA1S CACNA2D1 CACNB1 CACNB2 CACNB3 CAMK2D CAPN3 CASQ1 CAV3 CCDC78 CD59 CHRM4 CIB1 CIB2 CLCN1 COL6A1 COL6A2 COL6A3 CTSB DAG1 DES DLG1 DMD DTNA DTNBP1 DYSF EDNRA ESR1 EZR FAS FGF6 FKRP FLNC FLOT1 FXYD1 GHRHR ITGB1 KCNB1 KCND3 KCNJ11 KCNJ12 KCNJ2 KCNJ3 KCNJ5 KCNJ8 KCNN2 KRT19 KRT8 LAMA2 LAMP1 MYOT NOS1 NOS1AP OPRM1 PDE9A PEMT PGM5 PLCB3 PLEC POPDC2 PPP3CA PPP3CB PPP3R1 PRKCQ RTN2 RYR1 SCN1A SCN1B SCN2A SCN5A SGCA SGCB SGCD SGCE SGCG SGCZ SLC27A6 SLC2A4 SLC2A5 SLC30A1 SLC38A2 SLC8A1 SLC8A3 SLC8B1 SLC9A1 SLMAP SNTA1 SNTB1 SNTG2 SRI SSPN SYNC TGFB3 TRIM72 UTRN VCAM1
BOSCO_INTERFERON_INDUCED_ANTIVIRAL_MODULE	Up	0.00973154	0.0831868	Up	0.234767	0.600054	Up	0.157005	0.425037	59	APOL1 APOL6 ARAP2 AVPR2 CCL2 CD274 CD40 CD80 CDK1 CGAS CMTR1 CYP24A1 DDX60 DHX58 EIF2AK2 EPSTI1 GBP4 GBP7 GCH1 GOLGA4 HERC5 IFI35 IFI44 IFI44L IFIH1 IFIT1 IFIT3 IFITM3 IRF7 ITGA4 KPTN LAMP3 LAT LILRB1 MIA3 MOV10 MS4A6A MX1 MYO1G NCOA7 NOD1 NUB1 OAS2 OAS3 OASL P2RY14 PANK2 PARP12 PML PNPT1 PRAF2 PTPN2 RIN2 RSAD2 SAMD9L SDC3 SLAMF7 SLC25A28 SLC39A8 ST3GAL5 STAT2 TDRD7 TMEM106A TMEM176A TNFSF10 TNIP3 TRAFD1 TRIM22 TTYH2 UBE2Z XAF1 ZBP1
BIOCARTA_TH1TH2_PATHWAY	Up	0.00974875	0.0832939	Up	0.07207	0.323786	Up	0.355204	0.651051	8	CD28 CD40 CD40LG CD86 HLA-DRA HLA-DRB1 IFNG IFNGR1 IFNGR2 IL12A IL12B IL12RB1 IL12RB2 IL18 IL18R1 IL2 IL2RA IL4 IL4R
GSE5589_LPS_AND_IL10_VS_LPS_AND_IL6_STIM_IL6_KO_MACROPHAGE_45MIN_UP	Up	0.00976306	0.0833555	Up	0.14833	0.484939	Up	0.132051	0.385933	174	ADAM19 ADAM8 ADAMTS6 AFTPH AGRN AHSA1 AIDA AIF1 ANAPC5 APOC2 ARID5A ATF7IP ATP8B4 AZI2 B3GNT2 BRCC3 C1orf54 C1QA CASP1 CASP12 CASP4 CCL13 CCL2 CCL5 CCL7 CCND1 CCR5 CD160 CD200R1 CD300LD CD300LF CD72 CD83 CD86 CDKN1A CFLAR CFP CHMP4B CLEC7A CMTR1 CNP CRISP2 CTNND2 CTSC CXCL10 CXCL16 DBNL DCK DDX58 DDX60 DENND1B DOCK2 DPYSL2 DTX3L EPSTI1 EVI2B FAT3 FCGR1A FCGR2B FGL2 FRMD4A FYB1 GAS7 GBP6 GBP7 GCH1 GLRX GOT2 GPR35 GPR65 GPSM2 GSDMD HLA-B HLA-DQA1 HLA-G HPN HSH2D IER5 IFI27L2 IFI35 IFIT1B IFITM3 IL12B IL15 IL15RA IL21R IRF4 IRF9 ISG15 ISG20 IST1 KIAA1211L LAIR1 LAMP2 LAPTM4A LARP1 LPXN LYN MARCH5 MBD2 MCEMP1 MLKL MMP13 MOV10 MRPL27 MS4A6A MSR1 MTCP1 MTHFR MYCBP2 MYH10 NAA25 NCAPG2 NCOA7 NCR1 NECTIN4 NFATC2 NFXL1 NKG7 NLRC5 NMI NOSIP NT5C3A OAS1 OAS2 OAS3 P4HA1 PARP12 PARP14 PARP9 PDE7B PGK1 PHLPP1 PHYH PIK3AP1 PKP3 PLBD1 PLEKHA8 PML PNP PRPF38A PRR5L PSEN1 PSMB10 PSMB9 PSME4 PTPN6 PTPRO PTTG1 RAB19 RABIF RAP2C RBM43 RBPJ RCBTB2 RETREG1 RNASEL RNASET2 RNF14 RNF31 RNF34 RSAD2 S1PR2 SAMD9L SAMHD1 SAP30 SCARF1 SDC4 SELENOM SHISA5 SLAMF9 SLCO3A1 SLFN12 SLFN12L SNX2 STAMBPL1 SUV39H1 TAP1 THEMIS2 TLR3 TLR7 TMEM163 TMEM184B TNFSF10 TOR3A TRAFD1 TRAK2 TREX1 TRIM26 UBA7 UBE2L6 USB1 VCAN XDH XRN1 ZBP1 ZC3HAV1 ZCCHC2 ZNFX1 ZUP1
GO_HOMEOSTASIS_OF_NUMBER_OF_CELLS	Up	0.00976536	0.0833555	Up	0.0559935	0.280101	Up	0.00385932	0.0426151	122	ABL1 ACIN1 ADAR ADD1 AKT1 ALAS2 AMPD3 ANXA1 ARID4A ATP5IF1 AXL BAK1 BAX BCL2 BCL2L11 BCL6 BMP4 CACNA1F CARMIL2 CASP3 CCNB2 CCR4 CCR7 CD7 CDH2 CEBPG CORO1A CSF1 DMTN DNAJA3 DNASE2 DYRK3 EMX1 EPAS1 EPB42 EPO ERCC2 ETV2 F2R FADD FAS FH FLT3 FLT3LG FLVCR1 FOXN1 FOXP3 G6PD GAPT GATA1 GATA2 GATA3 GCNT4 GIGYF2 GPI GPR174 HBZ HCAR2 HCLS1 HIF1A HIPK2 HMGB1 HMOX1 HOXB6 ID2 IFNG IKZF1 IL20RB IL2RA IL6 IL7 IL7R ILDR2 INHA INHBA ITPKB JAK2 JAK3 JAM3 JMJD6 KIT KLF1 KLF2 KLHL10 KMT2A KMT2E KRAS L3MBTL3 LAT LGR4 LIPA LYN MAEA MB MED1 MEF2C MTHFD1 NCKAP1L NCSTN NFE2L1 NKX2-3 NLE1 NOV P2RX7 PDE4B PKN1 PKNOX1 PMAIP1 POLB PPP2R3C PPP3CB PRDM14 PRDX1 PRDX5 PTBP3 PTH PTPN11 PTPN2 RAC1 RAC3 RAG1 RASSF2 RB1 RC3H1 RC3H2 RHAG RIPK3 RPS14 RPS17 RPS19 RPS24 RPS6 RRN3 SART3 SASH3 SFXN1 SIVA1 SKIL SLC11A2 SLC22A5 SLC25A38 SLC39A3 SLC40A1 SLC46A2 SMAD5 SMO SOD1 SOS1 SOX6 SOX9 SP3 SPI1 SPNS2 SPTA1 SRF STAT5B TAL1 TET2 TEX15 TGFB1 TGFBR3 THRA TMOD3 TNFAIP3 TNFRSF13B TNFRSF13C TNFRSF17 TNFSF14 TRIM10 UBAP2L VEGFA VPS54 WDR48 ZC3H8 ZFPM1
WINTER_HYPOXIA_DN	Down	0.00977305	0.083381	Down	0.0186254	0.139871	Down	0.00384543	0.0425177	40	ANKRD44 ARHGAP15 ARHGAP45 ARHGEF6 ARL6IP5 ATM ATP8A1 BCL2 CCL19 CD28 CD48 CD79A CELF2 CHPT1 DOCK2 ENPP2 EVI2A EVI2B FBLN5 FLI1 FRZB GIMAP1 GIMAP7 GYPC HLA-DOB ICAM2 IKZF1 IL16 INPP5D IRF8 ISCU ITM2A KIAA1551 KLHDC1 LMO2 LRMP PARM1 PBXIP1 PTPRC RGS5 RHOH RIPOR2 RUBCNL SLC25A20 SYNE1 SYNPO2 SYNRG TLR7 TRAPPC10 ZSCAN18
MODULE_414	Up	0.00979618	0.0835267	Up	0.0212596	0.152804	Up	0.00536464	0.0530958	8	ANXA1 ANXA3 ANXA5 ATP5F1A ATP5F1B ATP5F1D ATP5F1E ATP5MC1 ATP5MC2 ATP5MC3 ATP5PO ATP6V1E1 ATP6V1F CAVIN2 CDIPT PEBP1 PLSCR1
ZHANG_RESPONSE_TO_IKK_INHIBITOR_AND_TNF_DN	Down	0.00980341	0.0835267	Down	0.0269678	0.179509	Down	0.0137532	0.09974	71	ABHD10 ADAMTS1 ADAMTS15 ANAPC10 ARID1A ARRDC3 ATF2 AUTS2 B3GALNT1 BCOR BDNF C12orf65 C17orf58 C1GALT1 C4orf19 CCDC51 CCNE2 CEP44 CEP85 CSTF2T DAAM1 DACH1 DAPK1 DCLRE1A DDX11 DLG3 DNMT3B DTL E2F2 EBF3 EFCAB7 EPB41L1 ERF FAM83C FBXL16 FDX1 GCNT1 GGA2 GIT2 GPCPD1 GPR39 GRHL2 HOXA10 HOXB7 IFFO2 ITFG1 KANK1 KBTBD6 KCTD15 KCTD3 L3MBTL2 LFNG LGR4 LRRC17 MAP3K5 MCM10 MN1 MPHOSPH9 MSH6 MTUS1 NADK2 NDUFV3 NFIA NR2F2 NUMA1 ORC1 PHLPP1 PTHLH RAB11FIP2 RASL11B RBL1 RFC4 RFX7 RHOB RHOBTB2 RTN4IP1 SEPT7 SIM2 SLITRK6 SMAD6 SMC3 SRGAP3 SSX2IP SYTL5 TACC2 THBS1 THUMPD3 TMEM131L TMEM17 TMEM201 TMEM53 TPRG1 USP1 WDHD1 WDR60 ZIC2 ZNF362 ZNF367 ZNF395 ZNF451 ZNRF3
WANG_LSD1_TARGETS_UP	Up	0.00980715	0.0835267	Up	0.0166239	0.129788	Up	0.000488823	0.00898927	13	CCNE1 CD1D CDKN1C CSRP2 ELK3 EPB41L2 EZR FOXG1 GADD45G GAS6 HEPH IGFBP2 IGFBP5 LGALS1 MDK MGP MYCL PDGFA PYCARD RELN RPRM SIX1 SOX2 TGFB2
GSE17974_IL4_AND_ANTI_IL12_VS_UNTREATED_6H_ACT_CD4_TCELL_DN	Up	0.00980895	0.0835267	Up	0.0549461	0.277088	Up	0.105893	0.340574	128	AASDH ABCC4 ABHD6 ADGRE1 AHI1 ALG14 AP5B1 ARHGAP31 ARRB1 ATP10A ATP2C1 BAZ2B BBIP1 BMP2K C2CD3 C4BPA CAMSAP2 CARD11 CCDC18 CCDC24 CCDC32 CCDC82 CCL2 CD3EAP CEMIP CEMIP2 CFAP299 CHRNA6 CIART CLIP2 CNOT6L COL6A3 CRCP CREB1 CTDP1 CTNNA1 CXCL1 CYTH3 DCAF12L1 DDIT4 DGKB DNAJC24 DUSP16 ECE2 EIF4G3 EMP1 ERI1 EXOSC6 F2RL1 FABP5 FAM107B FAS FRK GALNT1 GBP1 GBP4 GBP5 GCA GGACT GIMAP6 GIMAP8 GK GNAL GPBP1L1 GPD2 GPN3 GPRIN3 GZMB H2BFS HAP1 HDGF HNRNPLL HS3ST3B1 ID3 IFIT2 IFIT3 IFNAR2 IL12A IL1A IL1B IL25 IL6R IPCEF1 IRS1 ITPR1 JPH3 JUN KCNJ2 KCNK7 KLHL15 KRT12 KRT84 LACC1 LACTB2 LAG3 LIF LRCH1 LRP1B LRRC34 LUZP1 LXN MALT1 MAP3K13 MAP4K5 MAP9 MBP MDFIC MED21 MFAP4 MTERF4 MTFR1 MXI1 MYOCD NEDD4 NINJ2 NOG NOX3 NPL OTUD1 P2RY14 PAM PASK PDE4D PDGFA PEA15 PFKFB3 PFKM PGM2L1 PHACTR3 PHOSPHO2 PLS1 PLSCR1 POLR3G PPP1R2 PTGS2 PYHIN1 R3HDM1 RB1 RELL1 RHCG RIN3 RUBCNL RXYLT1 SAA4 SAMD5 SAMHD1 SCFD2 SEPT11 SGK1 SGMS1 SIRPG SLC27A2 SLC35F2 SMCHD1 SOCS2 SPIN4 STAC2 STX11 SYNM SYTL2 TADA2A TCAF2 TDRKH TFPI TGIF1 TIFA TLE3 TLR5 TLX1 TMEM117 TMEM38B TMEM51 TNFSF10 TNFSF13B TNFSF4 TOX2 TP53INP1 TPM4 TSC22D2 TSGA10 TTC33 TTC7A USF3 WDR48 ZBTB21 ZFP36L2 ZNRF3
MODULE_321	Up	0.00982914	0.0836585	Up	0.000698847	0.0125524	Up	0.00178286	0.0242813	92	ACO1 ACSL3 ACTG2 ACTN4 ADAM9 ADORA2B AGXT AKAP2 ALDH7A1 ANXA4 ANXA5 APLP2 ASAP2 BCKDHA BTG3 C9orf16 CAPN2 CASP4 CBR1 CBS CBX4 CCND2 CD44 CKAP4 CLIP4 CNN2 COL18A1 CORO1C CREG1 CTNNAL1 CTSC DCBLD2 DDX42 DEPDC1 DYRK3 EHD4 EPHA2 EXT1 FABP5 FAM3C FAS FERMT2 FKBP5 FOSL1 FOSL2 FOXD1 GBE1 GCLM GLDC GMEB1 GNG10 GSTP1 IFNGR1 INHBB ITGA3 ITGA5 ITGAV ITGB1 ITGB5 KANK1 KLF6 LDHA LPCAT2 LRP11 LRRC8A LRRC8C LTBP1 MLLT11 MT1G MT1H MYC MYH9 MYO1E NEK6 NFIL3 NRG1 NRGN NRP2 PDXK PHLDA1 PIR PLOD1 PLP2 PRNP PROCR PSMB8 PTPRE PTTG1IP PXN RIN1 RRAS S100A10 SEC23A SERPINB8 SHC1 SIGLEC7 SLC16A3 SLC1A5 SNAI2 SOAT1 SPATS2L TAX1BP3 TGFBR2 TNFRSF10B TRDMT1 TRIP6 TWSG1 VCL WASF1 WLS YBX3 ZNF106
REN_MIF_TARGETS_DN	Up	0.00984402	0.083745	Up	0.0056173	0.0597988	Up	0.0312933	0.169308	2
REACTOME_SIGNAL_AMPLIFICATION	Up	0.00990417	0.0842163	Up	0.0808169	0.347378	Up	0.101152	0.332579	23	GNA11 GNA13 GNA14 GNA15 GNAI1 GNAI2 GNAI3 GNAQ GNB1 GNB2 GNB3 GNB4 GNB5 GNG10 GNG11 GNG12 GNG13 GNG2 GNG3 GNG4 GNG5 GNG7 GNG8 GNGT1 GNGT2 MAPK14 P2RY1 P2RY12 PLA2G4A SRC TBXA2R
TTTGCAC_MIR19A_MIR19B	Up	0.00992917	0.0843803	Up	0.0470159	0.252449	Up	0.966001	0.988983	378	ABCA1 ABCB7 ABR ACBD5 ACSL4 ACTN1 ADAM12 ADAMTS18 ADCY1 ADCY7 ADCY9 ADIPOR2 ADNP ADSS AFF1 AGO1 AKAP1 ANKRD12 ANO1 ANO3 ANXA7 AP1G1 APPL1 ARC ARFGEF1 ARFIP1 ARGLU1 ARHGAP1 ARHGAP12 ARHGAP21 ARHGAP5 ARHGEF12 ARID4B ARIH2 ARMC8 ARPP19 ARRDC3 ARRDC4 ASAP2 ASNA1 ASXL2 ATG14 ATG16L1 ATL2 ATP10A ATP11A ATP2B2 ATP2C1 ATP6V1B2 ATRX ATXN1 B3GALNT2 B4GALT5 BACE1 BAMBI BCL3 BLCAP BMPR2 BMT2 BNC2 BPTF BRWD1 BSN BTAF1 BTBD7 BTF3L4 BTG1 C2orf42 C3orf70 C5orf30 CAB39 CACNA1C CADM4 CALM1 CAMSAP1 CAMTA1 CAST CBFB CBLN2 CBX1 CBX7 CC2D1A CCDC126 CCDC88A CCM2 CCND2 CCNL1 CCNT2 CCSER2 CD69 CDK13 CDK19 CEP170 CEP192 CEP350 CGN CHMP4B CHST1 CLIP1 CLIP4 CLOCK CLTC CNOT4 CNOT6 CNOT7 CNTFR COL19A1 CPEB4 CREBL2 CREBRF CS CSMD1 CSNK1G1 CTGF CYLD DAG1 DBN1 DCBLD2 DDX3X DDX3Y DDX6 DENND1A DENND6A DHX40 DICER1 DLC1 DLX3 DNAJA2 DNAJB1 DNAJC16 DOCK3 DPYSL5 DSEL DTNA E2F8 EDARADD EFNB2 ELAVL1 ELK3 ELL2 ELMOD2 ELOVL5 EMX2 ENPP5 EPC2 EPHB3 EPN2 EPS15 ERBB4 EREG ESR1 ESRP2 ETV1 EVI5L EXOC5 F3 FAM114A1 FAM234A FAM43A FASTK FBXO28 FBXO8 FEM1C FLNC FMR1 FNDC3A FOXF2 FOXP1 FZD8 G3BP2 GDA GJA1 GPCPD1 GPR137B GRIN2A GRK6 GRM7 GRSF1 GSKIP GULP1 HBP1 HDAC4 HECW2 HIPK1 HLF HNRNPF HNRNPU ID4 IGF1 IGF2R IGFBP3 IGSF3 IMPDH1 INHBB INO80 ITGA6 ITPR1 ITSN1 IVNS1ABP JAKMIP1 KBTBD8 KCNA4 KCNJ2 KCNS2 KDM2A KHDC4 KIAA1217 KIF3A KIT KLF10 KLF13 KLHL20 KPNA3 KPNA4 L3MBTL3 LBH LCLAT1 LIF LIMD2 LIN9 LNPEP LONRF1 LPP LRCH2 LRIG1 LRP2 LRRK1 LSM12 MACF1 MAGI2 MAP3K12 MAP3K14 MAPK14 MAPK6 MB21D2 MBD6 MBNL1 MBNL2 MCRIP2 MDFIC MECP2 MED12L MED13L MED26 MEF2D MEMO1 MFSD6 MIB1 MID1IP1 MIER1 MIER3 MIGA2 MINK1 MLEC MLLT6 MMGT1 MON2 MOSMO MPHOSPH9 MPPED2 MYCL MYCN MYLIP NAPB NAV3 NBEA NCALD NDFIP2 NEUROD1 NHS NIPA1 NME7 NOCT NPAS2 NPEPL1 NPTN NR4A2 NRBF2 NRK NRP2 NSD3 OCRL OGT OLFM1 PAK6 PARM1 PATL1 PCDH10 PCDHA1 PCDHA10 PCDHA11 PCDHA12 PCDHA13 PCDHA2 PCDHA3 PCDHA4 PCDHA5 PCDHA6 PCDHA7 PCDHA8 PCDHA9 PCDHAC1 PCDHAC2 PDE5A PDE7B PEX5L PFKFB3 PFN1 PGM2L1 PHF12 PHF13 PHF20 PHLDA3 PHTF2 PIK3R3 PITPNM2 PITX1 PKNOX1 PLAA PLCB1 PLPPR1 PLXNC1 PMEPA1 PNRC1 POU3F2 POU4F1 PPARA PPP2R5E PPP6R1 PPP6R2 PPTC7 PRC1 PRICKLE2 PRR5L PRRC2C PRRT3 PRUNE2 PSAP PSD PTK2B PTP4A1 PTPRG QKI RAB18 RAB21 RAB2B RAB33B RAB34 RAB5B RAB8B RAF1 RAI2 RALGPS1 RAP1A RAP1B RAP2C RAPGEF4 RAPGEFL1 RASSF1 RBBP8 RBMS1 RBMS3 REEP3 RELCH RFX1 RFX4 RGL1 RHEBL1 RHOB RIMKLA RIN2 RNF11 RNF111 RNF145 RNF165 RNF2 RNF38 ROBO2 RTN1 RUNX2 RUNX3 RXRA S1PR1 SBF2 SCARF1 SDC1 SEMA4C SEPT7 SFMBT1 SGK1 SH3D19 SHANK2 SHTN1 SKIDA1 SLAIN1 SLC24A3 SLC24A4 SLC26A7 SLC31A2 SLC35F1 SLC48A1 SLC6A8 SLC9A1 SLC9A2 SLC9A6 SLMAP SMAD5 SMARCA2 SMARCD2 SMOC1 SMOC2 SNIP1 SNPH SNX17 SNX27 SOCS1 SOCS3 SOCS5 SOX21 SOX4 SOX5 SOX6 SPART SPATA2 SPEN SPHK2 SPIRE1 SPRYD3 SPTSSA SRGAP3 SRSF6 ST3GAL5 ST8SIA3 ST8SIA4 STAT5B STK35 STK38 SULF1 SUZ12 SV2A SYBU SYT1 SYT11 TAF4 TBC1D8 TBK1 TENT2 TENT5B TENT5C TESK2 TGFBR2 TGIF1 TGM3 TGOLN2 TLN2 TMEM63B TNFRSF12A TNIP1 TNPO2 TNRC6A TNRC6B TOGARAM1 TOR1B TP53INP1 TRAK2 TRIM33 TRPS1 TSC1 TSHZ3 TSPOAP1 TTYH3 TXNDC12 UBE2A UBE2D2 UBL3 UCP3 USP32 USP33 USP6 VCPIP1 VGLL4 VPS37A VPS37B VPS4B WBP1L WBP2 WDFY3 WDR1 WDR20 WDR26 WDR44 WDR45B WDR47 WEE1 WNT1 WNT3 YTHDF2 ZBTB10 ZBTB18 ZBTB4 ZDHHC18 ZDHHC7 ZEB2 ZFP91 ZFPM2 ZFYVE26 ZFYVE9 ZMYND11 ZNF217 ZNF3 ZNF518A ZNF609 ZNF711 ZNF800
GO_RESPONSE_TO_CORTICOSTERONE	Up	0.00993297	0.0843803	Up	0.290483	0.657933	Up	0.0582701	0.243798	16	AANAT ATP2B1 AVPR1A BAX BDH1 CALM1 CALM2 CALM3 CCND1 CCNE1 CDKN1A CRH FOS FOSB FOSL1 JUNB MAOB NEFL NPAS4 NTRK3 NTS PTGS1 SLC18A2 STAR TH TRH
GO_NEGATIVE_REGULATION_OF_LIPID_CATABOLIC_PROCESS	Up	0.00994707	0.0844597	Up	0.00457402	0.0512117	Up	0.00527312	0.0523439	10	ACACB ADORA1 ADRA2A AKT1 APOA2 APOC1 APOC3 BSCL2 CIDEA CNR1 CRTC3 ETFBKMT GPLD1 HCAR2 IL1B INS PDE3B PIK3CG PLIN5 PRKAA1 TNF
GO_REGULATION_OF_ERBB_SIGNALING_PATHWAY	Up	0.00998201	0.0847158	Up	0.0647419	0.305867	Up	0.0327436	0.173792	57	ADAM17 ADORA1 ADRA2A ADRA2B ADRA2C AFAP1L2 AGR2 AGT AKT1 AP2A1 AP2A2 AP2B1 AP2M1 AP2S1 APP ARAP1 ARHGEF7 CBL CBLC CDC42 CDH13 CLTA DAB2IP DOK1 EGF EGFR EPGN EPN1 EPS15 EPS15L1 EREG ERRFI1 ESR1 ESR2 FASLG FBXW7 FER GPER1 GPRC5A GRB2 HAP1 HGS ITGA1 LGMN MMP9 MVB12A MVB12B NCK2 NEURL1 NUP62 PDE6G PDE6H PLAUR PSEN1 PTK6 PTPN2 PTPRJ RAB7A RBPJ RHBDF1 RHBDF2 RNF115 RNF126 RPS27A SH3GL2 SH3KBP1 SH3TC2 SHC1 SHKBP1 SNX6 SOCS4 SOCS5 SOS1 SPRY1 SPRY2 STAM STAM2 TGFA UBA52 UBB UBC ZFYVE28 ZGPAT
GO_CONTRACTILE_FIBER	Up	0.0100012	0.0848378	Up	0.00253067	0.0338172	Up	0.00833068	0.0716956	97	ABCC9 ABRA ACTA1 ACTA2 ACTC1 ACTG1 ACTN1 ACTN2 ACTN4 ADRA1A AHNAK AHNAK2 AKAP4 ALDOA ANK1 ANK2 ANK3 ANKRD1 ANKRD2 ANKRD23 ANXA5 ARF1 ARHGEF25 ATP2A1 ATP2B4 BAG3 BIN1 BMP10 CACNA1C CACNA1D CACNA1S CALD1 CALM1 CALM2 CALM3 CAPN3 CAPZB CASQ1 CASQ2 CAV3 CAVIN4 CDK5R1 CFL2 CMYA5 CRYAB CSRP3 CTNNB1 DAG1 DEK DES DMD DNAJB6 DST ENO1 FBP2 FBXL22 FBXO22 FBXO32 FERMT2 FHL2 FHL3 FHOD3 FKBP1A FKBP1B FLNB FLNC FRG1 FXR1 GJA1 GLRX3 HABP4 HDAC4 HOMER1 HRC HSPB1 IDO1 IGFN1 ILK ITGB1BP2 JPH1 JPH2 JUP KAT2B KCNA5 KCNE1 KCNJ8 KCNN2 KLHL40 KLHL41 KRT19 KRT8 KY LDB3 LMAN1 LMOD1 LMOD2 LMOD3 LRRC10 MMP2 MTM1 MYBPC1 MYBPC3 MYH1 MYH11 MYH13 MYH15 MYH2 MYH3 MYH4 MYH6 MYH7 MYH8 MYL1 MYL12B MYL2 MYL3 MYL4 MYL6B MYL7 MYL9 MYLK2 MYLPF MYO18B MYOD1 MYOM1 MYOM2 MYOM3 MYOT MYOZ2 MYOZ3 MYPN MYZAP NBR1 NEB NEBL NEXN NOS1 NOS1AP NPNT OBSCN OBSL1 PAK1 PALLD PARVA PARVB PDE4B PDE4DIP PDLIM3 PGM5 PLEC PPP1R12A PPP1R12B PPP2R5A PPP3CA PPP3CB PSEN2 PSMA6 RYR1 RYR2 S100A1 SCN1A SCN3B SCN5A SCN8A SCO1 SCO2 SDC4 SLC4A1 SLC8A1 SMN1 SMN2 SMPX SMTNL1 SORBS2 SPTBN1 SRI STUB1 SVIL SYNC SYNE1 SYNE2 SYNM SYNPO2 TCAP TIMP4 TMOD1 TMOD2 TMOD3 TMOD4 TNNC1 TNNC2 TNNI1 TNNI2 TNNI3 TNNT1 TNNT2 TNNT3 TPM1 TPM2 TPM3 TPM4 TRIM32 TRIM54 TRIM63 TTN TWF1 TWF2 VCL XIRP2
GSE3720_VD1_VS_VD2_GAMMADELTA_TCELL_UP	Up	0.0100308	0.0850486	Up	0.114588	0.418841	Up	0.108897	0.346386	127	ADRA2C AGFG1 ALAS1 ALG8 ATP5PF BANF1 BAZ1B BLVRA BUB3 C1orf68 C1QTNF7 CADPS2 CALHM6 CBX3 CCDC89 CCKBR CCL1 CCL4 CDK7 CDX4 CEMIP2 CGAS CIDEB CLCNKB CLDN19 CLP1 COA3 COL9A3 COMTD1 COPS7A COPS8 CTCF CTPS1 CXCL10 CYB561D2 DCAF13 DDO DHFR DHX29 DHX37 DNAJC9 DRD2 DRP2 DUS1L DYNLRB2 EIF3B EIF5 EIF5A ELF5 ELP1 EME1 ENTPD7 EPB41L4A EPS8L2 ERCC6L ERF EXO1 FAM111A FAM53C FASN FEN1 FITM2 FMR1 GABRR2 GEMIN6 GLP1R GPR143 GPR161 HLCS HS6ST3 HSPA5 HSPD1 IFI44 IL36G KCNA4 KCNE2 KLK10 KLK11 LCAT LDB2 LGR5 LRPPRC LRR1 LSM3 LYAR MAK16 MAPK4 MC2R MCM10 MCM3 MCM5 MCOLN2 MECOM MMP12 MRPL11 MRPL21 MRPL42 MRPS18A MRPS18B MTM1 MYCN NDC1 NDN NDUFAF2 NFAM1 NLRP9 NMBR NME1 NOB1 NSUN2 NTS NUCKS1 OOEP OTUD4 OTUD6B PANX1 PARP14 PHRF1 PMS1 POLE POLR2F POP1 POU3F4 PPA1 PPHLN1 PPP1R14B PPP1R8 PPP3R2 PRDX3 PRG3 PRICKLE2 PRODH PSMB11 PSMD12 PXMP2 RAB30 RANBP1 RBM14 RETREG3 RFC5 RIOX1 RNF115 RNF213 RPA1 RTP4 SDK2 SEC11A SEMA6C SERPIND1 SFPQ SH3BP2 SLC25A17 SLC35F1 SLC43A1 SNAPC5 SNF8 SPDL1 SPEF1 SPINK2 SRFBP1 ST6GALNAC5 STRAP STT3B SYTL4 TAPBPL TBX1 TCF20 TEAD4 TEX11 TIGAR TIMM13 TIPIN TLR7 TMA16 TMEM14C TMEM158 TMEM35A TMTC1 TPST1 TRIM37 TRIP13 TRMT10A TRMT12 TSPAN4 TSPY1 TSR2 UGT2B4 UNCX UTP6 WARS WNT1 YTHDC1 YWHAB ZBP1 ZFPM2 ZPBP2
GO_POSITIVE_REGULATION_OF_PROTEIN_COMPLEX_DISASSEMBLY	Up	0.0100476	0.0851093	Up	0.0859962	0.358656	Up	0.217548	0.506109	15	ACTN2 BNIP3 CARMIL1 CARMIL2 CFL2 DSTN EIF5A EIF5A2 EIF5AL1 F2RL1 KATNB1 NES PDXP PLEK SEMA5A SETX SLN SPAST STMN2 SYNJ1 TNF TRPV4 VIL1 WASHC2C WDR1
GO_SMALL_GTPASE_MEDIATED_SIGNAL_TRANSDUCTION	Up	0.0100516	0.0851093	Up	0.032683	0.201877	Up	0.023396	0.142773	271	ABI2 ABR ADGRG1 ADRA2A AGAP1 AGAP2 AGAP3 AGTR1 AIF1 ALS2 ARF1 ARF3 ARF4 ARF5 ARF6 ARFIP2 ARFRP1 ARHGAP1 ARHGAP18 ARHGAP29 ARHGAP31 ARHGAP35 ARHGAP4 ARHGAP5 ARHGAP6 ARHGDIG ARHGEF1 ARHGEF11 ARHGEF18 ARHGEF3 ARL1 ARL10 ARL11 ARL13A ARL13B ARL14 ARL15 ARL16 ARL2 ARL3 ARL4A ARL4C ARL4D ARL5A ARL5B ARL5C ARL6 ARL8A ARL8B ARL9 BCAR3 BCL6 BRAP BRK1 C15orf62 CCNA2 CDC42 CDC42EP1 CDC42EP2 CDC42EP3 CDC42EP4 CDC42EP5 CDH13 CDK2 CDKN1A CDKN2A CELSR1 CFL1 CHP1 CHUK CNKSR1 COL1A2 CPLANE2 CRKL CTNNAL1 CYFIP1 DAB1 DBNL DHCR24 DIRAS1 DIRAS2 DNAJA3 DNAJC27 DNMT1 DOCK1 DOCK10 DOCK11 DOCK2 DOCK3 DOCK4 DOCK5 DOCK6 DOCK7 DOCK8 DOCK9 DOK1 DOK2 DOK3 EDNRA ELMO1 EPS8 EPS8L1 EPS8L2 ERAS FARP2 FGF2 G3BP1 G3BP2 GDI1 GDI2 GEM GNA12 GNA13 GNB1 GRAP GRAP2 GRB2 HACD3 HACE1 HMOX1 HRAS IFT22 IFT27 IGF1 IQGAP1 IQGAP2 IQGAP3 ITSN1 JUN KNDC1 KPNB1 KRAS KRIT1 KSR1 LAT LIMK1 LRRK1 LRRK2 MAPK11 MAPK14 MAPKAPK2 MAPKAPK3 MAPKAPK5 MFHAS1 MRAS MYO9B NCKAP1 NF1 NISCH NKIRAS1 NKIRAS2 NRAS NTN1 PARK7 PHACTR4 PLCE1 PLD1 PLD2 PLK2 PRKD1 PTH RAB10 RAB11A RAB11B RAB12 RAB13 RAB14 RAB15 RAB17 RAB18 RAB19 RAB1A RAB1B RAB1C RAB20 RAB21 RAB22A RAB23 RAB24 RAB25 RAB26 RAB27A RAB27B RAB28 RAB29 RAB2A RAB2B RAB30 RAB31 RAB32 RAB33A RAB33B RAB34 RAB35 RAB36 RAB37 RAB38 RAB39A RAB39B RAB3A RAB3B RAB3C RAB3D RAB40A RAB40AL RAB40B RAB40C RAB41 RAB42 RAB43 RAB44 RAB4A RAB4B RAB5A RAB5B RAB5C RAB6A RAB6B RAB6C RAB7A RAB7B RAB8A RAB8B RAB9A RAB9B RABIF RABL2A RABL2B RABL3 RABL6 RAC1 RAC2 RAC3 RALA RALB RALBP1 RALGDS RALGPS1 RALGPS2 RAN RAP1A RAP1B RAP1GDS1 RAP2A RAP2B RAP2C RAPGEF1 RAPGEF2 RAPGEF3 RAPGEF4 RAPGEF5 RAPGEF6 RAPGEFL1 RASD1 RASD2 RASEF RASGEF1A RASGEF1B RASGEF1C RASGRF1 RASGRF2 RASGRP1 RASGRP2 RASGRP3 RASGRP4 RASL10A RASL10B RASL11A RASL11B RASL12 RASSF1 RB1 REM1 REM2 RERG RERGL RFXANK RGL1 RGL2 RGL3 RGL4 RGS19 RHEB RHEBL1 RHOA RHOB RHOBTB1 RHOBTB2 RHOBTB3 RHOC RHOD RHOF RHOG RHOH RHOJ RHOQ RHOT1 RHOT2 RHOU RHOV RIN2 RIT1 RIT2 RND1 RND2 RND3 ROCK1 ROCK2 ROPN1B RRAD RRAGC RRAS RRAS2 RREB1 RTKN RUNDC3A SAR1A SAR1B SDCBP SETDB1 SGSM3 SH2D3C SHC1 SHC2 SHC3 SHOC2 SHTN1 SIAH2 SOS1 SOS2 SRPRB SYNGAP1 SYNJ2BP TAX1BP3 TIAM1 TNK2 TP53 TRIM23 TRIM28 USP28 VANGL2 VAV1 VAV2 VAV3 WASF1 WASF2 YWHAQ
ST_STAT3_PATHWAY	Up	0.0100524	0.0851093	Up	0.00253434	0.0338408	Up	0.00513984	0.051532	7	CISH IL6 IL6R JAK1 JAK2 JAK3 PIAS3 PTPRU REG1A SRC STAT3
HALLMARK_PROTEIN_SECRETION	Up	0.0100592	0.0851266	Up	0.35726	0.715963	Down	0.200627	0.486185	88	ABCA1 ADAM10 ANP32E AP1G1 AP2B1 AP2M1 AP2S1 AP3B1 AP3S1 ARCN1 ARF1 ARFGAP3 ARFGEF1 ARFGEF2 ARFIP1 ATP1A1 ATP6V1B1 ATP6V1H ATP7A BET1 BNIP3 CAV2 CD63 CLCN3 CLN5 CLTA CLTC COG2 COPB1 COPB2 COPE CTSC DNM1L DOP1A DST EGFR ERGIC3 GALC GBF1 GLA GNAS GOLGA4 GOSR2 ICA1 IGF2R KIF1B KRT18 LAMP2 LMAN1 M6PR MAPK1 MON2 NAPA NAPG OCRL PAM PPT1 RAB14 RAB22A RAB2A RAB5A RAB9A RER1 RPS6KA3 SCAMP1 SCAMP3 SCRN1 SEC22B SEC24D SEC31A SGMS1 SH3GL2 SNAP23 SNX2 SOD1 SSPN STAM STX12 STX16 STX7 TMED10 TMED2 TMX1 TOM1L1 TPD52 TSG101 TSPAN8 USO1 VAMP3 VAMP4 VAMP7 VPS45 VPS4B YIPF6 YKT6 ZW10
OCT1_03	Up	0.0100993	0.0854041	Up	0.0363489	0.216677	Up	0.560003	0.793779	124	AAK1 ACP6 AJUBA AMD1 ANAPC15 ANKS1B AP1G1 AP1S2 AP5M1 ARHGEF7 ARL1 ARSB ASB18 ATL3 ATOH7 ATP6V0A1 BACH2 BAMBI BARHL2 BCL2L2 BDNF BEND4 BMP4 BUB3 C2orf73 CACNA2D3 CACNG2 CASZ1 CDH22 CDH6 CDKN2C CHCHD7 CHD2 CITED2 CLVS1 CNTLN COL4A5 COL8A1 CREB5 CTNND2 CX3CR1 DAB1 DCN DCTN3 DDX17 DLC1 DLGAP4 DLX1 DLX2 DMC1 DMD DNAJB8 DPH5 DPY30 DRD3 DYRK1A ELK3 EMX2 EN1 ERRFI1 EVA1A EXOC5 EYA1 FAM122B FAM53B FAM89A FAP FBXO11 FBXW7 FEZF2 FGD4 FGF13 FGF19 FLRT1 FNBP4 FOXN3 FOXO3 FOXP2 FRA10AC1 FRMPD1 GDAP1L1 GFI1B GLDN GPC3 GPR119 GPR21 GRAMD1C GRWD1 GSX1 HDAC9 HNF1A HNRNPK HOXA3 HOXA4 HOXB4 HOXB5 HOXC4 HOXD4 IGFL3 IL19 IL1RAPL1 IL21 ISL1 JAG1 JPH1 JPH3 JUP KCNQ4 KDM4A KIF2B KLF12 KLHL28 KMT5C KRT32 LIFR LMO1 LMO3 LMO4 LTBP2 MBNL1 MCTP1 MED24 MEF2C MEIS2 MID1 MITF MLIP MOAP1 MPP4 MPP5 MPPED2 MS4A7 MYLK NAP1L2 NDST1 NEK7 NEO1 NFIX NFKBIA NOL4 NPTX2 NR1D1 NR4A3 NRP1 NRP2 OTUD7B OTX2 PAIP2 PDGFRA PHF12 PHOX2B PIAS1 PIPOX PLAG1 PLEC PLEKHH3 PLPP1 PLXNA2 POLDIP3 PPARG PPP2CA PPP2R2B PRDM1 PRKG1 PTCHD4 PTPRG RBFOX1 RCAN1 RCAN2 RCOR2 RFT1 RIMS2 RIT1 RNF11 RNF148 RPA3 RPLP0 RPS6KB1 RUNX1T1 SALL1 SELENON SEMA3A SETD2 SKIL SLC6A11 SLC6A5 SLC7A11 SLF2 SMPX SNX12 SOX14 SOX5 SRSF6 STAG2 TAC3 TBL1X TBX6 TCEAL7 TCF4 TENT4B TEX264 TFAP2D TGM4 TLK1 TMEM178A TMOD3 TMPRSS3 TMTC2 TNMD TOGARAM1 TP53BP1 TP53I11 UBE2D3 UBE2K VPS45 WDPCP WDR47 WNT8B ZFP36L1 ZNF385B ZNF423 ZNF654
GSE40685_NAIVE_CD4_TCELL_VS_FOXP3_KO_TREG_PRECURSOR_UP	Up	0.0101016	0.0854041	Up	0.0151672	0.122679	Up	0.0335932	0.176195	148	ACTR1A ACY1 ADAM8 AHNAK AKTIP ALG8 ALOX15B ANP32E ANXA1 ANXA6 AP1G2 APOA4 ARL5A ARPP19 ARSB ASB1 ASGR1 ATP1A2 B4GALT1 BCL2L1 BCL6B BRCA2 C21orf91 C9orf85 CAAP1 CACTIN CALR CAPG CCDC189 CCL4 CCND2 CCR2 CD200R1L CD79B CD86 CDKN2B CEP83 CHD7 CHMP5 CHSY1 CIP2A CKS1B COX15 CREB1 CRIP1 CRY1 CRYBG1 CRYZ CTSC CYP2S1 CYTH2 DCAF15 DKKL1 DLST DMRTB1 DNAJC15 DOHH DSCC1 DSTN DYNLL1 EHD1 EIF2AK3 ENKD1 EPAS1 ERP29 EXOC5 EXOSC9 F2RL2 F2RL3 FAM124B FAM20A FAM89B FASLG FBXO17 FCGRT FCHO1 FKBP1A FKBP1B FOXRED1 FSTL3 G2E3 GEM GLIPR1 GOLM1 GPR65 GRM5 GUCY2D H2AFX HAS3 HIST1H2BL HK2 HMGB2 HRH2 HSPA8 HUS1 IFITM2 IL2RB ILDR1 ITGA2 KBTBD3 KCNK5 KLRC1 KRT24 L1CAM LAMC1 LGALS1 LGI2 LHFPL6 LRRK1 LYZL6 MASTL MDFIC MECR MED7 MT1E MTIF3 MYH4 MYO1F MYO1G MYOCD N4BP1 NCCRP1 NCK2 NFXL1 NOL11 NQO1 NUP54 NUS1 OAT PBDC1 PCMT1 PDSS1 PGM2L1 POLA1 PPP3CA PRKAB1 PRKAR2A PRKD3 PRR13 PRR5L PTPRJ RALA RAP1B RAP1GAP2 RBPJ RELT RIDA RIOX2 RIPK3 RMDN2 S100A4 S1PR5 SAA2 SFTPB SIKE1 SLC25A53 SLC35B1 SLC39A14 SLC6A1 SLC6A12 SLCO4A1 SNRPA SOX8 SP4 SPAG5 SPATA16 SRSF12 ST14 STT3A SV2C SWAP70 SYCP3 TARDBP TBL2 TES TIPRL TJP2 TMBIM1 TMEM14C TMEM189 TMEM218 TMEM225 TMEM238 TMPO TMPRSS13 TSHB TSHZ1 TST TYROBP UBA5 USP14 UTP25 VAX2 VPS54 WDR55 ZBTB38 ZNF654 ZP1 ZSCAN20
GO_CELL_ADHESION_MOLECULE_BINDING	Up	0.0101122	0.0854167	Up	0.00417995	0.0481359	Up	0.0149048	0.105547	97	ACTN1 ACTN2 ACTN3 ACTN4 ADAM10 ADAM11 ADAM15 ADAM17 ADAM2 ADAM22 ADAM23 ADAM8 ADAM9 ADAMTS13 ADAMTS5 ADAMTS8 ADGRL1 AKAP5 ANGPTL3 ANK3 ANXA7 APC CADM1 CADM2 CADM3 CADM4 CALR CAMLG CD151 CD1D CD200 CD226 CD2AP CD46 CD9 CDH1 CDH13 CDH17 CDHR2 CDHR5 CDK5R1 CIB2 CLDN7 COL16A1 COL3A1 COL4A3 COL5A1 CPE CRTAM CTGF CTNNA1 CTNNA2 CTNNA3 CTNNAL1 CTNNB1 CTNND1 CX3CL1 CXADR CYR61 DMP1 DSG2 DSP DST ECM2 EDIL3 EGFL6 EMP2 EPCAM ERBIN ESM1 EZR FAP FBLN1 FBLN5 FBN1 FCER2 FERMT3 FGA FGB FGFR1 FGG FN1 FXYD5 GFAP GPNMB GSK3B ICAM1 ICAM2 ICAM4 ICAM5 IGF1 ILK ITGA2 ITGA3 ITGA4 ITGA5 ITGA6 ITGAL ITGB1 ITGB1BP1 ITGB1BP2 ITGB2 ITGB3 ITGB6 ITGB7 JAM3 JAML JUP KDR LAMA5 LAMB2 LILRB2 LTBP4 LYN MADCAM1 MFGE8 MMP14 MMP24 MSN NDRG1 NECTIN1 NECTIN2 NECTIN3 NECTIN4 NF2 NISCH NLGN1 NLGN2 NLGN3 NLGN4X NOV NPNT NPTN NRXN1 NRXN2 NRXN3 NUMB OLFM4 P2RX4 P4HB PKP3 PLPP3 POSTN PROM1 PSEN1 PTPN2 PTPRD PTPRM PTPRT PVR PXN S1PR2 S1PR3 SDCBP SELL SEMA7A SFRP2 SLC14A2 SMAGP SRC SYK TBC1D2 TENM2 TGFBI THBS1 THBS4 THY1 TIGIT TIMP2 TLN1 TNN TNXB TRPC4 TSPAN4 TSPAN8 UTRN VCAM1 VCL VTN VWF WISP1 WISP2 WISP3
GO_POSITIVE_REGULATION_OF_MYOTUBE_DIFFERENTIATION	Up	0.0101127	0.0854167	Up	0.00178434	0.0260616	Up	0.000221686	0.00504717	14	BCL2 CAV3 CD53 CXCL9 CYP26B1 EHD1 EHD2 FLOT1 FLT3LG GDF15 IL4 IL4R MAML1 MAMSTR MAPK14 MMP14 MTOR MYF5 MYF6 MYOD1 MYOG NEU2 NFATC2 SCGB3A1 SHOX2 SMYD1 TBX1 THRA TNFSF14
GSE22935_WT_VS_MYD88_KO_MACROPHAGE_24H_MBOVIS_BCG_STIM_DN	Up	0.0101285	0.0855089	Up	0.0216519	0.154373	Up	0.0317205	0.17055	178	ABCC10 ADAM17 ADAMTS4 ADGRA3 AIM2 ALAD ALG9 ARMC7 ARPC1B ATP5MC2 ATRAID AZIN1 B3GALNT1 B4GALT6 C12orf66 CAMK1D CAMP CARD19 CBX5 CD200R1 CD28 CD300C CD86 CDK1 CDKN2B CENPC CLEC4A CLEC4D CLEC6A COIL COL4A2 COMP CPQ CPSF1 CSF1 CTBP2 CX3CR1 DARS DCAF8 DCTPP1 DDX24 DDX49 DHX40 DNAJB4 DNAJC15 DOCK7 DUSP1 DUSP6 EBAG9 EIF2S1 ENC1 ENO2 ERH FAM107B FAM32A FAU FERMT3 FIG4 FLNB FNBP1 GATB GNA12 GPR65 GPX2 GRB10 GRK6 HACD3 HELLS HEXIM1 HGSNAT HIST1H1C HNMT HP1BP3 HSD17B4 IFNGR1 IK IL10RA IL12B IL4I1 IPO9 IRX3 KCNN4 KLC1 LACTB LCP1 LIG1 LOXL2 LPCAT1 LSM3 LSM7 MAGOH MAN1A1 MAP4 MAP7 MARCO MCM7 MECR MEF2C METTL5 MKNK1 MMD MOSPD2 MPST MRPL19 MRPS7 MXI1 NEDD9 NFAT5 NFU1 NLRP5 NR4A3 NT5C NUF2 OAT OST4 OTULINL OXSR1 PDLIM5 PEX3 PF4 PHACTR2 PLAUR PLCG2 PLXND1 POLR1A PPFIBP2 PPP4R2 PRXL2B PSMB5 PSMD7 PTGS1 RAB3GAP2 RBBP8 RBMXL1 RIOX2 RNF121 ROCK1 RPL22 RPL37A RPLP0 RPS29 RPS6KC1 RPS7 RRP15 RUVBL2 SAT1 SCAMP5 SCHIP1 SEC24D SEMA4A SEPHS2 SH3BGRL2 SH3BP5L SH3YL1 SLC11A2 SLC13A3 SLC25A10 SLC25A33 SLC29A1 SLC31A1 SLC35A5 SLC4A7 SMAP2 SNX14 SOWAHC SPCS2 SPIC SPSB3 SRSF3 SSR1 ST6GAL1 STK10 SYNCRIP TAGLN TBC1D8 TCF12 TEX101 THRAP3 TLR6 TM9SF1 TMEM131L TMEM206 TMEM68 TNC TPM2 TPRA1 TRAF1 TRAPPC2L TRIM44 TUFT1 UTP11 VASN VPS28 WAC WDR36 WDR46 WNK4 WSB1 ZBTB22 ZFP36L1
HSF1_01	Up	0.0101497	0.0856219	Up	0.0827178	0.351511	Up	0.138455	0.396998	148	AAMP ABCC5 ABCD1 ABHD3 ACOT7 ACTN2 ADAMTS2 ADAMTS9 ADCY6 ADCY8 AGPAT1 ALKBH6 ANKRD22 ANKRD28 ARHGAP6 ASAH2 ASCL4 ATG13 ATL2 ATP1B2 ATP6V1A BCAP31 BCL6 BCL9 BMPR2 BNC2 C12orf50 CACHD1 CACNA2D2 CADM1 CARF CBX3 CBY1 CCDC126 CCDC65 CCM2 CCNG1 CCT3 CHD1 CHML CHORDC1 CHST8 CISH CLDN2 CMTM4 CNTF CREM CRISP1 CSRNP3 CSRP3 CYLD DAZ2 DAZL DBI DENND1B DMD DMRT1 DMRTA1 DMRTB1 DNAJA1 DNAJB1 DNAJB5 DUSP1 E2F3 EGR3 EHD1 EIF5 ELAVL4 ELOVL5 EOMES EPHA2 EVA1C FAP FHL1 FKBP4 FLNC FNDC9 FOS FOXB1 FOXD2 FSTL3 GAD1 GAD2 GATA3 GDPD3 GIGYF1 GIMAP4 GLRA3 GOT1L1 GPBP1 GPR17 GPRASP2 GREB1 GRIK1 GRM1 GSN GSTA5 H2AFZ HARBI1 HCN4 HIPK1 HIVEP2 HNRNPA2B1 HOXB8 HS6ST3 HSP90AB1 HSPA8 HSPB1 HSPB8 HSPD1 HSPH1 ID4 IER5L IGFBP5 IL2 ILDR2 IQUB IRF2BPL ISYNA1 ITGA8 IZUMO1 JAM3 JMJD6 JUN KANK2 KCNQ1 KNTC1 KRIT1 KRT85 LAMTOR3 LAP3 LARP4 LENEP LHFPL2 LRRC8B LUZP1 MAGI3 MAP2 MAPK14 MAPK1IP1L MARCH10 MBNL2 MOBP MORF4L2 MRPS6 MYOCD NECAP1 NEK6 NETO2 NFAM1 NFATC3 NFATC4 NKPD1 NNAT NOB1 NOL4 NR2C2 NR2F1 NR4A3 NRXN3 NT5C3A NUFIP2 OPRD1 OSR2 OTP OTX2 PACSIN3 PAK1IP1 PAK3 PCDH10 PDE6D PHF6 PIKFYVE PIM1 PIP5K1A PLEKHB1 PLXDC2 PLXNA2 PLXNC1 PNKD PNMA1 POU4F3 PPP2R2C PPP2R5C PPT2 PRDM12 PRKAG1 PTGIS PTHLH PURG RAB6B RASGRP2 RBFOX1 RBPMS RFX4 RIMS2 RNF220 RNF5 RORB RPH3AL RPRD2 RSRC2 RTN1 SCG2 SCUBE3 SERPINH1 SETD2 SGF29 SHANK1 SHISA6 SIDT1 SIX4 SLC24A4 SMAD1 SMYD1 SOCS2 SOCS5 SPO11 SREBF2 SRP54 ST13 STC1 STIM2 STX12 TAB2 TFAP2D TGIF1 TLK1 TMEM107 TMEM131L TMEM243 TNFRSF19 TNPO3 TPM2 TRDN TRERF1 TREX1 TRIB1 TSACC TSHZ3 TSSK3 TYR U2AF1L4 UBE2E2 UMODL1 UNC79 VASH1 VTCN1 WDR12 WNT8B WRN XPNPEP3 YWHAG ZBTB20 ZBTB9 ZFX ZNF212 ZNF280C ZNF777
DIAZ_CHRONIC_MEYLOGENOUS_LEUKEMIA_UP	Up	0.0101515	0.0856219	Up	0.175296	0.525523	Up	0.919093	0.97219	1269
GO_OUTFLOW_TRACT_MORPHOGENESIS	Up	0.0101741	0.0857355	Up	0.00299	0.0381632	Up	0.0024416	0.0307405	21	ATF2 CITED2 CLDN5 DHRS3 DVL2 DVL3 EYA1 FGF8 FGFR2 FOLR1 FOXH1 FZD1 FZD2 GATA6 GJA5 HAND2 HES1 HEY2 HEYL HIF1A ILK ISL1 JAG1 JUN MEF2C MSX2 NEDD4 NIPBL NKX2-5 NPY1R NPY2R NPY5R PARVA PITX2 PLXND1 RARA RARB RBPJ RYR1 SEC24B SEMA3C SFRP2 SIX1 SOX11 SOX17 SOX18 TBX1 TBX2 TBX20 TBX3 TWIST1 VEGFA WNT11 WNT5A ZFPM1 ZFPM2
BENPORATH_ES_CORE_NINE_CORRELATED	Up	0.0101808	0.0857355	Up	0.00850578	0.0809783	Up	0.00251996	0.031426	70	ATF4 BCL11A BCL11B CALR CBFB CEBPB CEBPG CREB3L2 DEK DMRT1 DR1 E2F1 E2F3 E2F8 EED ELF4 ELF5 EN1 ETV6 EZH2 FOXC1 FOXG1 FOXK2 FOXM1 GATA6 GATAD2A GTF2H4 GTF3C2 HDAC2 HIF1A HIVEP1 HMGA1 HMGB2 HMGB3 HSF1 HTATIP2 ID4 ILF2 ILF3 IRF1 KDM1A KLF11 KLF5 LMO4 MAFG MDFI MED8 MLXIP MSL3 MYBBP1A MYBL1 MYBL2 MYC NFE2L3 NFIB NFIL3 NFKBIE NMI NSD2 PAX6 PLAGL2 PNRC1 POLR1E RBL1 RELB RUNX3 SAP30 SIX3 SMARCA4 SOX10 SOX11 SOX4 SOX9 SPIB SRF SSRP1 STAT1 SUPT5H TAF2 TBPL1 TBX19 TCF20 TCF7L1 TEAD4 TFAP2C TFCP2L1 TFDP1 TFDP2 TGIF2 TLE1 TRIP13 VGLL1 VGLL4 WDHD1 WWTR1 YBX1 YEATS2 ZBTB5 ZIC1
GSE36078_UNTREATED_VS_AD5_T425A_HEXON_INF_MOUSE_LUNG_DC_DN	Up	0.0101814	0.0857355	Up	0.0665534	0.310641	Up	0.0907242	0.314145	142	AARS2 AARSD1 ADAP1 ALPI ARF5 ARID3B ARL4C ARL5A ARL5B B3GAT3 BARD1 C19orf53 C9orf3 CALB1 CCL5 CCNA2 CD79B CD86 CDC14B CDKN1A CENPA CENPE CGRRF1 CHAF1B CHD7 CIT CITED1 COIL COL16A1 COLGALT2 CRYBA4 CRYBG1 CYB561D2 CYTH4 DCLRE1A DDR1 DDX39A DHX32 DMRTA2 DNAJC15 DPYSL2 E2F8 EHD1 ERN2 ERP44 ERRFI1 EXOC5 EXOSC9 F2RL3 FAM102A FAM124B FAM185A FANCD2 FAP FASLG FBXL15 FBXO27 FCER1G FCGR2B FEN1 FOXN3 FRMD6 GAS7 GBP7 GEM GIMAP7 GLRX GPR179 GPSM2 GZMA HAUS6 HES3 HIC1 HID1 HK2 HMGB2 HOPX HPGD HSD11B1 HSPA1B IFITM2 IL2RA ILDR1 INCENP IRAK2 ITGA1 ITGA2 JPT2 KCNE2 KCNK6 KIAA0040 KIAA0895L KIF14 KLRC1 KLRD1 LAIR1 LAMTOR3 LFNG LHX2 MASTL MATN2 MCM3 MED21 MINDY3 MIP MKI67 MTMR1 NAA10 NCF1 NCK2 NDC80 NDUFA4L2 NEB NEURL1B NPB NPLOC4 OGN OSBPL3 OVOL2 PBDC1 PDILT PGRMC1 PIH1D1 PIK3AP1 PLEKHF1 POGK POLA1 PPP1R18 PPP1R1B PPP3CA PRUNE2 PSMD8 PTPRK PUM3 RACGAP1 RAD18 RALA RAP1GAP2 RCN1 RECQL4 RIOK1 RIOX2 RNASEH2C RUNX2 S100A6 S1PR5 SATL1 SGCB SGO1 SH3BP2 SIAH1 SIKE1 SLC30A4 SLC35B1 SLC38A2 SLC39A14 SLIT2 SNX11 SNX9 SOCS2 SOWAHC SPAG5 SPATA16 SPSB3 ST3GAL6 STAC3 STIL STRC SUCNR1 SV2C SYK TBKBP1 TBX21 TET2 TEX30 TIMP4 TIPRL TMBIM1 TMEM14C TMEM81 TMEM86B TMOD3 TMPRSS13 TRAPPC8 TRPC1 TSC22D3 TSPAN4 TXN TXNDC5 TYROBP ULBP1 UNC13D VAX2 VIM VPS36 WDR37 WDR47 YRDC ZNF593 ZSCAN20
GNF2_MSN	Up	0.010186	0.0857355	Up	0.0104411	0.0941501	Up	0.0156124	0.109035	23	ACTR3 ADAM10 ADAM8 ARPC2 ARPC5 CAP1 CAPZA1 CDC42 CLIC1 ELF4 EMP3 HCLS1 IQGAP1 ITGB2 LASP1 MSN OSTF1 PFN1 RAP1B RAP2B STAT6 TGFB1 TUT7 WAS
GSE23114_PERITONEAL_CAVITY_B1A_BCELL_VS_SPLEEN_BCELL_DN	Up	0.0101891	0.0857355	Up	0.0691621	0.317637	Up	0.109408	0.347388	179	AATF ABCF2 ADAM19 ADARB1 ADSL AFAP1 AK2 ALG3 AMD1 ATP10D ATP1B3 ATP5MC1 ATP5MG ATP6V1A BCL2L11 BET1 BRD8 C5orf22 CANX CAPZA2 CCDC86 CD28 CD47 CD9 CDK4 CFLAR CPSF4 CYP51A1 DBI DCUN1D4 DDX18 DHCR24 DIMT1 DLC1 DUSP5 DUSP6 EIF3I EIF3J EIF4A1 EIF4G3 ELMO1 ENO1 EVI5 EXOC3 FADD FAM216A FARSA FH FKBP2 FUS GAD1 GATA3 GCLM GCSH GHITM GSDME GTF2E2 GTPBP6 HAUS7 HCCS HNRNPA3 HNRNPDL HNRNPF HOMER1 HPRT1 HPS5 HSBP1 HSP90AB1 HSPBP1 HSPH1 HYOU1 IGSF3 IL18R1 IL18RAP IL1R1 IL1RAP IMMT ITPA JRKL KDELR2 LAMA2 LAMP3 LIG4 LPCAT1 LPL LRRFIP1 MAMLD1 MAPKAPK3 MARS MBOAT7 METTL1 MIF MLEC MTA1 MTAP MTREX MYDGF NCKAP1 NCOR2 NDEL1 NELFE NEMP1 NFATC1 NFE2L3 NFKB1 NFYA NHP2 NME1 NOL7 NOP56 NPM1 NPM3 NT5E NUFIP1 NUP133 NUP88 NUTF2 OSGEP PA2G4 PARP1 PDCD2 PDHB PDIA3 PDIA5 PGM1 PKM PNP POLR2G POP1 POP4 PPID PPP1CC PPP2CA PPT1 PRR3 PSMB3 PSMB5 PSMB6 PSMD1 PSMD7 PSME3 PWP1 QDPR R3HDM1 RAB27A RFC4 RGS10 RIPK2 RPA2 RPA3 RPN2 RUNX1 SCAMP3 SERPINB2 SHMT2 SKIV2L SLC1A5 SLC25A5 SMS SNRPC SP3 SPINT2 SQLE SREBF2 SRGN SRM SRR SS18L1 SSRP1 SSSCA1 STT3A SUCLA2 SUSD6 TAF1B TARBP2 TCTN3 TEX261 TIMM17A TIPARP TM9SF1 TMEM243 TNF TRAF1 TSTA3 TUBA1B TXN UBA2 UBE2D1 UBE2G2 UNG UQCR11 USP14 VCP VIM WDR43 WNK1 YWHAE ZNF354A
GSE27786_LIN_NEG_VS_MONO_MAC_DN	Up	0.0101984	0.0857649	Up	0.0634401	0.301664	Up	0.0411505	0.200357	152	ACAP1 ADAMTSL3 ADORA3 ADPRH AIM2 AK2 AP2A2 ARHGEF10L ARHGEF4 ARID3B ASNSD1 ATG16L2 ATG3 ATOX1 ATP6V0D1 ATXN1L AVPR1A AXL B3GALT2 BABAM1 BANK1 BCKDK BICRA BMPR1A C2orf68 CARD6 CASK CC2D1A CCDC141 CCDC88B CCHCR1 CELSR3 CEMIP2 CHAC1 CHRM3 CHRNA9 CITED2 CLEC5A CLIC6 CLIP1 CNR2 CORO7 COX8A CSNK1E CSTB CTSS CXADR CXCL3 CYFIP1 CYP4A22 DAZAP2 DCTN1 DDX58 DSTYK EHD1 ELOVL5 ERG ESCO2 EZR FAM104A FAM160B1 FAM217A FAM222B FBXO10 FCGR2B FGL2 FMNL2 FOXD4L1 FOXK1 GALM GAS7 GGNBP2 GJA5 GK5 GNPDA1 GPR107 GPR153 GPR35 HAS2 HERPUD2 HIGD2A HRG IL18BP ITPRIPL2 KBTBD2 KIF5B KLF10 KMT2D LAMC2 LSR MAF1 MAP3K8 MAPK8IP2 MARK2 MCEE MCU MDM2 MED11 MED31 MFAP1 MMP24 MPC2 MRPS18C MSMO1 MYADM MYL2 MYO1H MYO7A N4BP1 NAP1L2 NCK1 NCOA6 NCOR1 NDC80 NDUFA6 NDUFS5 NIPAL4 NR3C1 NR5A1 NRBP1 NRDC OGFRL1 OR4E2 PAFAH1B1 PAM PDLIM5 PGGHG PLA2G3 PLP1 POU1F1 PPP1R15B PPP1R21 PPP2CB PRELID1 PRKAR2A PRKCD PTPRC RAB1A RAC1 RAC3 RALA RAP1GDS1 RARG RHO RIT1 RNF146 RTP4 RYR3 SEMA4D SEPT7 SERPINA5 SFT2D1 SH2B1 SH3YL1 SLC22A13 SLC25A2 SLC25A20 SLC25A24 SLC35G6 SLC37A3 SLC38A3 SLC44A2 SLC6A12 SLC8B1 SNX13 SPATA21 SPIDR SPOCK2 SRI STIMATE STK10 STK38 SYCP1 TAF8 TLR1 TM6SF1 TMCO3 TMEM159 TMEM252 TMEM86A TNKS1BP1 TRIM36 TRIOBP TTC17 TUBA8 UPF3A USF2 USP12 VPS13B WBP4 WDR26 WDR47 WIPI1 WNK2 WNT7B YWHAZ ZC3HAV1
GO_CELLULAR_RESPONSE_TO_REACTIVE_OXYGEN_SPECIES	Up	0.0102023	0.0857649	Up	0.0157026	0.125352	Up	0.0115043	0.0889538	77	ABL1 ADPRHL2 AGER AIFM1 AKR1B1 AKR1C3 ANXA1 APEX1 APOA4 AQP1 ARG1 ATP7A BNIP3 CBX8 CCNA2 CCS CDK1 CDK2 CRYGD CYP1B1 DNM2 DPEP1 ECT2 EP300 ETS1 EZH2 F3 FABP1 FAS FER FOS FOXO1 FXN GLRX2 GSK3B GUCY1B1 HDAC2 HDAC6 HIF1A HNRNPD IL18BP IL18RAP IL6 IMPACT KCNC2 KDM6B KLF2 KLF4 KLF6 MAP3K5 MAPK7 MDM2 MMP3 MPO MPV17 MT3 MTR NET1 NFE2L2 NME8 NOS3 NQO1 OSER1 PARK7 PAX2 PCGF2 PDCD10 PDGFD PDGFRA PDK2 PKD2 PLEKHA1 PPARGC1B PPIF PPP5C PRDX1 PRDX2 PRDX3 PRDX5 PRKAA1 PRKCD PTPRK PXN RELA RHOB ROMO1 RPS3 SETX SIRT1 SLC8A1 SOD1 SOD2 SOD3 SPHK1 SRC STAT6 STK25 TNFAIP3 TPM1 TPO TRAF2 TRPC6 ZNF277 ZNF580
GO_ACTIN_FILAMENT	Up	0.0102278	0.0859384	Up	0.0041747	0.0481066	Up	0.000282384	0.00599424	51	ACKR2 ACTA1 ACTC1 ACTG1 ACTN1 ACTN2 ACTN3 AIF1 AIF1L AMOT APC2 ARHGAP6 BIN3 CAPZB CARMIL1 CD2AP COBL CORO1A CORO1B CTTN DAPK3 DMTN DNAJA3 DPYSL3 ESPN EZR FERMT1 FERMT2 FKBP15 FLNA FMN1 FYN GAS2 GCK GNG12 HCK IQGAP1 IQGAP2 KEAP1 LCP1 MARK2 MYO1A MYO1B MYO1C MYO3A MYO5A MYO6 MYO9B PAK1 PALLD PAWR PKD2 PRKCZ RAC1 RAC2 RAC3 RCSD1 RHOQ SHROOM4 SRC TEK TPM1 TPM4 TSC1 VPS18 WDR1 WIPF1 WIPF2 WIPF3 YES1
GO_SKELETAL_MUSCLE_ORGAN_DEVELOPMENT	Up	0.0102359	0.085966	Up	0.0143168	0.117956	Up	0.00105081	0.0164732	61	ACTA1 ANKRD1 ANKRD2 ANKRD33 ASB2 ASS1 ATF3 BASP1 BCL9 BCL9L BEND2 BIN3 BTG2 BVES C11orf88 C16orf89 CASQ1 CAV1 CAV2 CDK5 CDON CFLAR CHRNA1 CHRND CNTFR COL19A1 COPS2 CRHR2 CSF1R CSRP3 CTSB DCN DISP1 DLL1 DMD DMRTA2 DNER EEF2 EGR1 EGR2 EMD EOMES EP300 FAM228B FGFRL1 FLNB FOS FOXL2 FOXN2 FOXP2 GPCPD1 GPX1 GTF3C5 HEYL HIVEP3 HLF HLX HMG20B HOMER1 HOXD10 HOXD9 IGFBP5 IGSF8 KCNAB1 KEL KLF5 KLHL31 KLHL40 KLHL41 LARGE1 LEMD2 MAFF MAPK14 MEF2C MEF2D MEGF10 MEOX2 MSC MYF5 MYF6 MYH14 MYH15 MYL3 MYL6 MYL6B MYLK2 MYLPF MYOD1 MYOG MYORG NCOR1 NEURL1 NF1 NGFR NOTCH1 NPHS1 NR2F2 NUPR1 P2RX2 PAX5 PAX7 PHOX2B PITX1 PITX2 PLAGL1 PPP3CA RB1 RIPOR2 RYR1 SAP30 SCX SELENON SIN3B SIX1 SIX4 SKI SKIL SMO SMYD1 SOX11 SOX8 SRPK3 STAC3 STRA6 SVIL TAZ TCF21 VAMP5 VAX1 VGLL2 WNT10B WNT3A WT1 XK ZBTB18 ZNF689
GSE14769_UNSTIM_VS_60MIN_LPS_BMDM_UP	Down	0.0103041	0.0864657	Down	0.0312596	0.196157	Down	0.276154	0.57137	164	ACOT13 AGPAT2 AHSG AIFM2 AKTIP ALKBH7 ANKRD16 AP3M2 APLF APOBEC1 ARL14EP ARL6IP4 ARL8B ARMC7 ARRDC2 ARRDC3 ATP5MC2 ATP5ME ATP6AP1 BABAM1 BCLAF1 BET1L BID BLOC1S2 BLVRA BMF BNIP2 BOD1 BORA BTBD1 C16orf54 C17orf75 C19orf53 C19orf66 CACYBP CASP2 CBR3 CCDC115 CCDC88C CD300LB CDC16 CDC37L1 CDK20 CHCHD4 CLEC1B CLIP1 CNIH1 CNR2 COPS5 COX19 COX8A CRKL CYB5R2 CYTH4 DAAM2 DANCR DCAF7 DDX17 DENND2D DERL2 DNAJC8 DNLZ DUSP11 DYNC1LI2 ECI1 EIF1B ELOVL1 EMC3 EPM2AIP1 FAM219B FAM32A FAM76B FASTKD5 FBXL12 FBXO41 FBXO5 FDX1 FGD3 FNDC5 GINS3 GPA33 GPR4 GRIK4 H2AFJ HHEX HID1 HMOX2 HSBP1 IER5L IL18BP IMP3 INIP IP6K3 ISL1 KANSL2 KIAA2026 LHFPL2 LIPT1 LRRC75A LSM3 LTO1 LYL1 MAD2L1BP MCFD2 MED17 MED8 MESD METAP1 MFAP3 MFSD12 MFSD5 MKRN1 MMADHC MRPL27 MRPL28 MRPL43 MRPL49 MRPL57 MYLPF N4BP3 NCKAP1L NDUFA11 NDUFA3 NFRKB NHLRC3 NLRP9 NSRP1 NT5M NUBP1 OSTM1 OTULINL PABPN1 PAQR7 PARVA PEBP1 PGP PHF23 PLEKHB2 POLR2D POU4F1 PPIB PPIL2 PQLC2 PRKAB1 PSMB10 PTRH2 PYCARD RIT1 RMND5B RNF181 RNFT2 RPS27 RPUSD4 SBNO2 SDHAF2 SDHB SEC61G SKA2 SLC25A45 SLC30A1 SLC39A3 SMUG1 SS18L2 STX8 SYS1 TAGLN3 TIMM13 TLR4 TMED4 TMED6 TMEM140 TMEM184A TMEM218 TMEM63C TMX2 TOR4A TRIM65 TRMT6 TSPAN14 TTC14 TXNIP UBE2G2 USP30 VPS26A WNT5B YPEL5 ZC3H14 ZFP90 ZNF322 ZNF623 ZNF688 ZNF764 ZNF770 ZNHIT1
FULCHER_INFLAMMATORY_RESPONSE_LECTIN_VS_LPS_UP	Up	0.0103051	0.0864657	Up	0.0149279	0.121364	Up	0.00285656	0.0343679	464	ABCC1 ABCC3 ABHD2 ABL2 ACER3 ACO1 ACOT7 ACSL3 ACSL5 ACTN1 ADAM12 ADAM19 ADAM8 ADTRP AGTRAP AHCYL1 AK4 AK8 AKIRIN1 AKR1C1 AKR1C2 AKR1C3 AKR7A2 ALCAM ALG2 ALOX15 ALOX15B ANAPC16 ANP32A AQP3 ARHGAP10 ARHGAP22 ARPC5L ASAP1 ASPH ATP1B1 ATP2A3 ATP2C1 AUH B3GALNT1 B3GNT5 BATF3 BCAR3 BCAT1 BHLHE41 BID BIRC3 BOLA3 BTG2 BZW2 C12orf45 C1orf54 C3 CALD1 CALM1 CARD19 CARD9 CASP2 CAVIN1 CBR3 CBX6 CCDC71L CCL13 CCL17 CCL22 CCL24 CCL26 CCNA1 CCNG2 CCNI CD109 CD209 CD226 CD276 CD40 CD55 CD93 CDC42SE2 CDV3 CDYL CERS6 CFP CHST2 CIAPIN1 CINP CKLF CLEC4A CLEC4G CLEC7A CLN8 CMC2 CMC4 CMIP CMTM3 CNIH3 CNPY2 COA3 COL6A1 COLEC12 COMMD1 COMMD7 COQ9 COX18 CPED1 CRIM1 CRLF2 CSF1 CSF2RA CSK CSRP1 CST7 CTNNAL1 CXCL1 CXCL2 CXCL3 CXCL5 CYB5B CYBB DAD1 DCLRE1B DCSTAMP DCTPP1 DCUN1D1 DCUN1D3 DENND1B DHRS11 DIPK1A DNASE1L3 DOCK5 DPH3 DTX4 DUSP22 DUSP4 DUSP6 ECM1 EDEM1 EDEM2 EDN1 EEF1E1 EEF2K EFCAB14 EHF EML4 ENTPD4 EPOP EREG ERO1A ETHE1 ETS2 ETV3 EVI2A EYA3 F3 FABP3 FADD FAM102B FAM120A FAM129A FAM162A FAM89B FAR2 FASTKD1 FBXL4 FCER2 FCGR1B FCGR2A FCGR2B FCGR2C FCRLB FKBP5 FMNL2 FN1 FNDC3A FOLR1 FOPNL FOXN3 FSCN1 FSD1L FXYD6 G3BP1 G6PD GADD45G GAL GALNT12 GALNT6 GAS5 GATD3A GFOD1 GGH GGT5 GLIPR1 GLS GLTP GLYR1 GON7 GOT2 GP1BA GPAT3 GPR107 GPR157 GPR160 GPR35 GPR68 GRPEL1 GSN GSR GTF3A H2AFX H6PD HAX1 HBEGF HCAR3 HIKESHI HINT1 HIP1 HIPK2 HMG20B HMOX2 HNRNPLL HOMER2 HOPX HPS3 HSPA6 IARS ID2 IGSF6 IL1A IL1B IL1RAP IL1RN IL27RA IL2RG IL6 IL7R INHBA IRF2BP2 IRF4 ISOC1 ITGB3 ITPR1 IVNS1ABP JAGN1 JPT1 JTB JUN KCNK6 KCNN4 KHSRP KIAA1671 KIF2A KIF5B LAMP3 LAT2 LGALS2 LIMK1 LMAN1 LONRF1 LPAR1 LPL LPP LRP8 LRRC32 LRRC8C LSP1 LTV1 LYPD3 LYRM1 MAD2L2 MAFF MAP2K6 MAP3K13 MAP3K20 MAP3K5 MAPK13 MAPKAPK3 MARCH3 MARCH8 MARCKSL1 MB21D2 MCCC2 MCEMP1 MCOLN3 MEI1 MET METTL9 MFNG MFSD12 MFSD2A MGST1 MICAL2 MICALL1 MINPP1 MKKS MMP1 MMP10 MMP12 MMP19 MOB3A MOB3B MPC2 MPEG1 MPHOSPH6 MPZL1 MRPL51 MRPL52 MRPS12 MRPS16 MRPS24 MRTO4 MSANTD3 MT1E MT1F MT1H MT1X MTHFD2 MTMR14 MYH9 MYO1E MYO5A MYOF NAAA NCS1 NDFIP2 NDRG1 NDUFA2 NDUFAF8 NDUFS8 NDUFV2 NDUFV3 NEDD4L NEK6 NELFE NENF NET1 NETO2 NFAT5 NFKBIE NHP2 NISCH NMD3 NME1 NME7 NQO1 NR4A3 NRIP3 NRP1 NSMCE1 NUS1 OLR1 ORAI1 P2RX4 P2RY6 P4HA2 PDGFC PDLIM4 PDLIM7 PDPN PEA15 PEF1 PEX19 PGM2 PHACTR2 PHLDA1 PHLDA2 PHTF2 PIK3CG PIR PKIB PLAT PLAU PLAUR PLEKHA5 PLK3 PMAIP1 PMP22 PNP PNPLA6 POGLUT1 POLD4 POLE4 POLR1D POLR2F POLR2G POLR3K PPA2 PPARD PPP1R14A PPP3CA PRKCA PRKD3 PROCR PRXL2B PSTPIP1 PTDSS1 PTGR1 PTGS1 PTPRO PTRHD1 PTS RAB11FIP1 RAB27A RAB31 RABEPK RAC2 RAI14 RANBP1 RAP2A RASGRP1 RCAN1 RCN2 REL RFLNB RGCC RGS1 RHBDD2 RHOC RHOF RHOH RHOQ RILP RPL10A RPS19BP1 RRS1 RTN1 RUNX1 SCARF1 SDC2 SDCCAG8 SDF2 SELENOH SELENOW SEMA7A SERINC2 SERPINB2 SGPP2 SGTA SH3BGRL3 SH3BP5 SH3KBP1 SHPK SIGLEC10 SIGLEC15 SIGLEC7 SINHCAF SLAMF8 SLC20A1 SLC22A4 SLC25A11 SLC25A40 SLC27A3 SLC30A5 SLC39A11 SLC39A9 SLC3A2 SLC41A2 SLC44A1 SLC6A6 SLC7A1 SLC7A11 SLC7A8 SLX4 SMAD6 SMAD7 SMDT1 SMIM19 SMIM20 SMOX SND1 SNX8 SOAT1 SOCS2 SOWAHC SOX4 SPI1 SPIN4 SPINT1 SPP1 SPRED2 SRC SRPRB SRXN1 SSR2 ST3GAL2 ST3GAL5 ST3GAL6 ST7 STAC STEAP3 STK4 STYXL1 SUB1 SULF2 SUMF1 SUN2 SYT17 TAGLN2 TAPT1 TARP TBC1D13 TBC1D22A TBC1D4 TBL1XR1 TCF3 TCF4 TENT4B TEX261 TFPI TGFA TGFBR1 TGM2 THBD TIAM1 TIFAB TIMM10 TIMM10B TM2D1 TMED3 TMEM132A TMEM14B TMEM206 TMEM208 TMEM255A TMEM273 TNC TNFAIP8L2 TNFRSF11A TNFRSF4 TNFRSF9 TNFSF13 TNFSF9 TNIK TOMM34 TPMT TRABD TRAF1 TRAF3IP3 TRAP1 TRAPPC2L TREM1 TRIAP1 TSC22D1 TTC9C TUBB6 TXNRD1 UBE2G2 UBE2W UBR4 UBXN1 UXS1 VAC14 VAPA VASP VCL WDFY4 WDR12 WNT5A YIF1A YPEL5 YRDC ZDHHC12 ZNF697 ZYX
GO_REGULATION_OF_ENDOTHELIAL_CELL_APOPTOTIC_PROCESS	Up	0.0103132	0.0864926	Up	0.0140977	0.116822	Up	0.0195781	0.127083	21	ABL1 AGER AKR1C3 ANGPT1 ANGPTL4 ANO6 BMP4 BRAF CD248 CD40 CD40LG COL18A1 ECSCR FASLG FGA FGB FGF21 FGG GAS6 GATA3 GPER1 ICAM1 IL10 IL11 IL13 IL4 KDR KRIT1 MAPK7 NDNF NFE2L2 PRKCI RAMP2 RGCC SCG2 SEMA5A SERPINE1 TEK THBS1 TNFAIP3 TNIP2 XBP1
GSE40274_CTRL_VS_FOXP3_AND_SATB1_TRANSDUCED_ACTIVATED_CD4_TCELL_DN	Down	0.0103258	0.0865477	Down	0.0350339	0.211755	Down	0.760177	0.903557	72	ABCA1 ABCD4 ACVR1 ACVR1B AFAP1 AKAP12 ALDH1A1 ANAPC11 ANKRD34B AQP1 ARHGAP36 ARHGAP45 ARHGEF4 ARL14 ARRDC3 ATP8B1 AVIL BCL7A C16orf91 CAPS2 CAVIN4 CCNG2 CCS CDKN3 CENPA CENPB CHDH CHGA CHL1 CHST15 CLCNKB CLIC1 COL5A3 COPS9 COQ9 CORT CPA4 CTDSP2 CUL9 CXCR1 CYP2E1 DGKD DPY19L2 DTNA EMILIN3 EML3 FAM162B FBLN5 FMNL3 GAS6 GDF10 GJB3 GLCCI1 GPR20 GSX1 GUCY1B1 HABP4 HBEGF HEBP1 HERPUD1 HHATL HIST1H1A HK1 HOXA11 HSD17B11 IDE IFI30 IGFN1 IGSF3 ILDR2 INPP5A ITM2B KCNT1 KCTD15 KIF17 KIZ KRT28 LACTBL1 LENG9 LEPROT LHFPL5 LMAN1L LRRC9 LRRK2 LY6H MAN2A2 MICAL1 MMP21 MRC2 MS4A2 MUCL3 MYADML2 MYOZ3 NKX1-1 NKX2-3 NRTN ORC1 OSBPL10 PACSIN1 PDC PDE3A PEAR1 PIEZO2 PJVK PLCG1 PMM1 PNPLA7 PODXL2 POLG PPM1M PRICKLE1 PRR15L RNF122 RNF180 RNF220 RTL6 S100B SCN1A SDC1 SDK2 SERPINA12 SGMS1 SHH SLC23A2 SLC25A18 SLC25A53 SLITRK4 STAB1 STX2 TAL1 TAS1R3 TBCEL TBX1 TH TIFA TIMP1 TLN1 TMEM121B TMEM14A TMEM270 TNNI1 TSC22D1 TSEN34 TUBAL3 TULP1 TYW1 URAD WFDC3 WNT10B ZRANB3
GO_TOXIN_TRANSPORT	Up	0.0103295	0.0865477	Up	0.126906	0.44376	Up	0.318568	0.616376	31	ABCG1 ANTXR2 ARID1A ATP6V0A1 BNIP3 CASP1 CCT2 CCT3 CCT4 CCT5 CCT6B CCT7 CCT8 CD274 COPB2 COPZ1 CRTC2 DNAJA1 DNAJC17 DNM1 GGA1 HRH2 HSPA5 LRP6 MEP1B MFSD10 MTMR12 NRP1 RAB28 RAB43 SCFD1 SLC17A3 SLC22A3 SLC7A8 TCP1 TRIP4
GO_REGULATION_OF_CELL_JUNCTION_ASSEMBLY	Up	0.010341	0.0866025	Up	0.00012719	0.00327592	Up	0.00263044	0.0324165	50	ACE ACE2 ACVRL1 AGT APOD ARHGAP6 BCAS3 CAV1 CLASP1 CLASP2 COL16A1 CORO1C DAPK3 DLC1 DMTN EFNA5 EPB41L5 EPHA3 FLOT1 FMN1 FZD5 GJA1 GPBAR1 GPM6B GREM1 HRG IKBKB ITGB1BP1 KDR LDB1 LIMS1 MACF1 MMP14 MYO1C MYOC PHLDB2 PKP2 PPM1F PRKACA PRKCH PTEN PTK2 PTPRJ RAC1 RAP1A RAP1B RAPGEF1 RAPGEF2 RCC2 RHOD ROCK1 ROCK2 S100A10 SDC4 SFRP1 SLC9A1 SLK SMAD3 SNAI1 SNAI2 SRC TEK THBS1 TNF TSC1 VEGFA WDPCP WNT4
GSE5589_IL6_KO_VS_IL10_KO_LPS_AND_IL10_STIM_MACROPHAGE_180MIN_UP	Down	0.0103517	0.0866513	Down	0.0353493	0.212791	Down	0.611674	0.824807	188	ABHD14B ADAP1 AGBL3 ALOX5AP ANAPC15 APAF1 ARHGAP18 ARHGAP19 ATG2B ATL1 B3GALNT1 BEND4 BLMH BRD9 BST2 C12orf73 C1QC CC2D1B CCND3 CD180 CD1D CD5L CD99L2 CDC42EP3 CELF1 CEP131 CEP19 CERS5 CLEC4D CNOT6 COMMD9 COPS7A CPLANE1 CPSF1 CRYZ CSK CYR61 DDX23 DGKZ DHX32 DIPK2A DISP1 DTD1 EDC3 EIF4EBP2 EIF5A2 FAM107B FAM189B FAM217B FAM3C FBXW4 FLI1 FNIP2 GAB3 GALNT4 GAPVD1 GAS2L3 GDPD1 GLIS3 GLTP GMIP GNG12 GNPAT GPR176 GPR34 GRAMD1A H1F0 HELZ HMGA2 HMOX2 HNRNPUL1 HOXA3 HSPA2 HSPB1 ICA1 IGKC ING1 KDSR KIFAP3 KLHL8 KPNA3 LAGE3 LAMA3 LIFR LOXL3 LPCAT2 LRG1 LRSAM1 LSP1 LTC4S MADD MAF MAN1C1 MAP1LC3B MAP1S MAP3K5 MBD1 MFNG MINDY2 MLEC MPST MRPL11 MRPS21 MRPS33 MS4A6A MSRB2 MVB12A MYL6 NDUFA1 NDUFA3 NEK3 NELFA NELFB NFXL1 NGDN NGLY1 NKIRAS2 NMRK1 NOD1 OCEL1 P2RY13 PAK2 PBXIP1 PCBP4 PDP2 PECR PF4 PHYKPL PKIB POSTN PPP1R13B PRKAR2B PRPS2 PTEN PTK2B PTPN6 RAB34 RAC1 RAC3 RALBP1 RAPGEF6 RAPH1 RAPSN RASSF2 RFNG RNASE4 RNF14 RNF19A RNPEPL1 RPL11 RPP21 RTEL1 RUNDC3B S1PR1 SASH1 SC5D SCAP SCARB1 SELENOW SEMA4D SERHL2 SGCB SH3BP5L SH3D19 SIAE SKIL SLC9A9 SLFN13 SMAGP SOD1 STARD9 STK38 SUCLG2 SUSD3 SVBP SYNGR1 TBC1D14 TLR3 TMA7 TMEM18 TNC TNRC6A TRAF3IP3 TRIM32 TRIOBP TSC22D4 TTYH3 TUBB2B ULK2 UQCR11 USP22 VAMP3 VAV3 VPS26C WWP1 YWHAH ZC4H2 ZZEF1
BIOCARTA_MAPK_PATHWAY	Up	0.0103589	0.086671	Up	0.0189692	0.141321	Up	0.00314277	0.0369121	82	ARAF ATF2 BORCS8-MEF2B BRAF CEBPA CHUK CREB1 DAXX ELK1 FOS GRB2 HRAS IKBKB JUN MAP2K1 MAP2K2 MAP2K3 MAP2K4 MAP2K5 MAP2K6 MAP2K7 MAP3K1 MAP3K10 MAP3K11 MAP3K12 MAP3K13 MAP3K14 MAP3K2 MAP3K3 MAP3K4 MAP3K5 MAP3K6 MAP3K7 MAP3K8 MAP3K9 MAP4K1 MAP4K2 MAP4K3 MAP4K4 MAP4K5 MAPK1 MAPK10 MAPK11 MAPK12 MAPK13 MAPK14 MAPK3 MAPK4 MAPK6 MAPK7 MAPK8 MAPK9 MAPKAPK2 MAPKAPK3 MAPKAPK5 MAX MEF2A MEF2C MEF2D MKNK1 MKNK2 MYC NFKB1 NFKBIA PAK1 PAK2 RAC1 RAF1 RAPGEF2 RELA RIPK1 RPS6KA1 RPS6KA2 RPS6KA3 RPS6KA4 RPS6KA5 RPS6KB1 RPS6KB2 SHC1 SP1 STAT1 TGFB1 TGFB2 TGFB3 TGFBR1 TRADD TRAF2
GSE25088_CTRL_VS_IL4_STIM_STAT6_KO_MACROPHAGE_UP	Up	0.01038	0.086807	Up	0.325785	0.689572	Up	0.494475	0.753487	94	ABHD17C ACE ACRBP ADAMDEC1 ADRB2 AEBP2 AMER3 ANK3 AQP8 ARMC3 ATP6V1A B3GALNT2 BATF3 BCAT1 BRIP1 BRIX1 BTBD10 C17orf58 CACNA1A CAPZA1 CATSPER1 CATSPER3 CCDC168 CCL22 CDH1 CDH20 CDKN2A CHST2 COL12A1 COL16A1 CPLANE1 CUBN CYP26B1 CYP7B1 DEFB125 DGAT2 DKC1 DMRTA1 DNAJC3 DPPA4 EED EIF1AX ELAC1 ENC1 ENPP3 EPRS EPS8 FABP6 FAIM FAM129A FAM171B FAM241A FANCM FBXL21 FBXO10 FCGR2A FICD FKBP7 FKTN FOXN2 FUT7 FXYD7 G3BP1 GALNT1 GBP1 GCNT4 GLB1L3 GLUL GOLPH3L GPR34 GSDME HIST1H4H HORMAD1 HSD3B2 HSP90AA1 HSPH1 IBSP IER3 IFNG IL12B IL1RAP IL23R INSYN2 ITGA2B JPH4 KBTBD11 KLHL23 KPNB1 LACTB2 LATS2 LRRN3 LTV1 MBP MCOLN2 MCOLN3 MOCS1 MREG MYH13 MYL2 NAA30 NACA2 NAV1 NFATC2 NLK NOL6 NUP50 ONECUT1 OPA3 PDYN PIP5K1A PLEKHA7 PLPBP PLRG1 PNLIPRP1 PPM1A PRDM4 PRKAA2 PURB RAB31 RAD51C RAP1A RBM4 RGMB RSC1A1 RSU1 RXYLT1 SATB2 SCRN1 SDHAF3 SERINC3 SERPINF1 SERPINI2 SFXN2 SGO1 SLAMF7 SLC22A2 SLC2A10 SLC38A7 SLC39A9 SLC41A2 SPEM2 SRP9 SRSF7 STUM SUV39H2 SYPL2 TEX44 THPO TIAM1 TMEM19 TNFSF14 TNFSF4 TNFSF8 TSPAN2 TSPAN9 TTC16 TUBB2A UBE4B ULBP3 WDR78 YTHDF1 YWHAG ZC2HC1C ZDHHC2 ZNF99 ZPBP2 ZSWIM5
GSE13306_LAMINA_PROPRIA_VS_SPLEEN_TREG_DN	Down	0.0103984	0.0869052	Down	0.014725	0.120478	Down	0.0565836	0.239881	125	ACAT2 ACP1 ADGRG5 ADSSL1 AHCYL1 AMZ1 ANG ANGPTL4 ANXA1 AP3S1 AQP9 ARHGEF28 ARHGEF39 ARMC2 ASCL2 ATG9B AURKB BAG2 BASP1 BBS5 BRK1 BUB1B BVES C12orf42 C12orf45 C15orf41 C15orf48 C16orf78 C6orf132 C8G C9orf24 C9orf85 CABCOCO1 CC2D2B CCDC115 CCDC172 CD72 CD93 CDC16 CDCA2 CDCA7L CDH1 CERCAM CHCHD6 CHSY1 COX10 CPSF4 CYSLTR1 DAPK2 DCPS DLEU7 DMP1 DNAH11 DOCK7 DOK1 DSC1 DUSP9 EGFL7 EGLN3 ENTPD4 ERP29 EXTL1 F12 FDX1 FGFBP1 FGGY FKBP1B FMO2 FNDC4 FOXI1 GCNT1 GLOD4 GMDS GPATCH11 GPD1 GRHPR GZMB HACD1 HACD4 HJURP HPCAL1 HRC HS1BP3 IL22 INHA KCNT2 KIFC2 KLF9 LAGE3 LHX1 LMAN2L LPL LRRC31 LRRC59 LSS LY6K MAN1C1 MASTL MAZ MBNL2 MBOAT1 MCPH1 MCTP1 MED12L MESP2 MFSD10 MGMT MPP2 MRPS36 MS4A18 MSX1 MTFP1 MYLPF MYOC NAT8L NEMP1 NFATC2 NFIL3 NR2F1 NUBPL NYAP1 OGFOD3 P4HA2 PADI2 PAOX PCDHAC1 PGP PILRB PLEKHF1 PLEKHH3 PLOD2 PPIL6 PRELID2 PSAT1 PYGL RAB3A RAD51AP1 RALB RASEF RCBTB2 RCOR2 RDH12 RELL2 RGS6 RHOB RIT1 RNASE10 RNASE4 RNF112 RNF26 S100A9 SASH3 SCRG1 SELENBP1 SEPT6 SIVA1 SLC22A6 SNUPN SOX12 SPATA19 SPATA2L SPOCK2 SPRY4 SSR1 STARD4 TBC1D31 TCEAL1 TCP1 TEX9 TFAP4 TFR2 THEM5 THEMIS THSD1 TIPARP TIRAP TMEM107 TMEM132C TMPRSS5 TOP1MT TP53TG5 TRAPPC5 TREML4 TSGA10 TSPAN18 TSPAN4 TSPAN9 TSR3 TTC23L TUBA3C TUBB TXN UBE2U ZBTB12 ZCCHC10 ZNF334 ZNF428
REACTOME_SYNTHESIS_OF_PIPS_AT_THE_PLASMA_MEMBRANE	Up	0.0104016	0.0869052	Up	0.0103256	0.0933458	Up	0.0480557	0.21889	28	INPP4B INPP5J INPP5K INPPL1 MTM1 MTMR1 MTMR14 MTMR3 MTMR6 PI4K2A PI4K2B PIK3C2A PIK3C2B PIK3C2G PIK3CA PIK3CB PIK3CD PIK3CG PIK3R1 PIK3R2 PIK3R3 PIK3R5 PIK3R6 PIP4K2A PIP4K2B PIP5K1B PIP5K1C PTEN SYNJ1 SYNJ2
GO_NEGATIVE_REGULATION_OF_NUCLEOCYTOPLASMIC_TRANSPORT	Up	0.0104096	0.0869308	Up	0.0303953	0.19343	Up	0.00367532	0.0410719	52	AKAP1 ANGPT1 APC2 APOD AXIN2 BARD1 BMP7 C1QTNF3 CABP1 CCDC22 CD36 CDK5 CHP1 CREB3 CYLD DAB2IP DACT3 DYRK2 EMD FAF1 FAM89B FBXW11 FZD1 G3BP2 GAS6 GSK3B HNF4A IL10 KEAP1 LITAF MAPK7 MDFI MDFIC MTOR MXI1 NF1 NFKBIA NFKBIB NFKBIE NFKBIL1 NLRP3 NOV NUP153 PARK7 PARP10 PBLD PDE2A PKD1 PKD2 PKIA PKIG PPM1A PPM1B PSMD10 RAB23 RANGAP1 SFRP5 SLC9A3R1 SNAI2 SOX4 SP100 SRI SUFU TBC1D10C THRA TONSL TPR TXN WWTR1 ZC3H12A
KEGG_SPLICEOSOME	Up	0.010415	0.0869352	Up	0.309506	0.675333	Up	0.00119363	0.0181044	127	ACIN1 ALYREF AQR BCAS2 BUD31 CCDC12 CDC40 CDC5L CHERP CRNKL1 CTNNBL1 CWC15 DDX23 DDX39B DDX42 DDX46 DDX5 DHX15 DHX16 DHX38 DHX8 EFTUD2 EIF4A3 HNRNPA1 HNRNPA3 HNRNPC HNRNPK HNRNPM HNRNPU HSPA1A HSPA1B HSPA1L HSPA2 HSPA6 HSPA8 ISY1 LSM2 LSM3 LSM4 LSM5 LSM6 LSM7 LSM8 MAGOH MAGOHB NCBP1 NCBP2 PCBP1 PHF5A PLRG1 PPIE PPIH PPIL1 PQBP1 PRPF18 PRPF19 PRPF3 PRPF31 PRPF38A PRPF38B PRPF4 PRPF40A PRPF40B PRPF6 PRPF8 PUF60 RBM17 RBM22 RBM25 RBM8A RBMX SART1 SF3A1 SF3A2 SF3A3 SF3B1 SF3B2 SF3B3 SF3B4 SF3B5 SF3B6 SLU7 SMNDC1 SNRNP200 SNRNP27 SNRNP40 SNRNP70 SNRPA SNRPA1 SNRPB SNRPB2 SNRPC SNRPD1 SNRPD2 SNRPD3 SNRPE SNRPF SNRPG SNU13 SNW1 SRSF1 SRSF10 SRSF2 SRSF3 SRSF4 SRSF5 SRSF6 SRSF7 SRSF8 SRSF9 SYF2 TCERG1 THOC1 THOC2 THOC3 TRA2A TRA2B TXNL4A U2AF1 U2AF2 U2SURP USP39 WBP11 XAB2 ZMAT2
GSE15324_NAIVE_VS_ACTIVATED_CD8_TCELL_DN	Up	0.010446	0.0871471	Up	0.0452022	0.248423	Up	0.0142876	0.102485	155	ABCA5 ACSL6 ACVR1 AGER AIPL1 AKAP1 ALG2 ALS2 AMZ1 ANKRD40 ARHGEF39 ARMCX1 BAD BAG2 BBOX1 BBS12 BCAS1 BCL3 C12orf29 C12orf75 CA12 CCDC112 CCL4 CD44 CD83 CENPS CEP76 CERCAM CES3 CFAP299 CKAP2 CLPB CMC2 CNTLN COPZ2 COQ7 COX10 CPSF2 CPSF6 CRABP2 CRLS1 DAPK1 DCAF10 DCTPP1 DDX31 DENND5A DHX36 DIP2C DIS3 DNAJC12 DOCK7 DPP8 DUT EFCAB2 EIF2B1 ENOX2 EPDR1 EXOSC3 EXPH5 FAM229B FARP2 FBXO42 FBXW8 FIBIN GAS2L1 GCH1 GDE1 GDPD1 GFOD1 GLA GMDS GPRIN3 GRN GRP HDGF HEMK1 HIRIP3 IER3 IL21 ITGA2B JADE3 KDELC1 KIFC1 KMT5A LACC1 LIG1 MAPKAPK3 MAST2 MBOAT2 MED12L MEX3A MFSD14B MLEC MMP10 MOB3B MRPS25 MSH3 MYH10 NEK6 NENF NEURL1B NINJ1 NKAIN1 NMRAL1 NOC3L NOC4L NPAS4 NR4A3 NSMCE2 NT5DC3 NUDT2 OPN3 P4HA2 PAOX PCBP4 PCGF5 PELO PIM1 PIM3 PKIG PLAGL2 PLEKHA8 PLOD2 PLXDC2 PLXNA1 POLA2 POP1 PPIH PPP2R3C PQLC2 PROCR PRUNE1 PSMC3IP PURG PXMP2 RAB33A RAD54B RAD54L2 RBPMS2 REL RFC3 RHAG RNF125 ROBO2 RPGR SACS SAMD14 SDF2L1 SFRP2 SGSM3 SH3BP2 SH3PXD2B SH3YL1 SHMT1 SIL1 SLC16A14 SLC25A33 SLC2A6 SLC30A3 SLC34A2 SLC35D1 SLC37A3 SLC39A6 SLC6A6 SLC7A11 SMIM3 SMPDL3B SNX16 SOAT2 SPIN4 SRFBP1 SRL SRM ST6GALNAC6 STEAP4 TBL2 TIMP3 TMEM164 TMEM170A TMEM25 TMEM41A TMEM70 TNIP2 TNNI1 TNS2 TRIP10 TSPAN4 TTC12 TTC39B TTLL12 UQCRQ XCL1 ZBED6 ZBTB37 ZCCHC9 ZFC3H1 ZNF207 ZNF473 ZNF583 ZP1
BIOCARTA_LECTIN_PATHWAY	Up	0.0104551	0.0871471	Up	0.068165	0.314927	Up	0.0916434	0.315524	1	C2 C3 C4A C4B C5 C6 C7 C8A C9 MASP1 MASP2 MBL2
MILICIC_FAMILIAL_ADENOMATOUS_POLYPOSIS_DN	Up	0.0104551	0.0871471	Up	0.068165	0.314927	Up	0.0916434	0.315524	1	ACKR1 C3 CCL19 CCL21 CR2 CXCL13 FBLN1 MYL9 PYY
GSE18791_CTRL_VS_NEWCASTLE_VIRUS_DC_10H_DN	Up	0.0104616	0.08716	Up	0.0343225	0.208877	Up	0.446025	0.720806	139	ABTB2 ACOT9 ACTR10 ADAMTSL5 ADAR ADPRM AGAP2 AIM2 APOL1 APOL6 ARAP2 ARHGAP27 ARHGEF11 ARID5A ARL5B ATP10A BATF2 BCL2 BCL2L14 BET1 BRIP1 C19orf66 C1GALT1 C21orf91 CD274 CD80 CDC42EP3 CDX2 CLK1 CMPK2 CMTR1 CNP CREM CSRNP1 CSRP2 CXCL9 CYLD DCP1A DDX58 DDX60 DENND5A DERL1 DHX58 DMXL1 DNAI1 DRC3 DTX3L DUSP5 DYNLT1 ENTHD1 EPSTI1 ERO1A FAM107B FAM122C FAM135A FAS FBXO34 FEM1C FUT4 GBP4 GBP5 GCH1 GNA13 GPBP1 GPR180 GTF2B HERC5 HERC6 IDO1 IFI44 IFIH1 IFIT1 IFIT2 IFIT3 IFNA10 IFNA14 IFNA16 IFNA8 IFNL1 IFNL2 IL15RA IL6 INTS12 IRF1 IRF2 IRF8 ISCA1 ISG15 ITIH4 LYN MAML2 MAP3K8 MASTL MCUB MIR155HG MKLN1 MX2 MXD1 NAMPT NCOA7 NEMP1 NEXN NIPAL4 NLRC5 NPY4R NSUN3 NUDT17 OAS2 OAS3 OASL OTUD1 PAG1 PAPOLG PARP14 PCGF5 PDE4B PDGFRL PHACTR4 PHF11 PI4K2B PLEKHA4 PLSCR1 PMAIP1 PML PNPT1 PPP3CC PTGS2 RAB9A RIPK2 RIPOR2 RNF138 RNF144B RNF213 RTCB RTP4 SAMD9 SAMD9L SBK1 SCNN1G SECTM1 SELENOI SERPING1 SESN2 SEZ6L2 SFT2D2 SLC1A6 SLC31A2 SLC9A3 SLFN13 SMCHD1 SNAPC1 SP140 SP140L SPG11 SQOR STARD5 STAT2 STAT3 STX11 STX17 TAP1 TENT4A TENT5A TGM1 TINAGL1 TLK2 TLR2 TMCC3 TMEM140 TMEM268 TNF TNFAIP3 TNFSF10 TNFSF15 TRAF1 TRIM22 TRIM26 TRIM5 UBE2Z USP18 USP42 WARS XAF1 ZBP1 ZC3H12C ZNF267 ZNF579 ZNFX1
GO_POSITIVE_REGULATION_OF_ESTABLISHMENT_OF_PROTEIN_LOCALIZATION	Up	0.0104948	0.0873632	Up	0.0232975	0.162578	Up	0.0156606	0.109286	335	AACS ABAT ABL1 ABLIM3 ACHE ACSL3 ACTL6A ADAM8 ADAM9 AGR2 AGTR2 AIM2 AKAP5 AKAP6 AKT1 AKT2 ALOX15B ANG ANK3 ANKRD1 ANO1 ANP32B ANXA13 APBB1 ARF1 ARF6 ARHGEF16 ARHGEF5 ARIH2 ARRB1 ASPH ATG13 ATP13A2 B3GAT3 BAD BAMBI BAP1 BBC3 BCAP31 BCAS3 BCL2 BCL2L11 BID BLK BMF BMP4 BMP6 BMPR1A BRCA1 C1QTNF12 C1QTNF3 C2CD2L C2CD5 C5 CADM1 CAMK1 CAMP CAPN10 CARMIL2 CASP1 CASP5 CASP8 CCL19 CCL2 CCL3 CCR2 CCT2 CCT4 CCT5 CCT6A CCT7 CCT8 CD14 CD2 CD244 CD27 CD274 CD276 CD34 CD38 CDC42 CDH1 CDK1 CDK5 CDK5R1 CDKL2 CEMIP CEP131 CEP290 CFTR CHERP CHIA CHP1 CHP2 CHRM1 CIB1 CLEC4E CLEC5A CLEC6A CLEC9A CLIP3 CLTRN CNST CREBRF CRH CRTAM CSF1R CSF3 CSNK2A2 CTDSPL2 CTSK CYB5R1 DAB2 DACT1 DDX58 DKC1 DLG1 DMAP1 DNM1L DOC2B DPH6 DPP10 DRD2 DTWD2 DYNLL1 DYNLL2 E2F1 ECT2 EDA EDAR EDEM1 EDEM2 EGF EGFR ELMOD1 EMD EP300 EPHA2 ERBB2 ERBB4 EXOC1 EXPH5 EZR F2R F2RL1 FAM20B FBXW7 FCN1 FFAR1 FFAR2 FGA FGB FGG FGR FIS1 FLNA FZD5 GAS6 GATA3 GCG GCK GHRL GIP GIPR GJA1 GLI3 GLMN GLS2 GLUD1 GLUL GOLPH3 GOLPH3L GPER1 GPHA2 GPLD1 GPR26 GPR27 GPR68 GREM1 GSDMD GSK3A GSK3B GTSE1 GZMB HAVCR2 HCAR2 HCLS1 HDAC3 HES1 HHAT HIF1A HLA-DRB1 HLA-DRB5 HLA-E HMGB1 HNMT HNRNPM HPCA HPS4 HSP90AA1 HSP90AB1 HSPA1L HTR2B HTRA2 HUWE1 HYAL2 ICE1 IFNAR1 IFNG IFNL3 IGF1 IL10 IL12B IL13 IL17A IL17F IL17RA IL17RB IL17RC IL18 IL18R1 IL1A IL1B IL1RL1 IL2 IL23A IL33 IL4R IL5 IL6 IL9R INS IPO5 IRF3 IRS2 ISL1 ITGA3 ITGAX ITGB1 ITGB1BP1 JAK2 JUP KANK1 KAT2A KCNB1 KCNN3 KCNN4 KIF20B KIF5B KPNA1 LEP LEPROT LGALS9 LPL LRP1 LRRC46 MAPK11 MAPK14 MAPK8 MAVS MCU MDM2 MED1 MFF MICALL2 MIEF1 MIEF2 MIF MIS18A MMP13 MPC2 MRGPRE MTCL1 MUCL3 MYBPC1 MYO18A MYO1C MYRIP NCL NCOA6 NKAP NKD2 NKX6-1 NLGN2 NLRP1 NLRP10 NLRP12 NLRP2 NLRP3 NMT1 NMUR1 NNAT NOD2 NODAL NPEPPS NR0B2 NR1H2 NRG1 NRXN1 NUTF2 OAZ1 OAZ2 OR51E2 OSCP1 OXCT1 P2RX7 PANX1 PARP1 PCM1 PCNT PDCD5 PDPK1 PDX1 PDZK1 PEMT PFKFB2 PFKM PHPT1 PIK3R1 PIK3R2 PINK1 PLA2G1B PLA2G6 PLAGL2 PLK3 PLS1 PMAIP1 POLR3A POSTN POU5F1 PPARD PPIA PPID PPM1A PPP1R13B PPP3CA PPP3CB PPP3CC PPP3R1 PRELID3A PRKACA PRKCD PRKCE PRKCI PRKCQ PRKCZ PSMB7 PSMD8 PSMD9 PTGER4 PTGS2 PTPN22 PTPN5 PYCARD RAB29 RAC2 RACK1 RAMP3 RANBP3 RANBP3L RANGRF RAPGEF3 RASGRP1 RBCK1 RBM22 RBP4 RBPMS RER1 RFX6 RGCC RHOA RHOG RHOU RNASE2 RNF31 RPH3AL RPL28 RUFY3 RUVBL1 SAA1 SAE1 SCAMP5 SEC16B SEC24A SELENOI SEMA5A SERP1 SFN SFRP2 SH3GLB1 SHH SLAMF1 SLC17A9 SLC30A8 SLC51B SLC9A1 SMAD3 SMAD4 SMO SNIP1 SORBS1 SORL1 SOX4 SPHK1 SPPL3 SPTBN1 SRC SREBF2 SRI STARD7 STIMATE STOM STX4 STXBP5L SULF2 SYK SYTL4 TARDBP TCAF1 TCAF2 TCF7L2 TCIM TCP1 TDRD12 TENM1 TFDP1 TGFB1 TGFB2 TGFB3 TGFBR1 TLR2 TLR3 TLR4 TLR7 TLR9 TMEM173 TMEM30A TMEM30B TNF TNFRSF14 TNFRSF4 TNFSF14 TNFSF4 TOMM7 TP53 TP53BP2 TP63 TP73 TPR TRH TRIM16 TRIM28 TRIM6 TRIP6 TRPM2 TRPM4 TRPV4 TSG101 TSGA13 TWIST1 U2AF1 U2AF2 UBE2D3 UBE2J2 UBE2L3 UBL4B UBL5 UBR5 UGCG USP36 VAMP2 VAMP3 VEGFC VIL1 VPS11 VPS28 VPS35 VSNL1 VTCN1 WBP11 WDR46 WDR75 WLS WNK3 WNT3A WNT5A WRAP53 XBP1 XPO4 YWHAB YWHAE YWHAG YWHAH YWHAQ YWHAZ ZBED3 ZBTB17 ZC3H12A ZDHHC8 ZIC1 ZNF268 ZNF384 ZPR1
GO_REGULATION_OF_T_CELL_CHEMOTAXIS	Up	0.0104958	0.0873632	Up	0.095135	0.379608	Up	0.185109	0.465919	6	ADAM10 ADAM17 CCL5 CCR2 CXCL10 CXCL13 TMEM102 TNFSF14 WNT5A XCL1
GO_MEMBRANE_DOCKING	Up	0.0105065	0.0874113	Up	0.0109443	0.0970552	Up	0.191824	0.474627	52	BLOC1S6 BVES CAV2 CEP83 CFTR CHP1 CPLX2 EXOC2 EXOC4 EXOC5 EXOC6 EXOC6B EXOC8 EZR ICAM1 KCNB1 MSN NDRG4 NSF PEX13 PEX16 PEX5 PEX5L PLEK RAB13 RAB7A RAB8A RAB8B RABEPK ROCK1 SCFD1 SCFD2 SNAP25 SNPH SNX3 STX11 STX12 STX16 STX17 STX19 STX1A STX1B STX2 STX3 STX4 STX5 STX6 STX7 STX8 STXBP1 STXBP2 STXBP3 SYT1 SYTL2 UNC13A UNC13B USO1 VAMP3 VCAM1 VPS11 VPS18 VPS33A VPS33B VPS45 VTI1B YKT6
GO_REGULATION_OF_APOPTOTIC_SIGNALING_PATHWAY	Up	0.0105275	0.087545	Up	0.0264058	0.176829	Up	0.0100301	0.0808699	269	ACAA2 ACKR3 ACSL5 ACVR1 AGT AGTR2 AKT1 ANKRD2 APAF1 APOPT1 AR ARHGEF2 ARRB2 ATF3 ATP5IF1 AVP BAD BAG5 BAK1 BAX BBC3 BCAP31 BCL10 BCL2 BCL2L1 BCL2L10 BCL2L11 BCL2L12 BCL2L14 BCL2L2 BCLAF1 BDKRB2 BID BIK BIRC6 BMF BMP5 BMPR1B BNIP3 BRCA1 CASP2 CASP8 CAV1 CCAR2 CD44 CD74 CDKN2D CFLAR CIDEB CLU COL2A1 CRADD CREB3 CREB3L1 CSF2 CTH CTNNA1 CTNNB1 CTSC CTSH CTTN CX3CL1 CX3CR1 CXCL12 CYLD DAB2IP DAPK1 DAPK2 DAPK3 DBH DDIT3 DDX3X DEDD2 DEPTOR DNM1L DYNLL1 DYNLL2 E2F1 EIF2AK3 ELL3 EPO ERP29 EYA1 FADD FAF1 FAIM2 FAM162A FAS FASLG FBH1 FBXW7 FEM1B FGA FGB FGF10 FGFR1 FGG FIGNL1 FIS1 FXN FYN G0S2 GATA1 GCG GCLC GCLM GDNF GFRAL GPER1 GPX1 GRINA GSDME GSK3A GSK3B GSN GSTP1 GZMB HERPUD1 HGF HIF1A HMGB2 HMOX1 HNRNPK HRK HSPA1A HSPA1B HSPB1 HSPH1 HTRA2 HTT HYAL2 HYOU1 ICAM1 IFNB1 IGBP1 IGF1 IL19 IL1A IL1B IL20RA IL4 IL7 INCA1 ING2 ING5 INHBA INHBB INS ITGA6 ITGAV ITM2C IVNS1ABP JAK2 KDM1A LCK LGALS3 LGALS9 LMNA LRRK2 LTBR MADD MAGED1 MAL MAP2K5 MAPK7 MAPK8 MAPK8IP1 MAPK9 MCL1 MEIS3 MFF MIF MLLT11 MMP9 MNT MOAP1 MPV17L MRTFA MSX1 MUC1 MUL1 NACC2 NANOS3 NCK1 NCK2 NDUFA13 NDUFS3 NF1 NFATC4 NFE2L2 NKX3-1 NLE1 NME5 NME8 NMT1 NOC2L NOG NOL3 NONO NOS3 NOX1 NR4A2 NRG1 NRP1 OPA1 OSM P4HB PAK2 PAK5 PARK7 PARL PCGF2 PDCD5 PDIA2 PDIA3 PDX1 PEA15 PELI3 PF4 PGAP2 PHIP PIAS4 PIDD1 PIH1D1 PINK1 PLA2G6 PLAGL2 PLAUR PLEKHF1 PMAIP1 PML PPIF PPP1CA PPP1R13B PPP2R1A PPP2R1B PPP3CC PPP3R1 PRELID1 PRKCD PRKN PRKRA PSEN1 PSMD10 PSME3 PTEN PTPN1 PTPN2 PTTG1IP PYCARD RACK1 RAD9A RAF1 RB1CC1 RBCK1 RELA RET RFFL RIPK1 RIPK3 RNF34 RPS3 RPS6KB1 RRM2B RRN3 S100A8 S100A9 SCG2 SCRT2 SELENOS SEPT4 SERINC3 SERPINE1 SFN SFPQ SFRP1 SFRP2 SH3RF1 SIAH1 SIAH2 SIRT1 SIVA1 SKIL SLC25A5 SLC35F6 SLC9A3R1 SMAD3 SNAI1 SNAI2 SOD1 SOD2 SP100 SRC SRPX STK3 STK4 STRADB STX4 SYVN1 TAF9 TAF9B TCF7L2 TERT TFAP4 TFDP1 TGFB2 TGFBR1 THBS1 TIMP3 TMBIM1 TMBIM6 TMC8 TMEM102 TMEM161A TNF TNFAIP3 TNFRSF10A TNFRSF10B TNFRSF12A TNFSF10 TNFSF12 TP53 TP53BP2 TP53INP1 TP63 TP73 TPD52L1 TPT1 TRADD TRAF1 TRAF2 TRAF7 TRAP1 TRIAP1 TRIM32 TRIM39 TXNDC12 UBB UBQLN1 UNC5B URI1 USP47 VDAC2 VNN1 WFS1 WNT4 WWOX XBP1 YAP1 YBX3 YWHAB YWHAE YWHAG YWHAH YWHAQ YWHAZ ZC3HC1 ZMYND11 ZNF205 ZNF385A ZSWIM2
GO_REGULATION_OF_TYROSINE_PHOSPHORYLATION_OF_STAT5_PROTEIN	Up	0.0105369	0.0875823	Up	0.065743	0.308411	Up	0.282506	0.578109	7	CAV1 CSF2 EPO ERBB4 FYN GH1 GHR HNF4A IGF1 IL12B IL2 IL23A IL23R IL3 IL31RA IL4 JAK2 KIT NF2 PTPN2
GO_CHEMOREPELLENT_ACTIVITY	Up	0.010545	0.0876082	Up	0.00943405	0.0873011	Up	0.0084611	0.0724316	10	APOA1 EFNA5 EPHA7 FLRT2 FLRT3 NRG1 NRG3 SEMA3A SEMA3B SEMA3C SEMA3D SEMA3E SEMA3F SEMA3G SEMA4A SEMA4B SEMA4C SEMA4D SEMA4F SEMA4G SEMA5A SEMA5B SEMA6A SEMA6B SEMA6C SEMA6D SEMA7A
GO_REGULATION_OF_MYELOID_CELL_APOPTOTIC_PROCESS	Up	0.0105559	0.087658	Up	0.00467785	0.0522134	Up	0.0771242	0.287521	19	ADAM17 ADIPOQ ANXA1 APOH BCL2 CCL5 CDKN2A CLEC5A EPO FCER1G HCAR2 IRF7 ITPKB KITLG MAEA MEF2C MIF NOD2 PTEN SELENOS SIRT1 ST6GAL1 TCP1 THRA
GSE2706_UNSTIM_VS_8H_LPS_AND_R848_DC_UP	Down	0.010587	0.0878754	Down	0.0211115	0.151801	Down	0.216745	0.505104	169	ACAA1 ACAT1 ACSS2 AGAP3 AP1M1 AP4B1 APRT AQP3 ARL3 ATP5PO B3GLCT BCKDK C11orf24 CACYBP CALHM2 CAMK2G CARS2 CBFB CCDC106 CCDC107 CCDC14 CCDC92 CD33 CDCA7L CEP57 CEP78 CERK CIITA CLEC10A CLEC7A CLSTN1 CNPY3 CORO1B CRTAP CTBP2 CTNS DAB2 DCLRE1C DDX41 DENND1C DIRC2 DNAJC9 DOK1 DTD1 ECHDC1 EFHD1 ELAC2 ELMOD2 EPRS ETFRF1 FAM111A FAM118B FBXO31 FDX2 FRMD4A GLRX5 GMPS GNPDA1 GPS1 GRHPR GSTK1 GTF3C5 H2AFX HACD2 HAGH HAUS4 HDGF HEBP2 HK1 HSPBAP1 IARS2 ICMT IFNAR1 IGF1R IL17RA INPPL1 INTS10 IRF2BP2 ITFG2 IVD JMY KDM4B KLHDC2 KLHL21 KLHL42 LBR LEPROTL1 LIN37 LPCAT4 MARCH8 MBNL3 MBP MCUR1 MEA1 MEF2D MPST MRAS MRE11 MRPL11 MRPL48 MRPS5 MRPS9 MSH6 MUM1 NAA40 NCKAP1L NDC1 NDUFA12 NDUFA8 NFIA NHLRC3 NHP2 NSL1 NSMAF NUP133 NUP85 OCEL1 PARP1 PCYOX1 PDK3 PGM2L1 PGPEP1 PHC2 PHF14 PKN1 PLA2G12A PLSCR3 PNPO PON2 POP5 PPIH PRCP PRPSAP1 RAB33A RAB34 RIOX2 RNF135 RPA1 RPL13A RRM2B SAE1 SCAMP1 SH2D3C SHCBP1 SLC12A7 SLC29A3 SLC38A9 SLC39A10 SLC41A3 SLC45A4 SLC4A11 SLC7A8 SLC8A1 SMARCA4 SMARCC1 SPOP STAG3 TBC1D10C TBC1D14 TBC1D22A TK2 TMEM107 TMEM63A TMLHE TPRG1L TPST2 TRAPPC2L TRIM14 TSHZ3 TTC3 TTC7A TULP4 TWF2 TXNL4A UFC1 UNG UQCRC1 USB1 VPS26B VSIR YIPF2 ZMYND19 ZNF184 ZNF609 ZNF641
GSE17721_PAM3CSK4_VS_CPG_0.5H_BMDC_UP	Up	0.0106184	0.0880946	Up	0.0335118	0.204999	Up	0.00010121	0.00275048	151	ADAM19 ADAMTS5 ADCY9 ADGRE5 AFF1 AKR1D1 ARF3 ARHGAP23 ARHGAP35 ARHGDIA ASB15 ASIP ASPN ATP6V1C1 ATP7A ATXN2 BAG3 BAG4 BCAS2 BRD2 BUB1 C19orf66 CA6 CAMSAP1 CARD19 CBX6 CCDC120 CCNK CDKN1A CEACAM21 CEBPB CHERP CHMP4B CHPF CISH CLBA1 CLCNKA CNNM3 CNR1 COL4A6 COL7A1 COL9A3 COX8A CRAMP1 CSAD CWC22 DDX59 DENND4B DIPK1B DOC2B DOCK5 DPF2 DPYSL2 EEF1G EHBP1 EIF4G1 EPB41L1 EYA3 FAM214B FBXO31 FBXW9 FGFR3 FN1 FOPNL FRMD5 FZD2 GALC GAP43 GDAP1L1 GDI1 GGCX GIT1 GLUL GNAT2 GNPDA1 GPC1 GPR85 GPT2 GZMK HERPUD2 HGS HNRNPC HNRNPD HOXA11 HOXD3 HSPB2 HSPB8 HTR3A HTR3B IER2 IER5 IFRD2 IKBKB IL2 INCENP INPP5K JARID2 KCNK13 KIAA0319L KIAA0930 KIAA2013 LLGL1 LRBA LRRC14 LYPLA2 MAGEE1 MAGIX MAML1 MAN2C1 MANSC1 MAP4K4 MARK4 MBD1 MECP2 MED26 MIDN MINDY3 MKRN3 MLC1 MLXIPL MPG MTHFD1 MTSS1 MYADM MYO18A NCOR1 NEK9 NELFB NFKBIA NISCH NLRP3 NPTX1 NR4A3 NT5DC3 OAT OLIG2 PANX1 PER1 PEX26 PGGHG PHC2 PIM1 POLDIP3 POLRMT PPT2 PTGER4 PTGR1 RBM14 RBP7 RC3H2 RECQL5 RHBDL3 RIMKLB RNF149 RNF187 RNF25 RPA1 RPS6KA2 RWDD2B SFT2D1 SLC18A1 SLC20A1 SLC39A11 SLC7A3 SMIM19 SOX13 SRF STT3B STX6 SUFU SYVN1 TBL2 TCEAL1 TESMIN TFPI2 TMEFF1 TMEM131 TMEM63A TMOD2 TNFAIP2 TNPO2 TPP1 TRA2A TRAF3 TRIM27 TRPC1 TSG101 TTC5 UHRF1BP1 WASF2 WASL WDFY1 XPO7 ZBTB2 ZBTB21 ZEB1 ZNF219 ZNF326 ZNF426 ZNF518B
GSE23505_UNTREATED_VS_4DAY_IL6_IL1_TREATED_CD4_TCELL_DN	Up	0.0106475	0.0882944	Up	0.129629	0.449297	Up	0.751657	0.899831	118	ABHD18 ACHE ACTL7A ADAM9 ALB AMFR ANKH ANXA1 AP3S1 APEX1 ARHGAP24 ATP11B ATP1B3 BARHL1 BCS1L BEST2 BEX1 BIRC2 BLCAP BLOC1S6 BNIPL BST1 C12orf29 C3 CCDC186 CCDC88A CCL19 CCSER2 CD2AP CDH11 CDKN1A CELSR3 CEMIP CFB CHD1L CHST4 CLDN19 CLDN6 CLEC5A COCH COMMD9 CRIP3 CRTAP CSF2RB CSN2 CSN3 CTNNB1 CYTH3 DCLK1 DEPTOR DERL1 DGUOK DHX9 DIO1 DSC3 DTX1 EEPD1 EHD3 ENPP2 ESRRB EXOSC4 EXTL1 FABP4 FADS2 FAM13B FAM184B FAM3D FBP2 FCAMR FNDC7 GBA GDA GGPS1 GJA1 GLP1R GPALPP1 GPX6 GSR GSTA3 GSTM1 GTF2IRD1 HAS2 HES3 HOMER2 HSPA14 IGF1R IL20 IL7R ITIH5 KCNA3 KCND3 KIF16B KIF1B KITLG KLHL24 KRT79 LIMCH1 LRAT LXN MARCKSL1 MAVS MCHR1 METTL9 MFGE8 MFSD14B MICAL2 MIOX MISP MMD MNAT1 MORC4 MSC MT2A MYH4 MYL12B MYOZ2 MYT1 NAPB NCKAP1 NDP NECAB3 NEXMIF NF1 NGFR NIPSNAP3A NKAPL NOTCH4 NSMCE3 OGFRL1 OLIG2 OXR1 PATZ1 PDE12 PEX5L PFKFB3 PFN2 PGM1 PIAS2 PLA2G2D POLR1B PPL PPM1B PRDX6 PRSS12 PSMD14 PTX3 QSER1 RAB20 RASA2 RDH10 RETREG2 RFK RND3 RPS18 RPS6KL1 RPUSD1 RRP8 RYR3 S100A5 SELENOF SERPINA1 SERPINA10 SERPINB5 SFMBT1 SFMBT2 SLC12A2 SLC15A5 SLC16A3 SLC24A3 SLC25A51 SLC34A1 SLC5A7 SLC6A20 SNCA SPSB4 SRSF10 ST6GALNAC2 STRA6 SUSD2 SYAP1 TCF7 TESMIN TFG THRB TJP2 TMEM30B TMEM54 TNFRSF11B TRAF1 TRH TRIM3 TUBG2 UBD UBE2K USP33 USP45 VAV3 WDR78 ZBTB1 ZWINT
GSE32901_NAIVE_VS_TH1_CD4_TCELL_DN	Up	0.0106584	0.0883434	Up	0.12398	0.437752	Up	0.0850212	0.30308	137	ABI2 ABRAXAS1 ACADL ACOT7 ADNP2 AEN AGA ALKBH6 ATL2 B9D1 BCAR3 BID BLK BLNK C1orf54 CAPG CBX5 CCDC50 CCL4 CD180 CD19 CD38 CD74 CD79A CD79B CD80 CD83 CDC20 CEP170 CHD1 CISH CKS1B CLTB CNOT9 CTSH CYBB D2HGDH DDX1 DNMT1 DTYMK E2F7 ECH1 ECM1 EGR2 EIF5B ESCO2 ETFB EXOC4 EXOSC9 FCGR2B FCHSD2 FCMR GAS2 GEN1 GNL3L GPLD1 GSTT2 HADHA HMGN3 HTR6 IFI30 IL21R INTS2 IPO11 IQGAP3 IRF8 KCNMA1 KIF18A KIF20B KLF1 KLRG1 KPNA1 LARP4 LRMP LRSAM1 LY6D LY86 LYN MAEA MCM10 MCRS1 MEF2C METAP1 MIPEP MRE11 MRPL2 MS4A1 MSRB3 MYC NAPSA NEK2 NFKBIZ NOL10 NR4A1 NTRK3 PAQR3 PASK PAX5 PCDHB1 PES1 PHACTR4 PHKA2 PIK3R6 PLD4 PLEK PLK2 PMAIP1 PMF1 PPARG PPP1R7 PROS1 PTPN6 RAD51B RAD54L RALGPS2 RASGRP4 RCL1 RFC1 RGS12 RNASE6 RNF41 RPF2 RTN4IP1 S100A1 SAMSN1 SCPEP1 SEC11C SEMA4C SEMA7A SERPINE2 SH3BGRL SLAMF7 SLAMF9 SLC25A19 SMARCB1 SMARCC1 SMC3 SPC24 SPG21 SRPK3 ST13 ST6GALNAC4 SULT6B1 SWAP70 SYPL1 TFPI THEMIS2 TIGD3 TMEM138 TMEM167A TNF TNFRSF13C TNFRSF18 TNFRSF4 TNNC1 TOP1MT UNC93B1 URM1 VANGL2 WDFY4 WDHD1 ZCWPW2 ZNF106
ABE_VEGFA_TARGETS_2HR	Up	0.0107134	0.0887583	Up	0.00265265	0.0349214	Up	7.23475e-05	0.00212497	20	APOE AURKC BPI CARS CD3EAP CDKN1A CDR1 CUX1 CYP1A1 DAPK3 EIF1 ELAVL4 HBEGF HERPUD1 LAD1 LDLR MCM2 NELFE NR4A1 PDCD1 PLPP3 PPL PPY PRKCD PTGS2 RAPGEF1 RCAN1 SERPINB2 TKTL1 TNFRSF14 UPP1 XPO7 ZCCHC14
DER_IFN_ALPHA_RESPONSE_DN	Up	0.010739	0.0889287	Up	0.0755695	0.333709	Up	0.0558451	0.238136	4	COX17 EIF3E FEZ1 LARP4B PLPP3
GSE3337_4H_VS_16H_IFNG_IN_CD8POS_DC_DN	Down	0.0107764	0.0891968	Down	0.110921	0.411582	Up	0.842171	0.940598	159	AADAT AASS ACAA2 ACOX1 ADGRE1 AK3 ALDH2 ALDOB AMPD3 AOAH APOC2 ARF5 ARHGAP9 ARID3B ARL6IP1 ARPC5L ARRB1 ATG7 ATP8A1 BAK1 BPHL BSCL2 BST1 C1QB C3 C6orf89 CA14 CCL2 CCR6 CD180 CD300C CD302 CD34 CD37 CD5 CD79B CD93 CDIPT CDKN3 CLEC4A CLIP3 CLN3 CLN8 CNDP2 COMT CP CR2 CSF1R CSF3R CTBP2 CTSA CTSB CTSV CYP24A1 DCTN5 DLX1 EMB ENG EPN1 ERF ERP29 ETHE1 FADS1 FCER1G FCER2 FCGR1A FERMT3 FES FKBP1B FLT4 FOXD3 FRRS1 GABBR1 GEMIN5 GMFG GRINA GRN GSN GSTM5 GUCA1A H6PD HAGH HBG2 HEXA HFE HLA-DMA HLA-DMB HLA-DOA HLA-DQA1 HLA-DRB1 HMOX1 HOPX HSD17B8 ICAM2 ID3 IFITM3 IFT88 IGF2BP1 IGHM IGKC IGLC7 IL18 ITPR2 KCNAB2 KDELR1 LAMTOR4 LGALS1 LGALS3BP LIPA LPL LY6E LY86 LYL1 MAFB MAGEH1 MAN2B1 MAP3K5 MAP4K3 MATK MEF2C MPP1 MR1 MSH5 MXD4 NAPSA NDUFA13 NEK2 NLN NRP1 NT5DC3 NUCB1 NUDT3 OCM2 OSBPL5 PELO PHLDA3 PIMREG PKIG PLAUR PLD1 PLD4 PLOD3 PLPP1 PLXNB2 POLD4 PPFIA4 PRKD2 PSAP PTPN18 PTPRE PVT1 RECQL5 RGL2 RGS14 RNF141 RNPEP RPL22 RPP21 S100A1 SAG SALL4 SCG5 SEPT9 SFTPC SIPA1L2 SIT1 SLC10A2 SLC25A53 SLC50A1 SLC7A8 SMAGP SMDT1 SMPD1 SOAT1 SOX6 SRPK3 STAB1 STC1 STIM1 SUMF1 SURF1 SYCP3 SYK SYNJ2BP SYS1 TBXAS1 TMEM160 TMEM234 TMEM268 TMEM37 TRAF3IP2 TUBB4A TXNIP TYROBP UCK1 USP3 VIPR2 ZFR2 ZP3
ONDER_CDH1_TARGETS_3_UP	Down	0.0107927	0.0892552	Down	0.09928	0.388067	Down	0.00862342	0.0736435	12	ALDH6A1 CRIP2 CYP1B1 FTL KCNMA1 KDELR3 KLF9 LEPR MAGED1 MAGED2 PRKCA RNASE4 STC2 TCEA2 TSC22D3 WIPI1 ZBTB16
GO_REGULATION_OF_PROTEIN_MODIFICATION_PROCESS	Up	0.0107937	0.0892552	Up	0.015862	0.126227	Up	0.0114136	0.0884661	1129
GO_POSITIVE_REGULATION_OF_PEPTIDASE_ACTIVITY	Up	0.0108008	0.0892552	Up	0.0306302	0.194363	Up	0.00644007	0.0597103	112	ACER2 ACVR1C ADRM1 AIFM1 AIM2 AKIRIN2 ALOX12 ANP32B APAF1 APOPT1 APP ARL6IP5 ARRB1 ASPH BAD BAK1 BAX BBC3 BCAP31 BCL10 BCL2L10 BCL2L11 BCL2L13 BEX3 BID BOK CASP1 CASP2 CASP3 CASP7 CASP8 CASP8AP2 CASP9 CAV1 CCK CDKN1B CDKN2A CIDEB CLPX COL4A3 CR1 CRADD CTGF CTSH CYCS CYFIP2 CYR61 DAP DAPK1 DDX3X DIABLO DLC1 DNAJA3 EGLN3 EIF2AK3 F2R F3 FADD FAM162A FAS FASLG FBLN1 FIS1 FN1 FOXL2 GPER1 GSN HIP1 HMGB1 HSPD1 HSPE1 HTRA2 IFI16 IFI27 IFT57 JAK2 LCK LGALS9 MAP3K5 MAPK12 MAPK9 MEFV MMP14 MTCH1 MUL1 MYC NDUFA13 NEK5 NGF NGFR NKX3-1 NLRC4 NLRP1 NLRP12 NLRP2 NLRP3 NOD1 NODAL P2RX1 PAWR PCOLCE PCOLCE2 PDCD2 PDCD5 PDCD6 PERP PICALM PIDD1 PINK1 PMAIP1 PML PPARG PPM1F PRELID1 PSMD14 PSME1 PSME2 PSME3 PSME4 PYCARD RACK1 REST RET RIPK1 ROBO1 RPS27L RPS3 S100A8 S100A9 SEMG1 SEMG2 SENP1 SERPINB3 SFRP2 SIRT1 SLC11A2 SMAD3 SNCA SOX7 STAT3 TBC1D10A TFAP4 TNF TNFRSF10A TNFRSF10B TNFSF10 TNFSF15 TRADD TRAF2 VCP WNT3A XDH
GO_ADAPTIVE_IMMUNE_RESPONSE	Up	0.0108036	0.0892552	Up	0.000601893	0.0111845	Up	0.00835047	0.0717962	126	ADAM17 ADGRE1 AICDA ALCAM ANXA1 BATF BCL10 BCL3 BCL6 BTK BTLA BTN3A1 BTN3A3 C1QA C1QB C1QBP C1QC C1R C1RL C1S C2 C3 C3AR1 C4A C4B C4BPA C5 C6 C7 C8A C8B C8G C9 CADM1 CAMK4 CD209 CD244 CD27 CD4 CD40LG CD46 CD55 CD6 CD7 CD74 CD79A CD79B CD84 CD86 CD8A CD8B CD8B2 CFI CLEC10A CLEC4A CLEC4C CLEC4D CLEC4M CLEC6A CLU CR1 CR2 CRACR2A CRTAM CSK CTLA4 CTSC CTSH CTSL CTSS CXCL13 DBNL DCLRE1C DENND1B DLG1 EBI3 EIF2AK4 EMP2 EOMES ERAP1 ERCC1 EXO1 EXOSC3 EXOSC6 FAS FCAMR FCER1G FCGR1B FGA FGB FOXP3 FYN GAPT GATA3 GCNT3 GNL1 GPR183 HAVCR2 HLA-DQB1 HLA-DRB1 HLA-DRB5 HLA-E HMGB1 HRAS HSPD1 ICAM1 ICOSLG IFNA1 IFNA10 IFNA13 IFNA14 IFNA16 IFNA17 IFNA21 IFNA4 IFNA5 IFNA6 IFNA7 IFNA8 IFNB1 IFNE IFNG IFNK IGHA1 IGHA2 IGHE IGHG1 IGHG2 IGHG3 IGHG4 IGHM IGHV2-70 IGHV3-23 IGKC IGKV1-5 IGKV1D-33 IGKV3-20 IGKV3D-11 IGKV3D-20 IGKV4-1 IGLC1 IGLC2 IGLC3 IGLC7 IGLL1 IGLL5 IGLV7-43 IL12B IL13RA2 IL18 IL18BP IL18R1 IL2 IL31RA IL4 IL4R IL6 INPP5D IRF4 IRF7 ITK JAG1 JAK2 JAK3 JAM3 JCHAIN KDM5D KLHL6 KLRK1 LAIR1 LAMP3 LAT LAT2 LAX1 LEF1 LIG4 LILRA1 LILRA2 LILRA4 LILRA6 LILRB1 LILRB2 LILRB3 LILRB4 LILRB5 LIME1 LY9 LYN MARCH8 MASP2 MBL2 MEF2C MICA MICB MLH1 MSH2 MSH6 MYO1G NBN NEDD4 NFKB2 NLRP10 ORAI1 OTUB1 PAG1 PIK3CD PIK3CG POU2F2 PRKCB PRKCD PRKD2 PTK2B RAB27A RAET1E RAG1 RELB RFTN1 RIPK2 RNF125 RNF168 RNF19B RNF8 RORA RORC SEMA4A SERPING1 SH2D1A SH2D1B SIT1 SKAP1 SLA2 SLAMF1 SLAMF6 SLAMF7 SLC11A1 STAT6 SUSD4 SWAP70 SYK TAP1 TAP2 TEC TFE3 TFEB TGFB1 THEMIS TLR4 TLR6 TLR8 TNFRSF11A TNFRSF13B TNFRSF13C TNFRSF17 TNFRSF21 TNFSF18 TRAF6 TRAT1 TRDC TRPM4 TSC1 TXK UNC13D UNC93B1 VTCN1 ZAP70 ZP3
MORF_UBE2N	Up	0.0108195	0.0893455	Up	0.278509	0.648187	Up	0.456897	0.728091	91	ACP1 ANAPC5 ATP5MC3 ATP5PF ATP5PO ATXN10 BUB3 CALM3 CBX3 CCT2 CDC123 CHD4 CHERP CTCF CYCS DDX19A DDX19B DDX21 DDX39A DDX49 DHX15 DKC1 DNAJC9 DR1 EDC4 EIF1AX EIF4H FUS H2AFZ HAT1 HCCS HDAC1 HNRNPA3 HNRNPAB HNRNPD HNRNPM HNRNPR HSPA9 IFRD1 ILF3 KHDRBS1 KIF2A MAGOH MAPRE1 MRPL9 MTDH NDUFS3 NDUFV1 NDUFV2 NONO PARK7 PDIA6 POLE3 POM121 PPM1G PRPS2 PRRC2C PTGES3 PTPN11 RAD23A SDHB SET SF3A1 SF3B2 SKP1 SLBP SLC25A3 SMC3 SNRNP200 SNRPA1 SNRPE SRRM1 SRSF1 SRSF3 SRSF9 STARD7 SUMO1 TAF11 TARDBP TATDN2 TLK1 TRA2B TRIM28 TROVE2 TUFM U2AF1 UBA2 UBAP2L UBE2L3 UBE2N UQCRFS1 VBP1 VDAC2 WDR43
REACTOME_SULFUR_AMINO_ACID_METABOLISM	Down	0.0108614	0.0896493	Down	0.0926255	0.374074	Down	0.14332	0.404413	20	ADI1 AHCY APIP BHMT CBS CDO1 CNDP2 CSAD CTH ENOPH1 ETHE1 GCLC GCLM GOT1 MAT1A MAT2A MAT2B MRI1 MTAP MTR SLC25A10 SQOR SUOX TST
GSE18281_SUBCAPSULAR_CORTICAL_REGION_VS_WHOLE_CORTEX_THYMUS_UP	Down	0.0108687	0.0896677	Down	0.174023	0.523605	Down	0.196384	0.480589	147	AARD AASS ABL1 ACAA2 ACSL1 ACTA1 ACTL6A ACYP1 ADI1 AGER AGRP AK1 AKAP7 ALDH2 AMPD3 ANK3 ANKH ANLN ANTXR2 AOX1 APBB2 ARRB1 ATP1A1 B3GALT2 BATF3 BEX4 BMP1 BPHL BRIX1 C11orf16 C12orf43 C19orf70 C6orf136 CADM1 CALML4 CAPRIN2 CASP6 CBR1 CBR3 CCDC96 CCR4 CDIP1 CDK4 CERK CES3 CHPT1 CIPC CPT1A CREG1 CRIP2 CSAD CTR9 CYB5R3 CYFIP2 CYP2B6 CYP2S1 DAPK2 DECR1 DHRS3 DNAJB13 DNM1 ECHS1 ECT2 EEF1A2 EIF2AK4 ELF5 EPHB3 ESYT3 EXT2 F5 FANCG FBLN2 FCGRT FHIT FHL1 FKBP10 FMO3 FN1 FOXA2 GCAT GNA14 GNAI1 GNE GP1BB GPAM GSTM5 HACD3 HCFC1 HES6 HSD17B10 HSD17B4 IDH2 IFT88 IGF1R IL15RA IL1R1 ITGB5 ITPR1 KDELR1 KITLG KLC4 LACTB2 LGALS4 LOX LPIN1 LPP LRRC23 LTBP4 MAP1LC3B METTL8 MIA MIF4GD MME MRPS26 MXD4 MYORG NACC2 NBL1 NEDD4L NEK2 NFE2L3 NLN NPNT NQO1 NT5DC3 NUDT1 PAPSS2 PCCB PDCD4 PDE7A PITPNC1 POR PPDPF PPOX PRDM5 PRKDC PRPSAP1 PSMG1 PTPRS RAB34 RASA3 RETSAT RFC4 RGL1 RGS11 RGS19 RNASE4 RPL31 RPL37A RPS6KA2 RPS6KC1 RSU1 S100G SCD SCG5 SEPT10 SESN1 SFTPC SIM1 SLC11A2 SLC12A7 SLC15A2 SLC16A7 SLC27A2 SLC2A2 SLC46A1 SLC48A1 SLC4A5 SLC7A7 SMPD2 SNAPIN SORL1 SPA17 SPEF1 SPICE1 SPNS1 SPSB1 SRI ST3GAL6 STRADA SYNCRIP SYNRG TAGLN TEKT1 TPK1 TRAPPC1 TRAPPC2L TSPAN9 TSPYL4 TUBA4A TXNDC16 TXNIP VAPB VEGFB VPS16 YJU2 YPEL3 ZHX1 ZNF362 ZNF394
GO_BIOLOGICAL_ADHESION	Up	0.010899	0.0898763	Up	0.00242947	0.0329613	Up	0.00151837	0.0218355	489
GO_REGULATION_OF_NON_CANONICAL_WNT_SIGNALING_PATHWAY	Down	0.0109126	0.089947	Down	0.019647	0.14411	Down	0.123166	0.373113	11	ABL1 ANKRD6 CSNK1D CSNK1E DAB2 DACT1 GPC3 IFT80 MKS1 MLLT3 NKD1 NPHP3 RNF213 RSPO3 SFRP1 SFRP2 TIAM1 WNT5A ZNRF3
GO_CARTILAGE_DEVELOPMENT_INVOLVED_IN_ENDOCHONDRAL_BONE_MORPHOGENESIS	Up	0.0109332	0.0900352	Up	0.0191183	0.141896	Up	0.0239342	0.144223	7	AXIN2 CER1 COL1A1 COL27A1 COL2A1 COMP HOXA11 MATN1 MMP13 NPPC RARA RARB RARG SERPINH1 SHOX2 SOX9 STC1 TGFBR2 THBS3
BAELDE_DIABETIC_NEPHROPATHY_DN	Up	0.0109335	0.0900352	Up	0.0434201	0.242585	Up	0.510933	0.762832	324	AASDHPPT AASS ABI1 ACADM ACBD3 ACSL3 ACTG1 ACTR3 ADD3 ADM ADORA1 AGRN AIF1 AKAP10 AKAP11 ALDH3B1 ANXA1 AP3B1 APOD APOL1 AQP3 ARF6 ARHGAP19 ARHGAP5 ARHGEF18 ARID5B ARL1 ARMCX2 ATP13A3 ATP2A2 ATP6AP2 ATP7A ATP9A ATXN1 ATXN10 AXL B4GAT1 BCAM BCAR3 BEX4 BIRC2 BIRC3 BMP2 BMP7 BST2 C1R C1S CACNB2 CALD1 CALM2 CALU CAMSAP2 CAND2 CANX CAPN2 CASP1 CAST CBLB CCDC6 CD164 CD200 CD2AP CD47 CD55 CDC14A CDC42EP3 CDKN1C CDS1 CDV3 CEBPD CERS6 CFLAR CHD3 CHI3L1 CHST2 CITED2 CLEC16A CLIC5 CLIP3 CMAHP COL3A1 COL4A3 COL4A4 COL4A6 COLQ CORO2B CR1 CREB3L2 CRIM1 CTBP1 CTDSPL CTGF CTNNA1 CTNNBIP1 CXADR CXCL2 CYP1B1 CYP51A1 CYR61 DAG1 DCAF8 DCTD DDN DDX17 DLG5 DNAJA1 DNAJB9 DNM1L DPP6 DPYSL3 DST DSTN DUSP1 DUSP14 DYRK1A ECM2 EFR3A EID1 EIF3M EIF4A2 ELF2 ENPEP EPS15 ERBB4 EXPH5 F2R F3 FAM98A FAT1 FBXO21 FERMT2 FGF1 FGF9 FGFR2 FLNA FLRT2 FNBP1 FNBP1L FOSL2 FOXC1 FRY FYN G0S2 GAB2 GADD45A GALC GAS1 GDE1 GHR GJA1 GJA5 GLOD4 GLUD2 GLUL GMDS GMFB GNE GPNMB GPRC5A GRIK2 GRK5 GTF2A2 GULP1 GYG1 HIRA HMCES HMGN1 HMGN3 HNRNPA1 HNRNPA3 HNRNPC HNRNPDL HOXA9 HPGD HSP90AA1 HSP90B1 HSPA12A HSPA2 HSPA5 HSPB11 HTRA1 IARS IFI35 IFI44 IFIT1 IFITM1 IGFBP2 IGFBP7 ING1 IQGAP2 IRS1 ISG15 ITGA3 ITGAV ITGB3 ITGB5 KANK1 KBTBD11 KCND3 KIAA0232 KIF5B KLHL9 KLK6 KLK7 LANCL1 LEPROT LETMD1 LITAF LOX LOXL1 LPL LRIG1 LSR LUC7L3 MAFF MAGI2 MAPK10 MCL1 MCM6 MECP2 MED21 MEGF9 MME MORC3 MSH2 MTDH MTHFD2 MTSS1 MTX2 MXRA7 MXRA8 MYH9 MYL12A MYL9 MYLK MYO1B MYO1E N4BP1 N4BP2L1 NAB1 NAMPT NAPG NBN NDN NDRG1 NEBL NECTIN2 NEDD9 NEK7 NFASC NFATC3 NFE2L1 NMI NPHS1 NPTN NR3C1 NTRK2 NUPR1 OAS1 OAS2 ODC1 OPTN OSER1 OSMR OTUD4 PAFAH1B1 PAK1 PALLD PAM PAPSS1 PARD3 PARP1 PAWR PCK1 PCMT1 PDE4B PDE4DIP PDGFA PDIA3 PDLIM5 PEX14 PFN2 PHLPP2 PHYHIP PLA2R1 PLCE1 PLCG2 PLOD2 PLS3 PLSCR1 PLXNB2 PNMA2 PODXL POSTN PPFIA4 PPP2CB PRDX6 PREPL PRKACB PRKAR1A PRKAR2B PRKCI PSMA2 PSMA3 PSMA6 PSMB9 PTGDS PTGER4 PTH1R PTPN11 PTPN14 PTPN7 PTPRD PTPRO RAB1A RAB21 RABGAP1L RAD23B RAI14 RARRES2 RBBP4 RBMS1 RCAN1 RDX RGS10 RHEB RHOBTB2 RNF11 RPN2 RSBN1 SACM1L SARAF SART3 SCHIP1 SCRN1 SDC2 SDC4 SEC61G SEMA3B SEMA3C SEMA5A SEPT10 SEPT11 SEPT2 SERINC1 SERINC5 SERPINE1 SET SGMS1 SKP1 SLC2A3 SLK SMARCA2 SMARCC1 SNX19 SP100 SPOCK1 SPOCK2 SRGAP2 SSBP2 ST3GAL6 STAT1 STX7 SUB1 SULF1 SYNPO TAP1 TAPBP TAX1BP1 TBC1D9B TBCA TCF21 TEAD4 TGFBR3 THSD7A TIAL1 TIMP1 TLE4 TLK1 TMED10 TMED5 TMEM123 TMEM259 TMX4 TNNT2 TOB1 TOM1L2 TOMM20 TOMM34 TOP2B TRAM2 TRIB2 TRIM22 TRIM23 TRIM37 TRIM44 TSC22D3 TSPAN3 TSPYL4 TUBB2A TUSC3 TYRO3 UAP1 UBE2D2 UBE2L6 UBR2 UGCG UGP2 ULK2 UNG USP46 USP9X VCAN VEGFA VIM VPS13D VPS26A WARS WT1 WT1-AS WWP1 XBP1 XPO1 XRCC5 YBX3 YWHAE YWHAZ ZC3HAV1 ZNF185 ZNF516
KEGG_UBIQUITIN_MEDIATED_PROTEOLYSIS	Up	0.0109458	0.0900909	Up	0.432395	0.769073	Up	0.990329	0.997042	121	AIRE ANAPC1 ANAPC10 ANAPC11 ANAPC13 ANAPC2 ANAPC4 ANAPC5 ANAPC7 BIRC2 BIRC3 BIRC6 BRCA1 BTRC CBL CBLB CBLC CDC16 CDC20 CDC23 CDC26 CDC27 CDC34 COP1 CUL1 CUL2 CUL3 CUL4A CUL4B CUL5 CUL7 DDB1 DDB2 DET1 ELOB ELOC ERCC8 FANCL FBXO2 FBXO4 FBXW11 FBXW7 FBXW8 FZR1 HERC1 HERC2 HERC3 HERC4 HUWE1 ITCH KEAP1 KLHL13 KLHL9 MAP3K1 MDM2 MGRN1 MID1 NEDD4 NEDD4L NHLRC1 PIAS1 PIAS2 PIAS3 PIAS4 PML PPIL2 PRKN PRPF19 RBX1 RCHY1 RHOBTB2 RNF7 SAE1 SIAH1 SKP1 SKP2 SMURF1 SMURF2 SOCS1 SOCS3 STUB1 SYVN1 TRAF6 TRIM32 TRIM37 TRIP12 UBA1 UBA2 UBA3 UBA6 UBA7 UBE2A UBE2B UBE2C UBE2D1 UBE2D2 UBE2D3 UBE2D4 UBE2E1 UBE2E2 UBE2E3 UBE2F UBE2G1 UBE2G2 UBE2H UBE2I UBE2J1 UBE2J2 UBE2K UBE2L3 UBE2L6 UBE2M UBE2N UBE2O UBE2Q1 UBE2Q2 UBE2QL1 UBE2R2 UBE2S UBE2U UBE2W UBE2Z UBE3A UBE3B UBE3C UBE4A UBE4B UBOX5 UBR5 VHL WWP1 WWP2 XIAP
GO_REGULATION_OF_LEUKOCYTE_MEDIATED_CYTOTOXICITY	Up	0.0109504	0.0900909	Up	0.0149435	0.121423	Up	0.282904	0.578366	26	AGER AP1G1 ARRB2 B2M CADM1 CCL2 CD226 CEACAM1 CRTAM F2RL1 FADD HAVCR2 HLA-A HLA-B HLA-E ICAM1 IGF2 IL12A IL12B IL12RB1 IL21 IL23A IL23R IL7R KLRK1 LAG3 LAMP1 LEP LGALS9 LILRB1 MICA NCR1 NECTIN2 NOS2 P2RX7 PIK3R6 PPP3CB PTPRC PVR RASGRP1 RIPK3 SERPINB4 SERPINB9 SH2D1A SLAMF6 STAP1 STAT5B STX7 TAP1 VAV1 XCL1
WGTTNNNNNAAA_UNKNOWN	Up	0.0109559	0.0900944	Up	0.0200552	0.14628	Up	0.102087	0.334189	298	ABCB11 ABCC10 ABLIM1 ACTR3 ADAM11 ADAMTS6 ADARB2 ADCY3 ADGRB3 AGO2 AGTR2 ALB ALDH1A3 ALK AMBN AMMECR1 ANLN ARG2 ARHGAP12 ARHGAP30 ARHGEF12 ARHGEF6 ARL4A ARMCX1 ARPP21 ASIC2 ASTN1 ASXL1 ATOH1 ATOH8 ATP1A2 ATP2C1 ATP5MC3 ATXN7L2 AVPR1B B3GLCT BARHL1 BASP1 BCL6 BCLAF3 BCOR BDNF BICD1 BIRC2 BMP4 BNC2 BUB3 C1orf122 C1QTNF7 C1RL C2CD2L C2orf73 C3orf20 C9orf24 CA10 CA5A CALD1 CALN1 CAPN6 CASK CBX3 CC2D2B CCDC71L CCNDBP1 CCR1 CCR7 CCSER2 CD69 CD96 CDC25A CDC42EP4 CDK14 CDKL5 CDKN1A CDKN2C CEBPB CFAP36 CHD1 CHD2 CHD6 CHML CHN2 CHST15 CISH CLDN8 CLRN1 CLVS1 CMYA5 COL12A1 COL22A1 COL27A1 COL9A2 COMMD3 COQ8B CORT CPNE1 CREB5 CREBZF CRISP1 CRYGB CSNK1A1 CSNK1A1L CTDSP1 CTNNA3 CUL7 CXCR4 CYGB CYP26A1 CYTIP DBNDD2 DCN DCP1A DDX17 DENND5A DGCR8 DHRS3 DHX40 DIPK2A DIPK2B DLG2 DMD DMXL1 DNAH5 DNAJB12 DNAJB4 DPF3 DRP2 DTX3L DUSP26 DUSP6 EBF2 EDEM3 EHF EMX1 EN1 ENOX1 ENTPD7 EPHB1 EPN3 ERG ESRRG ETS2 ETV1 ETV5 EXT1 EYA1 EZH2 FAM180A FBXO40 FBXW11 FBXW7 FEZF2 FGF12 FGF13 FGF7 FGFR1 FLI1 FLOT1 FLRT2 FNDC3A FOS FOXA1 FOXN3 FOXP2 FRMD5 FST FZD7 GABRA3 GAD1 GALNT4 GATA2 GBX2 GC GCH1 GDPD5 GLIPR2 GLRA2 GLS GNB5 GPBP1 GPHB5 GPR107 GPR18 GPR85 GPX1 GREB1L GREM2 GRK2 GRM8 GRPR GSE1 GYPC H1FX HAND2 HBS1L HCAR2 HCAR3 HDAC9 HIVEP1 HIVEP3 HLX HMCN1 HMGN5 HNRNPA0 HNRNPA2B1 HNRNPLL HNRNPR HOXA11 HOXA3 HOXA5 HOXA9 HOXB4 HOXB6 HOXB7 HOXC11 HOXC13 HOXC4 HOXC6 HOXD10 HPCAL1 HPSE2 HS3ST4 IER3 IGF1R IGFBP6 IL10 IL17A IL25 INHBC INMT ITGA10 ITPKC JADE1 JARID2 JMJD1C KCNG3 KCNJ13 KCNMA1 KDM3B KIAA0355 KIAA0586 KIAA1211L KIF13A KLF3 KLF5 KLF7 KLHL11 KLHL13 KMT2E KRT84 LDB1 LDB2 LEPROTL1 LGI1 LIMK2 LINS1 LMO3 LMO4 LPP LRFN5 LRRC4 LUC7L3 MAB21L2 MAF MAML3 MANF MAOA MAP1B MAP2K6 MAP3K4 MAPK14 MARK1 MARK2 MBNL1 MBNL3 MCAM MCCC1 MECOM MECP2 MED13 MEIS2 MEOX1 MGAT4C MGP MITF MMP2 MOCS1 MPC2 MPPED2 MPZL3 MRPL1 MRPL24 MXI1 MYH1 MYOT NAP1L5 NAT8 NCAM1 NDUFA4L2 NDUFB8 NEFM NFIA NFIB NFYB NKX2-8 NLN NOG NOVA1 NPAS2 NR2E1 NR2F2 NR2F6 NR4A2 NR4A3 NRAS NREP NRG1 NRK NRN1L NRXN3 NSD1 NTF3 NTN5 NXF3 ODF2 OGN ONECUT2 ORC1 OSER1 OTP OTX1 OXR1 PACRG PAK1IP1 PAPLN PAX6 PCBP2 PCDH11X PCDH11Y PCDH18 PCDH7 PCDH9 PCSK1 PCYT2 PDGFB PDZRN4 PEX11A PHEX PHF8 PHOX2B PIK3R1 PITX1 PITX2 PLPP3 PLXDC2 POC1B POLA1 POMZP3 PPARGC1B PPM1B PPP1R8 PPP2R2B PPP2R3A PPP2R5C PPP4R3B PRDM1 PRDM10 PRDM12 PRDM13 PRDM16 PRDX4 PRKACB PRKAG1 PRKN PRPF38A PRSS12 PSMA5 PSMD2 PTP4A1 PTPRF RAB3C RAB43 RALY RALYL RAPGEFL1 RASGEF1A RASGRP3 RBBP7 RBMS3 RDX RELCH RFX3 RGS1 RGS13 RGS3 RHOBTB2 RHOBTB3 RHOQ RIN2 RIT1 RNF34 ROGDI ROR1 RPA2 RPS6KA3 RPSA RREB1 RRM2B RUFY3 RUNX1T1 RXFP1 RYBP S100A10 S100PBP SART1 SCUBE3 SELENOI SENP6 SEPT7 SESTD1 SETD2 SGIP1 SGK3 SGTB SH2D1A SH3D21 SHC3 SHOX2 SIRPA SIX5 SKAP2 SLC12A8 SLC13A4 SLC20A1 SLC22A14 SLC23A3 SLC25A18 SLC25A34 SLC26A7 SLC4A9 SLC7A5 SOCS2 SP4 SP8 SPAG11B SPC25 SPDEF SPEF1 SPIN2A SREK1 SRGAP2 SRSF2 SRSF6 SRSF7 SSBP2 SSBP3 SSTR1 ST3GAL2 STAG2 STK38 SYNE2 SYNE3 SYT6 TBCC TBL1XR1 TCF4 TEAD2 TEK TET2 TEX2 TFAP2A TFAP2B TFEC TGIF1 TGIF2 THAP11 THRAP3 TIAL1 TIMM9 TIMP2 TMEM131L TMEM263 TMEM47 TMEM88 TMIGD1 TMOD4 TMTC2 TNFRSF19 TOX2 TPPP3 TRDN TRIB1 TRIM13 TRMT10A TSHB TSPAN12 UBE2E2 UBL5 UBR3 UBXN10 VAX1 VCAN VEGFA WASF1 WBP1L WDR47 WDR93 WNT3 WNT8B XPO1 XYLT2 YWHAG ZBTB18 ZBTB2 ZBTB20 ZC3HC1 ZCCHC10 ZEB2 ZFPM1 ZHX2 ZKSCAN8 ZMYND8 ZNF248 ZNF281 ZNF362 ZNF407 ZNF423 ZNF513 ZNF521 ZNF622 ZNF710 ZNF827 ZRANB1
DAZARD_UV_RESPONSE_CLUSTER_G3	Up	0.0109671	0.0901447	Up	0.00267391	0.035097	Up	0.00068683	0.0117536	9	ADM BRD2 CCNA1 CCNT2 CLTB ERCC1 GAST LAMA2 NR1D1 PPP1R15A PRDM1 PRSS2 S100A9 SPINK1 TNFAIP3
GSE33425_CD161_INT_VS_NEG_CD8_TCELL_UP	Up	0.0109887	0.0902492	Up	0.314609	0.680706	Down	0.343038	0.638913	183	ACSL4 ADAM10 ADH5 AHNAK AKAP12 ALCAM ANTXR2 ANXA2 ARAP3 ARF4 ARF6 ARL1 ARL5A ARRB1 ASAH1 ATF1 ATP6AP2 ATP6V1C1 B3GNT2 BCAP31 BCL2A1 BCL2L11 BRIX1 C1orf43 C6orf120 CA2 CAMLG CBX5 CCL5 CD244 CD82 CD9 CDK8 CIAPIN1 CMAS CNIH1 COLGALT1 COX17 CPD CRLF3 CTNNA1 CYTH3 DAZAP2 DEGS1 DHRS4 DIDO1 DNAJB9 DNAJC9 DOCK5 DUSP16 EEA1 EED EI24 EID1 EMB EPB41L2 EPS15 ERH FASLG FGL2 GANAB GBE1 GLCE GNG10 GTF2E2 HAUS3 HEXA HIBADH HLA-C HMGCS1 HNRNPK IFNGR1 IL7R IMMP1L ITGA4 ITGAV ITIH5 ITM2B IVNS1ABP KCTD12 KLHDC2 KLRD1 LAPTM4A LIN7C LSM14A LSM8 MAGED2 MCEE MDFIC MFF MFSD14A MXI1 NABP1 NAPSA NAT1 NDFIP1 NRGN NUDT16L1 NUDT4 OSBPL5 OSER1 OSTF1 OTULINL PCBP1 PELI1 PERP PGK1 PHYH PLAC8 PLEKHA1 PLEKHB2 PLSCR1 PON2 PPID PPP1CB PPP2R5C PPP3CB PRDX6 PRKCH PRKD3 PRPF4B PSEN2 PSMB9 PTDSS1 PTER PTP4A2 PTPN13 PTPN22 RAB10 RAB24 RAB28 RAB2A RAB8A RCOR1 RECK RGS2 RHOQ RNF11 RNF149 RNF5 RNF7 RNFT1 ROCK1 RPL10 RRAGC RSU1 S100A10 SAFB SAR1B SC5D SDHA SEPT2 SERINC3 SERPINI1 SKAP2 SLC1A5 SLMAP SLTM SMARCA2 SMC3 SMNDC1 SMPDL3A SMU1 SNIP1 SNX10 SNX6 SNX9 SPAST SPATA5 SQLE SRGN ST8SIA1 TCF12 TM7SF3 TM9SF2 TMEM147 TMEM30A TNFRSF18 TNFSF11 TNKS2 TNPO1 TRAF5 TRIM59 TRNT1 TTC39B U2SURP UBA3 UBE2D3 UBL3 UNC119B USP19 VAMP4 VMP1 VPS4B WDR61 WRNIP1 YIPF1 YTHDF3 YWHAH ZFP36L1
FISCHER_DIRECT_P53_TARGETS_META_ANALYSIS	Up	0.01099	0.0902492	Up	0.0300472	0.191776	Up	0.015289	0.107538	221	ABCA12 ABCB6 ACER2 ACTA2 AEN AGBL5 AK3 AKAP9 ALDH1A3 AMZ2 ANKRA2 ANXA4 APAF1 APOD ARAP1 ARFGEF2 ARHGAP42 ASCC3 ASTN2 ATF3 BAX BBC3 BBS2 BCL10 BCL2L1 BCL6 BCL9L BHLHE40 BLCAP BLOC1S2 BORCS7 BRMS1L BTBD10 BTG1 BTG2 C12orf45 CAVIN2 CCDC90B CCNG1 CD82 CDC42SE1 CDH8 CDKN1A CEL CFLAR CHST14 CLCA2 CLP1 CMBL CNOT6 COBLL1 COL7A1 COQ8A CPEB2 CPSF4 CROT CSF1 CSNK1G1 CYFIP2 DCP1B DDB2 DDR1 DGKA DHRS3 DNAJB5 DRAM1 DUSP14 DYRK3 E2F7 EDA2R EDN2 EFCAB10 EFNB1 EI24 EID2B EML2 EPHA2 EPM2AIP1 EPS8L2 F5 FAM198B FAM84B FAM98C FAS FBN2 FBXO22 FBXW7 FCHO2 FCHSD2 FDXR FLRT2 GABARAPL2 GADD45A GBE1 GCH1 GDF15 GNAI1 GNAS GPC1 GPR87 GPX1 GREB1 GRHL3 GSS HES1 HEXIM1 HHAT HIST2H2BE HRAS HSPA4L ICOSLG IER3 IER5 IGDCC4 IGFBP7 IKBIP IRF2BPL ISCU ISYNA1 ITGA3 ITPKC KCNN4 KCTD1 KIAA1217 KLHDC7A KLHL12 KRT15 KRT8 LCE1E LIF LIMA1 LMNA LNPEP LPXN LRP1 LRPAP1 MAP3K12 MARCH8 MARF1 MAST4 MBD5 MCC MDM2 MFAP3L MFGE8 MGRN1 MICALL1 MLF2 MON2 MRPL39 MRPL49 MUC2 NADSYN1 NCEH1 NDUFAF8 NDUFV3 NEFL NHLH2 NINJ1 NKAIN4 NTPCR NUPR1 NYNRIN OBSL1 ORAI3 PADI4 PANK1 PARD6B PARD6G PBLD PCNA PDE4C PHLDA3 PHPT1 PLK2 PLK3 PLXNB2 PMAIP1 PML POLH POLR2H POU2F2 POU3F1 PPFIBP1 PPM1D PPP1R3C PPP4R3A PRDM1 PRKAB1 PRKAB2 PRKD2 PRRG2 PSTPIP2 PTEN PTP4A1 RAB1A RABGGTA RAD51C RALGAPB RAP2B RCBTB1 RETSAT REV3L RFK RGL1 RGMA RGS16 RIN1 RNF144B RNF19B RPS19 RPS27L RRAD RRM2B S100A2 SAC3D1 SARS SCN2A SCRIB SEMA3B SERPINB5 SERPINE1 SERTAD1 SESN1 SESN2 SFN SFXN5 SLC12A4 SLC25A45 SLC30A1 SLC46A1 SLC4A11 SLC9A1 SMAD3 SMAD5 SNX2 SOCS4 SPATA18 SRA1 STAT3 STX6 SULF2 SUPT7L SYNC SYTL1 TANC1 TEAD3 TET2 TGS1 TIGAR TLCD1 TLR3 TM7SF3 TMEM131 TMEM63B TMEM64 TMEM68 TNFAIP8 TNFRSF10A TNFRSF10B TNFRSF10C TNFRSF10D TP53 TP53INP1 TRAF4 TRIAP1 TRIB1 TRIM22 TRIM32 TRIM35 TRIP6 TRUB1 TSKU TSPAN11 TUBB6 TXNIP USP15 UTP3 VCAN VWCE WDR63 WDR81 XPC YAP1 ZC3HAV1 ZMAT3 ZNF219 ZNF385A ZNF423
GSE43955_10H_VS_30H_ACT_CD4_TCELL_DN	Up	0.0110051	0.0903314	Up	0.0772818	0.338546	Up	0.147207	0.410727	143	ABCF3 ACYP2 ADH7 AHNAK AKT1 AKT2 ALCAM ALKBH5 AMACR ANKIB1 ARF1 ARHGDIB ATG12 ATP1B2 BASP1 BCL7C BID BPHL BPNT1 BUD31 C11orf49 C1GALT1C1 C2 C2CD2 C9 CACUL1 CASP12 CASP4 CCDC93 CCNI CCR1 CD83 CDC5L CENPK CENPX CFB CGGBP1 CITED1 CLCN7 CLOCK CNP CNTNAP1 CR1L CRY1 CYB5B CYP2J2 DGCR2 DIO1 DIO2 DIP2B E4F1 ELK1 ELOVL6 ENY2 EPHA8 F8 FAM241A FBXO38 FDPS FGFBP1 FOXRED1 GAD2 GDE1 GJA8 GLI1 GLRX3 GRIA3 GSTM5 H1FOO HADH HEBP1 HIC1 HIP1R HMBOX1 HOXB6 HP IGFBP4 IKBKE IL13RA1 IL7 IMP3 INMT ITGAE ITLN1 JMJD8 KPNB1 KRT16 KSR1 LAMA3 LCN2 LDLR LRRC59 MAGEH1 MCOLN2 MKNK2 MMP12 MPG MRPS18B MSMB MSMO1 MTMR14 MYH4 MYORG NANOG NAPSA NAV1 NCF4 NEUROG1 NPNT NR2C2 NRBP1 NTF3 NUB1 OGFR ORC5 ORMDL1 P4HA1 PCCB PDCD7 PDIA5 PDPK1 PGK2 PIAS2 PKIA PLA2G2C PLA2G6 PLA2G7 PLK2 POU2F1 PPP2CB PRAP1 PRKCQ PRKG2 PRPF8 PSIP1 PTGER2 RAB21 RAMP1 RAN RBM14 RCL1 RNASE1 RNF166 RPL18 RPS10 RPS16 RPS6KB1 RRAGC RYR2 SAAL1 SAR1A SCAMP1 SCG2 SDC2 SELENOT SEMA3C SERPINA5 SERPINB2 SET SETDB1 SGPL1 SHC1 SLC12A1 SOCS3 SORBS1 SOS2 SPIC SRRT ST3GAL5 STK11IP STRN3 STRN4 STT3A STX5 STXBP2 SYT9 TAT TERT TGFA TGFBI TIAL1 TNNI1 TNPO1 TNPO3 TRAF2 TRAFD1 UGCG UPK2 UQCC3 VKORC1 VPS26B WBP2 WNT1 WNT7B YBX2 YY1 ZC3H12C ZFAND2A ZNRF4 ZSCAN26
GSE22935_UNSTIM_VS_12H_MBOVIS_BCG_STIM_MYD88_KO_MACROPHAGE_DN	Down	0.011032	0.0905026	Down	0.00490902	0.0543345	Down	0.117107	0.362179	181	ACSL5 ADI1 ADORA3 AGBL3 AGO1 AKR1E2 ANGPTL4 APEH ARMC6 ATM AURKB B4GALNT4 C19orf48 C4orf46 C8orf82 CAND2 CARS2 CCAR2 CCDC106 CCND3 CCNE2 CDCA2 CDK2 CDPF1 CDT1 CEBPA CELF2 CENPF CEP41 CHD1L CKS1B COQ9 CORO1A CPT1A CRBN CYP1B1 DAB2IP DCAF4 DDB2 DDX39B DEPTOR DIPK1A DNAJC12 DPY30 DSCC1 DUSP6 EEF2K EIF2AK2 ENDOG ENPP4 ENTPD4 EZH2 FAM185A FAM217B FAM234B FBXO25 FES FGD2 FGR FKBP15 FRRS1 GALNT11 GATB GCC2 GEMIN4 GMNN GPR183 GSDMD GSG1 GTF2I HAGHL HCFC1 HDDC3 HEATR5B ID1 IGDCC4 IGHM INPP5B IPO9 JMJD8 KIAA1211L KIF20B KIF23 KIZ KLHL6 KNSTRN LHPP LIFR LRRK1 LRWD1 MAP3K4 MAP4K1 MARC2 MAT2A MB21D2 MCRIP2 MEGF8 MEIS2 MPPE1 MRPL2 MRPL4 MRPL58 MTFR2 MUM1 MUT MVB12A MYB NAGK NEURL1B NFATC2 NISCH NME7 NMI NNT NRP1 NUDT19 NUDT22 OGFRL1 OGT OXCT1 P2RY13 PAFAH1B3 PARP8 PDLIM2 PELP1 PEPD PGAM5 PHETA1 PIGX PIK3R2 PNPO POLR2E PPARGC1B PRKD3 PRKRA PRPS1 PRSS16 PSMB8 PSME2 PSTK PTPN18 PYCR2 RAB39A RASGEF1B RASGRP2 RASGRP4 RCC1L RCC2 RCSD1 RFC2 RFX7 RINL RIOX2 RIPOR2 RNF220 RPA3 RRP1B RTN4RL1 SCCPDH SFXN1 SHTN1 SLA2 SLC12A5 SLC25A11 SLC35A1 SLC6A13 SMARCC1 SNX7 SORL1 SRR SSBP3 SSSCA1 STARD7 SVIP TAF6 TBC1D2B TFDP2 TIFA TMEM119 TMEM14A TMEM164 TMEM39B TMEM80 TMEM86A TNFRSF13B TOX TRAF3IP3 TRAPPC10 TRIM14 TRIM28 TRIM37 TTLL12 TUBB UNG UQCC3 USP46 VAMP5 WDR11 WDR7 XXYLT1
GO_INTERMEDIATE_FILAMENT_BASED_PROCESS	Up	0.0110362	0.0905026	Up	0.354902	0.713546	Up	0.81525	0.928534	16	AGFG1 ATP8A2 ATXN3 BFSP2 CLN8 CSNK1A1 DES DNAJB6 DSP DST ERBIN FAM83H GFAP INA KRT14 KRT16 KRT17 KRT18 KRT20 KRT25 KRT6A KRT6C KRT71 KRT74 KRT9 MTM1 NDEL1 NEFH NEFL NEFM PKP1 PKP2 PRPH RAF1 SHH SOD1 SYNC SYNM TCHH TOR1A VIM VPS54
GO_CELLULAR_RESPONSE_TO_TOXIC_SUBSTANCE	Up	0.0110648	0.0906959	Up	0.0108072	0.0962293	Up	0.0386486	0.192765	18	ABTB2 CDKN1B CERS1 CRIP1 CYP17A1 EP300 HIF1A HMBS HSPA5 IL1B KCNC2 MDM2 MEF2C OGT OPRD1 PINK1 PLA2G4A PLA2G4F PPP1R15A PPP1R9A PRKN RAB10 SCN3A SLC9A1 STAR
MODULE_92	Up	0.0110962	0.0909107	Up	0.0082232	0.0793092	Up	0.0002282	0.00515221	49	ACSL1 ADM ADORA1 ADORA2A ADRA1D ADRA2B AGT AKR1C2 AMY2B AR AREG ARL4D ASIP BAIAP3 BMP2 BST2 C1QA CALCA CARTPT CCL11 CCL13 CCL15 CCL17 CCL18 CCL2 CCL20 CCL21 CCL22 CCL23 CCL3 CCL4 CCL7 CCL8 CCR1 CCR5 CEACAM6 CGA CGB3 CHRNB1 CHRNB4 CHRNE CRB1 CSF3 CTSE CX3CL1 CXCL10 CXCL12 CXCL13 CXCL14 CXCL5 CXCL6 CXCL9 DLGAP1 EDN1 EDN2 EDN3 EFNA1 EFNB2 EFNB3 ENPEP EREG FABP1 FABP2 FASLG FAT1 FGF11 FGF4 FGF7 FGF9 FGFBP1 FURIN GJA1 GJB1 GJB2 GLUL GRAP2 GRB10 GRN IL11 IL15 IL18 IL1A IL1B IL3 IL6 IL9 INHBA INSL4 ISG15 LALBA LHB LIF LILRB2 LTB LTBP2 MDK MERTK NAMPT NCAM1 NEO1 NGF NMU NOS1 NPY NQO1 NRG2 NRP1 OSM PCDH1 PCSK1 PDGFA PENK PGC PPY PRSS2 PTGIR S100A6 S100A9 SCG2 SCTR SEMA3B SLC6A4 SNAP25 SNPH SST STC1 STC2 STX1A TEK TFAP2C TFF1 TFF2 TFF3 TGFA TGFB3 TNFSF10 TNFSF9 TRH TSHB VIP VIPR1 WISP2 WNT3A WNT4 WNT5A XCL1 ZYX
GSE17721_CTRL_VS_CPG_6H_BMDC_UP	Down	0.0111039	0.0909256	Down	0.018148	0.137571	Down	0.445573	0.720442	179	ABCD2 ACOX1 ADAM11 ADK AGR3 AIFM1 AKR7A2 ALDH1L1 ANKRD10 APLF ARHGDIB ARMC6 ASCC1 ATG12 ATG2B ATP1B2 AVPI1 BAZ1B BAZ2A BDH1 BPGM C1orf54 CCNI CCR2 CCR6 CD300C CD93 CDC42SE1 CEBPZOS CENPH CEP19 CERS5 CETN2 CLNS1A COL6A1 COMMD6 CORO1A COX16 CPSF1 CPT1A CRTAP CTDSP1 CUEDC2 CUL4B CYBC1 CYS1 CYTH1 DGAT1 DNASE2B DPM2 EBP EIF3H ELMO2 ELOVL5 ERBB3 ERLIN1 ERMP1 ESCO1 FAM50A FAM76A FAM98C FASTKD1 FBXO25 FDPS FLCN FRRS1 GADD45G GAS2 GATC GDI2 GLO1 GLUL GOLIM4 GPX4 HCFC1 HCFC1R1 HELZ HGSNAT HMGB3 HS1BP3 HSD3B2 IAH1 ISCU ITIH2 KANSL2 KIAA0930 KLHL22 LANCL1 LIN37 LPGAT1 MANBA MCEE METTL8 MGAT2 MGAT4B MIEN1 MMD MRC1 MRPL2 MRPL28 MRPL51 MYL12B MYOF MYOZ1 N4BP3 NAPB NCKIPSD NDUFA10 NDUFC2 NF2 NINJ1 ORMDL3 PALD1 PARK7 PBX2 PCNX3 PDLIM2 PELI2 PGD PHKG2 PIAS2 PIGC PIGS PKDCC PLEKHA1 PLXNB2 POLR1D POLR3GL PPP3CA PRKACA PTOV1 PTPN18 PTPRA PTS RABGGTB RAMP1 RASSF3 RASSF5 RBM5 REV3L RHBDD3 RNF181 ROMO1 RPS15A SARS SELENBP1 SELENOM SERPINB4 SH3BGRL3 SLC12A9 SLC25A20 SLC25A4 SLC37A3 SLC39A11 SLC40A1 SLC41A3 SLC46A3 SLC7A7 SMARCA1 SMARCAL1 SMC3 SMOX SMPD2 SOD1 SRF SRRD SSR4 STK38 STXBP2 TAX1BP3 TBCD TBX21 TESK2 TFEB TGFBI TGFBR1 TMEM179B TMEM242 TMEM50B TNRC6B TOMM20 TP53 TPRA1 TRIM3 TRIM54 TSPAN13 TSPAN14 TTYH2 TUBB2B TULP4 URI1 VAMP8 YWHAH ZBTB20 ZFYVE19 ZNF106 ZNF280C ZNF524 ZNF574
GO_DENDRITIC_CELL_DIFFERENTIATION	Up	0.0111082	0.0909256	Up	0.0038775	0.045844	Up	0.000650392	0.0112713	21	AXL AZI2 BATF BATF2 BATF3 CAMK4 CCL19 CCR7 CD86 CSF2 DCSTAMP DHRS2 F2RL1 FLT3 GAS6 GATA1 IL4 IRF4 LGALS9 LILRB1 LTBR LYN PRTN3 PSEN1 RBPJ RELB SPI1 TGFB1 TGFBR2 TNFSF9 TRAF6 TREM2 UBD
KRAS.600.LUNG.BREAST_UP.V1_UP	Up	0.0111491	0.0911825	Up	0.0379594	0.222279	Up	0.0154544	0.108258	77	A2M ADAM19 ADAM8 ADAMTS6 ADGRA2 AKAP12 AKT2 ALPP AMELY ANGPTL4 ANO1 ANO2 ARG1 ARHGAP24 ATG10 ATP4A ATXN3L BIRC3 BMP2 BMP6 BRSK2 C1orf68 CACNG1 CALB1 CCDC181 CCL20 CCL22 CCR10 CCR6 CCT8L2 CD160 CD247 CD37 CDSN CEACAM3 CELA2B CFAP69 CFHR2 CHRNA2 CHST2 CLDN5 CLEC4A CLPS CLSTN2 CMKLR1 COL9A3 CRCT1 CSF2 CSF3 CTNNA2 CXCL1 CXCL2 CXCL3 CXCL5 CYP4F8 DCAF13 DCBLD2 DDIT3 DEFB4A DENND5B DHRS9 DNAH9 DOCK4 DYNC1I1 ESM1 ETS1 ETV4 EVI2A FAM120C FAM155B FAM174B FBP1 FBXO4 FCRL2 FLT4 FNDC8 FOXL2 G0S2 GABRA3 GFAP GFI1 GLRX GNG11 GPR4 GPRC5D GRIN2A GRP GULP1 GYPC HAO2 HAS2 HBEGF HDAC9 HIC1 HOXD1 HOXD11 HPN HSD11B1 HSD17B2 HSD3B2 ID2 IFNA8 IGFBP3 IGHV3-48 IL13RA2 IL1B IL1R2 IL1RL1 IL23A IL24 IL36A IMPG1 INHBA ISG20 ITGA2 ITPKA KCNA5 KCNAB3 KCNC1 KCNC2 KCNH2 KCNJ14 KCNK15 KCNK7 KIAA1549L KIF24 KIF5A KIF5C KRT33B KRT34 L1TD1 LAG3 LAMC3 LAT2 LDB3 LHB LIF LILRA6 LPL LY96 LYL1 MAGEA11 MAPK10 MB MGLL MIA MKRN3 MMP1 MMP10 MMP15 MMP20 MMP9 MSMB MYF6 MYH2 MYOC NACC1 NAV3 NCAM1 NDOR1 NELL2 NGF NMUR1 NPHS1 NPPB NR1H4 NRCAM NRL NTM NTRK1 OGDHL OR2B6 OSBP2 OSGIN1 PDCD1LG2 PDE2A PIWIL1 PLA2G3 PLAUR PLVAP PLXNB3 POLM PPBP PPP1R14D PPP1R15A PRDM1 PRDM14 PRG3 PRL PRRX1 PRSS2 PRSS3 PTGIS PTGS2 PTPRR PTTG2 RBMXL2 RBP4 RDH5 RELN RETN RNASE1 RPS4Y1 S100A5 SAMD14 SCG5 SEMA3A SEMA3B SFRP5 SH2D2A SIGLEC15 SLC25A31 SLC5A5 SLCO4A1 SLCO5A1 SLIT2 SMPX SNAP25 SNAP91 SOX10 SOX17 SPHK1 SPIB SPINK1 SPRY2 SSTR5 ST3GAL6 ST6GALNAC5 STC1 STX1A SYP TAAR5 TAGLN3 TAPT1 TBX3 TERT TFDP3 TFPI TMEM156 TMEM158 TMEM176B TNFAIP3 TNFSF15 TNNT2 TONSL TOX3 TRAF1 TRIM45 TRIM46 TSPAN1 TSPY1 TTC22 UGT2B28 USH2A WDR25 WNT1 WNT7A ZNF639 ZNRF4
GO_PURINERGIC_RECEPTOR_SIGNALING_PATHWAY	Up	0.0111541	0.0911825	Up	0.00845315	0.0806396	Up	0.0214239	0.134818	16	ADCY5 ADORA1 ADORA2A ADORA2B ADORA3 ANO6 GNAI2 GPR171 GPR34 GPR87 P2RX1 P2RX2 P2RX3 P2RX4 P2RX5 P2RX6 P2RX7 P2RY1 P2RY10 P2RY12 P2RY13 P2RY14 P2RY2 P2RY4 P2RY6 PTAFR
ELVIDGE_HYPOXIA_DN	Up	0.0111585	0.0911825	Up	0.32226	0.686268	Up	0.0676767	0.265412	133	ABCF2 ACOT7 ADAT1 ADGRG1 ADORA1 ALDH4A1 AMD1 AOX1 AREL1 ARHGDIA ARPC4 ASPSCR1 ATP2A3 ATP6V0A2 AUNIP BAK1 BOP1 BRMS1 C2CD2 C6orf106 CA2 CALM1 CCDC86 CCND3 CDC20 CDV3 CEBPA CENPN CHKA CHUK COPA CORO1A CORO1B CTPS1 CXCL12 CYB561 DCTN5 DDX3X DHX29 DNAJA1 DOLK EEF1E1 EIF5A ELMO2 ESR1 ETF1 EXOSC4 FASTKD5 FKBP4 FLAD1 FUS GAS2L1 GCH1 GDPD3 GLUD2 GLYR1 GNA13 GPATCH2 GPS1 GULP1 GYG1 HHEX HNRNPH1 HSF1 HSPA4 HSPH1 IDE IDH3A JAK2 KIAA0930 KLC2 KPNA1 KPNA4 LARP4 LARS2 LRRC59 MAPK1 MAPKAPK2 MAZ MRPS12 NCLN NDUFS6 NETO2 NIP7 NR2F6 NUP98 ODC1 OGDH OSTM1 PDZK1 PIK3R3 PNO1 POLR3E POLR3K PPIF PRPF4B PSEN2 PSME3 PUS1 PYCR3 QRSL1 RAB35 RANGAP1 RET RIOX1 RMC1 RNASEH1 RNF14 RPP25 RRP15 SCYL2 SDF2L1 SEC23IP SLC24A3 SLC25A44 SLC29A1 SLC35B1 SLC35C1 SLC52A2 SLC5A6 SLC7A6 SLCO3A1 SNRNP40 SOBP SOCS2 SORT1 SPAG1 SPDEF SRM SRPRA SRSF1 STIP1 STX3 SUMO3 TAF9B TFAP2C TIGAR TMEM259 TMEM33 TMEM50B TOMM22 TOR3A URB2 WDR77 ZMPSTE24 ZWILCH
GO_CELLULAR_COPPER_ION_HOMEOSTASIS	Up	0.0111617	0.0911825	Up	0.131504	0.451998	Up	0.0572007	0.241511	10	APP ARF1 ATOX1 ATP7A ATP7B CCDC22 MT2A PRND PRNP SCO1 SCO2 SLC31A1 SLC31A2
KEGG_NEUROACTIVE_LIGAND_RECEPTOR_INTERACTION	Up	0.0111679	0.0911825	Up	0.03276	0.202141	Up	0.00504471	0.0509234	44	ADCYAP1R1 ADORA1 ADORA2A ADORA2B ADORA3 ADRA1A ADRA1B ADRA1D ADRA2A ADRA2B ADRA2C ADRB1 ADRB2 ADRB3 AGTR1 AGTR2 APLNR AVPR1A AVPR1B AVPR2 BDKRB1 BDKRB2 BRS3 C3AR1 C5AR1 CALCR CALCRL CCKAR CCKBR CGA CHRM1 CHRM2 CHRM3 CHRM4 CHRM5 CHRNA1 CHRNA10 CHRNA2 CHRNA3 CHRNA4 CHRNA5 CHRNA6 CHRNA7 CHRNA9 CHRNB1 CHRNB2 CHRNB3 CHRNB4 CHRND CHRNE CHRNG CNR1 CNR2 CRHR1 CRHR2 CSH1 CTSG CYSLTR1 CYSLTR2 DRD1 DRD2 DRD3 DRD4 DRD5 EDNRA EDNRB F2 F2R F2RL1 F2RL2 F2RL3 FPR1 FPR2 FPR3 FSHB FSHR GABBR1 GABBR2 GABRA1 GABRA2 GABRA3 GABRA4 GABRA5 GABRA6 GABRB1 GABRB2 GABRB3 GABRD GABRE GABRG1 GABRG2 GABRG3 GABRP GABRQ GABRR1 GABRR2 GALR1 GALR2 GALR3 GCGR GH1 GH2 GHR GHRHR GHSR GIPR GLP1R GLP2R GLRA1 GLRA2 GLRA3 GLRB GNRHR GPR156 GPR35 GPR50 GPR83 GRIA1 GRIA2 GRIA3 GRIA4 GRID1 GRID2 GRIK1 GRIK2 GRIK3 GRIK4 GRIK5 GRIN1 GRIN2A GRIN2B GRIN2C GRIN2D GRIN3A GRIN3B GRM1 GRM2 GRM3 GRM4 GRM5 GRM6 GRM7 GRM8 GRPR GZMA HCRTR1 HCRTR2 HRH1 HRH2 HRH3 HRH4 HTR1A HTR1B HTR1D HTR1F HTR2A HTR2B HTR2C HTR4 HTR5A HTR6 HTR7 KISS1R LEP LEPR LHB LHCGR LPAR1 LPAR2 LPAR3 LPAR4 LPAR6 LTB4R LTB4R2 MAS1 MC1R MC2R MC3R MC4R MC5R MCHR1 MTNR1A MTNR1B NMBR NMUR1 NMUR2 NPBWR1 NPFFR1 NPFFR2 NPY1R NPY2R NPY4R NPY5R NR3C1 NTSR1 NTSR2 OPRD1 OPRK1 OPRL1 OPRM1 OXTR P2RX1 P2RX2 P2RX3 P2RX4 P2RX5 P2RX6 P2RX7 P2RY1 P2RY10 P2RY13 P2RY14 P2RY2 P2RY4 P2RY6 PARD3 PLG PRL PRLHR PRLR PRSS1 PRSS2 PRSS3 PTAFR PTGDR PTGER1 PTGER2 PTGER3 PTGER4 PTGFR PTGIR PTH1R PTH2R RXFP1 RXFP2 S1PR1 S1PR2 S1PR3 S1PR4 S1PR5 SCTR SSTR1 SSTR2 SSTR3 SSTR4 SSTR5 TAAR1 TAAR2 TAAR5 TAAR6 TAAR8 TAAR9 TACR1 TACR2 TACR3 TBXA2R THRA THRB TRHR TRPV1 TSHB TSHR TSPO UTS2R VIPR1 VIPR2
GO_CELLULAR_RESPONSE_TO_HEAT	Up	0.0111729	0.0911825	Up	0.0177375	0.135443	Up	0.0398697	0.196317	26	ANO1 ARPP21 ATXN3 CDKN1A CETN1 CLPB CXCL10 EIF2S1 FGF1 HDAC2 HIKESHI HMOX1 HSF1 HSPA1A HSPA1B HSPA6 HTRA2 IL1A IRAK1 LYN MKI67 MYOF NF1 PDCD6 POLR2D RBBP7 SCARA5 SLC52A3 SLU7 ST8SIA1 STAC TCIM TFEC THBS1 TPR TRPV4
GO_REGULATION_OF_ACTIN_FILAMENT_DEPOLYMERIZATION	Up	0.0111756	0.0911825	Up	0.0213452	0.153109	Up	0.0408517	0.199599	28	ACTN2 ADD1 ADD2 AVIL CAPG CAPZA1 CAPZA2 CAPZA3 CAPZB CARMIL1 CARMIL2 CFL2 DMTN DSTN EPS8 F2RL1 GSN LIMA1 LMOD1 LMOD2 LMOD3 MTPN PDXP PLEK PLEKHH2 RDX SCIN SEMA5A SH3BGRL3 SPTA1 SPTAN1 SPTB SPTBN1 SPTBN2 SPTBN4 SPTBN5 SWAP70 TMOD1 TMOD2 TMOD3 TMOD4 TRIOBP TWF1 TWF2 VIL1 VILL WASHC2C WDR1
GSE4984_UNTREATED_VS_VEHICLE_CTRL_TREATED_DC_DN	Up	0.011185	0.0912171	Up	0.0907587	0.368812	Up	0.0822998	0.297783	136	AACS ACTR3B ADRA1A AGA AIMP1 APLP2 ARHGAP11A ARHGEF16 ASNSD1 ATP5PB BAG3 C1QTNF4 C1QTNF6 CALY CANX CAPRIN1 CCDC25 CCDC60 CCNC CCNG1 CCT8 CD200 CDC7 CDCA4 CENPQ CEP76 CLDN3 COPS4 CPT1C DARS DDX19A DDX28 DIO3 DMWD DSTN ECI2 EIF4E ENDOD1 ENKUR ESPN ETFA EXOSC3 FAM19A3 FBXL18 FDX1 FHL3 GBP6 GEM GEMIN2 GGTA1P GIPR GLOD4 GNG10 GPX7 GSR HAUS6 HAUS7 HAVCR2 HIC1 HIST1H1T HMGB1 HMGCL HMGCR HMGCS1 HNRNPA0 HOOK1 HS3ST4 HSPB6 HYLS1 HYOU1 IARS ICAM1 IGSF10 IMPA1 INSIG1 JAZF1 JPT2 KCNK16 KDM8 KRTCAP2 KYAT3 LARS LMBR1 LXN MARS MATN4 METAP2 MGAT4B MGLL MID1IP1 MLF1 MPHOSPH6 MPP6 MRPL36 MRPL41 MRPL51 MRPS18A MTBP MTTP MYCN NAA16 NACC1 NEDD1 NOC4L NUDCD1 NUDT1 NUMBL NUP43 PACSIN2 PARP1 PDE4A PGAM1 PGK1 PIWIL1 PMPCB PON2 PPP2R2D PPP2R5D PPP5C PRPF4 PSMD6 PSMG2 RAB27A RAD50 RAVER1 RCC1 REEP2 REEP5 RELL1 RIBC1 RTKN RTKN2 SART3 SELENOI SEMA4F SEPHS2 SF3A3 SH2D1A SIRT2 SLC1A2 SLC4A8 SLC7A3 SLC7A6 SLITRK5 SNUPN SNX8 SOWAHB SOWAHC SPDEF SPP1 ST13 STARD10 STIM2 SUN1 TIMELESS TKFC TMCC2 TMCO4 TMEM101 TMEM14C TMEM165 TNP1 TPI1 TRIB1 TRMT5 UBA3 UBE2F UBE2N UFM1 XDH XPOT ZC2HC1A ZMAT3
GO_POSITIVE_REGULATION_OF_INTERLEUKIN_2_PRODUCTION	Up	0.0111978	0.0912798	Up	0.0286913	0.186738	Up	0.0116118	0.0895859	27	ABL1 ANXA1 CARD11 CARMIL2 CCR2 CD276 CD28 CD3E CD4 CD80 CD83 CD86 GLMN IL1A IL1B IRF4 MALT1 MAP3K7 PDE4B PDE4D PRKCQ PRKD2 RIPK2 RUNX1 SASH3 SPTBN1 STAT5B TNFSF4 TRAF2 TRAF6 VTCN1
GO_NEGATIVE_REGULATION_OF_RESPONSE_TO_EXTERNAL_STIMULUS	Up	0.0112102	0.0913389	Up	0.00490893	0.0543345	Up	0.00021053	0.00483321	153	ABAT ABR ACOD1 ACP5 ADA ADAMTS18 ADCYAP1 ADIPOQ ADORA1 ADRB2 AIF1 ALOX12 ANGPT2 ANXA2 ANXA5 APCS APOA1 APOD APOE APOH ASH1L BBS2 BBS4 BCR C1QBP C1QTNF1 C1QTNF12 C1QTNF3 C5 C5AR2 CACTIN CALCRL CARTPT CASK CCK CCL2 CD109 CD276 CD34 CERS2 CHID1 CHMP4B CLASP1 CLASP2 CLN3 CNR2 CORO1B CPB2 CTNNA2 CUEDC2 CX3CR1 CXCL13 CYP19A1 DHX58 DRD1 DRD2 DRD3 DUSP10 DVL1 EDN1 EIF2AK2 ELANE EPHA4 ETS1 F11 F12 F2 FABP7 FEM1A FEZ1 FEZ2 FFAR4 FGA FGB FGF2 FGG FOXF1 FOXP3 GATA3 GBA GCG GHRL GHSR GJA1 GP1BA GPER1 GPX1 GREM1 GRID2 GRIN1 GRIN3A GSTP1 HAVCR2 HGF HMGCR HRG HTRA1 IFIT1 IL10 IL12B IL2 IL20RB IL22RA2 IL2RA IL4 INPP5F INS ISL1 ITCH KANK2 KLF4 KLK8 KLKB1 KLRK1 KNG1 KRT1 LEP LRRK2 LTF LZTS1 MAPK7 MEFV METRNL MICB MKKS MMP28 MTM1 MTOR MUL1 MVK NBL1 NDFIP1 NENF NFKB1 NFKBIL1 NLRP12 NLRP3 NLRP6 NLRX1 NOS3 NOTCH1 NOV NPC1 NPFF NR1H3 NRBP2 NRP1 NRXN1 NT5E OTULIN PADI2 PBK PCBP2 PDGFA PDGFB PDGFRA PGLYRP1 PHF23 PHLDB2 PINK1 PLAT PLAU PLAUR PLG PLXNA3 PPARA PPARD PPARG PPM1B PRDM1 PRKCD PRKG1 PROC PROS1 PSMB4 PTEN PTGER3 PTGER4 PTGIS PTPN2 PTPRO QSOX1 RABGEF1 ROBO1 ROBO2 RORA RPS19 RUBCN SAA1 SCFD1 SEC14L1 SELENOS SEMA3A SEMA3B SEMA3C SEMA3D SEMA3E SEMA3F SEMA3G SEMA4A SEMA4B SEMA4C SEMA4D SEMA4F SEMA4G SEMA5A SEMA5B SEMA6A SEMA6B SEMA6C SEMA6D SEMA7A SERPINB2 SERPINC1 SERPINE1 SERPINE2 SERPINF1 SERPINF2 SERPING1 SHARPIN SIGIRR SIRT2 SLC6A3 SLIT2 SMAD3 SMPDL3B SNAI2 SOCS3 SOCS5 SPINK5 SPN SPP1 SPX ST6GAL1 STAP1 TARBP2 TEK THBD THBS1 TIGAR TKFC TMPRSS6 TNFAIP3 TNFAIP6 TNFAIP8L2 TNFRSF1A TNFRSF1B TNR TRAF3IP1 TRIB1 TRIM38 TSC1 TSPAN6 TSPAN8 TSPO TYRO3 UBASH3B UBQLN1 UBQLN4 UCN VPS13C VTN WFDC1 WNT3 WNT3A WNT4 WNT5A ZC3H12A
GSE39820_TGFBETA3_IL6_VS_TGFBETA3_IL6_IL23A_TREATED_CD4_TCELL_UP	Up	0.0112299	0.0914031	Up	0.123576	0.437024	Down	0.556144	0.79179	154	AAMDC ACSL3 AIM2 AKAP13 AKIRIN1 AKT3 ANXA3 AP1AR ARFGAP2 ARHGEF40 ATAD2 ATE1 ATF7 ATG4A ATL2 ATP2C1 ATXN10 AXIN2 BASP1 BEND7 BICD2 BMPR2 BTBD7 BUB3 C16orf70 C6orf222 CADM2 CASR CBFB CCR6 CD226 CD83 CDC42SE1 CLCC1 CNPPD1 CNTD1 CORO7 CPNE3 CRISPLD2 CTNNA1 CTNNB1 CTTN CUL4B CUX1 CXorf56 DHX15 DLL3 DNAH6 DUSP27 DYNC1I2 ENO4 ENPP4 EREG ERN1 EXOC2 FAM102B FAM189B FAM19A3 FAM49A FBXL5 FBXO11 FBXO5 FCHO2 FCHSD2 FEN1 FNBP1L GABRB1 GALNT1 GAPVD1 GAST GFRA2 GPR160 GPRASP2 GRN GSN HBEGF HMGB3 HNRNPLL HSF5 HTT IFI35 IFT43 IGF1R IL24 IPO8 IQGAP1 KAT2B KBTBD2 KCNN4 KDM1A KLF9 KRAS LAMP1 LEPROT LPCAT1 LPGAT1 LRIG1 LSM14A LY6K LYST MANEA MAOB MBNL2 MCFD2 MEIS2 MFSD11 MFSD12 MTHFD2L MTMR7 NCKAP1L NDEL1 NFATC2IP NIN NPTX1 PAK2 PARD6G PCGF3 PIGQ PIK3R5 PITPNC1 PITPNM1 PLEKHG2 PPP4R2 PRKCB PROX2 PTCH1 PTPRZ1 PYGL QKI RAB8B RAD18 RAP1A RASA3 RASSF9 RBM5 RDX RGL2 RGS10 RGS12 RIC8B RNF133 RNF139 RSPRY1 RTN3 SCAF8 SCN3B SDCBP2 SEC24A SERINC1 SKIL SLAIN2 SLC10A7 SLC13A1 SLC25A40 SLC25A46 SLC39A6 SLC4A7 SLC9B2 SLK SMAD3 SNX13 SPRED1 SRP54 SS18 ST6GAL2 STX1A STXBP3 SUSD6 TAGAP TAX1BP3 TBC1D15 TENT5C TERB2 TES TGFBR2 TM9SF3 TMEM127 TMEM52B TMEM65 TP53INP1 TRAPPC8 TUBA8 UBE2B UBE2H UBQLN1 UCN2 UGCG ULK2 VPS26A WASHC4 XXYLT1 ZDHHC8 ZEB1 ZFP1 ZMIZ1 ZNF318 ZNF583
GO_ATPASE_BINDING	Up	0.0112319	0.0914031	Up	0.484932	0.800632	Up	0.1589	0.427833	55	ABCA1 ADCY10 ALDOB ANK1 ANK2 AR ATP1B1 ATP1B2 ATP1B3 ATP5IF1 ATP6V0A1 ATP6V0A2 ATP6V0A4 ATP6V1E1 ATP6V1G1 ATP6V1G3 ATXN3 BBC3 BRSK2 CAV1 DERL1 DNAJB1 DNAJC10 DRD1 ESR1 EZR FBL FXYD3 FXYD4 FXYD7 GABARAPL2 HNRNPK HRC LCK METTL21A NKAIN1 NOP58 NR1H2 NSFL1C NUFIP1 PDE4D PEX19 PEX26 PGR PIH1D1 PKD2 PLN PTPN3 RAB3A RAB4A RALA RALB RDX RUVBL2 S100A1 SDF2L1 SELENOS SLC26A9 SLN SNTA1 SNU13 SNX10 SVIP SYVN1 TAF9 TCIRG1 TOR1AIP1 TOR1AIP2 TRPC6 UBE4B UBXN1 UFD1 USP25 WFS1 ZNHIT6
GSE360_T_GONDII_VS_B_MALAYI_HIGH_DOSE_MAC_UP	Up	0.0112335	0.0914031	Up	0.0885583	0.36387	Up	0.0115943	0.0894965	148	ABCC6 ACE ACOT7 ADAM8 ADSS ALDH1A2 ALDH1B1 ANK1 ANPEP ANXA1 AQP9 ARFIP2 ASTN1 ATP1B3 ATP2A2 ATXN3 AVL9 B4GALT2 BAAT BCAS2 BMP6 BTG1 BYSL C16orf45 CCR7 CD83 CDKL1 CDKN1C CFAP410 CH25H CLOCK CPA1 CRIP1 CTNNB1 CXCL11 CYB561 CYC1 CYR61 DNAH7 DPY19L1 DUSP4 EEF1B2 EGR3 EIF3B FAM131A FOSL2 GAB1 GADD45A GAL GALT GLIPR1 GLUL GNA11 GOLGA8A GPR183 GPX7 GSK3B GUCA1B H2AFV HEG1 HIST1H4B HLX HMG20B HOMER1 HRAS HSF2 HSPD1 ICMT ID3 IDH2 IER2 IGFBP7 IL1R2 IL7R IMPA2 IMPDH2 ITGB3BP KALRN KBTBD11 KDM2A KHDRBS3 KLF4 LAMP3 LAPTM4B LPAR2 MAGEB2 MAP3K14 MARCKSL1 MBD3 MCM2 MCM5 MCM7 MED13L MEN1 MIF MISP MMP1 MPHOSPH8 MSH2 MSH6 MT1B MT1G MT1X MT2A MZF1 NCKAP1 NDUFB6 NFATC2IP NFKB1 NUP58 ORC4 P4HA2 PCLAF PDE4B PDK1 PDPK1 PDPN PFDN1 PFKFB1 PFKP PGM1 PIK3R3 PLA2R1 PLOD2 PLP2 PLS3 PNP POLR2H POLR3C PPFIA3 PPM1B PRELP PSMC3IP PTGER2 PTGER3 PTMS RASSF1 RCAN1 RCN2 REL RGS16 RNASE4 RNF126 RPS6KA5 RRAS2 RUSC1 RUVBL2 S100A10 SATB1 SDCBP SDS SERPINH1 SIVA1 SLC12A4 SLC25A1 SLC26A10 SLC28A2 SLC2A3 SLC35D1 SLC39A14 SLC43A1 SLC5A3 SNRPA SOCS1 SPINT3 SPR SRGN SRM SSRP1 SYN2 TCERG1 TELO2 TFAP4 TGFBI TIMP3 TLX1 TM9SF1 TNFRSF9 TOMM34 TPD52 TPM4 TRIM28 TRIP6 TYMS UBE2N UCK2 VCAN XCL2 ZAP70 ZNF292 ZNF593 ZZEF1
GSE39820_CTRL_VS_IL1B_IL6_CD4_TCELL_DN	Up	0.0112712	0.0916673	Up	0.0127754	0.109101	Up	0.185878	0.467157	144	ABCA1 ACAP1 ADPRM AKR1C3 ALCAM ALPK2 AMZ2 ANKRD46 APPL2 AREL1 ARHGAP12 ARIH1 ARMCX3 ARRDC4 ATG12 ATP10D ATRNL1 BARHL1 BCL2L15 BEND4 BLCAP C15orf48 CASP6 CCDC71L CD109 CD200 CDH17 CDKN2AIP CEP19 CEP55 CHD7 CHM CHMP5 COX18 CREBZF CRISPLD2 CWF19L2 CYP11A1 CYSLTR1 CYSLTR2 CYYR1 DACH2 DCDC2C DCTN4 DDX3Y DENND3 DGKK DLG2 DNAJA4 DNAJB9 DPY19L3 DSP DUSP22 EBF1 EGLN3 EGR2 ERLIN1 ERMN ERN1 ESCO1 ETV1 ETV6 FGA FGF14 FLOT1 FNDC3A FOSL1 FRMD4B FYCO1 GEM GJA1 GPM6B GRK5 GZMA HADH HLA-DMB HPS3 HSPA1A HSPA1B HSPA5 IL17A IL1RN IL21 IL22 IL33 IL7R ITGA2 ITGA3 ITGA7 JAK2 KAT2B KCTD18 KDM5D KIAA1147 KLC4 KLHL24 KLHL6 KLRC2 LAMC1 LMAN2 LPXN MAF MALT1 MAMDC2 MAP2K6 MAP3K5 MARCH7 MBOAT1 MCFD2 MCTP2 MFHAS1 MGARP MLANA MMP7 MNT MT1E MT2A MTSS1 MXI1 N4BP3 NAT14 NDEL1 NDRG4 NEK6 NFE2L2 NKG7 NR1D1 NSD3 NXPE3 PAPSS1 PAXBP1 PDPN PHF21A PLAC8 PLEK PNISR POLR2G PPP1R15A PRDM1 PSMC6 PTPRJ RAB4A RAB5A RANBP9 RAPGEF2 RAPGEF5 REEP2 RHOQ RIOX2 RSRC2 S100A6 SDCBP2 SEMA4F SERPINE1 SERPINF1 SF3B1 SH3RF1 SKAP2 SLAMF1 SLC13A3 SLC17A9 SLC19A2 SLC25A51 SLC30A4 SMAD3 SMIM3 SMOX SOCS3 SPECC1 SQSTM1 SRGN STX7 TAPT1 TEX26 TIMP1 TM4SF1 TMEM43 TNFAIP3 TPBG TSPAN5 TWSG1 UBQLN1 UNC79 UPP1 UTY VPS26C VPS54 WDR81 WDR91 WDR92 XKR6 ZFP36 ZFP36L2 ZFP91 ZFYVE28 ZNF471 ZNF597 ZNF622
GO_LEUKOCYTE_ACTIVATION	Up	0.0113131	0.0918978	Up	0.00324789	0.0404755	Up	0.0130919	0.0963223	271	ABL1 ADA ADAM10 ADAM17 ADAM9 ADGRG3 AICDA AIF1 AIRE AKAP17A ANXA1 ANXA3 APBB1IP ATG5 ATM ATP11C ATP7A AXL AZI2 B2M BAK1 BANK1 BATF BATF2 BATF3 BAX BCL11B BCL2 BCL3 BCL6 BLNK BMX BRAF BST2 BTK BTN3A1 CADM1 CAMK4 CARD11 CASP8 CBFB CCL19 CCL21 CCL3 CCL5 CCND3 CCR7 CD151 CD180 CD1D CD2 CD244 CD276 CD28 CD3D CD3E CD3G CD4 CD40 CD40LG CD6 CD7 CD74 CD79A CD79B CD80 CD86 CD8A CD8B CD93 CDH17 CDK6 CEBPB CEBPG CHD7 CHGA CHRNA4 CHRNB2 CLCF1 CLEC4D CLEC4E CLEC7A CLU CMTM7 CORO1A CPLX2 CR2 CRTAM CRTC3 CSF1 CSF2 CTNNB1 CTPS1 CX3CL1 CX3CR1 CXADR CXCR2 CXCR5 CYP26B1 DCAF1 DCLRE1C DCSTAMP DDOST DHRS2 DLG1 DLL1 DLL4 DNAJA3 DOCK2 DOCK8 DPP4 EBI3 EDN1 EDN2 EGR1 EIF2AK4 ELF4 EOMES EP300 EPHB1 ERCC1 EXO1 EXOSC3 EXOSC6 F2RL1 FADD FAS FCER1G FKBP1A FKBP1B FLT3 FLT3LG FNIP1 FOXN1 FOXP1 FOXP3 FUT7 FYN FZD5 FZD7 FZD8 FZD9 GAPT GATA2 GATA3 GLI3 GPR183 HAVCR2 HDAC4 HDAC5 HDAC9 HELLS HHEX HLA-E HMGB1 HPRT1 HSH2D HSPD1 HYAL2 ICAM1 ICOSLG ID2 IFNA1 IFNA10 IFNA13 IFNA14 IFNA16 IFNA17 IFNA2 IFNA21 IFNA4 IFNA5 IFNA6 IFNA7 IFNA8 IFNAR1 IFNB1 IFNE IFNG IFNK IGBP1 IKZF1 IKZF3 IL10 IL11 IL12B IL13 IL15 IL18 IL18R1 IL2 IL21R IL23A IL2RB IL4 IL6 IL7 IL7R IMPDH1 IMPDH2 INS IRF1 IRF4 ITFG2 ITGA4 ITGAL ITGB1 ITGB2 ITK ITPKB JAG2 JAK3 JAML JMJD6 JUN KIF13B KIT KLF6 KLRF2 KLRK1 KMT2E LAT LAT2 LAX1 LBP LCK LCP1 LCP2 LEF1 LEP LEPR LEXM LFNG LGALS1 LIG4 LILRB1 LRRC8A LTBR LY6D LY9 LYL1 LYN MAFB MALT1 MEF2C MERTK MFNG MICA MICB MILR1 MLH1 MRGPRX2 MS4A1 MSH2 MSH6 MT1G MYH9 NBN NCK1 NCK2 NCR1 NCSTN NDRG1 NEDD4 NFAM1 NHEJ1 NKAP NKX2-3 NLRC3 NOTCH2 NR4A3 NTRK1 ONECUT1 P2RX7 PATZ1 PAX1 PI4K2A PIK3CD PIK3CG PIK3R1 PKNOX1 PLA2G2D PLA2G3 PLCG2 PLCL2 POLM POU1F1 POU2F2 PPBP PPP3CA PPP3CB PREX1 PRF1 PRG3 PRKCB PRKCD PRKCE PRKDC PRLR PSEN1 PSMB10 PTGER4 PTK2B PTPN2 PTPN22 PTPRC PYCARD RAB27A RAG1 RAG2 RASGRP1 RBPJ RC3H1 RC3H2 RELB RHOH RIPK2 RIPK3 RNF168 RNF8 RORA RORC RPL22 RPS6 RSAD2 RUNX2 S100A13 SATB1 SBNO2 SELPLG SEMA4A SH2D1B SHH SKAP2 SLA2 SLAMF1 SLAMF6 SLAMF7 SLC11A1 SLC7A2 SMAD3 SNAP23 SNCA SNX27 SOX4 SP3 SPACA3 SPI1 SPN SRF STAT5B STAT6 STK11 STOML2 STXBP2 STXBP3 SWAP70 SYK TBK1 TBX21 TCF3 TCF7 TGFB1 TGFBR2 THEMIS TICAM1 TLR1 TLR3 TLR4 TLR7 TLR8 TNFRSF4 TNFSF14 TNFSF18 TNFSF4 TNFSF8 TNFSF9 TOLLIP TPD52 TRAF6 TREML2 TSC1 TUSC2 TXLNA TYRO3 TYROBP UBD ULBP1 ULBP2 ULBP3 UNC13D VAMP2 VAMP7 VAMP8 VAV1 VCAM1 WAS WNT1 WNT4 ZAP70 ZBTB1 ZFP36L1 ZFP36L2 ZFPM1 ZNF3 ZNF683
GO_POSITIVE_REGULATION_OF_ACTIN_FILAMENT_BUNDLE_ASSEMBLY	Up	0.0113175	0.0918978	Up	0.0265082	0.177314	Up	0.0159872	0.110901	31	AMOT APOA1 ARHGEF10 ARHGEF15 ARHGEF5 BAG4 BRAF CARMIL1 CTGF EPHA1 EVL FHOD1 GPR65 ID1 ITGB1BP1 KISS1R LIMK1 LPAR1 MTOR MYOC NF2 NOX4 PAK1 PFN1 PFN2 PFN3 PLEK PPM1E PPM1F PRKCQ RAC1 RAPGEF3 RGCC RHOA S100A10 SDC4 SERPINF2 SFRP1 SMAD3 SORBS3 SWAP70 SYNPO TAC1 TACR1 TPM1 VIL1 WNT11 WNT4
GNF2_ANK1	Down	0.0113202	0.0918978	Down	0.102666	0.39521	Down	0.238808	0.530996	45	ACSL6 ALAD ALAS2 ANK1 BLVRB BNIP3L BSG CA1 CA2 CDC27 CTSE DCAF11 EIF1AY EIF2AK1 EPB42 ERMAP FBXO7 FECH FOXO3 GATA1 GCLM GLRX5 GYPA GYPB GYPC GYPE H1F0 HBD HBQ1 HEBP1 HIST1H4C HMBS ICAM4 KAT2B KEL KLF1 MAP2K3 MARCH8 MINPP1 MPP1 NARF NFE2 NUDT4 OSBP2 PPOX PRDX2 RAD23A RANBP10 RHAG RHCE RHD RNF123 SELENBP1 SLC12A3 SLC22A4 SLC4A1 SLC6A8 SNCA SPTA1 SPTB TAL1 TFDP1 TMCC2 TRAK2 TRIM10 TSPAN5 TSPO2 UBAC1 UROD XK XPO7
GNF2_SPTB	Down	0.0113202	0.0918978	Down	0.102666	0.39521	Down	0.238808	0.530996	45	ACSL6 ALAD ALAS2 ANK1 BLVRB BNIP3L BSG CA1 CA2 CDC27 CTSE DCAF11 EIF1AY EIF2AK1 EPB42 ERMAP FBXO7 FECH FOXO3 GATA1 GCLM GLRX5 GYPA GYPB GYPC GYPE H1F0 HBD HBQ1 HEBP1 HIST1H4C HMBS ICAM4 KAT2B KEL KLF1 MAP2K3 MARCH8 MINPP1 MPP1 NARF NFE2 NUDT4 OSBP2 PPOX PRDX2 RAD23A RANBP10 RHAG RHCE RHD RNF123 SELENBP1 SLC12A3 SLC22A4 SLC4A1 SLC6A8 SNCA SPTA1 SPTB TAL1 TFDP1 TMCC2 TRAK2 TRIM10 TSPAN5 TSPO2 UBAC1 UROD XK XPO7
GO_POSITIVE_REGULATION_OF_CAMP_MEDIATED_SIGNALING	Up	0.0113269	0.0919102	Up	0.000856751	0.0148331	Up	0.00151515	0.0218069	6	ADRB1 CXCL10 CXCL11 CXCL9 CXCR3 GIP GNAS LHCGR OPRM1 PF4 PTGIR RAPGEF2
CHEN_HOXA5_TARGETS_9HR_UP	Up	0.0113774	0.0922778	Up	0.187601	0.546214	Up	0.802974	0.922264	164	ADNP ADPRM AGTPBP1 AKAP10 AKIRIN1 ALG13 ARID4B ARIH1 ARNTL ASNS ATAD2B ATF3 AVL9 BACH1 BCL10 BDKRB1 BIRC2 BIRC3 BTN2A1 C21orf91 C2orf42 C6orf62 CAB39 CARS CASP3 CCNL1 CCNT2 CDK17 CDK7 CDKN2AIP CEBPB CEBPG CENPC CEP76 CHAC1 CHD9 CLEC4A CLK1 CLK4 CNOT2 CNOT4 CREB5 CREM CRY1 CTH DAAM1 DCLRE1C DLX2 DMTF1 DNAJC2 DPP8 DUSP5 DUSP6 DUSP8 EDRF1 EGR1 EIF5 ETS2 F3 FAM13B FAM53C FBXO38 FEM1C FNBP4 FOS FOSB FOSL2 FOXO3 GAD1 GADD45B GEM GPATCH2 HLX HRH1 IER2 IFI16 IFRD1 ING3 INTS6 IP6K2 IRF7 JMJD1C JUN JUNB KDM3A KHDC4 KIF18A KIN KLF10 KLF5 KLF6 KMT5B KRCC1 LIF LIG4 LINS1 LRIF1 MAFF MARCH7 MARK3 MCL1 MORC3 MTHFD2L NCOA3 NEDD9 NEK1 NEMF NFIL3 NFKBIA NFKBIE NOC3L NRBF2 NSUN6 NUP58 ODR4 PELI1 PGS1 PIBF1 PMAIP1 PNRC2 POLR3F PPIG PPP1R12A PPWD1 PRKRIP1 PRPF3 PRPF38B PSPC1 PTBP2 PTGS2 PTN PTPN2 PYROXD1 RABGGTB RBBP6 RBM15 RBM39 RBM5 RCAN1 RCHY1 RELB RIC8B RIPK2 RLF RNF111 RSRC2 RYBP SAT1 SCG5 SCYL3 SEC24A SETDB1 SFPQ SLTM SMCHD1 SNAI2 SNX16 SNX5 SOX30 SPATA5L1 SREK1 SRSF10 STC2 STRN3 SUPT20H TAF1A TAF1D TAF2 TANK TBC1D31 TBK1 TBX3 TDG THUMPD2 TIPARP TLK2 TMEFF1 TNFAIP3 TNFRSF10B TNFRSF9 TPTE TRPC1 TSC22D1 TSC22D2 TUFT1 TUT7 UIMC1 VCPKMT VEGFA WAC YY1AP1 ZCCHC10 ZCCHC8 ZNF107 ZNF112 ZNF131 ZNF136 ZNF14 ZNF180 ZNF184 ZNF195 ZNF227 ZNF23 ZNF267 ZNF274 ZNF280D ZNF3 ZNF426 ZNF44 ZNF45 ZNF451 ZNF468 ZNF557 ZZZ3
WHITFIELD_CELL_CYCLE_G1_S	Down	0.011389	0.0923297	Down	0.002941	0.037695	Down	0.0122505	0.0924576	118	ABCA7 ACD ACYP1 ADAMTS1 ADCK2 ADCY6 ANKRD10 AP4B1 APEX2 ARGLU1 ATAD2 BAIAP2 BARD1 BRD7 CAPN7 CASP2 CASP8AP2 CCNE1 CCNE2 CDC25A CDC6 CDCA7 CDCA7L CDK20 CEP57 CHAF1A CHAF1B CLSPN CREBZF CTSD DDX12P DHFR2 DIS3 DNAJB9 DNAJC3 DONSON DSCC1 DTL E2F1 E2F2 EIF2A ESD FAM122A FANCG FBXL20 FLAD1 GINS2 GINS3 GMNN GON7 HELLS HORMAD1 HOXB4 HRAS HSF2 HSPB8 INSR INTS8 IVNS1ABP KANK2 KCNC4 KIAA1147 LENG8 LNPEP LUC7L3 MAP2K6 MBOAT1 MCM2 MCM4 MCM5 MCM6 MDM1 MED31 MNT MNX1 MRI1 MSH2 MTURN MZF1 NASP NDUFAF6 NEAT1 NKTR NPAT NSUN5P2 NUP43 ORC1 OSBPL6 OTULIN PANK2 PASK PCDH7 PCNA PDXP PLCXD1 PMS1 PNN POLD3 RAB23 RECQL4 RMI2 RNF113A RNPC3 RSRP1 RUNX1 SDC1 SEC62 SERPINB3 SKP2 SLBP SLC25A27 SLC25A36 SPIN3 SPIN4 SRSF7 SSR3 TAF15 TIPIN TMEM243 TOPBP1 TRA2A TREX1 TRIM45 TTC14 UBR7 UHRF1 UNG UQCC1 USP53 VPS72 WDR76 WDR90 ZMYND19 ZNF367 ZNF414 ZNF852 ZRANB2
GO_POSITIVE_REGULATION_OF_INTERLEUKIN_1_SECRETION	Up	0.0114027	0.0923982	Up	0.00503872	0.0551709	Up	0.047309	0.217105	14	AIM2 CASP1 CASP5 CCL19 CCL3 CCR2 GSDMD HMGB1 IFNAR1 IFNG LGALS9 NLRP1 NLRP12 NLRP2 NLRP3 NOD2 P2RX7 PANX1 PYCARD SAA1 TRIM16 WNT5A
JIANG_TIP30_TARGETS_UP	Up	0.0114191	0.0924888	Up	0.0936722	0.376343	Up	0.288631	0.584043	38	ANXA2 ARG2 AXL BCL6 C1GALT1 CALCRL CD24 CDH2 CDK1 CHST6 CYR61 DUSP1 EEF2 ENPP1 FYN HNMT IER3 IFITM2 IGFBP1 IGFBP3 IRS1 ITGA6 JAG1 LAMB1 MALT1 MMP3 MTAP NDC80 NDE1 NEDD9 NFIL3 OGA P4HA1 PPARGC1B PPP1R2 PSMC6 PTTG1 RAB1A RAD17 RAPGEF5 RGCC STAM2 STK26 TMSB10 VCAN WEE1
GSE46242_CTRL_VS_EGR2_DELETED_TH1_CD4_TCELL_UP	Up	0.0114424	0.0926351	Up	0.00254052	0.0338795	Up	4.78825e-05	0.00155059	131	ABCB4 ABCF2 ABHD2 ACTR3B ADAMTS8 ADGRB1 ADGRB3 AGFG2 AGPAT1 AMH ARHGEF2 ASNA1 ATP2A3 ATP5F1B BAP1 BAZ1B BCL7C BTLA C6orf106 C9orf3 CAMKK2 CAPNS1 CCDC51 CCDC81 CDC42EP5 CDKN1A CENPM CHCHD4 CHD3 CHMP4B CHST13 COMTD1 CPA5 CTAGE9 DCP1A DPM2 DUSP2 ECHS1 EIF3K ENTPD1 F3 FA2H FAM20A FHOD1 FSCN1 FXYD2 GALM GANC GATD3A GDI1 GDI2 GGA1 GGTLC1 GPAT3 GPR68 GRAMD1A GRIPAP1 GUCA1A HELZ2 HIST1H1D HMGN3 HYAL2 IFNGR2 IGFBP6 IL22RA2 IMPDH2 INPP5D INTS3 ISYNA1 ITGAX KHDRBS3 KIAA0040 KIAA1671 KIF17 KPNB1 LOXHD1 LRP8 LTO1 MAD1L1 MAD2L2 MAP1A MATK MC4R MEGF8 MGAT5 MIA MMP12 MOB3A MPIG6B MT1E MYADM NAGPA NARS NDUFA12 NKIRAS2 NLRC5 NME1 NPDC1 NRIP3 NUDT5 OLA1 PCSK7 PDLIM7 PEA15 PGM2 PHB2 PHLPP1 PHPT1 PIP4P1 PIP5K1C PLD4 PMAIP1 POGLUT1 POLDIP3 PON2 PPP1R14A PPP5C PRPS1 PRRC2A PRSS3 PRSS50 PSKH1 PSMB3 PXDC1 RAB3GAP1 RANBP10 RAP1GAP RASGRP3 RBMS2 RC3H2 RCN3 RFTN1 RNF41 RSPRY1 RUNX3 S100A5 SBF1 SCARF1 SCMH1 SCRT1 SEPT6 SERPINF2 SHCBP1 SLA SLC1A1 SLC25A15 SLC25A2 SLC3A2 SLC7A11 SLX4IP SND1 SOBP SOGA1 SRARP STARD7 STK32C SYT5 TACSTD2 TBC1D1 TENT4B TESK1 TEX28 TGIF2 TLR6 TMEM38A TNF TNFAIP8L1 TNIP1 TOMM34 TPM3 TREML2 TRIP10 TRPM4 TSPAN15 TUBA4A UBTD1 UQCR10 UQCRB VDAC2 VWA5B1 XYLT1 YARS ZBTB43 ZNF48 ZNF641 ZNF764
GSE22886_NAIVE_TCELL_VS_NEUTROPHIL_DN	Up	0.0114625	0.0927562	Up	0.00117261	0.0186964	Up	0.124061	0.374293	108	AATK ABCG5 ABHD5 ADGRE3 ADGRG3 ADM AFM ANGPTL2 ANGPTL7 ANXA13 APH1B AQP9 ARAP3 ARHGEF15 ARPC5 ATP6V1B2 BAMBI BCL2A1 BCL6 BRINP1 BST1 C5AR2 CALCA CCDC170 CCL23 CCL8 CD82 CDK14 CDK19 CEACAM1 CHP2 CHRDL1 CHST4 CLCN4 CLEC4A CLEC4E CNGA3 CPPED1 CREB5 CSF3R CTBS CXCL1 CXCR1 CXCR2 CYB5R4 DCSTAMP DDN DDX4 DENND3 DGKG DHRS9 DPEP3 DRAM1 DYRK3 ECHDC3 EGFR ENDOU EPHB1 F2RL1 FAM163A FAR2 FCGR2A FGF2 FOXA1 GABARAP GAL GALNT14 GCA GK GK3P GNG10 GPR63 GUCY1A2 HAL HCAR3 HEY1 HIST1H1C HIST1H2AC HIST1H4H HSD3B2 HTR3B IFIT1 IFIT3 IFNGR1 IFNGR2 IGSF6 IL1B IMPA2 IMPDH1 ITIH5 KCNJ15 KCNJ2 KCNK1 KCTD15 KLF1 KRT84 LAMP5 LHFPL6 LHX6 LIMK2 LITAF LMBRD1 LTBR LY96 MAK MARC1 MED25 MEFV MEGF9 MME MNDA MPPE1 MPZL1 MSRB1 MTAP MUSK MYCBP NCOA4 NFE2 NPL NPY4R NR5A2 NRN1 NUP214 P2RY13 P2RY2 PDK3 PHC2 PI15 PLBD1 PPCDC PPP1R12B PRELID3A PRKD1 PRUNE2 PTGS1 PTGS2 QPCT RALB RAPGEF5 RGN RGS4 RNF141 RORB RUBCNL SASH1 SDCBP SEMA3C SERHL2 SLC22A4 SLC39A2 SLC7A11 SLPI SMIM14 SNAP91 SOCS7 SOD2 SORD SSH3 ST6GALNAC2 STAM2 STK3 STON1 STX3 TACR3 TALDO1 TFEB TGFA TLR4 TLR6 TLR8 TMEM35A TNFAIP2 TNFRSF10C TNS1 TOR4A TREM1 TREML2 TTC39A TUFT1 UPB1 USP10 VNN2 VNN3 WAS XKR8 ZNF185 ZNF816
OUELLET_OVARIAN_CANCER_INVASIVE_VS_LMP_UP	Up	0.0114694	0.0927692	Up	0.238734	0.60415	Down	0.961627	0.98756	106	ACP1 ADAR ARF4 ATP13A3 ATP1B3 ATP5F1B ATP5F1C ATP5PB B2M BTG3 CAPG CBX1 CCNE1 CD47 CD9 CDKN3 CFI CKAP5 CKS1B CKS2 COPB2 COPS5 COX6A1 COX7B CSE1L CSNK2B CSTB CTNNA1 CYCS DDX39A DDX5 DPM1 EFR3A EPRS FH GLO1 GNAS GPI H2AFZ HERPUD1 HMGB2 HMGN1 HMGN3 HNRNPD HNRNPM HNRNPU IARS IFI30 IFI44 IFIT1 KDELR2 LDHA LRPPRC MAL MAP2K1 MAPRE1 MBTPS1 MDH1 MELK MEST MRPL3 NASP NDUFS1 NDUFV2 NMI NUP153 NUP205 OAT PARP1 PLSCR1 POLR2K PRKCD PRKCI PRKDC PRSS8 PSMA2 PSMA3 PSMB2 PSMB4 PSMC6 PTGS1 PTS RAD21 RAF1 RALY RANBP1 RFC4 RHEB SDCBP SDHB SLC25A5 SLC35A2 SLC35B1 SNRPB2 SNRPD3 SPINT2 SPP1 SRPK1 SRSF4 SRSF9 SSR1 SUMO1 SUMO2 TARS TCEA1 THAP11 TM4SF1 TMED10 TNFSF10 TPM4 TUBB UBA1 UBE2V2 UBXN4 YBX1 YWHAZ ZNF146
SRF_Q6	Up	0.0114752	0.0927744	Up	0.0262984	0.176243	Up	0.00921143	0.0767677	146	AARSD1 ABL1 ABR ACAA2 ACTA1 ACTB ACTC1 ACTG2 ACTN1 ACTR3 ADAMTS12 ADGRG4 AGL AKIRIN2 ALG10 ANXA6 AQP2 ARPC4 ASPH ATF4 ATP1A2 BDNF BLOC1S1 C16orf72 CABP1 CACNA1B CALD1 CAVIN2 CD248 CDKN1B CFL1 CFL2 CHD6 CITED2 CKM CNN1 CNN2 CNTF COL1A1 COL1A2 CORO1C CSMD3 CSNK1E CTDSP1 CX3CL1 DCUN1D3 DGKG DHH DIXDC1 DMD DMPK DUSP10 DUSP2 DUSP5 DVL3 EFHD1 EGR1 EGR2 EGR3 ELAVL4 EMILIN2 EML4 EPB41L4B EPHB1 EVA1C FAM83H FBXL22 FGF8 FGFRL1 FLNA FOS FOSB FOSL1 FOXE3 FOXP1 FOXP2 FOXP3 FST G3BP2 GADD45G GNG8 GPR158 GPR20 GRK6 H2AFX H3F3A HERC1 HIST1H4I HIVEP3 HOXA1 HOXA3 HOXA5 HOXB4 HOXB5 HOXC5 HOXD10 HOXD13 IGF1 IGF2-AS IL17B INSM1 ITGA7 ITGB1BP2 JPH2 JUNB KBTBD12 KCNA1 KCNK3 KCNMB1 KDM3A KIF1B KLF6 KRT17 KRTCAP2 LDB3 LDHA LDLRAD4 LPP LRP5 LRRFIP1 LRRTM4 LSP1 LYRM1 MAP1A MAP2K6 MAP3K20 MAPKAPK2 MATR3 MBNL1 MRGPRF MSRB1 MSX1 MUS81 MYADM MYH11 MYL1 MYL6 MYL7 MYL9 MYLK MYO18B MYO1E NAV1 NFATC4 NKX2-1 NKX2-2 NKX6-1 NNAT NOL4 NPAS2 NPAS4 NPM3 NPPA NPR3 NR2F1 NR2F2 NR4A1 ORAI3 PADI2 PCDH7 PDLIM3 PDLIM4 PDLIM5 PDLIM7 PFN1 PHF12 PICALM PITPNA PLCB3 PLN PLPP3 PODN POU3F4 PPARG PPP1R12A PPP2R3A PRDM1 PRELP PRKAB2 PRM1 PRR14L PTCH1 RAB27A RAI2 RAP1A RARB RASD2 RASSF2 RBBP7 RERE RHOJ RIMS1 ROCK2 RRM1 RSF1 RSU1 RUNDC1 SCN3B SCOC SETD2 SIN3A SIPA1 SIX2 SLC25A4 SLC4A3 SLC7A1 SP7 SRD5A2 SRF STARD13 STAT5B SUN2 SUSD1 SVIL SYNCRIP TADA3 TAGLN TAZ TES TFAP2D TGFB1I1 THBS1 TLE3 TMEM126A TMEM47 TNMD TNNC1 TPM2 TPM3 TRDN TRIM46 TRIM55 UBE2D3 VCL WNT5A ZEB1 ZNF408 ZNF513 ZNF644
GO_PROTEIN_K63_LINKED_DEUBIQUITINATION	Up	0.0114848	0.0928089	Up	0.0946145	0.378586	Up	0.469959	0.736479	21	ABRAXAS2 ATXN3 BABAM1 BABAM2 BRCC3 CYLD OTUB2 OTUD1 OTUD5 OTUD7A OTUD7B PSMD14 SHMT2 TNFAIP3 UIMC1 USP13 USP16 USP17L2 USP20 USP25 USP33 USP8 YOD1 ZRANB1
GO_NEGATIVE_REGULATION_OF_IMMUNE_SYSTEM_PROCESS	Up	0.0114937	0.0928389	Up	0.00346001	0.0420269	Up	0.0088798	0.0751459	215	A2M ABR ACOD1 ADA ADAR ADCYAP1 ADGRF5 ADIPOQ ADORA1 ALOX15 AMBP ANGPT1 ANXA1 APCS APOA1 APOA2 APOD ARRB2 ATM AXL BANK1 BCL10 BCL6 BCR BMP4 BMP5 BPI BPIFB1 BST2 BTN2A2 C1QBP C1QC C4BPA C5 C5AR2 CACTIN CALCA CARTPT CASP3 CCL2 CCL21 CCL25 CCL28 CCL3 CCR2 CD14 CD274 CD276 CD300A CD46 CD55 CD59 CD74 CD84 CD86 CDC73 CDK6 CDKN2A CEACAM1 CEBPB CIB1 CLDN18 CLEC4G CNR1 CNR2 COL3A1 CR1 CTLA4 CTNNB1 CTR9 CUEDC2 CUL4A CXCL12 CYLD CYP19A1 DAB2IP DHX58 DLG1 DLL1 DNAJA3 DRD2 DTX1 DUSP10 DUSP22 DUSP3 EIF2AK2 ELF1 ERBB2 ERBIN EZR F2RL1 FADD FAS FBXO7 FCER1G FCRL5 FCRLB FER FOXF1 FOXJ1 FOXP3 FSTL3 GABPA GAL GAS2L1 GATA2 GBP1 GCSAM GLI3 GLMN GNRH1 GPAM GPER1 GPR171 GPR55 GPR68 GPX1 GREM1 HAVCR2 HES1 HES5 HFE HIST1H4A HIST1H4B HIST1H4C HIST1H4D HIST1H4E HIST1H4F HIST1H4H HIST1H4I HIST1H4J HIST1H4K HIST1H4L HIST2H4A HIST2H4B HIST4H4 HLA-A HLA-B HLA-DOA HLA-DOB HLA-DRB1 HLA-DRB5 HLA-E HLA-G HLX HMGB1 HMOX1 HOXA5 HOXA7 HOXA9 HOXB8 HTRA1 ID2 IDO1 IFI16 IFIT1 IFNA2 IFNB1 IFNL1 IGF2 IHH IL10 IL12B IL13RA2 IL1RL1 IL2 IL20RB IL27RA IL2RA IL31RA IL33 IL4 IL4R IL7R INHA INHBA INPP5D INS IRAK3 IRF1 IRF4 ITCH ITPKB JAK3 KITLG KLF13 KLRK1 LAG3 LAX1 LDB1 LEO1 LGALS3 LGALS9 LGR4 LILRB1 LILRB2 LILRB3 LILRB4 LPXN LRRC17 LST1 LTF LY96 LYN MAD1L1 MAFB MARCH7 MASP1 MEIS1 MEIS2 MERTK MICA MICB MIF MILR1 MIXL1 MMP28 MNDA MUL1 MYC N4BP2L2 NBL1 NDFIP1 NF1 NFE2L2 NFKBIA NFKBID NFKBIL1 NLRC5 NLRP6 NLRX1 NME1 NMI NOTCH1 NOV NR1D1 NR1H2 NR1H3 NRARP PADI2 PAF1 PAG1 PAWR PCBP2 PDCD1 PDCD1LG2 PDE5A PDPK1 PELI1 PF4 PGLYRP1 PGLYRP2 PGLYRP3 PHPT1 PIBF1 PIK3AP1 PIK3R1 PKN1 PLA2G2D PLA2G2F PLCB1 PLCL2 PPARG PPM1B PPP3CB PRDM1 PRDM16 PRKAR1A PRKDC PRMT1 PRNP PSMB4 PTGER4 PTK2B PTPN2 PTPN22 PTPN6 PTPRC PTPRJ RAB7B RABGEF1 RARA RBM15 RC3H1 RHBDD3 RPS19 RUNX1 SAMSN1 SARM1 SCGB1A1 SEC14L1 SELENOS SERPINB4 SERPINB9 SERPING1 SFRP1 SFTPD SHH SLA2 SLAMF1 SLIT2 SMPDL3B SOCS5 SOCS6 SOX11 SOX9 SPINK5 SPN STAP1 STAT5B STAT6 SUSD4 TAP1 TAPBPL TARBP2 TBC1D10C TGFB1 TGFB2 TGFB3 THBS1 THOC1 THY1 TICAM1 TICAM2 TIGIT TJP2 TKFC TLR3 TLR4 TLR9 TMBIM6 TMEM131L TMEM176A TMEM176B TMEM178A TNF TNFAIP3 TNFAIP8L2 TNFRSF13B TNFRSF14 TNFRSF21 TNFSF18 TNFSF4 TOB2 TRAF3IP1 TRAFD1 TRIB1 TRIM27 TRIM38 TSC22D3 TSPAN32 TSPAN6 TYRO3 UBASH3A UBASH3B UBQLN1 VSIR VTCN1 WASL WDR61 XCL1 ZBTB16 ZBTB46 ZC3H12A ZC3H8 ZFPM1 ZNF675
HEDENFALK_BREAST_CANCER_BRACX_DN	Up	0.0115099	0.0929108	Up	0.346534	0.706368	Up	0.43129	0.710657	19	AFDN ARHGEF7 BANP CASD1 CEPT1 EHD1 EP300 EVI5 FKBP8 FTCD HPS5 METAP2 NAP1L1 OCIAD1 PRPF6 SRSF11 SVIL SYNCRIP UBR5
GO_B_CELL_HOMEOSTASIS	Up	0.0115211	0.0929108	Up	0.0169789	0.131633	Up	0.176199	0.453228	18	ABL1 BAK1 BAX BCL2 BCL2L11 CASP3 FOXP3 GAPT HIF1A LYN MEF2C NCKAP1L PKN1 PPP2R3C RC3H1 RC3H2 SOS1 SPNS2 TNFAIP3 TNFRSF13B TNFRSF13C
GSE37416_CTRL_VS_12H_F_TULARENSIS_LVS_NEUTROPHIL_DN	Up	0.0115377	0.0929108	Up	0.0229519	0.160863	Up	0.0263248	0.15207	164	ADAM17 AK2 AKAP10 ALDOA ALKBH5 ALOX12B AMPD3 ARHGDIA ASCC1 ATG9A B4GALT5 BCL2A1 BMT2 BNIP3L C17orf49 C4orf3 CA11 CARD19 CCIN CEBPB CFAP36 CFDP1 CHMP4B CLN3 CNOT1 COX20 CRTC2 CSRNP1 CYC1 CYSTM1 DARS DDIT3 DDX41 DDX50 DERL1 DOCK3 DUSP3 EDEM1 EIF4A3 ELF4 ENO1 EPOP ERO1A ESCO1 ETV5 EXOSC4 FAM13A FAM162A FAM210A FCRLB FFAR3 FKBP15 FKBP2 FUT11 G0S2 GNA15 GPAT4 GPI GPR12 GRAMD1A GRINA GUK1 GYS1 GZF1 HIST1H2BL HK2 HPCAL1 HPS5 ICAM1 IFNGR2 IL18BP IL4I1 INTS13 JMJD6 KCTD11 KDM3A KDM4B KDM4C KMT2E LGALS8 LONP1 LRRC73 LSM12 MAP2K1 MAP2K3 MAPK1IP1L MEA1 MFAP1 MFSD12 MGARP MORF4L2 MRGBP MTFP1 MXI1 MYNN NARF NEPRO NFKBIE NFKBIZ NFXL1 NINJ1 NOD2 NR4A1 NTMT1 NUP58 NXF1 NXT1 OPA3 ORC1 OSM OXSM OXSR1 P4HB PARP6 PATL1 PDK1 PDXK PER1 PHACTR1 PHC2 PHF1 PHF21A PIGA PIK3CB PIK3IP1 PKD2 PKM PPP1R14B PPP1R15A PRICKLE3 PSMA6 RAB21 RAB33A RAB8B RBM8A RELA RELT RHBDF2 RIMKLA RLF RNF181 RNF227 RNMT RTL8C SAP30 SBF2 SERPINE1 SERTAD2 SERTAD3 SGF29 SH3D21 SLC25A26 SLC31A1 SLC3A2 SLC43A3 SNAPC1 SNX20 SPP1 SQOR SRSF3 TAS2R1 TBC1D10A TBC1D2 TBC1D22A TCAF2 TERF2IP TMEM231 TMEM248 TMEM91 TNFAIP3 TNFAIP8 TNFRSF1B TNFRSF8 TNIP1 TPI1 TSPAN14 UBE2V2 UFSP2 UGP2 USP28 USP37 VDAC2 VEGFB VGLL4 VPS18 WDR45B WDR54 WDR64 YEATS2 ZBTB25 ZC3H12A ZNF12 ZNF292 ZNF395 ZNF654
GSE37416_CTRL_VS_3H_F_TULARENSIS_LVS_NEUTROPHIL_UP	Down	0.0115403	0.0929108	Down	0.0706978	0.32105	Down	0.0479906	0.218762	140	ABHD17B ADAMDEC1 ANAPC13 ANKRD13D APOM ARHGAP25 ARHGAP9 ARL6IP5 ARPC1B ARPC2 ASAH1 ASF1A ASH1L ATP5F1E BCO1 BRI3BP BTBD7 C18orf21 C20orf194 C5orf30 CACNA2D4 CALM1 CAP1 CARD6 CCDC66 CCDC69 CCDC85C CCM2 CCR2 CD14 CD300LF CDC14B CDC40 CDKN2AIP CDKN2AIPNL CEP19 CEP68 CEP76 CETN3 CHPF2 CIRBP CISH COASY COQ8A CORO1A CPT2 CRLF3 CSF3R CSNK2A1 CTSZ CXorf38 DCLRE1C DCPS DESI2 DHRS9 DNASE1 DSTYK EDEM3 EMC8 ERMARD EVI2A F2RL1 FA2H FAM78A FAM8A1 FBXO9 FCGR3B FES FNTB FRAT1 FRAT2 FYB2 GALNT1 GLRX GNAS GPR82 GRK2 GRSF1 GXYLT1 HERPUD2 HHEX HIPK2 HMGB1 IL31RA ING4 IRS2 ISCA2 ITGAE JKAMP JTB KANSL2 KCNE3 KCTD10 KIAA2013 LBHD1 LIAS LYL1 LYSMD2 MAU2 MED31 METTL18 MPZL3 MRPL30 MRPL41 MRPS22 MTIF3 NOA1 NR0B1 OGFRL1 PDCD6 PDHB PEX2 PGLYRP1 PI4K2A PLAT POLD4 POP7 PPP1R3D PRKAB2 PSMC1 PTPRC PTRH2 RAB11FIP4 RABGAP1L RAC2 RASSF1 RASSF2 RBCK1 RBM12B RBM15B RBM41 RCN2 RETREG3 RGS19 RINT1 RIPK3 RNF130 RPL7L1 RRP36 S100A6 SCAP SELL SGCZ SLC25A20 SLC25A44 SLC35E2B SLC40A1 SPTB ST3GAL6 SUCNR1 TAF1D TAF5 TALDO1 TAT TIGD3 TLR1 TM9SF2 TMEM59 TMEM69 TNFRSF10C TRIM23 TXNDC9 UBN1 UTP15 VRK3 WDR37 WDR82 WIPI2 ZKSCAN4 ZMYND15 ZNF180 ZNF281 ZNF319 ZNF701 ZNF791
GSE25088_CTRL_VS_IL4_AND_ROSIGLITAZONE_STIM_MACROPHAGE_UP	Up	0.0115404	0.0929108	Up	0.0504531	0.26446	Up	0.142903	0.403911	130	A1BG ADAM9 ADAMTS14 ALDH2 ANXA7 AQP3 ARF4 ARMCX1 ATF5 ATP1B1 ATP8A2 BCCIP BEX3 BIK BIVM C1orf127 C20orf85 CACNG8 CARD19 CASK CCDC190 CCR1 CCSER1 CCT4 CD2AP CD44 CD86 CDCA7 CDR2 CEP19 CHP2 CLDND1 CLINT1 CNN3 COMP COTL1 CPSF6 CXCR3 DCTN4 DLST DPH5 DTX1 DTX4 DUSP10 DUSP4 ELF4 ESD EXD2 FAIM2 FFAR4 FLNB FURIN FYTTD1 GAS5 GFRA1 GGT1 GINM1 GNAQ GPC2 GPC6 GPR183 GRK2 GZMK HADHB HAMP HASPIN HBS1L HECTD1 HIP1 HIVEP2 HLA-DMA HSD17B11 HSPD1 ID1 IER3 IFRD1 IFT57 IL10RA IL17D IL6ST IL7R ILDR2 IRAK3 IRF1 IRF2BPL JHY KCNQ5 KDELC1 KIT KLF14 KLHL13 KLHL15 KLHL6 KLK13 KMT5B MALT1 MAMDC2 MAML2 MAP3K1 MAPK6 MB21D2 MED26 METAP2 MICAL2 MLXIP MPZL3 MTMR14 MYRIP NAA60 NELFCD NOD2 OLIG1 OTOP2 PADI4 PIK3CA PLP2 POLR3G PRKRA PTK2 PTK7 QTRT1 RAB21 RAB3GAP1 RAB5A RARA RASSF2 RCAN3 RDM1 RDX REL RGS16 RHBDF1 RIOX2 RREB1 RUNX2 SCHIP1 SCML2 SCN9A SEC24C SELL SEMA6B SETD2 SIK1 SINHCAF SLC18B1 SLC38A2 SNCG SNN SOX4 SPIN3 SPINK2 SPINK4 SPON1 SRF SRSF6 SSBP2 SVIL TARS TBCEL TCF7 TFE3 TGFBI TMEM14C TMEM63A TNFRSF11A TNFRSF9 TOP2A TPBG TRAF5 TRRAP TSPYL4 TYMS UBE2Q2 USP19 UTS2 WDFY1 ZBTB18 ZCCHC24 ZCCHC3 ZNF330 ZNF704 ZNF711 ZNF764 ZNF768
GO_SULFUR_COMPOUND_TRANSPORT	Down	0.0115433	0.0929108	Down	0.0976655	0.384125	Down	0.0627688	0.25414	17	CTNS MFSD3 RACGAP1 SLC13A1 SLC13A4 SLC19A2 SLC19A3 SLC1A1 SLC1A4 SLC25A26 SLC26A1 SLC26A10 SLC26A11 SLC26A2 SLC26A3 SLC26A4 SLC26A5 SLC26A6 SLC26A7 SLC26A8 SLC26A9 SLC33A1 SLC35B2 SLC35B3 SLC35F3 SLC38A7 SLC3A1 SLC5A6 SLC6A6 SLC7A9 SLC9A3R1
GSE17721_CPG_VS_GARDIQUIMOD_6H_BMDC_DN	Up	0.0115502	0.0929108	Up	0.235295	0.600558	Up	0.413322	0.698221	175	ABHD4 ADIPOR2 ADSS AHDC1 AIFM1 AKAP10 AKR1B15 ALG9 ARMC6 BATF3 BCAP29 C5orf24 CAD CASP6 CEP55 CER1 CFP CHD8 CIAO3 CLNS1A CMTM3 CNIH1 COL8A1 CPSF1 CRHR2 CRY1 CSNK1G1 DERL2 DGAT1 DHX40 DIPK2A DPAGT1 EEF1E1 EI24 EN2 ERLIN1 ERP44 ETFDH ETS2 FGF13 FICD FLCN FZD1 GAR1 GCLC GIPC1 GK GNL3 GRSF1 GYG1 HDGF HIVEP1 HMGCS2 HSD17B12 HSPA5 HSPA9 IFI30 IL36A IMP4 INSIG2 INTS6L IPPK IRF3 JAK2 KCTD1 KCTD12 KLHL42 LCN2 LIMD1 LIMD2 LMBR1 LPCAT3 LPGAT1 LRRK1 LSM2 LUC7L MAP2K3 MAT2A MBD3 MCUB MED24 MET METTL3 MFSD1 MIA3 MMS22L MPND MR1 MSL3 MVP MYO1F NADK NANS NAP1L5 NBR1 NCBP1 NEU1 NFYA NLRP3 NRDC NRDE2 NSUN2 NUMB NUP107 PACRGL PARL PBXIP1 PCNX3 PDE8A PLEKHA1 POFUT2 POLR3F PON2 PPBP PPM1G PPP4R3B PRAF2 PRKAG2 PRPF3 PSMG1 PTGES PYCR1 RDH10 RGL2 RIBC1 RIPK1 RNF128 RNF130 RPIA RSPRY1 RYK S100PBP SAE1 SARS SCYL1 SDC1 SEC11A SIRPA SLAIN2 SLC30A5 SLC4A8 SMC2 SNF8 SNRK SNX12 SNX18 SPECC1 SPINT2 SPRYD7 SREBF2 SRP54 ST7L STK38 SUSD2 SVIL SYNGR2 SYNJ2 TAZ TBP TCEAL8 TCN2 TF TFPI THAP12 TIMM8A TLE6 TLR2 TM2D2 TMBIM1 TMCO1 TMEFF1 TMEM185A TNFRSF4 TNFRSF9 TNK2 TP53RK TPP2 TRMT2A TRMT44 TSPAN13 TTC13 UBE2A UCK2 UGGT2 UPF3B UQCRB USP11 USP33 USP34 UTP20 VOPP1 WAS WDR6 WDR75 XPR1 ZBTB20 ZC3H12C ZC3H18 ZNF639 ZNF704
REACTOME_BIOLOGICAL_OXIDATIONS	Down	0.0115531	0.0929108	Down	0.0437918	0.243755	Down	0.0549101	0.236014	46	ACSM1 ACSM2B ACSS1 ACSS2 ADH1A ADH1B ADH1C ADH4 ADH6 ADH7 AHCY ALDH1A1 ALDH2 BPNT1 CNDP2 COMT CYP11A1 CYP11B1 CYP11B2 CYP17A1 CYP19A1 CYP1A1 CYP1A2 CYP1B1 CYP21A2 CYP24A1 CYP26A1 CYP26B1 CYP26C1 CYP27A1 CYP27B1 CYP2A13 CYP2A6 CYP2B6 CYP2C18 CYP2C19 CYP2C8 CYP2C9 CYP2D6 CYP2E1 CYP2F1 CYP2J2 CYP2R1 CYP2S1 CYP2U1 CYP2W1 CYP39A1 CYP3A4 CYP3A43 CYP3A5 CYP3A7 CYP46A1 CYP4A11 CYP4B1 CYP4F11 CYP4F12 CYP4F2 CYP4F3 CYP4F8 CYP51A1 CYP7A1 CYP7B1 CYP8B1 FMO1 FMO2 FMO3 GCLC GCLM GGCT GGT1 GGT5 GGT7 GLYAT GSS GSTA1 GSTA2 GSTA3 GSTA5 GSTM1 GSTM4 GSTM5 GSTO1 GSTO2 GSTP1 MAOA MAOB MAT1A MAT2A MAT2B MGST1 MGST2 MGST3 MTR NAT1 NAT2 NNMT OPLAH PAOX PAPSS1 PAPSS2 POMC PTGIS PTGS1 PTGS2 SLC35D1 SMOX SULT1A1 SULT1A2 SULT1A3 SULT1A4 SULT1B1 SULT1C2 SULT1C4 SULT1E1 SULT2A1 SULT2B1 SULT4A1 TBXAS1 TPMT UGDH UGP2 UGT1A1 UGT1A3 UGT1A4 UGT1A5 UGT1A6 UGT1A7 UGT1A8 UGT1A9 UGT2A1 UGT2B10 UGT2B11 UGT2B17 UGT2B28 UGT2B4 UGT2B7
GO_TISSUE_DEVELOPMENT	Up	0.0115536	0.0929108	Up	0.0149745	0.121507	Up	0.0056813	0.0550329	744
GO_RESPONSE_TO_REACTIVE_OXYGEN_SPECIES	Up	0.011555	0.0929108	Up	0.0279869	0.183761	Up	0.00296708	0.0353063	134	ABL1 ADA ADAM9 ADPRHL2 AGER AIFM1 AKR1B1 AKR1C3 ALDH3A2 ANXA1 APEX1 APOA4 APOD APOE APTX AQP1 AREG ARG1 ATP7A BAD BAK1 BCL2 BMP4 BNIP3 CASP3 CAT CBX8 CCL19 CCNA2 CCR7 CCS CDK1 CDK2 COL1A1 CRYAB CRYGD CYBA CYBB CYCS CYP1B1 CYP2E1 DDIT3 DNM2 DPEP1 DUSP1 ECT2 EDN1 EEF2 EGLN1 EP300 ERCC6 ERO1A ETS1 EZH2 F3 FABP1 FAS FER FKBP1B FN1 FOS FOSL1 FOXO1 FXN GJA3 GLRX2 GNAO1 GPX1 GPX2 GPX3 GPX5 GPX7 GPX8 GSK3B GSR GSTP1 GUCY1B1 HBA1 HBA2 HBB HDAC2 HDAC6 HIF1A HMOX1 HNRNPD HP HYAL1 HYAL2 IL18BP IL18RAP IL1B IL1R1 IL6 IMPACT JUN KCNA5 KCNC2 KDM6B KLF2 KLF4 KLF6 KPNA4 LDHA MAP3K5 MAPK7 MB MDM2 MMP3 MPO MPV17 MT3 MTR NET1 NFE2L2 NME8 NOS1 NOS3 NOX4 NQO1 NR4A3 NUDT2 OLR1 OSER1 P4HB PARK7 PAX2 PCGF2 PDCD10 PDGFD PDGFRA PDGFRB PDK2 PKD2 PLA2G4A PLEKHA1 PLK3 PPARGC1A PPARGC1B PPIF PPP1R15B PPP2CB PPP5C PRDX1 PRDX2 PRDX3 PRDX5 PRDX6 PRKAA1 PRKCD PTK2B PTPRK PTPRN PXN RELA RHOB ROMO1 RPS3 SCGB1A1 SDC1 SETX SHC1 SIRT1 SLC8A1 SOD1 SOD2 SOD3 SPHK1 SRC STAR STAT6 STK24 STK25 STK26 TACR1 TNFAIP3 TPM1 TPO TRAF2 TRPA1 TRPC6 TXN TXN2 TXNIP TXNRD1 TXNRD2 UCP2 UCP3 ZNF277 ZNF580
GO_LIGAND_GATED_CHANNEL_ACTIVITY	Down	0.0115883	0.0931088	Down	0.444131	0.777376	Down	0.476338	0.740266	29	ABCC8 ANXA6 AQP1 ASIC1 ASIC2 ASIC3 ASIC5 CALM1 CALM2 CALM3 CFTR CHRFAM7A CHRNA1 CHRNA10 CHRNA2 CHRNA3 CHRNA4 CHRNA5 CHRNA6 CHRNA7 CHRNA9 CHRNB1 CHRNB2 CHRNB3 CHRNB4 CHRND CHRNE CHRNG CLCA2 CNGA1 CNGA2 CNGA3 CNGA4 CNGB1 CNGB3 DLG1 DLG3 DLG4 FKBP1B GABRA1 GABRA2 GABRA3 GABRA4 GABRA5 GABRA6 GABRB1 GABRB2 GABRB3 GABRD GABRE GABRG1 GABRG2 GABRG3 GABRP GABRQ GABRR1 GABRR2 GABRR3 GLRA1 GLRA2 GLRA3 GLRA4 GLRB GRIA1 GRIA2 GRIA3 GRIA4 GRID1 GRID2 GRIK1 GRIK2 GRIK3 GRIK4 GRIK5 GRIN1 GRIN2A GRIN2B GRIN2C GRIN2D GRIN3A GRIN3B HCN1 HCN2 HCN4 HTR3A HTR3B ITPR1 ITPR2 ITPR3 JPH2 JPH3 KCNA10 KCNE2 KCNH2 KCNJ1 KCNJ10 KCNJ11 KCNJ12 KCNJ13 KCNJ14 KCNJ15 KCNJ16 KCNJ18 KCNJ2 KCNJ3 KCNJ4 KCNJ5 KCNJ6 KCNJ8 KCNJ9 KCNK1 KCNK6 KCNQ5 MCOLN1 NCALD P2RX1 P2RX2 P2RX3 P2RX4 P2RX5 P2RX6 P2RX7 PKD2 PTK2B RASA3 RYR1 RYR2 RYR3 SCNN1A SCNN1B SCNN1G SHROOM2 SLC17A7 TPCN1 TPCN2 TRPA1 TRPV1
RUAN_RESPONSE_TO_TNF_TROGLITAZONE_UP	Up	0.0115901	0.0931088	Up	0.00115093	0.0184502	Up	0.00970453	0.0793625	13	ABCA1 ACOX1 CIDEC COL15A1 CP F11R GBP1 HIPK3 HP IFNGR1 LIPE LTC4S PCK1 SERPINA3 SOD2 STAT1 TAP2
GSE17974_0H_VS_0.5H_IN_VITRO_ACT_CD4_TCELL_DN	Up	0.0116278	0.0933695	Up	0.0597143	0.290678	Up	0.295934	0.592386	113	AK9 ALG13 ANKHD1 ANKRD37 AP5B1 AREG ARHGDIG ARL5B ATG101 BCL2A1 BCOR BTG2 BTN2A2 C16orf91 C17orf97 CD69 CDC42EP1 CFL2 CHST13 CKS2 CLDN9 CMC2 CNTNAP1 COL17A1 CREM CRNKL1 CXorf21 CYTIP DCTN4 DNAJB9 DOCK4 DTWD1 DUSP2 DUSP4 EGR1 EGR2 EGR3 ENC1 ETV3 EVI2A EXOC2 FABP7 FAM98A FBXL13 FBXO30 FBXO33 FGF21 FYCO1 GADD45B GCK GEM GGACT GJA1 GLTPD2 GMNN GPR18 GPR183 GPR65 HEXIM1 HIST1H1T HPGDS HSF5 IBA57 ICOS IDI1 IER2 IER5 IFRD1 ISG20L2 ITPR2 KCTD19 KLF10 KLK6 KPNA2 KRT14 LAG3 LEKR1 LGALS4 LRRC63 MAN1A2 MRPL27 MRPS18A MRPS25 MSI1 MYL2 NAA30 NFE2L2 NFKBID NKAPL NR4A1 NR4A2 NR4A3 NUDT15 OPCML OR51B4 OSBPL1A PAF1 PANX1 PCP4L1 PFKFB3 PIK3CB PKD1L2 PKHD1L1 PNPLA8 PPAN PPM1D PPP1R3C PRAME PRPF38A PRSS12 PTRH2 RAB40A RABIF RAD54B RAPGEF4 RASGEF1B RASL11B RBSN RD3 RPA3 RPRML RUFY2 S100A2 SDR42E1 SELENOK SELENOS SERINC5 SESN3 SLC17A6 SLC25A12 SLC2A3 SLC30A1 SLC31A1 SLC52A3 SLC9A5 SLCO4C1 SMARCA1 SNRNP35 SPI1 SPRY1 SRSF1 STARD6 TAGAP TEX30 TFF3 THUMPD3-AS1 TMEM126A TNF TRMT10C TXNDC15 TXNRD1 UFSP1 UMPS USH2A WDR33 YIPF4 YOD1 YRDC ZBTB49 ZBTB8A ZNF184 ZNF383 ZNF410 ZNF672 ZNF778 ZPR1
GO_MYOFIBRIL_ASSEMBLY	Up	0.0116491	0.0934982	Up	0.0592662	0.289386	Up	0.174965	0.451584	13	ACTA1 ACTC1 ACTG1 ACTN2 ANKRD1 BMP10 CAPN3 CASQ1 CASQ2 CFL2 CFLAR CSRP3 FHOD3 ITGB1 KLHL41 KRT19 KRT8 LDB3 LMOD1 LMOD2 LMOD3 MEF2A MYH10 MYH11 MYH3 MYH6 MYL2 MYLK3 MYOZ1 MYPN NEBL NKX2-5 OBSCN OBSL1 PDGFRA PDGFRB PRKAR1A PROX1 SIX4 SRF TCAP TMOD1 TMOD2 TMOD3 TMOD4 TPM1 TTN WDR1
GSE33424_CD161_HIGH_VS_NEG_CD8_TCELL_UP	Up	0.0116564	0.0935144	Up	0.0450664	0.248243	Up	0.708773	0.87831	153	ABCA1 ADAM10 AKAP12 AKAP8 ALCAM ALDH1A1 AP1G1 ARIH1 ARL5A ASNSD1 ATF1 ATG16L1 BCL2A1 BCL6 BIN1 BIRC3 BLK BLNK BTK BTN1A1 C1orf43 C9orf85 CA2 CASP4 CCR6 CD19 CD22 CD38 CD40 CD72 CD74 CD79B CD83 CIITA CNR2 COLGALT1 CORO2B CPLX2 CRLF3 CTSC CTSH CXCR5 CYFIP1 CYP2B6 CYP4A11 DNAJA2 DNAJB9 DYRK1A EEA1 EED EID1 EIF2AK4 EIF4G2 EPB41L2 EPHA6 ERO1B ESRP2 ETS1 EVI5 FAM49B FCER2 FCGR1A FCGR2B FCRLA FICD FIGNL1 GANAB GCNT1 GGA2 GLCE GNA13 GNG10 GNS GOSR2 GRPEL2 GSTM3 HBB HBS1L HCK HEXA HLA-DMB HLA-DOB HLA-DQA1 HLA-DRB1 HS3ST1 HSPA4 ICAM1 IDUA IGLC7 IL10RB IL4I1 ING4 INPP1 INPP5A INPPL1 IREB2 IRF5 IST1 ITFG1 KCTD12 KTN1 LATS2 LIMD1 LPGAT1 LUC7L LY86 LYL1 LYN MAPK12 MBD4 MCL1 MDFIC MEF2C MGAT1 MIF4GD MPEG1 MS4A1 MTPN MYCBP2 MYO1E MYO5A NAPSA NAT1 NCF2 NPY2R NR4A3 NUCB2 OAT OTC PCSK5 PISD PKIB PKIG PLBD1 PLCG2 PLEKHB2 POLM POU2AF1 PPP1R15B PRKCD PSAP QRSL1 RAB14 RAB24 RAB28 RALGPS2 RASSF2 RCAN1 RFC1 RGS4 RHOQ SACM1L SAFB SCAF11 SELL SERINC3 SERPINB1 SH2B3 SKAP2 SKIL SLC25A36 SLC25A53 SLC30A5 SLC30A9 SLC44A1 SLC4A7 SMARCA2 SMNDC1 SNX2 SNX9 SPIB SPOUT1 SRGN SRPK3 STARD10 STRBP STT3B SYK SYPL1 TCF4 TK2 TMEM229B TOR3A TRNT1 TXNDC16 UBE2D3 UBL3 UBLCP1 UIMC1 UPF3B UPP1 VAMP4 WBP4 ZBTB20 ZC3H12C ZDHHC14 ZFP36L1 ZNF385A ZNF532 ZNF841
GO_PHOSPHATASE_COMPLEX	Up	0.0116805	0.0936658	Up	0.426893	0.764958	Up	0.620431	0.829579	42	CNEP1R1 CTDNEP1 CYCS ITPR1 NCK1 NKD1 PPP1CA PPP1CB PPP1CC PPP1R10 PPP1R11 PPP1R12A PPP1R15A PPP1R15B PPP1R2 PPP1R2B PPP1R2P1 PPP1R3B PPP1R9B PPP2CA PPP2CB PPP2R1A PPP2R2A PPP2R2B PPP2R2C PPP2R2D PPP2R3A PPP2R5A PPP2R5B PPP2R5C PPP2R5D PPP2R5E PPP3CA PPP3CB PPP3R1 PPP4R1 PPP4R2 PPP4R3B PPP4R4 PTPA SHOC2 STRN STRN3 STRN4 TOX4 WDR82
GO_POSITIVE_REGULATION_OF_PROTEIN_LOCALIZATION_TO_NUCLEUS	Up	0.0117298	0.0940184	Up	0.0522435	0.269353	Up	0.0872288	0.307099	89	AKAP5 AKAP6 AKT1 BAMBI BMP4 BMP6 BMPR1A BRCA1 CCL19 CCT2 CCT3 CCT4 CCT5 CCT6A CCT7 CCT8 CD27 CD2AP CDH1 CDK1 CDK5RAP3 CDKN2A CHERP CHP2 CSF3 DAB2 DACT1 DDX58 DMAP1 ECT2 EDA EDAR EGF EGFR EIF2AK3 EP300 ERBB4 FLNA FYN GLI3 GREM1 GTSE1 HCLS1 HDAC3 HNRNPM HSP90AA1 HSP90AB1 HYAL2 IGF1 IL12B IL18 IL18R1 IL1B IL23A IL6 INS IPO5 JAK2 JUP KANK1 KAT7 KPNA1 LEP LGALS9 LIF MAPK14 MAVS MCRS1 MED1 NLRP12 NODAL NUTF2 OGT PARK7 PARP1 PIK3R1 PIK3R2 PINX1 PLK1 POU5F1 PPP3CA PPP3CB PPP3R1 PRKCD PRKCQ PTGS2 PTPN5 RBCK1 RBPMS RHOA SEMA5A SFRP2 SHH SLC9A1 SMAD3 SMAD4 SMO SPHK1 SPPL3 STIMATE STK11 SULF2 TCIM TCP1 TERT TGFB1 TGFB2 TGFB3 TGFBR1 TLR2 TLR3 TLR4 TLR7 TLR9 TMEM173 TNF TNFSF14 TPR TRIM28 TRIM8 TRIP6 UBR5 WNT3A XBP1 ZC3H12A ZIC1 ZNF268 ZPR1
KEGG_MELANOMA	Up	0.0117371	0.0940345	Up	0.00414585	0.0479351	Up	0.0127865	0.095021	46	AKT1 AKT2 AKT3 ARAF BAD BRAF CCND1 CDH1 CDK4 CDK6 CDKN1A CDKN2A E2F1 E2F2 E2F3 EGF EGFR FGF1 FGF10 FGF11 FGF12 FGF13 FGF14 FGF16 FGF17 FGF18 FGF19 FGF2 FGF20 FGF21 FGF22 FGF23 FGF3 FGF4 FGF5 FGF6 FGF7 FGF8 FGF9 FGFR1 HGF HRAS IGF1 IGF1R KRAS MAP2K1 MAP2K2 MAPK1 MAPK3 MDM2 MET MITF NRAS PDGFA PDGFB PDGFC PDGFD PDGFRA PDGFRB PIK3CA PIK3CB PIK3CD PIK3CG PIK3R1 PIK3R2 PIK3R3 PIK3R5 PTEN RAF1 RB1 TP53
BIOCARTA_IL2_PATHWAY	Up	0.0117433	0.0940415	Up	0.0650699	0.306865	Up	0.011509	0.0889538	18	CSNK2A1 ELK1 FOS GRB2 HRAS IL2 IL2RA IL2RB IL2RG JAK1 JAK3 JUN LCK MAP2K1 MAPK3 MAPK8 RAF1 SHC1 SOS1 STAT5A STAT5B SYK
GO_POSITIVE_REGULATION_OF_P38MAPK_CASCADE	Up	0.0117556	0.0940748	Up	0.0185859	0.139769	Up	0.000437548	0.00826034	10	BMP2 GADD45A GADD45B GADD45G GDF6 LEP MAP3K3 MAP3K4 OPRK1 PRMT1 SASH1 VEGFA XDH ZC3H12A
GO_NEGATIVE_REGULATION_OF_STAT_CASCADE	Up	0.011758	0.0940748	Up	0.172657	0.521083	Up	0.0772819	0.287594	23	ASPN BGN CAV1 CHAD CISH DAB1 DCN FLRT1 FLRT2 FLRT3 GP1BA HGS HNF4A INPP5F LEPROT LRRC15 LRRC19 LRRC4 LRRC4B LRRC4C LRRC66 LRRTM1 LRRTM3 LRRTM4 LRTM1 NEUROD1 NF2 NYX PIBF1 PODN PODNL1 PPP2CA PPP2R1A PTPN2 RTN4R RTN4RL1 RTN4RL2 SOCS1 SOCS2 SOCS3 SOCS4 SOCS5 SOCS6 SOCS7
MIKKELSEN_DEDIFFERENTIATED_STATE_DN	Up	0.0118082	0.0944337	Up	0.00537806	0.057912	Up	0.000776922	0.0129159	5	COL6A2 EGR2 FGF7 FOXP1 GAS1 TGFB1 ZEB2
GO_POTASSIUM_CHANNEL_ACTIVITY	Up	0.0118206	0.0944899	Up	0.00201007	0.0286322	Up	0.00153126	0.0219066	16	ABCC8 ABCC9 AQP1 CCT8L2 CNGA1 CNGA2 CNGA3 CNGA4 CNGB1 CNGB3 FXYD4 HCN1 HCN2 HCN3 HCN4 HPN HTR3A KCNA1 KCNA10 KCNA2 KCNA3 KCNA4 KCNA5 KCNA6 KCNA7 KCNAB1 KCNAB2 KCNAB3 KCNB1 KCNB2 KCNC1 KCNC2 KCNC3 KCNC4 KCND1 KCND2 KCND3 KCNE1 KCNE2 KCNE3 KCNE4 KCNE5 KCNF1 KCNG1 KCNG2 KCNG3 KCNG4 KCNH1 KCNH2 KCNH3 KCNH4 KCNH5 KCNH6 KCNH7 KCNH8 KCNIP1 KCNIP2 KCNIP3 KCNIP4 KCNJ1 KCNJ10 KCNJ11 KCNJ12 KCNJ13 KCNJ14 KCNJ15 KCNJ16 KCNJ18 KCNJ2 KCNJ3 KCNJ4 KCNJ5 KCNJ6 KCNJ8 KCNJ9 KCNK1 KCNK10 KCNK12 KCNK13 KCNK15 KCNK16 KCNK18 KCNK2 KCNK3 KCNK4 KCNK5 KCNK6 KCNK7 KCNK9 KCNMA1 KCNMB1 KCNMB2 KCNMB3 KCNMB4 KCNN1 KCNN2 KCNN3 KCNN4 KCNQ1 KCNQ2 KCNQ3 KCNQ4 KCNQ5 KCNS1 KCNS2 KCNS3 KCNT1 KCNT2 KCNU1 KCNV1 KCNV2 MTMR6 PKD2 PKD2L1 REST TMEM175 TMEM38A TMEM38B TRPM5
REACTOME_ADAPTIVE_IMMUNE_SYSTEM	Up	0.011831	0.0945305	Up	0.0936051	0.376333	Up	0.136079	0.392537	412	ACTR1A ACTR1B AKT1 AKT1S1 AKT2 AKT3 ANAPC1 ANAPC10 ANAPC11 ANAPC13 ANAPC2 ANAPC4 ANAPC5 ANAPC7 AP1B1 AP1G1 AP1M1 AP1M2 AP1S1 AP1S2 AP2A1 AP2A2 AP2B1 AP2M1 AP2S1 ARF1 ARIH2 ASB1 ASB11 ASB12 ASB13 ASB15 ASB16 ASB17 ASB2 ASB3 ASB4 ASB5 ASB6 ASB7 ASB8 ASB9 ATG7 B2M BAD BCL10 BLK BLMH BLNK BTK BTLA BTRC C3 CALM1 CALM2 CALM3 CALR CANX CARD11 CASP9 CBL CBLB CD160 CD19 CD200R1 CD207 CD226 CD247 CD274 CD28 CD34 CD36 CD3D CD3E CD3G CD4 CD40 CD40LG CD74 CD79A CD79B CD80 CD81 CD86 CD8A CD8B CD96 CDC16 CDC20 CDC23 CDC26 CDC27 CDC34 CDC42 CDH1 CDKN1A CDKN1B CHUK CLTA CLTC CREB1 CRTAM CSK CTLA4 CTSA CTSB CTSC CTSD CTSF CTSH CTSK CTSL CTSO CTSS CTSV CUL1 CUL2 CUL3 CUL5 CUL7 CXADR CYBA CYBB DCAF1 DCTN1 DCTN2 DCTN3 DCTN4 DCTN5 DCTN6 DET1 DNM1 DNM2 DTX3L DYNC1H1 DYNC1I1 DYNC1I2 DYNC1LI2 DYNC2H1 DYNC2LI1 DYNLL1 DYNLL2 DZIP3 ELOB ELOC ENAH ERAP1 EVL FBXO17 FBXO2 FBXO27 FBXO3 FBXO4 FBXO44 FBXO6 FBXW11 FBXW7 FBXW8 FCGR1A FCGR1B FCGR2B FCGR3A FOXO1 FOXO3 FOXO4 FYB1 FYN GAN GRAP2 GRB2 GSK3A HCST HECTD3 HERC2 HLA-A HLA-B HLA-C HLA-DMA HLA-DMB HLA-DOA HLA-DOB HLA-DQA1 HLA-DQA2 HLA-DRB1 HLA-DRB5 HLA-F HLA-G HRAS HSPA5 HUWE1 ICAM1 ICAM2 ICAM4 ICOS ICOSLG IFITM1 IKBKB IKBKG ITGAL ITGAV ITGB1 ITGB2 ITGB5 ITGB7 ITK ITPR2 ITPR3 JAML KEAP1 KIF11 KIF15 KIF18A KIF20A KIF22 KIF23 KIF26A KIF2A KIF2B KIF2C KIF3B KIF3C KIF4A KIF4B KIF5A KIF5B KIFAP3 KIR2DL1 KIR2DL3 KIR2DL4 KIR3DL1 KIR3DL2 KLC1 KLC2 KLC3 KLC4 KLHL13 KLHL20 KLHL9 KLRC1 KLRD1 KLRK1 KRAS LAT LCK LCP2 LGMN LILRA1 LILRB1 LILRB2 LILRB3 LILRB4 LILRB5 LNPEP LRR1 LRRC41 LRSAM1 LYN MALT1 MAP3K14 MAP3K7 MAP3K8 MAPKAP1 MDM2 MKRN1 MLST8 MRC1 MRC2 MTOR NCF2 NCF4 NCK1 NECTIN2 NEDD4 NFKBIA NFKBIB NFKBIE NPEPPS NR4A1 NRAS ORAI1 OSBPL1A PAG1 PAK1 PAK2 PDCD1 PDCD1LG2 PDIA3 PDPK1 PHLPP1 PIK3AP1 PIK3CA PIK3CB PIK3CD PIK3R1 PIK3R2 PIK3R3 PJA1 PJA2 PLCG1 PLCG2 PPP2CA PPP2CB PPP2R1A PPP2R1B PPP2R5A PPP2R5B PPP2R5C PPP2R5D PPP2R5E PRKACA PRKACB PRKACG PRKCB PRKCQ PRKG1 PRKN PSMA1 PSMA2 PSMA3 PSMA4 PSMA5 PSMA6 PSMA7 PSMA8 PSMB1 PSMB10 PSMB2 PSMB3 PSMB4 PSMB5 PSMB6 PSMB7 PSMB8 PSMB9 PSMC1 PSMC2 PSMC3 PSMC4 PSMC5 PSMC6 PSMD1 PSMD10 PSMD11 PSMD12 PSMD13 PSMD14 PSMD2 PSMD3 PSMD4 PSMD5 PSMD6 PSMD7 PSMD8 PSMD9 PSME1 PSME2 PSME4 PSMF1 PTEN PTPN6 PTPRC PVR RAB7A RAC1 RACGAP1 RAET1E RAF1 RAP1A RAP1B RAP1GAP RAP1GAP2 RAPGEF3 RAPGEF4 RASGRP1 RASGRP2 RASGRP3 RBCK1 RBX1 RCHY1 REL RELA RICTOR RILP RIPK2 RNF123 RNF138 RNF144B RNF182 RNF220 RNF25 RNF34 RNF4 RNF41 RNF6 RPS27A RPS6KB2 SAE1 SAR1B SEC13 SEC23A SEC24B SEC24C SEC24D SEC31A SEC61A1 SEC61A2 SEC61B SEC61G SELL SH3GL2 SH3KBP1 SHC1 SIPA1 SKP1 SKP2 SMURF1 SMURF2 SOCS1 SOCS3 SOS1 SPSB1 SPSB2 SPSB4 SPTBN2 SRC STIM1 STUB1 SYK TAB2 TAP1 TAP2 THEM4 TMEM189-UBE2V1 TNFRSF14 TPP2 TRAF6 TRAT1 TRIB3 TRIM11 TRIM21 TRIM32 TRIM36 TRIM37 TRIM63 TRIM9 TRIP12 TSC2 TYROBP UBA1 UBA2 UBA3 UBA5 UBA52 UBA6 UBA7 UBE2A UBE2B UBE2C UBE2D1 UBE2D2 UBE2D3 UBE2D4 UBE2E1 UBE2E2 UBE2E3 UBE2F UBE2G1 UBE2G2 UBE2H UBE2J1 UBE2J2 UBE2K UBE2L3 UBE2L6 UBE2M UBE2N UBE2O UBE2Q1 UBE2Q2 UBE2R2 UBE2S UBE2U UBE2V2 UBE2W UBE2Z UBE3A UBE3B UBE3C UBE4A UBOX5 UBR1 UBR2 UBR4 ULBP1 ULBP2 ULBP3 VASP VAV1 VCAM1 VHL WAS WSB1 WWP1 YES1 YWHAB YWHAZ ZAP70 ZBTB16
GO_POSITIVE_REGULATION_OF_PHAGOCYTOSIS	Up	0.0118383	0.0945468	Up	0.0159305	0.126659	Up	0.0250624	0.147373	31	ABCA7 ABR AGER AHSG ANO6 BCR C2 C3 C4A C4B CALR CAMK1D CCL2 CD36 CD47 CYBA DNM2 DOCK2 F2RL1 FCER1G GAS6 GATA2 IL1B ITGA2 ITGAV LBP LMAN2 MBL2 MERTK MFGE8 NCKAP1L PPARG PROS1 PTX3 PYCARD RAB27A RAP1A SFTPD SLC11A1 SPACA3 STAP1 TNF TUB TULP1
GO_PHOSPHATASE_REGULATOR_ACTIVITY	Up	0.0118558	0.0946435	Up	0.190163	0.548186	Up	0.0217899	0.1363	58	ANKLE2 ANP32E ARPP19 B3GAT3 BMP2 BMP2K CABIN1 CALM1 CALM2 CALM3 CSNK2A1 DMPK EIF2AK2 ELFN1 ELFN2 ENSA FRS2 GTF2F1 IGBP1 IGFBP3 LMTK2 MTMR12 PHACTR1 PHACTR2 PHACTR3 PHACTR4 PPME1 PPP1R10 PPP1R11 PPP1R12A PPP1R12B PPP1R14A PPP1R14B PPP1R14C PPP1R14D PPP1R15A PPP1R16A PPP1R16B PPP1R17 PPP1R1A PPP1R1B PPP1R1C PPP1R2 PPP1R26 PPP1R27 PPP1R2B PPP1R2P1 PPP1R35 PPP1R36 PPP1R37 PPP1R3B PPP1R3C PPP1R7 PPP1R8 PPP1R9B PPP2R1A PPP2R1B PPP2R2A PPP2R2B PPP2R2C PPP2R2D PPP2R3A PPP2R5A PPP2R5B PPP2R5C PPP2R5D PPP2R5E PPP4R1 PPP4R2 PPP4R4 PTN PTPA RCAN1 RCAN2 RCAN3 SAG SBF1 SBF2 SET SH3RF2 SHOC2 TESC URI1 WBP11 ZEB2
GO_BASOLATERAL_PLASMA_MEMBRANE	Up	0.0118611	0.0946435	Up	0.000888823	0.015284	Up	0.0409815	0.199751	98	ABCC1 ABCC4 ABCC6 ADORA1 ADRA2A AGER AJAP1 AKAP5 ANK1 ANK2 ANK3 ANXA1 ANXA13 ANXA2 AP2A1 AQP1 AQP2 AQP3 AQP4 AQP5 AQP9 ARRB1 ARRB2 ATP12A ATP1A1 ATP1B1 ATP2B1 ATP2B4 ATP6V1B1 ATP7A ATP7B B4GALT1 BEST1 BMPR2 BSND C5AR1 C5AR2 CA11 CA2 CA4 CA9 CADM1 CASK CAV1 CD1D CD300LG CD34 CD46 CDH16 CDH17 CDH2 CEACAM1 CEACAM5 CFTR CHRM3 CLCA2 CLDN19 CLDN4 CLDN7 CLDN8 CNNM2 CNNM4 CTNNA2 CTNNB1 CXADR DAG1 DDR1 DLG1 DLG2 DLG3 DLG4 DSP DST DSTYK EGFR ENPP1 EPCAM ERBB2 ERBB3 ERBB4 ERBIN EZR FLOT1 FLOT2 FOLR1 FRMPD2 FXYD2 GPIHBP1 HEPH HJV HPGD HSP90AA1 HSP90AB1 IL6R ITGA3 ITGA6 ITGA9 KCNC2 KCNJ10 KCNJ16 KCNJ4 KCNN4 KCNQ1 KCNQ4 LDLR LDLRAP1 LEPR LIN7A LIN7B LIN7C LPO MAP4K2 MAP7 MARVELD2 MEGF10 MEGF11 MET MLC1 MPZ MSN MUC20 MYO1A MYO1C MYO1D NAIP NDRG4 NKD2 NOD1 NOD2 NUMB ORAI1 OSCP1 OTOF P2RY1 P2RY12 P2RY2 P2RY4 P2RY6 PALM PDGFB PDZD11 PIANP PKD1 PKD2 PROM2 PTH1R RAB17 RAPGEF3 RHBG RHCG S100G SCRIB SHROOM4 SLC10A1 SLC12A6 SLC14A1 SLC16A10 SLC16A8 SLC19A1 SLC1A3 SLC22A1 SLC22A2 SLC22A6 SLC22A7 SLC22A8 SLC22A9 SLC23A1 SLC23A2 SLC26A5 SLC26A6 SLC26A7 SLC27A5 SLC29A1 SLC29A2 SLC2A1 SLC2A2 SLC2A9 SLC38A3 SLC39A5 SLC40A1 SLC4A1 SLC4A10 SLC4A11 SLC4A2 SLC4A4 SLC4A7 SLC4A9 SLC7A6 SLC7A7 SLC7A8 SLC8A2 SLC9A1 SLC9A4 SLCO1B1 SLCO1B3 SLCO4C1 ST14 STK39 STX2 STX4 STXBP3 TACSTD2 TEK TF TFRC TGFA TJP1 TLR9 TRPC4 UMOD VANGL2
GO_NEGATIVE_REGULATION_OF_SMOOTH_MUSCLE_CONTRACTION	Up	0.0118712	0.0946816	Up	0.0245033	0.167955	Up	0.0197128	0.12758	10	ADORA1 ADORA2B ADRA2A ADRA2C ADRB2 CALCA CALCRL DOCK4 DOCK5 GUCY1A1 PRKG1 PTGER4 PTGS2 RGS2 SOD1
GSE4535_BM_DERIVED_DC_VS_FOLLICULAR_DC_UP	Up	0.0118781	0.094694	Up	0.00746856	0.0741259	Up	0.0358193	0.183448	157	ABCB1 ACOT7 ADAP1 ADPRM ANAPC10 ANKRD6 ANXA4 AP1S1 AREL1 ARFGAP3 ARHGAP26 ARNTL ASAP1 ATF6 B3GNT2 BAK1 BATF BCL3 BCL6 BMP7 BTBD11 BTLA C3orf14 CALHM2 CASP1 CASP4 CBFB CBR4 CCDC28B CD160 CD200 CD300LB CD38 CEBPG CEBPZOS CFAP126 CFAP157 CHST2 CLCN5 CXCL10 CYSLTR2 DCXR DDX24 DENND4C DNAJC3 DOCK6 DPP4 DYNLT3 ELL2 ELP4 ENDOD1 EVI2A FAM20A FAS FBXO4 FCRL1 FUT8 FYN GADD45B GCNT1 GLOD4 GNG2 GNG3 GRAMD1B GRHL1 H1F0 HDHD3 HIGD1C HIVEP2 HNRNPLL ICA1 ICA1L ICAM4 IFI27L2 IKZF2 IL12RB1 IL21 IL6ST ITGB1 KCNA3 KCTD9 KDELC2 LAMP2 LBH LITAF LNX2 LRMP LRRC71 LRRC72 LSM3 LUZP1 MALT1 MAPRE2 MARCKSL1 MDFIC MGAT5 MGRN1 MPP1 MPP2 MRPS6 MYO1C NDNF NDUFA13 NFATC1 NFATC2 NRP1 NSD2 OAS1 ORMDL2 PBX3 PCOLCE2 PDCD1LG2 PDE6D PDLIM7 PGAM1 PHACTR2 PKP3 PKP4 PLA2G16 PLEKHO2 PLSCR1 PLXNA3 POLD4 POU2AF1 PPFIBP1 PQLC3 PRR13 PTGER2 PTPN1 PTPN11 PTPN13 PTPN22 RAB19 RAB3GAP2 RAB43 RAPH1 RASL11A REST RNF149 RNF157 RORA S100A10 S100A11 S100A13 S100A4 SAMSN1 SCRN3 SEC14L1 SH2D1A SH3GL3 SH3RF1 SLAMF1 SLAMF6 SLC11A2 SLC22A15 SLC41A1 SLC5A3 SMAD3 SMIM1 SMIM7 SMTN SNAI2 SNRNP25 SNX14 SNX2 SNX25 SRGN ST6GALNAC1 STK39 STX11 SZRD1 TBC1D4 TFE3 TFRC TLE3 TMEM140 TMEM86A TNC TNFAIP8 TNFSF11 TNFSF8 TNP2 TOX2 TP53INP2 TRIM36 TRIM37 TRPM6 TTC39B TXLNB UAP1L1 UBE2N VAMP5 VAMP8 VMP1 YBX3 ZDHHC2 ZMAT3 ZNF518B ZNF821
GSE17721_LPS_VS_GARDIQUIMOD_6H_BMDC_UP	Up	0.0118844	0.0947018	Up	0.108364	0.406561	Up	0.470582	0.736614	156	ABHD16A ADAP2 ADCY3 AGER AIDA AKR1B1 ANK3 ANKS1A APMAP ARCN1 ARL4A ASF1A ASTN1 ATAD1 ATP11B B4GALT4 BAIAP2 BCKDHB BLNK BRI3 BTRC C19orf66 C1orf35 CALCR CAMLG CASK CBFA2T2 CCL4 CD164 CD83 CEP19 CHD4 CHRNE CHTOP COPS2 COQ3 CPNE3 CPT1A CRBN CSNK1A1 CYP24A1 DCBLD2 DEK DNAJB11 DNAJC13 DOK1 DR1 DRC1 DTD1 ENG EPAS1 EVA1A FABP4 FAM3B FBXO25 FHOD3 FKBP9 FMR1 FNDC3A FOXO1 FOXP1 FSCN1 GADD45B GATAD2A GBP6 GHITM GNPDA2 GSTO1 GTPBP2 H2AFY HELZ2 HINFP HLA-B HMGCS2 HOXC4 ICAM1 IFIT3 IFNAR2 IL1RAP IL21R INMT IST1 ITGAV ITIH3 JUND KATNA1 KCNMA1 KITLG KLK11 KREMEN1 LANCL2 LCK LHB LRAT LYPD8 MAD2L1 MAGED1 MED28 MPRIP MSI1 MTHFR MTOR MX2 MXI1 MYBPH MYD88 NAA20 NAA80 NAP1L2 NAT1 NCOA1 NES NMNAT1 NOC4L NOTCH2 NRBP1 NSMAF NTF3 NXF1 OR2S2 PARP14 PBX3 PDGFRB PIM1 PITPNC1 PLCL2 PLEKHA2 PLK2 PNRC1 POMC POP4 PPIF PRG3 PSME4 PTPN6 PURA RAB12 RAB22A RAB30 RAB9A REEP3 RELL1 RGCC RGS1 RHOH RND3 RNF135 RRAS2 RUNX3 SAMHD1 SEC22A SECISBP2L SEH1L SETD7 SFT2D2 SH2D2A SLC16A2 SLC28A2 SLC6A4 SLF1 SLIRP SNX2 SOS1 SPG7 SSBP3 ST6GALNAC4 STAM2 STARD3NL STRA6 STX3 STX5 STXBP1 SUB1 TAB2 TANC1 TBC1D1 TBK1 TCF20 TFG THEG TLCD2 TMEM219 TMEM50B TMOD3 TMTC4 TOX4 TSPYL1 UBA7 UBE2D1 UBE2W UBTF UPF2 VRK2 VWA5A WASF3 WNK1 ZBP1 ZBTB7A ZFX ZNF3
GO_MODULATION_BY_SYMBIONT_OF_HOST_CELLULAR_PROCESS	Up	0.0119151	0.094904	Up	0.00625217	0.0646567	Up	0.0244115	0.145658	23	ATG7 BAD BCL2L1 BCL2L11 CASP8 CCNK CCR2 CD4 CPSF4 EIF2AK4 ITGAV KPNA1 KPNA2 KPNA3 KPNA4 KPNA7 KPNB1 NTRK3 PABPN1 PRKN SERPINB9 TGFB1 TNIP1 VAPA VAPB ZC3H12A
GSE7460_CD8_TCELL_VS_CD4_TCELL_ACT_UP	Up	0.0119286	0.0949689	Up	0.0276918	0.182412	Up	0.121686	0.370528	133	ABCC9 ABHD15 ACOT9 ADAMTS12 AGPAT4 AK3 ALPL ALS2 APOOL ARHGAP26 ARID3A ATP8B4 ATXN1 B4GALNT1 BAIAP3 BCORL1 BTBD11 C1GALT1 C5orf46 C9orf3 CALHM6 CAMK2G CAMK2N1 CASC4 CASS4 CCDC6 CCL5 CCR5 CD38 CD8A CD8B CEP162 CERK CHST11 CLIC5 CMTM7 CST7 CTLA4 CTSW CXCR3 CXCR5 CXCR6 CXorf21 DDC DDHD2 DENND4A DENND4C DGAT1 DNAJA4 DNAJB6 DSE DSG2 EIF2B4 EML2 EML3 EPSTI1 F13A1 FAM174B FAM241A FAM71B FASLG FBXL5 FCHSD2 FGL2 FHL2 FIRRE FNBP4 FOXA1 FRMD4A FRRS1 GBP4 GBP6 GFI1 GGH GPR15 GPR160 GTF2I GZMA GZMK HCK HDGFL3 HGSNAT HOOK2 HOPX HSDL2 ICAM1 IFNG IFNGR1 IKZF2 IKZF3 INVS IRF1 ITGAL KCTD12 KIAA1211L KLRC1 KLRK1 LAX1 LGALS3 LGALS3BP LPIN2 LPXN LYN MARCH5 MCTP2 MIGA1 MPPE1 MYO1F NBEAL2 NCALD NCF1 NDNF NEUROD4 NKG7 NLRC5 NOTCH1 NSMAF OR4C3 OSTF1 PARP8 PBX4 PDE7A PHETA2 PIGP PLAC8 PLAUR PLCG2 PLEK PLEKHM3 PLXDC1 POLM POLR3A PON3 PREX1 PRRG2 PRRT1 PSME2 PTDSS2 PTPN22 RACK1 RBMS2 RECK RGS3 RILPL2 RMDN2 RNF138 RNPEP RUNX2 S100A4 S100A6 SEMA4F SERPINA5 SESN2 SH3RF2 SIDT1 SIRT3 SKIL SLAMF7 SLC13A1 SLC25A53 SLC6A3 SLC9A5 SLC9A9 SMIM3 SMPDL3B SOAT2 SPIN4 STOML1 STXBP4 SYT10 TAB2 TAPBPL TBX21 TENT5B TMED3 TNFRSF13C TNFSF10 TOGARAM1 TRAFD1 TTC39C UBXN2A UCK1 UNC119B USP11 USP24 USP30 USP42 VMP1 VPS37A YES1 ZBTB26 ZCCHC18 ZDBF2 ZFP36L1 ZNF131 ZNF2 ZNF354A
GO_RECYCLING_ENDOSOME	Up	0.0119471	0.0949945	Up	0.0344214	0.209225	Up	0.151408	0.416636	96	ABCG1 ACAP1 ACKR1 ACKR2 ACKR3 ACKR4 AMOTL2 AP1G1 AQP2 ARF6 ARFGEF2 ARHGAP44 ATG9A ATP11A ATP11B ATP11C ATP9A AVL9 BLOC1S2 C1orf210 CFTR CLIP3 COMMD1 DENND6A DENND6B DYNC1I1 EEA1 EHD1 EHD2 EHD3 EHD4 ENTR1 FIG4 GPER1 GPR161 GRIA1 GRIP1 HFE INPP5F ITGB1 KCNK1 LAMP5 LDLRAP1 LMTK2 MICALL1 MICALL2 MLC1 MYO5A MYO5B NDRG1 NISCH OPTN OR2A4 PACSIN2 PANK1 PHETA1 PHETA2 PLEKHB2 RAB10 RAB11A RAB11B RAB11FIP1 RAB11FIP2 RAB11FIP3 RAB11FIP4 RAB11FIP5 RAB12 RAB13 RAB14 RAB17 RAB4A RAB4B RAB8A RABEP1 RABGEF1 RAN RAP2A RAP2B RAP2C REP15 RFFL RNF11 SCAMP1 SCAMP2 SCAMP5 SGK3 SH3TC2 SLC11A2 SLC26A7 SLC31A1 SLC31A2 SLC39A4 SLC9A6 SLC9A7 SLC9A9 SNF8 SORL1 ST8SIA2 STX7 STX8 SYT5 TBC1D12 TBC1D14 TF TFRC TMUB1 TNF TNIK TUBA1A TUBG1 TUBGCP4 UNC13D USP6 UTS2R VAMP3 VAMP8 VIPAS39 VPS16 VPS33B VPS50 VPS51 VPS52 VPS53 VTI1B WASH6P WASHC1 ZDHHC2 ZFYVE27
DASU_IL6_SIGNALING_DN	Up	0.0119486	0.0949945	Up	0.0104387	0.0941501	Up	0.00685377	0.0625653	5	ASNS PPP1R3C SEPT11 SERPINE1 SULF1 TMBIM6 TPM1
GO_POSITIVE_REGULATION_OF_INTERLEUKIN_17_PRODUCTION	Up	0.0119551	0.0949945	Up	0.0334735	0.204835	Up	0.173461	0.449705	7	IL12B IL15 IL18 IL2 IL21 IL23A IL23R LY9 MYD88 NOD2 PRKCQ SLAMF6 TGFB1
GNF2_G22P1	Up	0.0119568	0.0949945	Up	0.291833	0.658882	Up	0.108347	0.345689	32	CPSF6 DHX15 EIF3B EIF4A1 EXOSC8 ILF2 KARS KHDRBS1 MRPL9 NUP62 PABPN1 PES1 PSMA6 PSMB1 PSMB7 PSMD4 PSMG2 PTBP1 QARS RBM4 RPL26L1 RTRAF SAP18 SNRPC SNRPD3 SRSF3 SUMO2 TRA2B TRMT112 U2AF1 UBE2I UTP18 WBP11 XRCC6 ZNF207
GSE17721_CTRL_VS_CPG_12H_BMDC_UP	Down	0.0119592	0.0949945	Down	0.00294811	0.0377468	Down	0.0172866	0.117266	171	AAAS AACS AAMDC ABCC3 ACAT1 ACOT13 ADGRA3 ADK ALDH1L1 ANKH ANKRD10 ANLN APCDD1 ATM ATP5F1A ATP5MG ATP6V0B BSG C1D C20orf27 C6orf203 CCAR2 CCDC28A CCNA2 CCNI CCNQ CDC25B CENPA CENPF CEP164 CEP85 CETN2 CHCHD7 CIDEB CLEC6A CLIC1 COG6 CPT1A CREBRF CTNNA1 CXCR4 CYP4F3 DBR1 DGAT1 DIO1 DPH7 DUT DYNLT1 ECHDC1 EEPD1 EHHADH ELMO2 ELOVL6 ERBB3 ERMP1 F8A1 FAM32A FDPS FIS1 FKBP4 FRAT2 FRYL GAB3 GABARAP GALC GALK2 GALT GHRL GLCCI1 GNPDA1 GOLM1 GPR87 HAUS4 HDAC6 HELZ HEPACAM2 HHEX HIGD2A HLX HM13 HNRNPF IL6ST IMPA2 ITM2B KITLG LAPTM4B LENEP LIMA1 LIPA LTBP3 LZTR1 MANBA MAP2K6 MAPK3 MAZ MCEE MCM7 MDH1 MDP1 METTL8 MGST2 MIDN MIGA2 MKNK2 MLLT10 MRPL11 MRPL48 MRPS26 MTA3 MYCL N4BP3 NCAPH NDRG4 NDUFA11 NDUFA13 NDUFB2 NDUFB3 NFATC2IP NME7 NUF2 ODF1 OSBPL11 PACS2 PAG1 PANK1 PARD6A PARK7 PBX2 PCNA PDE2A PEPD PIK3C2A PLEKHG2 PLXNB2 PNPLA7 POLDIP3 POLR3GL PRDX3 PRPH PRSS44 QRSL1 RAC1 RAD1 RBBP4 RBBP7 RGL2 RNF181 RNF5 RPL12 RPS3 RPS3A SCD SERINC3 SFXN3 SIRT3 SLC29A3 SLC35A5 SLC37A3 SLC38A10 SOCS6 SPATA4 SSBP2 SUPT4H1 SVIL SYNJ2 TAS2R1 TBC1D23 TDRD3 TECPR1 TF TFB2M TFEC TFRC TGFBR1 TIMM10B TM9SF3 TMEM19 TMEM47 TMEM51 TNRC6B TOPBP1 TRIM3 TRMT1 TXN2 UBE4B UBR1 UPF3B VDAC1 VDR VIPAS39 VPS37A WDPCP WWC2 XPOT XPR1 YEATS4 YWHAZ ZNF277 ZYG11B
MARCINIAK_ER_STRESS_RESPONSE_VIA_CHOP	Up	0.011964	0.0949945	Up	0.00590317	0.062097	Up	0.114576	0.357211	19	ADH7 AMPD3 CA6 CDCA7 CHKA CLCN3 DDIT3 ERO1A ETS2 IFRD2 KITLG LONP1 MTM1 PARD6A POLR1A PPAN PPP1R15A PTRH2 PTX3 RAD1 RBM38 SOAT2 STBD1 TCEA1 WFS1
GO_LEUKOCYTE_HOMEOSTASIS	Up	0.0119804	0.0950822	Up	0.0167759	0.130629	Up	0.0220999	0.137754	45	ABL1 AKT1 ANXA1 BAK1 BAX BCL2 BCL2L11 CACNA1F CASP3 CCNB2 CORO1A DNAJA3 FADD FAS FLT3 FOXN1 FOXP3 GAPT GPR174 HCAR2 HIF1A HMGB1 IFNG IL2RA IL6 JAK3 JAM3 LAT LYN MEF2C MTHFD1 NCKAP1L NKX2-3 P2RX7 PDE4B PKN1 PMAIP1 PPP2R3C PPP3CB RAG1 RC3H1 RC3H2 RIPK3 RPS6 SIVA1 SKIL SLC39A3 SLC40A1 SLC46A2 SOS1 SPNS2 SPTA1 STAT5B TGFB1 TNFAIP3 TNFRSF13B TNFRSF13C TNFRSF17 TNFSF14 ZC3H8
GO_TISSUE_REMODELING	Up	0.0119971	0.0951465	Up	0.00339335	0.0415299	Up	0.002853	0.0343573	47	ACE ACP5 ACVR2B ACVRL1 ADRB2 AGT AGTR2 ANXA1 ARG1 ATG5 ATP7A AXL BAK1 BAX BGN BMPR2 BSX CAPN1 CAV1 CCR2 CELA1 CSPG4 CSRP3 CTHRC1 CTNNB1 CTSK DBH DLL4 EFNA2 ELF3 EPAS1 EPHA2 F2R FGF10 FGF8 FOXC1 FOXC2 GJA1 GJA5 GPR55 HIF1A HMGB1 HOXA3 HTR1B IGFBP5 IL1A IL23A IL6 IL7 JAG1 LGR4 LIF LIPA LRP5 LRRK1 MDM2 MEF2C MMP14 NCDN NOL3 NOS3 NOTCH2 NOX4 PLG PTH PTH1R PTK2B RAB3D RAB7A RAC1 RAC2 RASSF2 RBPJ RSPO3 SEMA3C SPP2 SRC TGFB1 TGFB2 TGFB3 THBS4 TNFSF11 TPH1 TPP1 TRAF6 WNT16 ZNF675
GSE40274_CTRL_VS_FOXP3_AND_IRF4_TRANSDUCED_ACTIVATED_CD4_TCELL_DN	Down	0.0119992	0.0951465	Down	0.0949169	0.379011	Down	0.703253	0.875229	126	ABCB4 ABCB6 ABCD3 ABCF1 ACAP2 ACAP3 ADSSL1 AFG1L AKAP8L ALAD ALAS2 AP2A2 AP3D1 APOE AQP1 ARFGEF2 ARHGAP23 ASAH2 ASPH ATP1B1 B3GLCT BCL7A CABLES1 CATSPERB CC2D1B CCNB2 CCNG2 CD5L CDC45 CDH16 CEP70 CHRNA6 COG7 CREBL2 CSGALNACT2 CTNND1 CTSE CTSG DBN1 DDHD2 DDIT4 DIO1 DIP2A DPM3 DTWD2 ENPP3 ENTPD7 FAM117A FAM131C FAM53B FBXL20 FBXO38 FBXO5 FGFRL1 FKBP9 FTO GAB1 GALNS GFI1B GIGYF1 GLYCTK GNE GNPTG GPAT3 GPN3 GPR137C GPR35 GPSM2 GPX2 GTF3C1 GYPA HCN4 HEMGN HIP1R HIST1H2BG IFT140 IFT57 IL17C IP6K1 JTB KDM4B LAMC2 LANCL1 LPCAT1 LRWD1 MBOAT2 MGST3 MNS1 MPP7 MRS2 NFIA NINL NPC1 NUDT11 NUP160 PCDHB16 PDE4C PEX26 PF4 PHPT1 PIGK PIK3AP1 PLAUR PLEKHO1 PNMA8B PNPLA7 POFUT1 PPP6R2 PPTC7 PRKAR2B PRTN3 RAI1 RALGPS2 RAPGEFL1 RHOBTB2 RHOH RNF10 RREB1 RTEL1 RTTN SDSL SEC11A SEC13 SEC14L2 SGSM2 SGSM3 SLC12A6 SLC22A23 SLC25A25 SLC37A2 SLC9A6 SLF2 SOWAHA SPATA7 SPG11 STIMATE STK11 STXBP4 TAB1 TAS1R3 TBCD TET3 THUMPD2 TMCC2 TMEM121 TMEM86A TPRN TRAPPC2L TRIM2 TRMT11 TSPAN4 TULP2 TXNDC16 WDR91 WRB XRCC6 XYLT1 ZC3H12A ZFAND2B
GO_NEGATIVE_REGULATION_OF_PHOSPHOPROTEIN_PHOSPHATASE_ACTIVITY	Up	0.0120417	0.0954409	Up	0.00580398	0.0613445	Up	0.0343407	0.17887	13	CRY2 FKBP1A FKBP1B IKBKB MASTL NCKAP1L PPP1R11 PPP1R15A PPP4R4 PTPA RGN ROCK1 ROCK2 TIPRL TNF
GO_SHORT_CHAIN_FATTY_ACID_METABOLIC_PROCESS	Down	0.0120536	0.09549	Down	0.0188917	0.140981	Down	0.0471487	0.216706	11	ACADS ACOT4 ACSM1 ACSS1 ACSS2 ALDH5A1 MCEE MMAA MUT OXSM PCCA PCCB THNSL2 TYRP1
GO_REGULATION_OF_PROTEIN_COMPLEX_ASSEMBLY	Up	0.0120587	0.09549	Up	0.0559675	0.280101	Up	0.0389499	0.19354	281	ABI2 ABL1 ACTR2 ACTR3 ACTR3B ACTR3C ADD1 ADD2 AIM2 AJUBA ALOX15 ANKRD27 AP1AR ARF1 ARF6 ARFGEF1 ARFIP1 ARFIP2 ARHGAP18 ARHGEF5 ARL2 ARPC1A ARPC1B ARPC2 ARPC3 ARPC4 ARPC5 ARPC5L ARPIN ATAT1 ATF7IP AVIL BAG4 BAIAP2 BAIAP2L1 BAIAP2L2 BAX BBC3 BBS10 BBS4 BCL11A BCL2L11 BCLAF1 BID BIK BIRC2 BLK BMF BRK1 C15orf62 CAND1 CAPG CAPZA1 CAPZA2 CAPZA3 CAPZB CARMIL1 CARMIL2 CAV1 CAV3 CCK CCL11 CCL21 CCL24 CCL26 CCR7 CCSAP CD36 CDC42 CDC42EP1 CDC42EP2 CDC42EP3 CDC42EP4 CDC42EP5 CDH17 CDKN1B CHD1L CHMP1A CHMP1B CHMP2A CHMP2B CHMP3 CHMP4B CHMP4C CHMP5 CLASP1 CLASP2 CLDN7 CLIP1 CLIP3 CLTRN CLU CORO1A CORO1B CRBN CREB1 CSF2 CSF3 CTNNB1 CTNNBIP1 CTTN CUL4A CUL4B CXCL13 CYFIP1 DAB2IP DACT1 DDB1 DDB2 DDX3X DKK1 DLG1 DMTN DNAJC15 DNM1L EIF2AK2 EIF4EBP1 EML2 EPS8 ERCC1 ERCC2 ERCC3 ERCC4 ERCC5 EVL FAF1 FARP2 FAS FBLIM1 FER FES FHOD3 FKBP4 FMN1 FNIP1 FNIP2 FOSL1 FSCN1 GBP5 GFAP GMFB GMFG GRB2 GSK3B GSN GTF2F2 GTF2H1 GTF2H2 GTF2H3 GTF2H4 GTF2H5 HAX1 HCFC1 HCK HCLS1 HDAC6 HEY2 HJURP HMGB1 HNF1A HNF1B HRG HRK HSP90AA1 HSPA8 ICAM1 ICE1 IDE IL5 IMPACT INPP5J INS INSIG1 INSM1 IQGAP2 IRF8 JCHAIN JMY JUN KANK1 KIF14 KIF9 KIRREL1 LATS1 LCMT1 LCP1 LDLRAD4 LMO4 LMOD1 LMOD2 LMOD3 MAGEL2 MAPK9 MAPRE1 MAPT MED25 MEFV MIEF2 MITF MKKS MLST8 MMP1 MMP3 MPP7 MSN MTOR MTPN MYADM NAPA NCK1 NCK2 NCKAP1 NCKAP1L NCLN NKX2-5 NPHS1 OPRD1 PAK3 PARK7 PARP1 PAXIP1 PDCD6IP PEX14 PEX5 PFN1 PFN2 PFN3 PFN4 PICK1 PIEZO1 PIH1D1 PINK1 PLEK PLK1 PMAIP1 PMEPA1 PPM1A PPP1R9A PPP2R5B PREX1 PRKCD PRKCE PRKCZ PSMC1 PSMC2 PSMC3 PSMC4 PSMC5 PSMC6 PSRC1 PTGER4 PTK2B PTPN11 PYCARD RAC1 RACK1 RAF1 RALB RASA1 RBX1 RDX RGS2 RICTOR RNF4 RPA1 RPA2 RPA3 RPS3 RRN3 SCIN SEC24B SELP SENP6 SETX SGK1 SH3GLB1 SIRT2 SLAIN2 SLC39A12 SLF1 SLF2 SLIT2 SMAD6 SNCA SNX9 SORL1 SOST SPIDR SPIRE1 SPIRE2 SPTA1 SPTAN1 SPTB SPTBN1 SPTBN2 SPTBN4 SPTBN5 SRC SRF STMN1 STMN2 STUB1 STX1A STX1B STXBP1 STXBP6 SUMO1 SVIP TAF1 TAL1 TBCD TBX20 TENM1 TERF1 TFIP11 TGFB1 THRA TLR4 TLR6 TMC8 TMOD1 TMOD2 TMOD3 TMOD4 TMSB4Y TNF TP53 TPPP TPR TRABD2A TRABD2B TRAF3IP1 TRIM27 TRIM9 TRIOBP TUBGCP2 TUBGCP3 TUBGCP4 TUBGCP5 TUBGCP6 TWF1 TWF2 TWIST1 ULK1 UNC13B VASP VCP VDAC2 VEGFA VIL1 VILL VPS11 VPS16 VPS18 VPS41 VPS4B WAS WASF1 WASH6P WASHC1 WASHC2C WASL WHAMM WIPF1 WIPF2 WIPF3 WNT10B XAF1 XPA ZNF451
MODULE_172	Up	0.0121071	0.0958304	Up	0.00947825	0.0875136	Up	0.00837051	0.0718641	49	ACE ACOX2 ACY1 ADAM9 AEBP1 ALDH5A1 ANPEP APOC1 APOC2 APOC3 BAAT BMP1 C1R C1S C2 CAPN2 CAPN5 CASP1 CASP4 CELA3A CFB CFI CHIT1 CPA3 CPB2 CPM CPN1 CTSB CTSC CTSD CTSE CTSK CTSL CTSO CTSS DPP4 ENPEP F10 F12 F2 FAP FOLH1 FURIN GALE GALT GZMA GZMB GZMK HMGCS1 HMGCS2 HP HPN IGF1 KLK10 KLK6 LAP3 LGMN LIPA LIPC LYZ MMP1 MMP11 MMP12 MMP13 MMP14 MMP15 MMP2 MMP3 MMP7 MMP9 MST1 NAPSA NEDD8 OLR1 PEPD PGC PLA2G2A PLA2G7 PLAT PLAU PLCG2 PLG PRDX6 PROC PROZ PRSS2 PRSS23 PRSS8 PSMB9 SORD TIMP1 TMPRSS2 TPSAB1 UBD WFDC2 XPNPEP1
BIOCARTA_IGF1MTOR_PATHWAY	Up	0.0121317	0.0959447	Up	0.0316964	0.197799	Up	0.66368	0.854703	19	AKT1 EIF2B5 EIF2S1 EIF2S2 EIF2S3 EIF4E EIF4EBP1 GSK3B IGF1 IGF1R INPPL1 MTOR PDK2 PDPK1 PIK3CA PIK3R1 PPP2CA PTEN RPS6 RPS6KB1
GO_NEGATIVE_REGULATION_OF_GLUCOSE_TRANSPORT	Up	0.0121323	0.0959447	Up	0.0253668	0.172005	Up	0.0988898	0.328417	12	ENPP1 ESR1 GRB10 GSK3A IL1B INPP5K LEP LMBRD1 MZB1 OSTN PEA15 PID1 PRKAA1 PRKCB SELENOS SIRT6 TNF
GO_OSTEOBLAST_DIFFERENTIATION	Up	0.0121833	0.0962802	Up	0.101994	0.393789	Up	0.070918	0.273741	79	ACHE ADAR AKT1 ALPL ALYREF AMELX ASF1A ATP5F1B BCAP29 BGLAP BMP2 BMP3 BMP4 BMP6 CAT CBFB CCDC47 CCL3 CHRD CLEC5A CLTC COL1A1 COL6A1 CREB3L1 CYP24A1 CYR61 DDX21 DHX9 DLX5 DNAJC13 EPHA2 ERH ESR1 FASN FBL FGF9 FHL2 FIGNL1 FZD1 GABBR1 GDF10 GDF2 GJA1 GLI1 GLI2 GPNMB GTPBP4 HDAC4 HIRA HNRNPC HNRNPU HOXA2 HSD17B4 HSPE1 IARS IBSP IFT80 IGFBP3 IGFBP5 ITGA11 JUNB JUND LEF1 LGR4 LIMD1 LRP5 LRRC17 MEF2C MEF2D MEN1 MMP13 MRC2 MSX2 MYBBP1A MYOC NF1 NOG NR1I3 PCP4 PENK PHB PSMC2 PTH1R PTHLH RACK1 RBMX RDH14 RPS11 RPS15 RRAS2 RRBP1 RSL1D1 RSPO2 RUNX2 SATB2 SEMA7A SFRP1 SHH SHOX2 SMAD1 SMAD3 SMAD5 SMO SNAI1 SNAI2 SND1 SNRNP200 SOX2 SOX8 SP7 SPP1 SYNCRIP TMEM119 TMEM64 TMSB4X TNC TP53INP2 TPM4 TWIST1 UFL1 VCAN WNT11 WNT3 WNT3A WWOX WWTR1
GO_REGULATION_OF_MULTI_ORGANISM_PROCESS	Up	0.0121856	0.0962802	Up	0.0556715	0.279397	Up	0.0122049	0.0922047	300	ACIN1 ACKR3 ACOD1 ACTRT1 ACVR1B ACVR1C ADA ADAR ADARB1 AIM2 ALKBH5 ALPK1 ANKRD17 ANXA5 AP1B1 AP1G1 AP1M1 AP1M2 AP1S1 AP1S2 AP1S3 AP2A1 AP2A2 AP2B1 AP2M1 AP2S1 APCS APOBEC3H APOE ARF1 ARHGDIB ASB2 ASTL ATP1B1 ATP6V1H AURKA B2M B4GALT1 BAD BCL2 BCL2L11 BIRC2 BIRC3 BMP6 BPIFA1 BST2 BTBD17 C19orf66 C1orf210 C1QBP C8orf59 CA7 CACNA1H CACTIN CAMP CAV1 CAV2 CCDC36 CCL3 CCL4 CCL5 CCNK CCNT1 CCR2 CD163L1 CD180 CD247 CD28 CD36 CD4 CD55 CD8B CD93 CDK9 CFL1 CGAS CHAF1B CHD1 CHMP2A CHMP2B CHMP3 CHMP4B CHMP4C CHST3 CIB1 CLDN7 CNR1 COX8A CPA3 CREB3 CRISP1 CRNKL1 CSPG5 CTDP1 CTSG CYBA DDB1 DDX3X DDX5 DDX58 DDX60 DEFB103A DEFB103B DERL1 DHX58 DKKL1 DNAAF2 DOCK2 DPF3 DRD4 DYNLT1 EDNRB EIF2AK2 EIF2AK4 EIF2S1 ELANE ELMO1 ELMOD2 EP300 EXOC2 EXOC7 F2RL1 FABP1 FAM111A FAM131B FAM13B FAM170B FANCL FBLN1 FCER2 FCGR3B FCN1 FGF14 FGF7 FGFBP1 FOXP1 FUCA2 FXR2 FYN GABRA5 GLRA1 GMIP GPR149 GSN GTF2F1 GTF2F2 HACD3 HAVCR2 HCAR1 HCK HDAC1 HERC5 HILPDA HIST1H3A HIST1H3B HIST1H3C HIST1H3D HIST1H3E HIST1H3F HIST1H3G HIST1H3H HIST1H3I HIST1H3J HLA-A HMGA2 HPGDS HPN HPR HS3ST5 HTRA1 IFI16 IFIT1 IFITM1 IFITM2 IFITM3 IFNA2 IFNB1 IFNG IFNL3 IFNLR1 IGF1 IL10 IL12B IL12RB1 IL15 IL23A IL23R IL27 IL2RA IL4 ILF3 INHBA INHBB INPP5K INTS13 IQCF1 IRF8 ISG15 ISG20 IST1 ITCH ITGAV ITPKC JUN KCNQ1 KIAA1549L KLK5 KLK7 LAMP3 LARP1 LBP LCK LEF1 LENG9 LGALS1 LGALS9 LILRB1 LMCD1 LRSAM1 LSM4 LTA LTF LY86 LY96 MAP1A MAPK3 MAVS MBD5 MBL2 MDFIC MDH1 MICB MID2 MIF MPO MRE11 MRPS10 MRPS2 MSTN MTSS1 MUL1 MVB12A MVB12B MX1 MYLK MYOM1 NECTIN2 NELFA NELFB NELFCD NELFE NFKBIL1 NLRX1 NOD1 NODAL NOS2 NOTCH1 NPPC NPR2 NR5A2 NTHL1 NUP93 OAS1 OAS3 OASL OSBP OVGP1 OXT OXTR P2RX7 P2RY1 P2RY2 P4HB PABPC1 PACS1 PAK2 PARP10 PC PCBP2 PDE3A PDE5A PDK4 PEX13 PEX3 PFN1 PGC PHYHIP PKN2 PLAU PLB1 PLCB1 PLSCR1 PM20D1 PML PNPO POLR2A POLR2B POLR2C POLR2D POLR2E POLR2F POLR2G POLR2H POLR2I POLR2J POLR2K POLR2L POMZP3 POU2F3 PPIA PPIB PPID PPIE PPIH PPM1B PPP2R1A PPP2R3C PPY PRDM1 PRDX4 PRKCA PRKN PROX1 PTAFR PTGDR2 PTGDS PTX3 PUM1 PUM2 RAB7A RAC1 RAD23A RBM18 REEP2 REP15 REST RFWD3 RHBDD1 RIPK2 RNASE10 RNASEL RNF216 RSAD2 RSF1 SASH1 SCN1A SEC14L1 SERPINA10 SERPINB10 SIGIRR SIN3A SIRT2 SLC1A3 SLC25A19 SLC35B3 SLC35C1 SLC37A4 SLPI SMARCA4 SMARCB1 SMURF1 SMURF2 SNF8 SNRPB SNRPB2 SNRPD1 SNTG1 SNW1 SNX3 SP1 SP100 SPINK1 SPINK13 SPINK2 SPINK5 SPINK8 SPN SQSTM1 SRPK1 SRPK2 STAT1 STAT2 STAU1 STOM SUPT3H SUPT4H1 SUPT5H TAF11 TAP1 TAP2 TARBP2 TARDBP TBC1D20 TBK1 TEAD4 TEKT3 TFAP4 TIMP1 TIRAP TKFC TMEM173 TMEM203 TMEM250 TMEM39A TMEM39B TMPRSS2 TNF TNFAIP3 TNIK TNIP1 TOP2A TRAF3 TRAF3IP1 TRAF3IP2 TRAF6 TREM1 TRIB1 TRIM10 TRIM11 TRIM13 TRIM14 TRIM15 TRIM21 TRIM25 TRIM26 TRIM27 TRIM28 TRIM31 TRIM32 TRIM35 TRIM38 TRIM5 TRIM6 TRIM62 TRIM8 TSG101 TSPAN32 TSPAN6 UBA52 USP17L2 VAPA VAPB VIP VPS25 VPS37B VPS4A VPS4B WEE2 YIPF1 YTHDC2 ZC3H12A ZC3HAV1 ZCCHC17 ZNF189 ZNF639 ZNF681 ZP2 ZP3
GSE44955_MCSF_VS_MCSF_AND_IL27_STIM_MACROPHAGE_UP	Up	0.0122009	0.0963423	Up	0.0362729	0.21637	Up	0.000278565	0.0059416	155	ABHD2 ABHD6 ACSL1 AFAP1 AGPAT4 AHI1 AIMP2 AMPD3 ANKRD29 APLP2 ASB2 ATP6V1E1 ATP6V1FNB ATP6V1G1 AVEN BCL7B BPI BST1 C11orf1 C1RL C3 CASTOR3 CCDC96 CCL2 CCL5 CCT2 CD1D CD300A CD300LB CD300LF CD55 CD72 CDKN1A CHCHD4 CHST15 CIB1 CNNM4 CNPY2 CR1 CYB561A3 CYBB CYP27A1 CYSLTR1 DERL2 DNAJB11 DOCK5 DOK3 DPY19L3 DSP DVL3 DYNLT1 ECD EEF1B2 EHBP1L1 EIF1B ELOC EML4 ENDOD1 F3 FAM117A FAM20C FECH FGGY FGR FKBP15 FXYD6 GALM GBP4 GFOD1 GPR132 GTF2E2 GUSB HIVEP2 HLA-DMB HYOU1 IDO1 IKBKE IL18 IL1B IL22RA2 IL6ST IQCK IRAK1 IRF1 LAIR1 LCMT2 LMAN2L LMNB1 LONP1 LRRC32 MAN1A1 MCM2 MELTF METTL1 MLKL MMD MRAS MRPS18A MRPS31 MRPS36 MTMR14 MYO1F N4BP2L1 NANP NDUFA2 NDUFB3 NDUFB9 NME1 NPC2 NRIP1 NRIP3 NUB1 NXT1 OLR1 OMA1 PCCA PDE6D PDGFB PLA2G5 POGLUT1 POR PPFIBP2 PRAM1 PRDX6 PRKCB PSME2 PTS R3HDM2 RAB20 RAD51AP1 RCN1 RFLNB RGS12 RHBDF2 RHOBTB3 RIPK2 RNASEK RND3 RPS11 SAT1 SDSL SEC61G SEL1L3 SERPINE2 SIPA1L2 SLC1A4 SLC36A4 SLC7A5 SLC9A3R1 SMIM20 SNN SNTB1 SPIN4 SRA1 STON2 STX18 SYNJ2 TAGLN2 TBC1D1 TBC1D2 TBL2 TESK1 TGM2 THBS3 THEM4 TIAM2 TIE1 TIMP1 TLNRD1 TMCC3 TMEM138 TMEM230 TMEM268 TMEM52B TNFAIP2 TNFRSF1B TRAFD1 TRIM6 TSPAN13 TTLL4 UCK2 UPP1 USP11 ZBTB7C ZMYND15 ZNF22 ZNHIT3 ZWILCH
GO_CELLULAR_RESPONSE_TO_ZINC_ION	Up	0.0122043	0.0963423	Up	0.190017	0.548139	Up	0.0522078	0.229287	3	CREB1 GLRA1 GLRA2 HVCN1 KCNK3 MT1A MT1B MT1E MT1F MT1G MT1H MT1M MT1X MT2A TSPO
GO_EPITHELIAL_CELL_DIFFERENTIATION	Up	0.0122308	0.096424	Up	0.0170541	0.1321	Up	0.0158575	0.110301	228	ABCA12 ACADVL ACER1 ACTA2 ACVR1 ACVR2B ACVRL1 ADAM9 AFDN AGR2 AIMP2 AKR1C1 AKR1C2 AKR1C3 AKT1 AKT2 ALDOC ANXA1 ANXA4 ANXA7 ARHGEF26 ARID4A ARID4B ARX ASCL1 ATOH1 ATP2B2 ATRX B4GALT1 B9D1 BARX1 BASP1 BCCIP BCL11B BCL2 BDH2 BFSP1 BFSP2 BLOC1S6 BMP15 BMP2 BMP4 BMP5 BMP6 BMP7 BMPER BMPR2 C1GALT1 C1orf68 CAPN5 CASP14 CASP3 CASP6 CBFA2T2 CBR1 CCM2 CCNO CD24 CD34 CD63 CDC42 CDH2 CDH3 CDHR2 CDK1 CDK6 CDKN1A CDSN CDX2 CEBPB CERS3 CES1 CITED1 CLDN3 CLIC4 CLIC5 CNFN CNN3 COL18A1 COL4A1 CPS1 CPT1A CRCT1 CREB1 CRHR2 CRYGB CRYGD CSTA CTNNB1 CTSB CTSV CXCR4 CYP1A1 CYP26B1 DAB2 DACT2 DEUP1 DHRS9 DLG5 DLL1 DLX3 DLX5 DLX6 DMBT1 DMRT1 DNASE1L2 DNPH1 DSG4 DSP E2F4 E2F7 E2F8 EDF1 EDN3 EDNRB EHF ELF3 ELF5 EMX1 ENG EPB41L5 EPHA2 ERBB4 ERCC2 ERCC3 EREG ESR1 ESR2 EVPL EXPH5 EYA1 EZR F11R F2RL1 FA2H FAM20C FEM1B FGF10 FGF8 FGFR1 FGFR2 FLG FLNB FN3K FNDC3A FOSL2 FOXA1 FOXB1 FOXC2 FOXF1 FOXJ1 FOXL2 FOXN1 FRMD6 FRS2 FZD1 FZD2 FZD7 FZR1 GATA3 GATA4 GATA5 GATA6 GDF7 GDNF GJA1 GLI1 GLI2 GLI3 GPAT4 GPR4 GPSM2 GPX1 GREM1 GRHL2 GRXCR1 GSTA1 GSTA2 GSTK1 GSTM3 HAPLN2 HDAC1 HDAC2 HEG1 HES1 HES5 HEY1 HEY2 HHEX HIF1A HNF1B HNRNPH3 HOXA5 HOXB13 HOXB5 HPS4 HPS6 HRH2 HRNR HSD17B4 HYDIN ICAM1 ID1 ID2 ID3 IFT74 IL31RA INSM1 INTU IQGAP1 IRF6 ITGA2 IVL JAG1 JAG2 JUN KAZN KDF1 KDM5B KDM6B KIT KLF15 KLF2 KLF4 KLF5 KRT10 KRT14 KRT16 KRT17 KRT2 KRT4 LAMA5 LAMB2 LATS1 LATS2 LCE1A LCE1B LCE1C LCE1D LCE1E LCE1F LCE3A LCE3B LCE3C LCE3D LCE3E LCE6A LEF1 LELP1 LGALS3 LHFPL5 LOR LRMDA LRRC72 LRTOMT LTA4H MAF MAGI2 MAP2K1 MARVELD2 MCIDAS MCOLN3 MED1 MEF2C MEN1 MESP1 MET MGMT MITF MREG MSN MTSS1 MYADM MYO1E MYO5A MYO7A NEUROD1 NEUROG3 NF2 NFIB NKX2-1 NKX2-2 NKX3-2 NKX6-1 NKX6-3 NOTCH1 NOTCH4 NPHS1 NPHS2 NR0B1 NR2F2 NR5A2 NRG1 NRP1 NTRK1 NTRK3 NUMA1 NUMB NUP210L OCA2 ONECUT1 ONECUT2 OVOL2 PAFAH1B1 PALLD PAX2 PAX6 PAX8 PCNA PDE2A PDE4D PDGFB PDPK1 PDX1 PDZD7 PGK1 PIH1D1 PIP5K1A PITX2 PITX3 PLOD3 PLS3 PODXL POU3F1 POU4F3 PPARG PPHLN1 PPL PPP1R16B PRDM1 PRLR PROM1 PROX1 PRR9 PSAP PSAPL1 PTCH1 PTCH2 PTER PTK6 PTK7 PTN PTPRO PTPRS RAB10 RAB13 RAB1A RAB1B RAB25 RAB27A RAC1 RAP1A RAP1B RAP2A RAP2B RAP2C RAPGEF1 RAPGEF2 RAPGEF3 RAPGEF6 RARA RARB RARG RBPJ RDX RFX3 RFX6 RHCG RILPL1 RILPL2 ROCK1 ROS1 RXRA S1PR1 SALL1 SAV1 SCEL SCRIB SCUBE1 SCX SDC1 SEC24B SETSIP SFN SHARPIN SHROOM3 SIDT2 SIPA1L3 SIX1 SIX2 SIX3 SKIL SLC4A5 SLC4A7 SLC7A11 SLC9A3R1 SLC9A4 SLITRK6 SMAD3 SMAD4 SMO SOD1 SOX10 SOX11 SOX17 SOX18 SOX4 SOX8 SOX9 SPDEF SPINK5 SPRR1A SPRR1B SPRR2A SPRR2B SPRR2D SPRR2E SPRR2F SPRR3 SPRR4 ST14 STC1 STK4 STRC STX2 SULT1B1 SYNE4 TAGLN TAGLN2 TBC1D20 TBX1 TCF15 TCF21 TCHH TDRD7 TFCP2L1 TGFB1 TGFB1I1 TGM1 TGM3 THRA THRB TIGAR TJP1 TJP2 TMC1 TMEM100 TMEM79 TMOD1 TNMD TOLLIP TP63 TPP1 TSG101 TST TXNIP TYMS TYRP1 UPK1A UPK1B UPK2 UPK3A USH2A USP13 VDAC1 VEGFA VEZF1 VIL1 VIM VSIG1 WDPCP WDR77 WNT1 WNT11 WNT16 WNT4 WNT5A WNT5B WNT7A WNT7B WT1 XBP1 YAP1 YIPF6 ZNF703
GNF2_ITGB2	Up	0.0122341	0.096424	Up	0.00292141	0.0375133	Up	0.000389014	0.00752929	54	ACAP2 ADAM8 ADGRE5 AIF1 AOAH APOBR ARRB2 BIN2 CASP1 CMTM6 DOK2 DPEP2 EFHD2 ELF4 FBXL5 FCER1G FGR FMNL1 GMFG GMIP HCK HCLS1 HSD17B11 IL10RA IQGAP1 IRF1 ITGAM ITGAX ITGB2 LILRA1 LST1 MCL1 MSN MYD88 MYO1F OSTF1 PECAM1 PLCB2 PSTPIP1 PTGER4 PYCARD RAB27A RGS2 RHOG RIN3 S100A4 SELPLG SH3BGRL3 TCIRG1 THEMIS2 TMEM127 TNFRSF1B TUT7 TYROBP WAS
ELVIDGE_HIF1A_TARGETS_UP	Up	0.0122343	0.096424	Up	0.11327	0.416081	Up	0.248361	0.541736	63	ABCF2 ADAT1 AMD1 AREL1 ATP6V0A2 AUNIP CCDC86 CCND3 CHKA CHUK CORO1A CTPS1 CXCL12 DNAJA1 DOLK FASTKD5 GABBR2 GCH1 GDPD3 GLYR1 GPATCH2 GULP1 GYG1 HHEX HSPA4 HSPH1 IDE IDH3A JAK2 KPNA1 LARS2 LSG1 MRPS12 OSTM1 PNO1 POLR3K PSEN2 PSME3 RAB35 RFK RIOX1 RMC1 RPP25 RPP40 RRP12 RRP15 RRS1 SCYL2 SEC23IP SLC24A3 SLC25A44 SLC29A1 SLC35B1 SLC35C1 SLC5A6 SLC7A6 SLCO3A1 SOBP SOCS2 SPAG1 SRM STX3 TAF9B TMEM33 TOR3A URB2 WDR77
PID_ARF6_TRAFFICKING_PATHWAY	Up	0.0122364	0.096424	Up	0.000142983	0.00360422	Up	0.0510654	0.226721	37	ACAP1 ADRB2 AGTR1 ARF6 ASAP2 AVPR2 BIN1 CDH1 CLTC CPE CTNNA1 CTNNB1 CTNND1 DNM2 EDNRB EXOC1 EXOC2 EXOC3 EXOC4 EXOC5 EXOC6 EXOC7 IL2RA INS ITGA1 ITGA10 ITGA11 ITGA2 ITGA3 ITGA4 ITGA5 ITGA6 ITGA7 ITGA8 ITGA9 ITGAV ITGB1 KLC1 MAPK8IP3 NME1 PIP5K1C PLD1 PLD2 RALA SCAMP2 SLC2A4 SPAG9 TSHR VAMP3
GSE16385_IFNG_TNF_VS_IL4_STIM_MACROPHAGE_UP	Up	0.0122489	0.09648	Up	0.0548255	0.276795	Up	0.0531483	0.232136	161	ABCA3 ABHD12 ABI3 ACRBP AKNA AKR7A2 ALOXE3 ANKH AP2B1 AP3M2 APBB3 ARHGAP9 ATP6AP1 ATP9B BCL2A1 BLOC1S1 BMP2K BMPR2 BMT2 BSND C2orf73 C5orf47 CAPNS1 CARMIL1 CASP6 CCND1 CD86 CDC14A CDH16 CELF4 CEP170B CFL1 CHFR CHST15 CMTM6 CREBRF CRK CRYBG1 CSRNP1 CTSA CX3CR1 DBN1 DCAF7 DEK DENND3 DGKH DNAJB14 DOCK2 DYNC1LI2 ECE1 EFHD1 EFHD2 EIF4A2 EIF4E3 EPC1 EPHA1 ERLIN1 ESCO1 EVL EXOC7 FAM174A FAM214A FBXL12 FBXO11 FBXO32 FCRLA FEM1C FHOD1 FMNL2 FOXRED2 FPR2 GDF5 GIF GLIS2 GLUD1 GNB4 GNGT2 GOLGA1 GPATCH2L GPR26 GPRC5B GPSM3 GRAMD2B GSDMD HAVCR1 HCK HERPUD1 HIPK2 HLA-E HRH1 HRH2 HSPB7 ICOSLG IL34 IQGAP1 IRAK2 IRX5 IST1 ITCH ITPRIPL2 IVNS1ABP JARID2 KCNK6 KIF1C LACTBL1 LCP1 LIMD1 LRIF1 MAP3K14 MARK3 MARVELD1 MBD2 MCUB MEF2C MFHAS1 MIER2 MRTFA MTMR6 MTPN MYO9A MYO9B NCKAP1L NCOA1 NR5A1 PCBP2 PCMTD1 PGGT1B PHLDB1 PIK3AP1 PIK3CD PIP5K1C PLEKHA5 PLEKHG3 POLB PPFIBP2 PPP1R18 PRDM1 PRKCB PSMB9 PTK2 PTPN6 PYCARD RAB14 RALA RBM5 RFLNA RGS19 RNF123 RNF145 RPL18A RPS6KA5 RRAS2 RTL5 RTN1 RTN4RL1 S100A6 S100PBP SCAPER SCRN1 SENP7 SIRPA SLAMF9 SLC15A4 SLC25A11 SLC34A1 SLC37A3 SLC6A3 SPICE1 SPOP SRI STARD3NL STX12 SUMF1 TAOK3 TAP1 TBC1D1 TBK1 TENT5A TES THNSL1 TMEM127 TMEM81 TNS3 TRAPPC8 TREML4 TRIM7 TUBB2A TWF2 UBAP1 UNC119B USP12 USP45 VASP VRK2 WNT11 ZBTB9 ZMYM2 ZNF516 ZSCAN5B
GO_NEGATIVE_REGULATION_OF_SEQUENCE_SPECIFIC_DNA_BINDING_TRANSCRIPTION_FACTOR_ACTIVITY	Up	0.0122749	0.0966416	Up	0.0561287	0.280501	Up	0.0285181	0.159574	103	ACOD1 ADGRG3 AIM2 ANXA4 ARRB1 ARRB2 BHLHE40 BMP7 BRMS1 BTRC CACTIN CAT CDK5RAP3 CDKN2A CEBPG CHP1 CMKLR1 COMMD1 COMMD6 COMMD7 CTNNBIP1 CYLD CYP1B1 DAB2IP DAP DDIT3 DNAJA3 EGLN1 EIF2AK4 ERBIN ESR1 EZH2 FLNA FOXA2 FOXH1 FOXJ1 FOXP3 FOXS1 FZD6 GAS6 GFI1 GLIS2 HAND1 HAND2 HAVCR2 HDAC2 HDAC4 HEYL HMOX1 HNF4A HR ID1 ID2 ID3 IRAK1 IRAK2 IRAK3 ITCH KDM1A KEAP1 KLF4 MAD2L2 MAP2K5 MAP3K10 MED13 MEN1 MSX2 NFKBIA NFKBID NFKBIL1 NLRC3 NLRC5 NLRP12 NLRP3 NR0B1 NR0B2 OTULIN PARP10 PBX1 PELI1 PEX14 PHB2 PIAS2 PIAS4 PIM1 PKHD1 PLA2G10 PRMT2 PRNP PROX1 PSMD10 PTCH1 PTGIS PYCARD RB1 RBCK1 RLIM RNF2 RWDD3 SETD6 SFRP4 SFRP5 SIGIRR SIK1 SIRT1 SIVA1 SMAD7 SP100 SUFU SUMO1 TAF3 TAX1BP1 TCEAL7 TCF7L2 THRA TLR9 TNFAIP3 TNFRSF4 TNFSF4 TRAF3 TRIB1 TRIM21 TRIM37 TRIM40 TWIST1 UFL1 USP7 WFS1 WWP2 XCL1 ZC3H12A ZNF431 ZNF675
MODULE_159	Up	0.0122808	0.096645	Up	0.0861371	0.358824	Up	0.250431	0.543495	76	AARS ABCF1 ARF4 ARF5 ARFIP2 ARL3 BZW1 CDC42 DHX30 EEF1A1 EEF1A2 EEF1B2 EEF1D EEF1G EEF2 EIF1 EIF2S1 EIF2S2 EIF2S3 EIF3C EIF3D EIF3E EIF3F EIF3G EIF3H EIF3I EIF3J EIF4A1 EIF4A2 EIF4A3 EIF4B EIF4EBP1 EIF4EBP2 EIF4G2 EIF4H EIF5 EIF5A EIF6 ELOB ELOC ETF1 GEM GNA12 GNAI2 GNAS GNL2 GSPT1 GTPBP6 KARS MX2 NARS NOLC1 R3HDM1 RAB10 RAB11A RAB13 RAB14 RAB1A RAB27A RAB2A RAB31 RAB5A RAB5C RAB8B RALA RALB RAN RAP1B RHOA RIT1 RRAGA SCG5 SEPT2 SEPT7 SLU7 SRP54 TUBA3C TUBB3 TUBB4B TUFM ZC3H11A
GO_OXIDOREDUCTASE_ACTIVITY_ACTING_ON_THE_CH_CH_GROUP_OF_DONORS	Down	0.0122985	0.0967413	Down	0.329681	0.693353	Down	0.421591	0.70509	47	ACAA1 ACAD10 ACAD11 ACAD8 ACAD9 ACADL ACADM ACADS ACADSB ACADVL ACOX1 ACOX2 ACOX3 ACOXL AKR1C1 AKR1C2 AKR1C3 AKR1D1 BDH2 BLVRA BLVRB COX15 CPOX DECR1 DECR2 DHCR24 DHCR7 DHDH DHODH DPYD DUS1L DUS2 DUS3L DUS4L ETFA FASN GCDH IVD LBR MECR PECR PPOX PTGR1 PTGR2 RETSAT RSAD1 SDHA SDHB SDHC SDHD SRD5A1 SRD5A2 SRD5A3 TBXAS1 TECR TECRL TM7SF2
GSE360_L_MAJOR_VS_M_TUBERCULOSIS_DC_DN	Up	0.0123175	0.0968483	Up	0.0965687	0.382013	Up	0.200338	0.48575	132	AATF ACOX2 ACSL1 ALOX5AP ANG APOL1 ARHGAP12 ARHGDIB ATP2A2 ATP6V1E1 BAZ2B BRD2 BRS3 BUD23 C11orf80 CA12 CAV2 CCNT1 CD163 CD28 CD33 CD40 CD79B CDK4 CES1 CHRDL1 CKS2 CLCNKA CLIP1 COBLL1 COL5A2 CPT1B CRYM CTAG2 CXCL10 CYBB CYP27B1 DCLK1 DDAH1 DDX18 DHRS2 DIXDC1 DMXL1 DNAJB4 DUSP6 DYNLT1 EEF1E1 EFNB2 EIF2AK2 EIF4E EIF4E2 EPHA7 ERCC6 EXTL3 FAS FASTKD2 FCGR3B FLT4 FOS FOXC2 FPGS GABPA GALT GATC GCNT2 GJB1 GLA GNGT1 GPRC5B GRB2 GRP GUCY2F HDLBP HNF1B HOXA10 HP HSP90AB1 HTRA1 IDH1 IFIT1 IFITM1 IFNA21 INTS3 INVS IQCB1 IRX3 ISG15 KIF14 KLHL4 LDHC LECT2 LIG3 LILRB2 LRP8 LRPPRC MAMLD1 MARK3 MICA MID1 MKNK2 MLANA MLF2 MMP8 MPDZ MX2 MYBL1 NAT1 NDST1 NEDD8 NNAT NPRL3 NR1H3 NTNG1 NUP160 OFD1 OGA OLFM1 OPTN ORC5 OTUD3 PBX1 PEX13 PGM5 PLEKHG3 POGZ POU2F1 PPID PPP1CB PPP1R10 PPP2R1A PPP2R2B PRAME PRDM1 PRIM2 PRKCB PRODH2 PSMB9 PSME2 QRICH1 RAC2 RAD9A RAP1GAP RARRES2 RASGRP1 RPE RPL3 RPL39 RPS26 RSAD2 RUVBL2 SCN5A SERPINA5 SERPINB9 SETD2 SLC16A2 SLC25A24 SLC31A1 SMYD2 SNRNP35 SOD2 SP100 SRR SRSF3 STIP1 STXBP5L SULT1C2 SUPT20H SYNGR4 TBX1 TCAF1 TDRD7 TGFB3 TGIF1 TGM3 THOC2 TLR2 TMED9 TOM1 TPD52 TRIM21 TRIM22 TSPOAP1 TSPYL2 TSR1 TULP1 TXNIP WDR43 WSCD2 ZNF711 ZNF85 ZSWIM8
GO_REGULATION_OF_PROTEIN_LOCALIZATION	Up	0.0123251	0.0968649	Up	0.0282984	0.185102	Up	0.0163284	0.112355	636	AACS AAK1 ABAT ABCA12 ABCC8 ABL1 ABLIM3 ACHE ACSL3 ACTL6A ACTN2 ACVR1C ADAM8 ADAM9 ADCY5 ADCYAP1 ADIPOQ ADRA2A ADRA2C AGR2 AGTR2 AIM2 AKAP1 AKAP5 AKAP6 AKT1 AKT2 ALOX15B ANG ANGPT1 ANK3 ANKRD1 ANO1 ANP32B ANXA1 ANXA13 ANXA4 ANXA5 AP2M1 APBB1 APC APC2 APOA1 APOA2 APOD APPL1 AR ARF1 ARF6 ARFIP1 ARHGDIG ARHGEF16 ARHGEF5 ARIH2 ARL2 ARL2BP ARNTL ARRB1 ASPH ASTN2 ATCAY ATG13 ATG5 ATP13A2 ATP5IF1 AXIN1 AXIN2 B3GAT3 B9D1 BAD BAG4 BAMBI BANK1 BAP1 BARD1 BBC3 BCAP31 BCAS3 BCL2 BCL2L1 BCL2L11 BCL3 BECN1 BID BLK BMF BMP4 BMP6 BMP7 BMP8A BMPR1A BNIP3L BORA BRCA1 BRSK2 BTN2A2 C1QTNF12 C1QTNF3 C2CD2L C2CD5 C5 C5AR2 CABP1 CACNA1A CACNA1C CACNA1D CACNA1E CACNA2D2 CADM1 CAMK1 CAMP CAPN10 CARMIL2 CARTPT CASP1 CASP5 CASP8 CAV3 CCDC22 CCL19 CCL2 CCL3 CCL5 CCNB1 CCR2 CCR7 CCT2 CCT3 CCT4 CCT5 CCT6A CCT7 CCT8 CD14 CD2 CD244 CD27 CD274 CD276 CD2AP CD34 CD36 CD38 CD40 CD40LG CDC42 CDCA5 CDH1 CDH2 CDK1 CDK16 CDK5 CDK5R1 CDK5RAP3 CDKL2 CDKN1A CDKN2A CELSR3 CEMIP CEP120 CEP131 CEP290 CEP72 CFTR CHERP CHIA CHP1 CHP2 CHRM1 CIB1 CIDEA CLDN18 CLEC4E CLEC5A CLEC6A CLEC9A CLIP3 CLOCK CLSTN3 CLTC CLTRN CNIH2 CNR1 CNST COMMD1 CPT1A CREB3 CREBRF CRH CRHR2 CRIPT CRP CRTAM CSF1R CSF3 CSK CSNK1E CSNK2A2 CTDSPL2 CTNNB1 CTSK CX3CL1 CYB5R1 CYLD DAB2 DAB2IP DACT1 DACT3 DDX58 DERL2 DERL3 DKC1 DLG1 DMAP1 DMTN DNAJA1 DNAJB2 DNAJB6 DNAJC1 DNAJC27 DNM1L DOC2B DPH3 DPH6 DPP10 DRD2 DRD3 DRD4 DTWD2 DVL1 DVL3 DYNLL1 DYNLL2 DYRK2 E2F1 ECT2 EDA EDAR EDEM1 EDEM2 EFNA5 EGF EGFR EIF2AK3 ELMOD1 EMD ENSA ENY2 EP300 EPB41L5 EPHA2 EPHA5 ERBB2 ERBB4 ERLEC1 ERP29 EXOC1 EXPH5 EZR F2R F2RL1 FAF1 FAM20B FAM3D FAM89B FBLN1 FBXW11 FBXW7 FCN1 FFAR1 FFAR2 FFAR4 FGA FGB FGG FGR FIS1 FKBP1A FKBP1B FLCN FLNA FN1 FOXA2 FOXP1 FOXP3 FYN FZD1 FZD5 FZD7 G3BP2 G6PC2 GAPVD1 GAS6 GATA3 GBF1 GBP1 GCC2 GCG GCK GDI1 GHRL GHSR GIP GIPR GJA1 GJA5 GLI3 GLMN GLP1R GLS2 GLUD1 GLUL GNAQ GNAS GNL3 GNL3L GOLPH3 GOLPH3L GOPC GPAM GPD1L GPER1 GPHA2 GPLD1 GPM6B GPR26 GPR27 GPR68 GREM1 GSDMD GSK3A GSK3B GSN GTSE1 GZMB H2AFY HADH HAVCR2 HAX1 HCAR2 HCLS1 HDAC3 HDAC6 HDAC8 HES1 HFE HHAT HIF1A HLA-DRB1 HLA-DRB5 HLA-E HMGB1 HMGCR HMGN3 HNF4A HNMT HNRNPK HNRNPM HPCA HPS4 HSP90AA1 HSP90AB1 HSPA1L HSPA8 HSPH1 HTR2B HTRA2 HUWE1 HYAL2 ICA1 ICE1 IFI27 IFNA2 IFNAR1 IFNG IFNL3 IGF1 IL10 IL12B IL13 IL17A IL17F IL17RA IL17RB IL17RC IL18 IL18R1 IL1A IL1B IL1RL1 IL2 IL23A IL33 IL36RN IL4R IL5 IL6 IL9R INHBB INPP5K INS IPO5 IRF3 IRS1 IRS2 ISL1 ITGA3 ITGAX ITGB1 ITGB1BP1 ITPR1 ITPR2 ITPR3 JAK2 JUP KANK1 KAT2A KAT7 KCNA5 KCNAB2 KCNB1 KCNC2 KCNE1 KCNG2 KCNJ11 KCNN3 KCNN4 KCNS3 KDM1A KEAP1 KIAA0586 KIF20B KIF5B KNSTRN KPNA1 KRT20 LCP1 LDLRAP1 LEP LEPROT LGALS9 LGR4 LIF LILRB1 LITAF LLGL1 LLGL2 LMNA LPL LRP1 LRP4 LRP5 LRRC15 LRRC46 LRRK2 LYN LYPLA1 LZTFL1 LZTS2 MAPK11 MAPK14 MAPK7 MAPK8 MARCKS MAVS MBTPS1 MCRS1 MCU MDFI MDFIC MDM2 MED1 MFF MICALL2 MIDN MIEF1 MIEF2 MIF MIS18A MMD MMD2 MMP13 MPC2 MRGPRE MSN MTCL1 MTNR1A MTNR1B MTOR MUCL3 MXI1 MYBPC1 MYO18A MYO1A MYO1C MYRIP NCL NCOA6 NDEL1 NDFIP1 NDFIP2 NDUFAF2 NEDD4L NEK2 NEUROD1 NF1 NF2 NFKBIA NFKBIB NFKBIE NFKBIL1 NKAP NKD2 NKX6-1 NLGN1 NLGN2 NLGN3 NLRP1 NLRP10 NLRP12 NLRP2 NLRP3 NMT1 NMUR1 NNAT NOD2 NODAL NOL3 NOS1 NOS2 NOV NPEPPS NPFF NPTN NR0B2 NR1D1 NR1H2 NR1H3 NR1H4 NRG1 NRXN1 NSD2 NUCB1 NUMB NUP54 NUP58 NUP62 NUTF2 OAZ1 OAZ2 OGG1 OGT OPRM1 OR51E2 OS9 OSCP1 OTUD7B OXCT1 P2RX7 P3H1 PAM PANX1 PARK7 PARL PARP1 PARP10 PBLD PCM1 PCNT PDCD5 PDE2A PDE4C PDE8B PDPK1 PDX1 PDZK1 PEMT PER2 PFKFB2 PFKL PFKM PHPT1 PICALM PID1 PIK3C3 PIK3R1 PIK3R2 PIM3 PIN1 PINK1 PINX1 PKD1 PKD2 PKDCC PKIA PKIG PLA2G1B PLA2G6 PLAGL2 PLEKHM2 PLK1 PLK3 PLS1 PMAIP1 PML POLR3A POSTN POU5F1 PPARD PPFIA1 PPIA PPID PPM1A PPM1B PPP1R13B PPP2R5A PPP3CA PPP3CB PPP3CC PPP3R1 PRDX1 PRELID3A PRKACA PRKCA PRKCD PRKCE PRKCI PRKCQ PRKCZ PRKN PRNP PSMB7 PSMD10 PSMD8 PSMD9 PTCH1 PTGER3 PTGER4 PTGS2 PTN PTPN1 PTPN11 PTPN14 PTPN22 PTPN5 PYCARD RAB11A RAB11B RAB11FIP1 RAB11FIP3 RAB11FIP5 RAB14 RAB23 RAB29 RAB8A RAB9A RABGAP1L RABGEF1 RAC2 RACGAP1 RACK1 RALB RAMP3 RANBP3 RANBP3L RANGAP1 RANGRF RAP1A RAPGEF3 RAPGEF4 RASGRP1 RASSF5 RB1 RBCK1 RBM22 RBP4 RBPMS RCC2 RDX RER1 REST RFX3 RFX6 RGCC RGS19 RGS20 RHBDD3 RHBDF1 RHBDF2 RHOA RHOG RHOQ RHOU RNASE2 RNF31 RPH3AL RPL28 RSAD2 RSL1D1 RUFY3 RUVBL1 SAA1 SAE1 SCAMP5 SCFD1 SEC16B SEC24A SELENOI SEMA5A SEPT2 SERGEF SERP1 SFN SFRP1 SFRP2 SFRP5 SH3GLB1 SH3TC2 SHH SIAH3 SIDT2 SIN3A SIRT1 SIRT2 SIRT4 SIX1 SIX4 SLAMF1 SLC16A1 SLC17A9 SLC25A4 SLC25A5 SLC26A4 SLC2A1 SLC2A2 SLC30A8 SLC51B SLC8B1 SLC9A1 SLC9A3R1 SMAD3 SMAD4 SMO SNAI2 SNAP25 SNIP1 SNX12 SNX3 SNX33 SOCS1 SORBS1 SORL1 SOX4 SP100 SPAG5 SPHK1 SPIDR SPPL3 SPTBN1 SRC SRCIN1 SREBF1 SREBF2 SRGN SRI SSC5D SSTR5 STARD7 STIMATE STK11 STOM STX1A STX3 STX4 STX6 STX7 STX8 STXBP4 STXBP5 STXBP5L SUFU SULF2 SUMO1 SVIP SWAP70 SYBU SYCP1 SYK SYNJ2BP SYT7 SYT9 SYTL4 TARDBP TAX1BP3 TBC1D1 TBC1D10C TCAF1 TCAF2 TCF7L2 TCIM TCP1 TDRD12 TENM1 TERF1 TERT TEX15 TFAP2B TFDP1 TGFB1 TGFB2 TGFB3 TGFBR1 THRA TIAM1 TLR1 TLR2 TLR3 TLR4 TLR5 TLR6 TLR7 TLR8 TLR9 TMBIM1 TMBIM6 TMEM173 TMEM30A TMEM30B TMEM59 TNF TNFRSF14 TNFRSF21 TNFRSF4 TNFRSF9 TNFSF14 TNFSF4 TOMM7 TONSL TOR1A TP53 TP53BP2 TP53INP2 TP63 TP73 TPR TRAF2 TRAF6 TREM2 TRH TRIM16 TRIM17 TRIM22 TRIM27 TRIM28 TRIM29 TRIM40 TRIM5 TRIM6 TRIM8 TRIP6 TRPM2 TRPM4 TRPV4 TSG101 TSGA13 TWIST1 TXN U2AF1 U2AF2 UBAC2 UBE2D3 UBE2G2 UBE2J1 UBE2J2 UBE2L3 UBL4B UBL5 UBR5 UCP2 UFL1 UGCG UHMK1 UQCC2 USP17L2 USP36 UTS2 VAMP2 VAMP3 VAMP7 VAMP8 VEGFA VEGFC VIL1 VIP VPS11 VPS28 VPS35 VPS4A VSNL1 VTCN1 VTI1B WAPL WASL WBP11 WDPCP WDR46 WDR75 WLS WNK3 WNT3A WNT5A WNT7A WRAP53 WWP2 WWTR1 XBP1 XPO1 XPO4 YOD1 YWHAB YWHAE YWHAG YWHAH YWHAQ YWHAZ ZBED3 ZBTB17 ZC3H12A ZDHHC8 ZIC1 ZMYND8 ZNF268 ZNF384 ZPR1
JOHANSSON_GLIOMAGENESIS_BY_PDGFB_UP	Up	0.0123543	0.0970517	Up	0.0201301	0.146525	Up	0.00956125	0.0785528	51	B2M C1orf159 CCND1 CCND2 CD63 CD9 CDC20 CDC42SE1 CDK1 CDK4 CHST11 DBI DYNLT1 EEF1A1 EPN2 FN1 FOS FRMD8 FTL HLA-DRB1 HMGB2 HMOX1 HNRNPA1 HSPA14 KLF6 LGALS1 MARCKS MARCKSL1 MCAM MCM2 MCM3 MKI67 NIN OST4 PBK PCNA PDGFRA PLK1 PPFIBP1 PPP1R14B PPP1R18 REV3L RNF213 RPLP0 RPS27L RRM2 SDC3 SERPINE2 SPP1 STAT3 SULF2 TAGLN2 TMEM176B TOP2A TPM1 TPM4 YBX1
GSE17974_0H_VS_4H_IN_VITRO_ACT_CD4_TCELL_DN	Up	0.0123605	0.097057	Up	0.0737064	0.328476	Up	0.00148607	0.0215039	149	AARS ABAT ACSL4 AEBP1 AIMP2 AK2 ALG1 ALG3 ALKBH2 ANKS3 ARL13B ASNS ATP6V1F BAZ1B BCAT1 BCL2A1 BTBD19 BTLA BYSL C11orf24 C14orf119 C1GALT1C1 C2orf42 C3orf52 CBR1 CCDC86 CCL20 CD200 CDK4 CHAC2 CHMP2A CISH CLDN1 CLEC2D CMSS1 CNOT1 COA4 COPB2 COPRS CSTF3 CTSL DCTPP1 DDX10 DESI1 DHRS7B DNAJB6 DNPH1 DPAGT1 DSE DUSP18 EGR2 EGR3 EIF2B2 EIF2B4 EIF2S2 ELP5 EOMES EPOP FADD FASLG FBLN7 FKBP2 FTSJ3 GADD45GIP1 GAR1 GEM GEMIN6 GFI1 GFOD1 GLB1 GLMN GON7 GRB10 GRWD1 HAX1 ID3 IDI2 IFNA1 IFNAR1 IL18R1 IL2RA IPO4 IRF4 IRF8 JMJD4 KCTD21 LEO1 LTA LTBP4 LYAR LYST MAGED2 MED18 MFAP1 MIR155HG MLYCD MMACHC MOB3C MPP6 MRPL12 MRPL17 MRPL18 MRPS16 MRPS7 MRRF NAB2 NAGK NASP NCBP1 NDFIP2 NDUFA8 NR4A3 NT5E NTMT1 NUBP1 NUDCD1 NUPL2 PDCD2L PEAK1 PIGM PKIA PKNOX1 PNO1 PNP POGLUT1 POLD2 POLR2F POLR3D POP1 POU2AF1 PPAN PPIL1 PPP1R14B PRDX1 PRDX4 PRELID1 PRMT1 PRPF38A PSMB2 PSMB5 PSMD8 PSMG1 RBM28 RNF34 RRP1 RRP9 RRS1 S1PR2 SCO2 SERAC1 SF3B3 SH2D2A SLAMF1 SLC35A5 SLC35F3 SLC39A14 SNRNP35 SNX8 SRM STARD4 STIP1 TACR3 TIMM44 TMEM147 TMEM206 TMEM251 TNF TNFRSF4 TNFSF11 TNFSF14 TNS3 TP53BP1 TRDMT1 TTI2 TTLL4 UMPS USE1 UTP11 WDR12 WDR77 WIZ ZMYM6 ZNF239 ZNF322 ZNF443 ZNF71 ZPR1
CTACTGT_MIR199A	Up	0.0123739	0.0971196	Up	0.10499	0.399905	Down	0.947505	0.98357	127	ABCA1 ACTG1 ACVR2A ADAMTSL3 ADGRG2 AEBP2 AFAP1 AFF4 AKIRIN1 AKT3 ANK2 AP1G1 APLP2 ARHGAP20 ARHGAP21 ARHGAP24 ARID4B ARRDC3 ASCL1 ATF3 ATP1B1 ATP1B2 BAZ2B BMP2 BRSK2 BTBD7 BZW1 C1orf21 C6orf62 CALCRL CAMTA1 CBL CCM2 CCNT2 CD24 CDC42 CDH22 CDK17 CHD7 CITED2 CPEB4 CSNK1G1 CTDSPL2 CXXC5 DCBLD2 DGKI DLG3 DNMT3A DPP10 DPP4 DPY30 EBF3 EDEM3 EHD3 EML4 ETV1 FAM193A FAM222A FGF12 FN1 FNBP1L FOS FOXP1 FOXQ1 FXR1 GABRA4 GALNT18 GFPT2 GIGYF2 GLT8D2 GOLGA4 GOLGA8A GOLGA8B GOLGA8G GPM6A HECTD2 HOXA9 HYOU1 ITGB8 KCNK1 KCNMB2 KDM3A KDM6A KIN LIFR LRRC1 LRRC4C LUC7L3 LZTS3 MAN2A1 MANEAL MAP2K1 MAP3K4 MAP6 MBD6 MBNL1 MEF2D MEIS2 MET MTOR NAA15 NAA25 NACC1 NAT14 NFE2L2 NID2 NINL NOVA1 NRP2 NXPH1 PDGFRA PDIK1L PDS5B PHF12 PHF6 PHLPP2 PI4K2B PLAG1 PLEKHH1 PLOD2 PPP1R12A PPP2R5E PROSER1 PSD2 PTPN5 PTX3 QKI RAB2B RBL2 RBM25 RBM39 RLIM RNF111 RNF139 RNF141 RREB1 RUNX1 SCUBE3 SECISBP2L SEMA6C SIK2 SIPA1L3 SLC26A9 SLC4A4 SLC7A6 SLCO5A1 SMARCA2 SNN SOBP SORCS3 SPAST SRF STAT6 SUB1 SUMO3 TAB2 TACC2 TAF5 TANC1 TGIF1 TGIF2 TMEM161B TNRC6B TOP1 TSPAN5 USP11 UXS1 VCAN VEGFA VLDLR WAPL WSB1 YTHDC1 ZBTB18 ZBTB4 ZEB1 ZFAND4 ZHX1 ZNF638 ZNF654 ZNF706
GSE37533_PPARG1_FOXP3_VS_FOXP3_TRANSDUCED_CD4_TCELL_DN	Up	0.0123836	0.0971331	Up	0.131715	0.452474	Up	0.0242093	0.144979	152	ADAR ANKFY1 APOL1 APOL2 APOL3 APOL6 ARID5A BAG1 BAK1 BAZ1A BAZ2A BCL2L13 BST2 BTN3A1 BTN3A3 C19orf66 CALCOCO2 CASP1 CASP7 CBR3 CD47 CMTR1 CNP CSF1 CTNNBL1 CXCL10 CXCL11 CYLD DDX58 DDX60 DEDD DHX58 DNAJA1 DNPEP DYNLT1 EHD4 EIF2AK2 ELF1 FBXL7 FHL3 GBP1 GBP2 GCH1 GCNT1 GMPR GOLM1 GSDMD GTF2B GTPBP1 HERC5 HERC6 HIVEP1 HLA-A HLA-B HLA-C HLA-E HLA-F HLA-G IDO1 IFI16 IFI27 IFI30 IFI35 IFI44 IFI44L IFIH1 IFIT1 IFIT2 IFIT3 IFITM1 IFITM2 IL15 IL15RA IRF1 IRF2 IRF7 IRF9 ISG15 ISG20 JADE2 JAK2 KCTD14 LAP3 LGALS8 LGALS9 LGMN LRRC32 LY6E MALT1 MAX MCUB MEF2C MSX1 MX1 MX2 MYCBP2 MYD88 N4BP1 NAPA NBN NDUFA9 NFYB NMI OAS1 OAS2 OAS3 OASL OGFR OPTN ORC4 PARP12 PARP4 PCNX1 PHF11 PLA1A PLEKHA4 PLSCR1 PML PPA1 PRKD2 PSMB10 PSMB8 PSMB9 PSME1 PSME2 RAB9A RABAC1 RBCK1 RBM7 RHBDF2 RIPK1 RIPK2 RNF114 RNF138 RNF19B RNF31 RPS6KC1 RSAD2 RTP4 SAMD9 SAMHD1 SECTM1 SIAH2 SIDT2 SLC15A3 SLC25A28 SLFN12 SOCS1 SP100 SP110 SP140L SPATS2L SPTLC2 SQOR STAT1 STAT2 TAP1 TAP2 TDRD7 TENT5A THEMIS2 TLE4 TLR3 TMBIM1 TMEM140 TMEM62 TNFSF10 TNFSF18 TRAFD1 TRANK1 TREX1 TRIM14 TRIM21 TRIM22 TRIM26 TRIM38 UBA7 UBE2L6 USP15 USP18 USP25 VEGFC VEZF1 VRK2 WARS WASHC4 XAF1 YEATS2 ZC3HAV1 ZCCHC2 ZFPM2 ZFYVE26 ZNF467
GO_REGULATION_OF_ACTIN_FILAMENT_BUNDLE_ASSEMBLY	Up	0.0123866	0.0971331	Up	0.0167348	0.130482	Up	0.0438832	0.208253	51	ALMS1 AMOT APOA1 ARAP1 ARHGAP6 ARHGEF10 ARHGEF15 ARHGEF5 ASAP3 BAG4 BBS4 BRAF CARMIL1 CLASP1 CLASP2 CTGF DLC1 EPHA1 EVL FHOD1 FRMD7 GPR65 ID1 INPP5K ITGB1BP1 KISS1R LIMK1 LPAR1 MKKS MTOR MYOC NF2 NOX4 PAK1 PFN1 PFN2 PFN3 PHLDB2 PIK3R1 PLEK PPFIA1 PPM1E PPM1F PPP1R9A PRKCQ PRKN PTGER4 RAC1 RAPGEF3 RDX RGCC RHOA ROCK1 ROCK2 S100A10 S1PR1 SDC4 SERPINF2 SFRP1 SHANK1 SHANK3 SLC9A1 SMAD3 SORBS3 SWAP70 SYNPO TAC1 TACR1 TACSTD2 TMEFF2 TPM1 TSC1 VIL1 WASF2 WNT11 WNT4
GO_OOCYTE_MATURATION	Down	0.0124029	0.0972181	Down	0.127664	0.444926	Down	0.403559	0.691137	11	ANG BRCA2 CCNB1 CDC25B DAZL DMC1 EREG FBXO5 FOXO3 INSL3 PABPC1L PDE3A PTK2B REC8 RPS6KA2 RXFP2 TRIP13 WASHC5
GSE43955_TH0_VS_TGFB_IL6_TH17_ACT_CD4_TCELL_1H_UP	Up	0.0124098	0.0972289	Up	0.0106764	0.0953992	Up	0.00130122	0.0194208	151	ADAR AGFG1 AHI1 AIMP1 AIP ALG2 AMACR AMBP ATP5IF1 B4GALT3 B4GALT6 BACH1 BATF BHLHE40 BIRC3 BMPR1B BTRC BZW2 CA2 CACNG1 CALML4 CALU CBX7 CCDC186 CCL4 CCR1 CCR5 CD86 CDH5 CDKN2D CEBPD CEP350 CH25H CHCHD6 CIT CLDN1 CMTM6 COL10A1 COQ3 CSF2RB CSF3R CXCL10 CXCL9 CYP4A11 DCK DDX51 DKK1 DNM1L DUSP16 EDNRB EEF2 EIF6 ELAVL4 ELOVL1 ELP5 EMB EMP1 ERRFI1 F2RL3 FBXO21 FCGR2B FEZ2 FGL2 GADD45A GADD45G GBP4 GBX2 GCM1 GDE1 GJA1 GMCL1 GORASP2 GPN1 GSDME H1F0 HCK HDAC2 HDHD2 HIST1H1C HLA-E HLX HNF4G HPS4 HTR2C IGFBP1 IL17RA IL1RN IL4R IL5RA IL6 IMP4 INHBE IRF1 ITGB5 JAK2 KAZALD1 KIAA1522 LGALSL LITAF LTBP1 MAFB MAP2K1 MAP3K1 MAP3K8 MC1R MCOLN2 MED12L MIDN MIS18BP1 MT1E MT2A MX1 MYD88 NAGK NDRG2 NDUFS4 NDUFS6 NEU1 NFIL3 NFYB NKX2-3 NOC4L NOCT NPHP1 NSMCE1 NSMCE3 NT5C3B NTMT1 NUP50 PAX2 PCK1 PCTP PEX2 PHGDH PHLDA3 PKIG PLSCR1 POSTN POU1F1 PPP1R15A PRKAR1B PROCR PSMD5 PSTPIP2 PTGER4 PTPN1 PXMP2 R3HCC1 RAB3IL1 RASD1 RBPJ RCAN1 RGCC RHOH RNF149 RPF1 SAA1 SDHD SELE SELP SEMA6B SEMA6D SH3GLB1 SLC22A5 SLC30A9 SLC35E4 SLC41A1 SMAD3 SMOC1 SOCS1 SOCS3 SPHK1 ST8SIA3 STK19 SUSD6 TARS2 TAT TBP TBX6 TCP11 THAP7 THBD TMEFF1 TMEM268 TMEM40 TNFRSF1A TNKS2 TSSK1B TTC27 UBC UBE3A UGT2B10 USP22 UTP4 WDHD1 WDR77 XRCC5 ZFAND5 ZNF703
WENG_POR_TARGETS_LIVER_UP	Up	0.0124359	0.0973908	Up	0.0324097	0.200888	Up	0.138406	0.396923	27	ACTG1 ANTXR2 ANXA5 AQP8 ASNS C11orf54 CD36 CLDN3 CSAD CYB5B CYP26A1 CYP2A6 CYP2B6 CYP2C18 CYP51A1 CYP7A1 DHCR24 ENTPD5 ETHE1 FDPS GADD45B GSTA2 GSTM1 GSTM2 GSTM3 HMGCS1 HMOX1 IDI1 LGALS1 LGALSL LPL MSMO1 PGD PRNP SCD SLCO1A2 SQLE TMEM176A TMEM97 UGDH UGT2B10
GO_STORE_OPERATED_CALCIUM_CHANNEL_ACTIVITY	Up	0.0124617	0.0975501	Up	0.0272465	0.180613	Up	0.0107325	0.0846857	4	ORAI1 ORAI2 ORAI3 STIM2 TRPC1 TRPC3 TRPC4 TRPC5 TRPC6 TRPC7 ZP3
LEE_LIVER_CANCER_HEPATOBLAST	Up	0.0124925	0.0977478	Up	0.00200236	0.0285751	Up	0.000503501	0.00921147	11	CCND2 CD44 EZR F3 FOS IL6 KRT19 KRT7 LAMA3 MMP1 NR4A1 PLAUR PTGS2 TIMP1 TNC VIM
GSE29618_BCELL_VS_MDC_DN	Up	0.012505	0.0978026	Up	0.0032381	0.0404103	Up	0.00710118	0.0641637	176	ACAA1 ACTB ACTG1 ADAM8 AHR ANXA2 ANXA5 AP1S2 APAF1 APMAP APOBR ARL4C ARPC1B ARPC2 ARPC4 ARPC5 ARRB1 ASAP1 ATG3 ATP1B1 ATP6AP1 ATP6AP2 AXL BATF3 BHLHE40 C1orf54 CALM2 CANX CAP1 CAPG CAPZA2 CASP1 CAT CCDC88A CCR5 CCT6A CD101 CD1D CD33 CD63 CD93 CDK2AP1 CEBPD CKLF CLEC10A CORO1A COTL1 COX8A CPPED1 CPT1A CSF3R CST3 CSTB CTSB CTSH CUEDC2 CYFIP1 DAB2 DDIT4 DDOST DPYD DPYSL2 DST DUSP3 EFHD2 EIF4A1 ENO1 ETS2 F11R FAM129A FBP1 FCER1A FKBP1A FLT3 FYB1 FZD1 GABARAP GAPDH GBE1 GLIPR1 GLRX GMFG GNAI2 GNAQ GNG5 GRN GRSF1 GSN GSTO1 GSTP1 H2AFY HLA-DRA HOXA9 ID2 IFI30 IGFBP7 IL13RA1 IL18 IL18R1 IL6R ILK IMPA2 IPCEF1 ITGAX ITGB2 ITPK1 KCTD12 KLF4 LAMTOR2 LCP1 LGALS1 LMNA LMO2 LSP1 LY75 MAP2K1 MBOAT7 MRTFA MYDGF MYL12A MYL6 MYOF NAGA NDFIP1 NDRG1 NDRG2 NDUFA4 NDUFA6 NREP NUDT3 NUP93 OTULINL PADI2 PAK1 PEA15 PFN1 PICALM PKM PLBD1 PLEKHO1 PPIF PRCP PRKAR1A PSTPIP2 PTGS2 PTTG1IP PYCARD RAB11FIP1 RAB31 RAB32 RAB7A RAP2B RBPJ RCAN1 RFK RGS1 RGS10 RHOG RNF130 RPS6KA4 RRBP1 RTN1 RTN4 S100A10 S100A4 S100A6 SCD SEC11A SEC13 SELPLG SEMA4A SEPT2 SEZ6L SH3BP4 SHTN1 SLC30A1 SPATS2L SPINT2 SSR1 ST3GAL6 STOM SYNGR2 TGFBI TIMP1 TIPARP TMSB10 TOB1 TPP1 TRIB1 TUBA1B TUBA1C TXN UBE2L3 UQCRFS1 VIM WDR1 WDR61
GSE37301_GRANULOCYTE_MONOCYTE_PROGENITOR_VS_RAG2_KO_NK_CELL_UP	Up	0.012541	0.0980411	Up	0.00848647	0.0808379	Up	0.151021	0.416012	162	ACAD9 ACVR2A ADPGK AGO3 AIFM1 AK3 ALDH1A2 ALG12 ALKBH7 ANXA6 AP2M1 ARL6 ARSA ASAH1 ATF2 ATF6B ATP2A3 ATP5F1A ATP8B2 ATXN3 BSCL2 C1QBP C1QTNF12 CAVIN4 CDC16 CDC27 CDK7 CDKN2B CEACAM19 CEBPD CEP57 CFH COX6B1 CSNK1G3 CTPS1 CTU2 CUL1 CUL7 CUTA CYTH2 DDX17 DEPDC5 DESI1 DFFA DGAT2 DUSP19 E2F3 E2F6 EHHADH EIF3J ELOVL1 ENPP1 ERRFI1 ETS1 EVI5L EXOC6B FAM57A FBXO30 FBXO9 FOXP4 GALNT9 GDI1 GIMAP4 GLS GNG12 GOLGA2 GPR155 GPR18 GRAMD1A GSAP GSTA3 GTF2E2 GUSB H3F3A H6PD HACL1 HSD17B10 HTATSF1 IGF1 IQCB1 ITGA9 KCNK7 KLHL2 KTN1 LDHB LIN7C LZTFL1 MAPKAPK2 MARCKS MAST2 MCFD2 MECOM MGAT4A MIA3 MIB1 MOB3B NADK NANS NAT10 NCDN NDUFA3 NFYB NRIP1 P2RY2 PANX2 PCDH7 PDCL3 PDP2 PEX19 PHLDB1 PIK3CA PLD2 PLK1 PLP1 POLD4 PPEF2 PPP1R21 PRRC1 PTP4A3 PTPN4 PTTG1IP RAB10 RAB11A RAB32 RAD17 RALGAPA1 RASAL2 RASGRP1 RNF170 RNMT RPL32 RSPRY1 RYK SEC22A SERTAD2 SH3BP4 SH3TC1 SHROOM4 SLC12A2 SLC16A1 SLC25A37 SLC38A6 SLC39A11 SLC4A2 SMARCA5 SMC3 SMYD3 SNX13 SPATA13 ST18 SYNCRIP THOC7 THUMPD3 TJP2 TLN2 TMBIM1 TMED3 TMEM150A TMEM184C TMTC3 TNFRSF18 TOMM6 TPBG TUBA4A UBE2E2 UBE2Q2 UBE2V2 UBE3A UBL4B UCHL3 UFD1 UNC5C USP5 VAPA WDR13 WDR36 WDYHV1 XPO5 ZNHIT6 ZYG11B
GO_REGULATION_OF_ALPHA_BETA_T_CELL_ACTIVATION	Up	0.0125485	0.0980562	Up	0.00790051	0.0769941	Up	0.00974747	0.0796143	41	ADA AGER ANXA1 AP3B1 AP3D1 BCL6 CCL19 CCR2 CD244 CD28 CD300A CD3E CD55 CD80 CD83 CD86 EBI3 FOXP3 GATA3 GLI3 HFE HLA-A HLA-E HLX HMGB1 HSPH1 IFNG IHH IL12A IL12B IL12RB1 IL18 IL23A IL23R IL27 IL4 IL4R IL6 IRF1 IRF4 ITCH ITPKB JAK3 LGALS9 LILRB1 MYB NCKAP1L NKAP NLRP3 PNP PRKCQ PRKCZ RARA RASAL3 RC3H1 RIPK2 SASH3 SHH SOCS5 SYK TGFBR2 TNFRSF14 TNFSF18 TNFSF4 VSIR XCL1 ZAP70 ZBTB16
GSE1432_CTRL_VS_IFNG_1H_MICROGLIA_DN	Up	0.0125557	0.0980606	Up	0.00984807	0.0899453	Up	0.119597	0.366875	129	ABCD2 ACTN3 ACTR6 ACVR1B ADRA1B AFTPH AMOTL2 ANGPTL4 APOL6 ARHGAP33 ARPP21 B4GALT4 BACH1 BBIP1 BCL6 BLK BRCA1 C10orf88 C19orf66 CACNB4 CBR3 CCDC134 CCDC9 CCL2 CCL8 CCNJ CCNL1 CDC5L CDK2 CDKN1A CDON CEP162 CEP72 CHMP5 CISH CKMT2 CLP1 CNTN6 CREBBP CRTAC1 CTNNBL1 CXCL10 CXCL11 CXCL14 CXCL9 DACT1 DDX23 DGKQ DGUOK DLST DNAJC13 DUSP6 ELANE EMC2 ENY2 ERCC3 ERH EZH2 FAM131B FBXL5 FCGR1B FEM1C FGF9 FLG FZD5 GABRG2 GADD45B GADD45G GAST GBP1 GFM1 GGNBP2 GIMAP5 GNG10 GOLPH3L GRHL2 GRIP2 GTF2B GTF2H5 GZMK HBS1L HLX HPSE2 HSPA12A IFIT2 IFIT3 IRF1 KAZALD1 KCNJ2 KCNQ4 KIF26B KRT14 LAP3 LCP2 LGALS4 LGALS8 LRP5L LY96 MAT2B MFAP3 MRPS28 MSH6 MSRB1 MTNR1A NDST2 NDUFA2 NET1 NEUROG2 NKX2-1 OR1E1 OR2F1 OR2H1 PAK1 PANK2 PCK1 PCNX4 PELI1 PICALM PIM1 PLCH2 PLEK PLEKHF1 PMAIP1 POLG PPA1 PPP1R3D PPP1R7 PPP6C PSG5 PSMB2 PTGDR2 PTPN13 PUS3 PYGM RAB33B RBM7 RBX1 RGS16 RGS17 RHOH RND1 RNF19B ROS1 S100A11 S100A13 S1PR4 SATB2 SAV1 SCN1A SCYL3 SEPHS2 SETD4 SHOC2 SI SKP1 SLC10A2 SLC28A2 SLCO1B1 SMAP1 SOCS1 SOCS3 SPRED2 SPTLC2 SRPK2 STK38L TAX1BP1 TENT5A TERF2IP TFEC TMUB2 TMX1 TNKS2 TOP1 TRAPPC11 TRAPPC4 TRIB1 TSGA10 TUBB4A TWF1 UFC1 UGDH UGT2B17 USP8 VPS50 VSX1 ZFP36 ZIC3 ZNF226 ZNF267
REACTOME_DEVELOPMENTAL_BIOLOGY	Up	0.0125606	0.0980606	Up	0.0280386	0.183878	Up	0.0144026	0.10306	245	ABL1 ABL2 ABLIM1 ABLIM3 ACVR1B ACVR1C ACVR2A ACVR2B ADIPOQ AGRN AKT1 AKT2 AKT3 ALCAM ANGPTL4 ANK1 ANK3 AP2A1 AP2A2 AP2B1 AP2M1 AP2S1 ARHGAP35 ARHGEF11 ARHGEF12 ARTN BNIP2 BOC BORCS8 BORCS8-MEF2B CACNA1G CACNA1H CACNA1I CACNA1S CACNB1 CACNB2 CACNB3 CACNB4 CAP1 CAP2 CCNC CCND3 CD24 CD36 CD72 CDC42 CDH15 CDH2 CDH4 CDK1 CDK19 CDK4 CDK5 CDK5R1 CDK8 CDON CEBPB CEBPD CER1 CFL1 CLASP1 CLTA CLTC CNTN1 CNTN2 CNTN6 CNTNAP1 COL1A1 COL1A2 COL2A1 COL3A1 COL4A1 COL4A2 COL4A3 COL4A4 COL4A5 COL5A1 COL5A2 COL6A1 COL6A2 COL6A3 COL9A1 COL9A2 COL9A3 CREB1 CREBBP CRMP1 CSNK2A1 CSNK2A2 CSNK2B CTNNA1 CTNNB1 DCC DCX DLG1 DLG3 DNM1 DNM2 DOCK1 DPYSL2 DPYSL3 DPYSL4 DPYSL5 DRAP1 EBF1 EGFR EGR2 ENAH EP300 ERBB2 EVL EZR FABP4 FARP2 FES FGF10 FGFR1 FOXA2 FOXA3 FOXH1 FOXO1 FOXO3 FURIN FYN GCK GDF1 GDNF GFRA1 GFRA2 GFRA4 GPC1 GRB2 HDAC3 HELZ2 HES1 HJV HNF1A HNF1B HNF4A HNF4G HRAS HSP90AA1 HSP90AB1 IAPP INS INSM1 ITGA1 ITGA2 ITGA2B ITGA5 ITGA9 ITGAV ITGB1 ITGB3 KCNQ2 KCNQ3 KIF4A KIF4B KLF4 KLF5 KRAS L1CAM LAMA1 LAMB1 LAMC1 LEFTY1 LEFTY2 LEP LIMK1 LIMK2 LPL MAFA MAP2K1 MAP2K2 MAP2K6 MAPK1 MAPK11 MAPK12 MAPK14 MAPK3 MED1 MED10 MED11 MED12 MED13L MED14 MED15 MED16 MED17 MED18 MED19 MED20 MED21 MED22 MED23 MED24 MED25 MED26 MED27 MED29 MED30 MED31 MED4 MED6 MED7 MED8 MED9 MEF2A MEF2C MEF2D MET MSN MYF5 MYF6 MYH10 MYH11 MYH14 MYH9 MYL12B MYL6 MYL9 MYO10 MYOD1 MYOG NCAM1 NCAN NCK1 NCK2 NCOA1 NCOA2 NCOA3 NCOA6 NCOR1 NCOR2 NEO1 NEUROD1 NEUROG3 NKX2-2 NKX6-1 NODAL NR2F2 NR5A2 NRAS NRCAM NRP1 NRP2 NRTN NTN1 NTN3 NTN4 NUMB ONECUT1 ONECUT3 PAK1 PAK2 PAK4 PAK5 PAK6 PAX6 PCK1 PCSK6 PDX1 PFN1 PFN2 PIP5K1C PITPNA PKLR PLCG1 PLIN1 PLXNA1 PLXNA2 PLXNA3 PLXNB1 PLXNB3 PLXNC1 PLXND1 PPARA PPARG PPARGC1A PRKCQ PRNP PSPN PTF1A PTK2 PTPRC RAC1 RAC2 RAF1 RANBP9 RBPJ RDX RELA RGMA RGMB RHOA RHOB RHOC RHOG RND1 ROBO1 ROBO2 ROBO3 ROCK1 ROCK2 RPS6KA1 RPS6KA2 RPS6KA3 RPS6KA4 RPS6KA5 RPS6KA6 RRAS RXRA SCN1B SCN2A SCN2B SCN3B SCN4A SCN5A SCN7A SCN8A SDCBP SEMA3A SEMA3E SEMA4A SEMA4D SEMA5A SEMA6A SEMA6D SEMA7A SH3GL2 SHTN1 SIAH1 SIAH2 SLC2A2 SLC2A4 SLIT1 SLIT2 SLIT3 SMAD2 SMAD3 SMAD4 SMARCD3 SOS1 SOS2 SPTA1 SPTAN1 SPTB SPTBN1 SPTBN2 SPTBN4 SPTBN5 SRC SREBF1 SRGAP1 SRGAP2 SRGAP3 ST8SIA2 ST8SIA4 STIP1 TBL1X TBL1XR1 TCF12 TCF3 TCF4 TDGF1 TGFB1 TGS1 TLN1 TNF TREM2 TRIO TRPC3 TRPC4 TRPC5 TRPC6 TRPC7 TYROBP UNC5A UNC5B UNC5C UNC5D VASP WASL WNT1 WNT10B YWHAB
GNF2_BUB3	Up	0.0125656	0.0980606	Up	0.798525	0.945203	Down	0.356092	0.651666	27	BANF1 BUB3 CCT3 HNRNPA2B1 HNRNPC HNRNPF HSPB11 KPNB1 MCM3 NAE1 PA2G4 PSIP1 PSMA3 PSMA5 PTGES3 RAN RPA1 SMC3 SNRPA SNRPD3 SNRPG SRSF10 SSBP1 TARS TCP1 TP53 U2SURP XRCC5
HOXA4_Q2	Up	0.0126058	0.0983148	Up	0.0208304	0.150389	Up	0.352209	0.647818	131	ACTR3 ADAMTS17 ADCYAP1 ALK ALPK2 AMD1 ANKRD1 AP1S2 APEX2 APOE ARFGAP2 ARHGEF2 ARHGEF7 ARID1A ASB4 ATL3 ATP2A3 ATP2B4 BAMBI BBOX1 BDNF BMP4 BMP5 BMPR1B BOC C1orf116 C8A CACNA1S CACNB3 CADM1 CAMK2D CAP1 CCND1 CDC14A CDX2 CEP95 CGN CHMP1B CHST8 CHST9 CLDN14 CMTM4 CNN3 COL10A1 COL17A1 COMMD10 CORO6 CPEB4 CREB5 CRH CS CSNK1A1L CTNNB1 CWC15 CXCR5 CYBB CYLD DDX5 DES DICER1 DLG2 DLX1 DMD DNAJA2 DNAJB4 DPP10 DSG4 DUSP6 EDN2 EFNB3 EIF4G2 EIF5A ELK3 ELMO2 EMCN EOMES EPHB2 ERG ETV6 FAM122A FAM135B FAM13B FAM91A1 FAP FBXO40 FEZF2 FGF19 FGF3 FHOD1 FLI1 FMO5 FOXP2 FRA10AC1 FSIP2 GABARAPL2 GAL3ST3 GCK GLMN GPC3 GPR150 GPR157 GPX1 GREM1 GRIA1 GRK2 H2AFX HDAC4 HHATL HIVEP3 HMGA2 HNF1A HOXA4 HOXA9 HOXB7 HOXB8 HOXC4 HOXC5 HOXC6 HOXD4 IFT81 IL1RAPL1 ITGBL1 ITIH6 JADE1 JPT2 KCNJ8 KDM4D KLF5 KRT25 KRT28 KRT34 KRT73 LMO1 LMO3 LRRC39 LRRTM1 LRRTM3 LTBP1 LUC7L3 M6PR MAMDC2 MAP2 MAP3K2 MBNL2 MED24 MEF2C MITF MMP12 MMP14 MON1A MPP5 MTFR1L MYBPC2 MYF5 MYH2 MYH4 MYH8 MYO18B NDFIP1 NEK7 NEO1 NKX2-1 NPAS2 NR2F1 NRP1 NSD1 NSD3 NTRK2 NUP210L NUP54 NXF1 OTX2 PAK3 PBXIP1 PCDH9 PDZRN4 PER1 PGAP1 PHC2 PHOX2B PIK3R1 PIM1 PITX2 PLEKHA6 PNOC POGZ POU2F1 PPARGC1A PPM1E PRKAB1 PRRX1 PTPN22 RBFOX1 RBM4 RBMS3 RCAN2 RELCH RFX4 RFX5 RHBDL3 RIPK4 RNF43 ROBO3 RP1L1 RPA3 RPAP2 RPP25 RSRC1 RTL9 RWDD3 SAV1 SDE2 SESN2 SFN SHANK1 SHOX2 SLC26A7 SLC37A4 SLC9A5 SLITRK1 SMOC1 SNX15 SOX5 SP7 SPAG9 SSH2 ST5 STAC2 STAG2 STC1 STOML2 SYNCRIP SYNE2 TBC1D21 TECTA TFAP2B TFAP2D THRA TMEM81 TNFSF18 TNNC1 TOB1 TSHZ3 TTLL6 TUBB4A TUT1 UBASH3B WDPCP WT1-AS YPEL4 ZBTB18 ZFAND6 ZFP36L1 ZFP36L2 ZHX1 ZIC1 ZIC4 ZNF219 ZNF654 ZNF827
GO_INTERACTION_WITH_SYMBIONT	Up	0.0126093	0.0983148	Up	0.0419436	0.237048	Up	0.0230164	0.141234	36	APCS APOE AQP1 CAMP CASP8 CAV2 CCL3 CCL4 CCL5 CCNK CFL1 CHD1 CTSG DDB1 EIF2AK4 ELANE EP300 GPX1 HDAC1 HMGA2 HPN INPP5K JUN LEF1 LTF MBL2 PC POU2F3 PPIB PRKN PTX3 RAB9A REST SMARCA4 SMARCB1 SNW1 SP1 STOM SUGT1 TAF11 TARDBP TBC1D20 TFAP4 TREM1 TUSC2 VAPA VAPB YTHDC2 ZC3H12A ZNF639
BOYLAN_MULTIPLE_MYELOMA_D_DN	Up	0.0126198	0.0983532	Up	0.00613384	0.0638049	Up	0.00766369	0.0678304	68	ABHD8 ABTB2 AHNAK ANXA4 ARAP2 ARHGAP21 ARHGAP26 ATP10A ATP11A BCL3 CASK CASP1 CASP7 CCDC88A CD44 CD52 CGAS CHST15 CMPK2 CRYBG1 CSRP1 CSTF2T CTDSPL CTNNA1 CYBB CYTH4 DDX3Y DENND1C DRAM1 EHHADH EVA1B EZH1 FLOT2 GAS7 GSN HNRNPLL HSD17B11 IFFO1 IFI27L2 IL2RA IL7R IPCEF1 ITGAM KRT18 KSR1 LGALS1 LIFR MAGED1 MAP10 MARCKS MTCH1 NAB2 NCF1C NFKBIE P2RX3 PBX2 PHKA1 PIWIL4 PPP1R16B PPP1R3E PRKRA PSTPIP2 PXYLP1 RPGRIP1 S100A1 S100A13 S100A6 SH3BP1 SLC37A1 ST3GAL5 STK3 SYNE3 TDRD7 TIFAB TMEM141 UPB1 UTY
PID_ERBB1_DOWNSTREAM_PATHWAY	Up	0.0126335	0.0984173	Up	0.0186405	0.139871	Up	0.0464459	0.215056	102	ABI1 ACTR2 ACTR3 AKT1 ARF4 ARPC1B ARPC2 ARPC3 ARPC4 ARPC5 ATF1 ATF2 BAD BAIAP2 BCL2L1 BRAF BRK1 CAPN2 CDC42 CHN2 CREB1 CYFIP2 DIAPH3 DUSP1 DUSP6 EGF EGFR EGR1 ELK1 EPS8 F2RL2 FOS GAB1 GRB2 HRAS IQGAP1 JUN KRAS KSR1 MAP2K1 MAP2K2 MAP2K4 MAP2K5 MAP3K1 MAP3K2 MAPK1 MAPK3 MAPK7 MAPK8 MAPK9 MAPKAP1 MEF2C MLST8 MTOR MYLPF NCKAP1 NRAS PDPK1 PEBP1 PIK3CA PIK3CB PIK3CD PIK3R1 PIK3R2 PIK3R3 PLD1 PLD2 PPP2CA PPP2R1A PPP2R2A PPP5C PRKCA PRKCD PRKCZ RAB5A RAC1 RAF1 RALA RALGDS RICTOR RIN1 RPS6 RPS6KA3 RPS6KA4 RPS6KA5 SFN SH2D2A SLC9A1 SMAD1 SOS1 SRC SRF STAT1 STAT3 USP6NL VAV2 WASF2 WASL YWHAB YWHAE YWHAG YWHAH YWHAQ YWHAZ ZFP36
GO_NEGATIVE_REGULATION_OF_ALPHA_BETA_T_CELL_DIFFERENTIATION	Up	0.0126473	0.0984297	Up	0.017765	0.135443	Up	0.0079968	0.0696026	8	ANXA1 BCL6 FOXP3 GLI3 HLX HMGB1 IHH IL4 IL4R JAK3 RC3H1 SHH SOCS5 TNFSF18 TNFSF4
GO_NEGATIVE_REGULATION_OF_CD4_POSITIVE_ALPHA_BETA_T_CELL_DIFFERENTIATION	Up	0.0126473	0.0984297	Up	0.017765	0.135443	Up	0.0079968	0.0696026	8	ANXA1 BCL6 FOXP3 HLX HMGB1 IL4 IL4R JAK3 RC3H1 SOCS5 TNFSF18 TNFSF4
HALLMARK_IL2_STAT5_SIGNALING	Up	0.0126518	0.0984297	Up	0.00650751	0.0668687	Up	0.00291196	0.0348378	153	ABCB1 ADAM19 AGER AHCY AHNAK AHR AKAP2 ALCAM AMACR ANXA4 APLP1 ARL4A BATF BATF3 BCL2 BCL2L1 BHLHE40 BMP2 BMPR2 CA2 CAPG CAPN3 CASP3 CCND2 CCND3 CCNE1 CCR4 CD44 CD48 CD79B CD81 CD83 CD86 CDC42SE2 CDC6 CDCP1 CDKN1C CISH CKAP4 COCH COL6A1 CSF1 CSF2 CST7 CTLA4 CTSZ CXCL10 CYFIP1 DCPS DENND5A DHRS3 DRC1 ECM1 EEF1AKMT1 EMP1 ENO3 ENPP1 EOMES ETFBKMT ETV4 F2RL2 FAH FAM126B FGL2 FLT3LG FURIN GABARAPL1 GADD45B GALM GATA1 GBP4 GLIPR2 GPR65 GPR83 GPX4 GSTO1 GUCY1B1 HIPK2 HK2 HOPX HUWE1 ICOS IFITM3 IFNGR1 IGF1R IGF2R IKZF2 IKZF4 IL10 IL10RA IL13 IL18R1 IL1R2 IL1RL1 IL2RA IL2RB IL3RA IL4R IRF4 IRF6 IRF8 ITGA6 ITGAE ITGAV ITIH5 KLF6 LCLAT1 LIF LRIG1 LRRC8C LTB MAFF MAP3K8 MAP6 MAPKAPK2 MUC1 MXD1 MYC MYO1C MYO1E NCOA3 NCS1 NDRG1 NFIL3 NFKBIZ NOP2 NRP1 NT5E ODC1 P2RX4 P4HA1 PDCD2L PENK PHLDA1 PHTF2 PIM1 PLAGL1 PLEC PLIN2 PLPP1 PLSCR1 PNP POU2F1 PRAF2 PRKCH PRNP PTCH1 PTGER2 PTH1R PTRH2 PUS1 RABGAP1L RGS16 RHOB RHOH RNH1 RORA RRAGD S100A1 SCN9A SELL SELP SERPINB6 SERPINC1 SH3BGRL2 SHE SLC1A5 SLC29A2 SLC2A3 SLC39A8 SMPDL3A SNX14 SNX9 SOCS1 SOCS2 SPP1 SPRED2 SPRY4 ST3GAL4 SWAP70 SYNGR2 SYT11 TGM2 TIAM1 TLR7 TNFRSF18 TNFRSF1B TNFRSF21 TNFRSF4 TNFRSF8 TNFRSF9 TNFSF10 TNFSF11 TRAF1 TTC39B TWSG1 UCK2 UMPS WLS XBP1
BUYTAERT_PHOTODYNAMIC_THERAPY_STRESS_UP	Up	0.01268	0.0985944	Up	0.11844	0.427172	Up	0.36883	0.662341	680	AADAC AARS ABCA1 ABCC5 ABHD3 ABHD5 ABI1 ABL2 ABTB2 ACBD3 ACVR1 ACVR1B ACVR2A ADAM17 ADAMTS5 ADCY7 ADNP2 AFF4 AGO3 AHI1 AHNAK2 AHR AHSA1 AKAP17A AKAP8L AKAP9 AKR1C1 AKR1C3 AMPD3 ANKRD10 ANKRD12 ANXA10 AP1AR AP3S2 AP5Z1 APPBP2 AREG ARFGAP3 ARFGEF2 ARHGAP12 ARHGAP45 ARHGEF2 ARHGEF3 ARHGEF7 ARID3B ARID4B ARIH1 ARL8B ARMCX2 ARMCX3 ARMCX6 ARPP19 ASS1 ATF2 ATF3 ATF4 ATF7IP ATG14 ATP2B1 ATP2B4 ATP6V0A2 ATP6V1B2 ATP6V1C1 ATXN3 AXIN1 AZI2 BACH1 BAG3 BAHD1 BAZ2A BAZ2B BET1 BHLHE40 BMP2 BPGM BRAP BRD1 BRD2 BRD4 BRF2 BRWD1 BSDC1 BTG1 BTN2A1 BTN2A2 BTN3A1 BTN3A3 C3orf52 C6orf106 CAMTA2 CBFA2T2 CBLB CBLL1 CCDC28A CCDC68 CCDC93 CCNA1 CCNG2 CCNJ CCNL1 CCNT2 CCSER2 CD55 CDC42 CDK17 CDK19 CDK8 CDKL3 CDKN1A CDKN1C CDKN2AIP CDR2 CDR2L CDYL CEBPB CEBPD CEBPG CELF1 CENPJ CEP112 CGRRF1 CHAC1 CHIC2 CHKA CHORDC1 CHTOP CIR1 CITED2 CLCF1 CLCN6 CLDN14 CLIP2 CLK1 CLK4 CLU CNIH3 CNNM4 CNOT4 COPS2 COQ10B CPT1A CREBBP CSF2 CSGALNACT2 CSNK1G1 CSNK2A1 CSNK2A2 CSTF3 CTH CTNS CUL3 CUL7 CUX1 CXCL2 CXCL3 CYTH2 DAAM1 DCP1A DCTN4 DCUN1D2 DDAH2 DDIT3 DDIT4 DENND4C DHRS3 DHX34 DLGAP4 DMTF1 DNAJA1 DNAJB1 DNAJB14 DNAJB2 DNAJB4 DNAJB6 DNAJB9 DNMT3B DOK4 DSE DST DUSP1 DUSP10 DUSP5 DYNC1LI1 DYRK3 EFNA4 EGLN2 EIF1 EIF2AK3 EIF3A EIF5 EIF5A2 ELF1 ELK4 ELL EP300 EREG ETS2 EZH1 F11R F2RL1 FA2H FAM102A FAM13A FAM169A FAM189A2 FAM53C FBXL12 FBXO38 FEM1B FEM1C FGD6 FGF2 FGFR1 FICD FKBP4 FNBP4 FNTA FOS FOSL2 FOXJ3 FRS2 FTH1 FTL FXR1 FZD7 GABARAPL1 GABPA GADD45A GAREM1 GCC1 GCLC GCLM GDF15 GEM GFPT1 GGPS1 GJC1 GK GMEB1 GMEB2 GMFB GNA13 GNAI1 GNAI3 GNPDA1 GOLGA2 GOLGA5 GOLGB1 GOLPH3L GON4L GPATCH3 GPATCH8 GPBP1L1 GPR107 GPR137B GPR161 GPRC5A GPRC5B GRB10 GSE1 GSK3B GTF2B GTF2H1 GTF2IRD1 GTPBP2 H2BFS HAUS6 HBP1 HDAC5 HECA HERC4 HERPUD1 HEY1 HIC2 HINFP HIPK3 HIST1H2AC HIST1H2BD HIST1H2BF HIVEP1 HIVEP2 HMBOX1 HMOX1 HOXD1 HPGD HRH1 HS1BP3 HSF2 HSP90AA1 HSP90AB1 HSPA13 HSPA4 HSPA4L HSPA6 HSPBAP1 HSPD1 HSPE1 HSPH1 HUS1 IBTK IER3 IFI16 IGF1R IGFBP1 IKZF5 IL11 IL13RA2 IL15 IL18 IL1A IL24 IL6 IL6R ING1 INHBA INPP5E INSR IP6K1 IP6K2 IQCB1 IRF1 IRF7 IRF9 IRS2 IST1 ITCH ITGA2 ITSN2 JMJD1C JMJD6 JUND KCNK1 KDM2A KDM3A KDM4A KDM4B KDM5B KDM6A KDM6B KHDRBS1 KHNYN KIAA0355 KIAA1551 KIF3C KIN KITLG KIZ KLF10 KLF11 KLF12 KLF3 KLF4 KLF5 KLF6 KLF9 KLHL24 KMT2B LAMTOR3 LARP4 LARP6 LGALS3 LHFPL2 LIN37 LMBR1L LOX LRIF1 LRIG2 LRRC8E LSS LUC7L LYPD3 LYST LZTS3 MAFF MAFG MAP1LC3B MAP1S MAP3K14 MAP3K2 MAP3K9 MAP4K3 MAP4K5 MAPK7 MARCH6 MARCH7 MARK3 MAU2 MBNL2 MBP MED13L MED17 MEF2A MEF2D MEGF9 MFHAS1 MID2 MKLN1 MKNK2 MKRN1 MLF1 MMP1 MMP10 MMP13 MORC3 MRPL18 MRTFA MSX1 MT1X MTF1 MTHFD2 MTMR3 MTPAP MTUS1 MUM1 MXD4 MXI1 MYO9A N4BP1 N4BP2L1 N4BP2L2 NAB2 NAMPT NAV2 NCF2 NCOA1 NCOA3 NCOA6 NDEL1 NDRG1 NEU1 NFAT5 NFE2L2 NFIL3 NFKBIA NFYA NIPBL NOTCH1 NOV NPC1 NR1D2 NR2C2 NRAS NRBF2 NRF1 NRG1 NSMAF NUDT4 NUMB NUP50 NUP58 NXF1 OASL OGA OPTN ORC6 OSBP OSBPL2 OSER1 OSGIN1 P4HA2 PAFAH1B1 PALLD PAX8 PCNX1 PDCD4 PDE10A PDE4DIP PDZD2 PELO PER1 PER2 PER3 PFKFB3 PGF PGM3 PHF1 PHF3 PHLDA1 PI4K2A PIAS4 PIK3CA PIM1 PJA2 PKD1 PKNOX1 PLA2G15 PLA2G4A PLAGL2 PLCD1 PLEKHB2 PLEKHF1 PLEKHM1 PLEKHO2 PLIN2 PLK3 PLPP1 PLXNA3 PMAIP1 PMP22 PNISR PNRC1 POR POU2F1 PPARG PPIF PPL PPP1R15A PPP2R2A PPP2R5B PRDM10 PRDM4 PRKCD PRKD2 PRRC1 PRRC2B PRRG4 PSEN1 PSG1 PSG4 PSG6 PSG7 PSG9 PSPH PTBP2 PTBP3 PTGS1 PTGS2 PTHLH PTP4A1 PTX3 PUM1 R3HCC1L RAB11FIP1 RAB22A RAB29 RAB40B RAB5A RAB6A RAB7A RAB8B RAB9A RABEP1 RABGAP1 RABGEF1 RABGGTB RAD54B RALGAPB RALGDS RASAL2 RASSF1 RB1CC1 RBM25 RBM39 RBM48 RCAN1 RCAN3 RCBTB1 RELB RELN RETREG2 RGL1 RGS17 RGS2 RHBDF1 RHOB RHOF RHOQ RIOK3 RIPK2 RIPOR1 RIT1 RLF RMND5A RND3 RNF103 RNF19B RNF38 RNF44 RNF6 RNMT RP2 RPS6KA5 RPS6KC1 RRAD RRAGC RRAGD RRAS2 RSAD2 RSF1 RSL1D1 RSRC2 RTN2 RWDD2A RYBP SAT1 SBNO1 SCG5 SEC24A SEC24B SEC24D SECISBP2L SENP5 SENP6 SERINC1 SERP1 SERPINB2 SERPINH1 SETD2 SETD5 SFPQ SFSWAP SGPL1 SHTN1 SIK1 SIK3 SIM2 SIRT1 SIRT7 SKIL SLC12A7 SLC17A5 SLC1A4 SLC25A36 SLC25A38 SLC2A3 SLC30A1 SLC31A2 SLC33A1 SLC38A2 SLC38A7 SLC39A14 SLC3A2 SLC4A7 SLC6A6 SLC6A8 SLC7A11 SLCO4A1 SLF2 SLK SMAD4 SMC5 SMOX SMURF1 SNAP23 SNIP1 SNN SNX16 SNX6 SOCS1 SOD2 SORBS1 SOS1 SOS2 SP2 SPAG9 SPRY2 SPSB1 SPSB3 SPTLC2 SQSTM1 SRC SREK1 SRSF11 ST3GAL6 STAG2 STAM STC2 STK10 STK17B STK3 STX1A STX3 STX5 STXBP3 SWAP70 SYF2 SYNC SYNGR3 TAF9 TANC2 TANK TBC1D15 TBC1D17 TCEAL9 TCF20 TCF7L1 TCF7L2 TFDP2 TFPI TFPI2 TGDS THBD THUMPD2 TICAM1 TIPARP TJAP1 TJP1 TLE1 TLR2 TMCC1 TMED5 TMEM159 TMEM39A TMF1 TNFRSF11B TNFSF9 TOB1 TOB2 TOPORS TP53BP2 TRAF6 TRIB1 TRIB3 TRIM13 TRIM16 TRIM23 TRIM25 TRIM33 TRIM36 TRMO TSC1 TSC22D1 TSC22D2 TSPYL2 TTBK2 TTC17 TTC33 TUBB2A TVP23B TXNIP TXNL4B TXNRD1 UAP1L1 UBAP1 UBE2B UBE2D1 UBE2H UBL3 UBR2 UBXN7 UFM1 UGCG UGDH ULK1 UPF2 UPF3B UPP1 USP36 USPL1 UTP25 VAT1 VCPKMT VEGFA VPS37B VPS4B WAC WAPL WBP4 WDFY3 WDR19 WDR47 WDR48 WIPF2 WIPI1 WRN WSB1 XBP1 XIAP YPEL5 YRDC ZBTB40 ZBTB43 ZC2HC1A ZC3H12A ZC3H7A ZC3HAV1 ZCCHC14 ZEB2 ZFP36 ZFX ZHX2 ZKSCAN5 ZMIZ1 ZMYM5 ZNF143 ZNF202 ZNF212 ZNF24 ZNF254 ZNF274 ZNF277 ZNF282 ZNF354A ZNF394 ZNF395 ZNF426 ZNF442 ZNF473 ZNF557 ZSCAN5A
WINTER_HYPOXIA_METAGENE	Up	0.012684	0.0985944	Up	0.00729217	0.0728642	Up	0.0132119	0.0968039	174	ABCB1 ACAT1 ADM ADORA2B AK2 AK3 ALDH1A1 ALDH1A3 ALDOA ALDOC ANGPT2 ANGPTL4 ANXA1 ANXA2 ANXA5 ARHGAP5 ART1 BACE2 BATF3 BCL2L1 BCL2L2 BHLHE40 BHLHE41 BIK BIRC2 BNIP3 BNIP3L BPI BTG1 CA12 CA9 CALD1 CCNG2 CCT6A CDK1 CDKN1A CDKN1B CENPX CITED2 CLK1 CNOT7 COL4A5 COL5A1 COL5A2 COL5A3 CP CTSD CXCR4 DDIT3 DDIT4 DKC1 DR1 EDN1 EDN2 EFNA1 EGF EGR1 EIF4A3 ELF3 ELL2 ENG ENO1 ENO3 ENPEP EPO ERRFI1 ETS1 F3 FABP5 FGF3 FKBP4 FLT1 FN1 FOS FTL GAPDH GBE1 GLRX GPI GPRC5A HAP1 HBP1 HDAC1 HDAC9 HERC3 HERPUD1 HGF HIF1A HILPDA HK1 HK2 HLA-DQB1 HMOX1 HMOX2 HSPA5 HSPD1 HSPH1 HYOU1 ICAM1 ID2 IFI27 IGF2 IGFBP1 IGFBP2 IGFBP3 IGFBP5 IL6 INSIG1 IRF6 ITGA5 JUN KDR KRT14 KRT18 KRT19 LDHA LDHB LEP LGALS1 LONP1 LOX LRP1 MAP4 MET MIF MMP13 MMP2 MMP7 MPI MUC1 MXI1 NDRG1 NFIL3 NFKB1 NFKB2 NOS1 NOS2 NOS3 NR3C1 NR4A1 NSG1 NT5E ODC1 P4HA1 P4HA2 PAICS PDGFB PDK3 PFKFB1 PFKFB3 PFKFB4 PFKL PGAM1 PGF PGK1 PGK2 PGM1 PIM1 PIM2 PKM PLAU PLAUR PLIN2 PLOD2 PNN PNP POLM PPARA PPAT PROK1 PSMA3 PSMD9 PTGS1 PTGS2 QSOX1 RBPJ RELA RIOK3 RNASEL RPL36A RRP9 SAT1 SERPINB2 SERPINE1 SGSM2 SIAH2 SIN3A SIRPA SLC16A1 SLC16A2 SLC20A1 SLC2A1 SLC2A3 SLC3A2 SLC6A16 SLC6A6 SLC6A8 SORL1 SPP1 SRSF6 SSSCA1 STC2 SYT7 TBPL1 TCEAL1 TEK TF TFF3 TFRC TGFA TGFB1 TGFB3 TGFBI TGM2 TH THBS1 THBS2 TIMM17A TNFAIP3 TP53 TPBG TPD52 TPI1 TXN TXNIP UMPS VEGFA VEGFB VEGFC VIM VPS11 VPS51 XRCC6
WATTEL_AUTONOMOUS_THYROID_ADENOMA_DN	Up	0.0126979	0.098659	Up	0.0503356	0.264334	Up	0.0674578	0.26514	29	ARL4A ATF3 C1S C3 C7 CAV1 CAV2 CD2 CEP83 CLDN4 CPPED1 CTGF CXCL9 CYR61 DFFA DUSP1 DUSP2 DUSP5 ETAA1 FGL2 FZD4 GPR83 HBB HMGB3 IGLL1 IL1RL1 IL20RA JUNB KIAA1324 KLF6 KLRK1 LTBP2 NELL2 NPY1R NR4A1 OGN OLFML3 PCOLCE2 PODXL2 PPP1R15A PPP1R7 PROM1 RADX RCAN1 RELN RGS2 SCNN1B SFPQ SFRP4 TENM4 TENT5A TRBC1 TRIM45 WISP2 ZNF185
MUELLER_COMMON_TARGETS_OF_AML_FUSIONS_DN	Up	0.0127522	0.0990378	Up	0.000178854	0.00428155	Up	0.000254394	0.00553245	21	ATP2B1 CACNB1 CCL2 CCRL2 CSF2 DCHS1 DOC2A DRD4 ELF4 EZH2 FRMPD4 GTPBP1 HIST1H4I HLA-DRB5 HNF4A HSF4 IFI44L MKNK1 NOP14 PCDHGB4 PFKFB4 PIM1 PLSCR1 SDC4 SH3BP2 STK3 UPK2 VRK1 VRK2
GO_POSITIVE_REGULATION_OF_TRANSFERASE_ACTIVITY	Up	0.0127828	0.0992315	Up	0.0130877	0.11091	Up	0.0114475	0.0886243	445	ABI1 ABL1 ACD ACE ACSL1 ACVR2B ADAM17 ADAM8 ADAM9 ADCY1 ADCY2 ADCY3 ADCY4 ADCY5 ADCY6 ADCY7 ADCY8 ADCY9 ADCYAP1 ADIPOQ ADNP ADORA1 ADORA2B ADRA2A ADRA2B ADRA2C ADRB2 AFAP1L2 AGT AJUBA AKT1 ALK ALS2 AMBRA1 ANAPC1 ANAPC10 ANAPC11 ANAPC15 ANAPC16 ANAPC2 ANAPC4 ANAPC5 ANAPC7 ANG ANGPT1 ANGPT4 ARHGEF5 ARRB1 ARRDC3 ARRDC4 ATG14 ATP2B4 ATRAID AURKB AVPI1 AXIN1 BAD BAK1 BAX BIRC7 BMI1 BMP2 BMP4 BRAF BTRC BUB1B BUB3 C1QTNF2 C5 C5AR1 CAB39 CACUL1 CALCA CALM1 CALM2 CALM3 CAMK1 CAMKK1 CARD10 CARD14 CARTPT CCDC88A CCL19 CCL21 CCL5 CCNB1 CCNC CCND1 CCND2 CCND3 CCNH CCNK CCNL1 CCNL2 CCNQ CCNQP1 CCNT1 CCNT2 CCNY CCR7 CCT2 CCT4 CD24 CD4 CD40 CD40LG CD74 CD81 CDC14B CDC14C CDC16 CDC20 CDC20B CDC23 CDC25B CDC26 CDC27 CDC42 CDC6 CDK1 CDK5 CDK5R1 CDK5R2 CDKN1A CDKN1B CEMIP CENPE CHI3L1 CHRNA3 CHRNA7 CHTF18 CHTF8 CIB1 CLSPN CLU COPS8 CRK CRKL CSF1 CSF1R CSK CSPG4 CTNNB1 CUL1 CXCR4 CYR61 DAB1 DAB2IP DAXX DBNL DCUN1D1 DCUN1D2 DCUN1D3 DCUN1D4 DCUN1D5 DDR2 DIRAS1 DIRAS2 DKC1 DLG1 DOK7 DRD2 DRD4 DSCC1 DSTYK DUSP12 DUSP19 DUSP5 DUSP6 DUSP7 DUSP9 DVL2 DVL3 DYNAP ECT2 EDN1 EDN3 EEF1A2 EFNA1 EFNA5 EGF EGFR EIF2AK2 ELANE EMP2 EPGN EPHA4 EPHA8 EPM2AIP1 EPO ERBB2 ERBB3 ERBB4 ERCC6 EREG ERN1 ERP29 EZH2 F2R FAM20A FBXO5 FBXW7 FCER1A FGD2 FGF1 FGF10 FGF13 FGF18 FGF2 FGFR1 FGFR3 FGR FLT1 FLT3 FPR1 FRS2 FZD10 FZD4 FZD5 FZD8 FZR1 GAB1 GADD45A GADD45B GADD45G GAS6 GCG GCN1 GH1 GHR GHRL GNAI2 GNG3 GOLGA2 GORASP1 GPRC5B GREM1 GRHL2 GRM1 GRM4 GSK3A HACD3 HGF HMBOX1 HMGB1 HRAS HSP90AB1 HSPA2 HSPA5 HSPH1 HTR2A HTR2B IGF2 IKBKG IL1B ILK INS INSR IQGAP1 IQGAP3 IRAK1 IRAK2 IRS1 ITGA1 ITGB1BP1 ITGB3 JAK2 JTB KIDINS220 KIF14 KISS1R KIT KITLG KLF4 KRAS LAMTOR2 LAT LCP2 LEP LMO4 LPAR1 LPAR3 LRP8 LRRK2 LTF LYN MAD2L1 MADD MAGED1 MALT1 MAP2K1 MAP2K2 MAP2K3 MAP2K5 MAP2K6 MAP2K7 MAP3K1 MAP3K10 MAP3K11 MAP3K12 MAP3K13 MAP3K14 MAP3K15 MAP3K2 MAP3K20 MAP3K21 MAP3K3 MAP3K4 MAP3K5 MAP3K6 MAP3K7 MAP3K7CL MAP3K8 MAP3K9 MAP4K1 MAP4K2 MAP4K3 MAP4K5 MAPK1 MAPK10 MAPK11 MAPK14 MAPK15 MAPK3 MAPK8IP2 MAPK8IP3 MAPKAPK2 MAPKAPK3 MAPKAPK5 MAPRE3 MARCKS MARK2 MAS1 MASTL MDFI MDFIC MIF MMD MMD2 MOS MRE11 MST1R MT3 MUC20 MUL1 NBN NCKAP1L NEK10 NEK2 NEK7 NELL1 NEURL1 NGF NKX3-1 NOD1 NOD2 NOX4 NRG1 NRG3 NRK NTF3 NTRK1 NTRK3 NVL OSBPL8 P2RX7 PAK1 PAK2 PAK3 PARK7 PARM1 PARP16 PDCD10 PDE5A PDE6G PDE6H PDGFA PDGFB PDGFC PDGFD PDGFRA PDGFRB PDPK1 PEA15 PFKFB1 PFKFB2 PIBF1 PIFO PIH1D1 PIK3CA PIK3CB PIK3CG PIK3R4 PIK3R5 PIK3R6 PILRB PIM1 PIN1 PINK1 PKD1 PKD2 PKIB PKN1 PLA2G1B PLCE1 PLCG1 PLK1 PNKP POT1 PPP1R3G PPP1R9A PPP2CA PPP2R3C PRKAA1 PRKACA PRKACB PRKACG PRKAG1 PRKAG2 PRKAR1A PRKAR1B PRKAR2A PRKAR2B PRKCD PRKCQ PRKCZ PRLR PROK1 PROK2 PROX1 PSEN1 PSMA1 PSMA2 PSMA3 PSMA4 PSMA5 PSMA6 PSMA7 PSMA8 PSMB1 PSMB10 PSMB11 PSMB2 PSMB3 PSMB4 PSMB5 PSMB6 PSMB7 PSMB8 PSMB9 PSMC1 PSMC2 PSMC3 PSMC4 PSMC5 PSMC6 PSMD1 PSMD10 PSMD11 PSMD12 PSMD13 PSMD14 PSMD2 PSMD3 PSMD4 PSMD5 PSMD6 PSMD7 PSMD8 PSMD9 PSME1 PSME2 PSME3 PSME4 PSMF1 PSRC1 PTEN PTK2 PTK2B PTPN1 PTPN11 PTPRC RAB1A RAC1 RAD50 RAF1 RALB RAP1A RAPGEF1 RAPGEF2 RASGRP1 RASSF2 RELN RFC2 RFC3 RFC4 RFC5 RGCC RHOA RIPK1 RIPK2 RIPK3 RPLP1 RPS2 RPS27A RPS3 RPTOR S1PR2 SAA1 SASH1 SDC4 SERINC1 SERINC2 SERINC5 SHC1 SHC2 SIRT1 SKP1 SLC11A1 SLC27A1 SNCA SNX9 SOD1 SORL1 SPAG9 SPDYA SPRY2 SRC SRCIN1 STAP1 STK11 STK3 STK4 STN1 STOX1 STRADA STRADB STUB1 SYK TAB1 TAB2 TAB3 TAOK2 TAOK3 TCP1 TDGF1 TEK TELO2 TENM1 TGFA TGFB1 TGFB2 TGFB3 TGFBR1 TGFBR2 THBS1 TIAM1 TIGAR TLR3 TLR4 TLR6 TLR9 TNF TNFAIP8L3 TNFRSF10A TNFRSF10B TNFRSF11A TNFSF11 TNFSF15 TNIK TNKS TOM1L1 TOPORS TP73 TPD52L1 TPX2 TRAF2 TRAF4 TRAF6 TRAF7 TRIB3 TXN UBA52 UBB UBC UBE2C UBE2D1 UBE2E1 UBE2I UBE2L3 UBE2N UBE2S UCN UNC119 VANGL2 VAPB VAV2 VAV3 VEGFA VLDLR WNT11 WNT3A WNT5A WRAP53 ZEB2 ZFP91 ZNF622 ZP3
STARK_PREFRONTAL_CORTEX_22Q11_DELETION_UP	Up	0.0128254	0.0994797	Up	0.0053123	0.0574479	Up	0.174974	0.451584	142	ACIN1 ACTN1 ACVR1C AFTPH AJM1 ANKRD11 ARGLU1 ASAP1 ATP1A3 ATP2B1 ATP8A1 AUTS2 B3GAT1 BIN1 BRD1 BSN C9orf3 CAMK2A CBLL1 CCNI CD99L2 CDC40 CDK5R1 CEP70 CHD4 CHKA CLEC16A CNNM1 CNR1 CPEB2 CPLX2 CPNE6 CREG2 CSNK1A1 CYFIP2 CYGB DAB2IP DDX46 DGKD DLG4 DLGAP2 DNAJC27 DNM2 DOT1L EGLN1 EHD3 EID1 EIF3C EMC10 ENDOD1 EPS15 FAM49A FAR1 FBXO41 FJX1 FLNB FNDC3A FOXP1 GNA13 GNAI1 GPRIN1 GPRIN3 GRIA1 GRK3 GSK3B H2AFY IGF1R ILDR2 IMPAD1 KIAA0100 KIAA0513 KIF5C KLF9 KLHL24 LENG8 LIN7A LINC00461 LINGO1 LPGAT1 LPIN2 LSM11 MALAT1 MAP3K2 MAPRE2 MARCKS MEF2C MEG3 MEGF9 MIA3 MINK1 MTDH MYCBP2 MYH9 NACC2 NCDN NCS1 NECTIN1 NFIC NFIX NR2C2 NRXN3 NTM NUMBL OGT OLFM1 OPCML OR51E2 PAQR8 PBX1 PCDH19 PFKP PGM2L1 PIK3R1 PLPPR5 PLXNC1 POM121 PPP1R1B PPP2R2C PPP2R5E PRKAB2 PRKCG PRRC2B PTK2B PTPRJ PTPRK PYGM R3HDM1 RALGAPA1 RBM25 RBM39 RHOU RICTOR RIMBP2 RNF165 ROCK1 RPL22 RSF1 SAFB2 SAMD12 SEMA6B SETD7 SHOC2 SKI SLC17A7 SLC1A2 SLC1A3 SLC25A23 SLC4A4 SLC6A1 SLC8A1 SMARCA2 SMARCA5 SMARCC2 SMG7 SNTB2 SNX18 SOBP SP3 SP4 SPACA6 SPOCK2 SPRED1 SPTBN1 SRC SRRM1 SRSF11 STK4 SYN2 TCAF1 TCF4 TEF TIAL1 TIMP2 TMOD2 TNFRSF19 TNPO2 TNRC18 TRAK1 TRIM2 TRIM8 TTC14 TTC7B TTYH3 UBQLN2 UBR2 UBTF USP7 WNK1 ZC3H11A ZEB2 ZNF445 ZNF804A
GGTGTGT_MIR329	Up	0.012826	0.0994797	Up	0.0575443	0.283977	Up	0.111245	0.35071	71	ADRA2B AHNAK AKAP2 ALKBH5 ALKBH8 ARID5B ATXN1 BCL7A BCL9 BLCAP BMPR2 CADM1 CCDC28A CELF6 CLDND1 CLSTN1 CLTB CNOT6 CRMP1 CSNK1G3 DAPK1 DLGAP4 DNM3 DPYSL3 EGFLAM EIF4G1 ERC2 ERI3 ESRRG FAM219A FOSB FXR2 GGA1 GLRA2 H3F3B HIPK1 IL6ST IRF2BPL KCTD11 KDM5C KLF12 KLHL2 KRIT1 LARP4B MARK2 MEF2C MROH7 MYCL MYT1 N4BP3 NAA15 NAV3 NFASC NRBF2 NRG1 NUFIP2 OLA1 PALM2-AKAP2 PAM PAX2 PCDHA1 PCDHA10 PCDHA11 PCDHA12 PCDHA13 PCDHA2 PCDHA3 PCDHA4 PCDHA5 PCDHA6 PCDHA7 PCDHA8 PCDHA9 PCDHAC1 PCDHAC2 PCGF5 PDE4D PDE5A PHF21A PRKACB PRMT8 PRPF4B PRR30 PRR7 PTBP2 RALA RBPMS RNF165 RNF38 RTL5 RXRG SLC22A23 SLC25A3 SLC39A10 SLF2 SMAD2 SRGAP3 SRSF4 STC2 SUGP1 SUGP2 TARDBP THRB TMED9 TNRC6B TOB2 TPBG WAPL WDFY1 ZBTB18 ZDHHC5 ZFHX4 ZNF655
BIOCARTA_ECM_PATHWAY	Up	0.012853	0.0996461	Up	0.00616798	0.0639932	Up	0.0409255	0.199687	22	ARHGAP5 DIAPH1 FYN GSN HRAS ITGA1 ITGB1 MAP2K1 MAPK1 MAPK3 MYL2 MYLK PFN1 PIK3CA PIK3CG PIK3R1 PTK2 PXN RAF1 RHOA ROCK1 SHC1 SRC TLN1
GSE25085_FETAL_LIVER_VS_FETAL_BM_SP4_THYMIC_IMPLANT_DN	Up	0.0128824	0.0998301	Up	0.0131878	0.111521	Up	0.115477	0.359014	170	ABHD5 AHRR AIG1 AKAP7 AKR1C3 ANKRD50 APMAP APP ARG1 ARG2 ARHGAP6 ARNT ARRDC3 ATF4 AZI2 B4GALNT2 BEND3 BRWD1 BST1 BTG3 C1GALT1C1 C1R CCDC126 CCL5 CCNL2 CCRL2 CD164 CD1D CD274 CD74 CD86 CEP57 CHCHD10 CHRNA3 CLMP CNDP2 COL19A1 CRTAP CXCL6 CYTIP DIPK2A DMXL2 DNAH2 DPY19L1 DTNB DYNC2H1 ECHS1 EGR1 EGR2 EIF5 ETHE1 ETNK1 ETV5 F10 FABP4 FABP5 FAM43A FBXL5 FCGR2A FCGR3A FGR FLRT3 FNDC3B FPR1 FPR2 FREM2 FTH1 GADD45A GAS2 GBP6 GCA GCH1 GCLC GCNT2 GDE1 GDI1 GJA1 GLIS3 GNGT2 GOT1 GPR15 GPX4 GRK6 GSTM1 HELZ2 HIPK2 HIST1H1C HIST2H3C HLA-C HP IFITM3 IKBKG IL6ST IL7R INHBA IRF2BPL JAG1 JUNB KCNK13 KDM6B KDM7A LAMP2 LITAF LONRF3 LPAR1 LRRC8D LTB4R MAFB MARCO MBD2 MCFD2 MCOLN2 MFAP3L MGST2 MMP12 MMP8 MMP9 MOV10 MSR1 MTHFD2L MYL12B MYO10 NEAT1 NFIL3 NLRC5 NR1D2 NR3C1 NUFIP1 NUS1 OSM P2RY13 P2RY14 P4HA1 PAG1 PARP14 PCK1 PGRMC1 PHLDA1 PHYHD1 PLA2G4A PLA2G7 PLBD1 PLEKHA3 PLEKHG1 PLPP3 PLXDC2 PMP22 PRDX5 PRKAA1 PSMB9 PTGER2 PTTG1IP RAB12 RAI14 RAP2A RCBTB2 RIPK3 RNASEL S1PR1 SCAMP1 SERPINB2 SERPINB8 SGMS2 SLC15A3 SLC16A1 SLC25A30 SLC6A12 SLC9A3 SLPI SMIM3 SMOX SNX24 SPRY2 SRGN SVIL TANC2 TCP10L TENM3 TF TGDS TGIF1 TMEM106B TMEM171 TMEM204 TMEM243 TMEM248 TMEM37 TPCN2 TPD52 TPST1 TRIM25 TSPO TUBB6 UBXN2A VCAN XDH ZNF503
REACTOME_PLATELET_SENSITIZATION_BY_LDL	Up	0.0128991	0.0998937	Up	0.0994863	0.38841	Up	0.268404	0.563017	16	APOB FGR LRP8 MAPK14 PECAM1 PLA2G4A PPP2CA PPP2CB PPP2R1A PPP2R1B PPP2R5A PPP2R5B PPP2R5C PPP2R5D PPP2R5E PTPN6
GSE2770_TGFB_AND_IL4_VS_TGFB_AND_IL12_TREATED_ACT_CD4_TCELL_6H_DN	Up	0.0129019	0.0998937	Up	0.160588	0.502965	Down	0.623112	0.831398	150	ABCG1 ABTB2 ADAD1 ADGRF1 ADIPOR1 ANKRD17 ANKRD2 ANKRD34B ANP32A AP1S2 APC2 ARFGEF1 ARHGAP15 ARID3B ATP11C ATP6V1B2 AVL9 B3GNT5 BAZ2B BEX1 BEX2 BEX3 BHLHE40 BMPR2 BTLA BZW2 C2CD3 C8orf37 CACNA1S CAMTA1 CASP9 CBLB CBR4 CCDC82 CCL22 CD69 CEMIP CEP112 CHD6 CHIC2 CLCA2 CNRIP1 COL4A4 CREBL2 CRTC2 CRYGN CTNNA1 CXCR5 DAZ2 DBR1 DCK DCP1A DDX60 DGKA DGKQ DIAPH1 DNAJB6 DNAJC1 DNM1L DYRK2 ECI2 EGR2 EIF4A2 EPC2 ERGIC2 EXOC4 FAM111A FAM92A FGF13 FGF9 FILIP1L FLII FNBP1L GADD45G GCA GLYAT GPR63 GRAMD2B HAUS3 HAUS6 HERC4 HERPUD2 HIST1H1T HNRNPA2B1 HOMER1 HS2ST1 HSPB9 IDE IKZF3 INTS7 ITM2A KATNB1 KBTBD2 KCNQ5 KIAA0586 KIAA1191 KIDINS220 LAMC2 LRRC46 LSM14A LSM3 LUZP1 LUZP2 MACO1 MAGEB5 MAIP1 MAP4K3 MCL1 MED12 MEGF9 MGAT4A MICALL2 MSL2 MYB MYEF2 NBDY NFYC NOD1 NR3C2 NR4A3 NSUN2 NT5C3A NUF2 NUP88 OAS1 OTUD4 PARP12 PCDHB7 PDIA3 PDRG1 PFN2 PFN3 PHC1 PHF3 PHF6 PHIP PIAS2 PLA2G16 PLSCR4 PPP1R15A PREX1 R3HDM1 RAB11A RABGAP1L RALGAPA1 RAPGEF6 RBBP4 RBL1 RGS1 RHOU RIPK4 RNF130 RNF138 RNF14 RNF19A RNF44 SAP30 SCAMP1 SEC24B SENP2 SENP6 SERPINB6 SETD4 SH2D1A SLAMF6 SLC25A13 SLC25A36 SLC39A2 SNRK SNX13 SOD1 SON SPOCK2 STK39 STK4 TCF7 TMEM130 TNFAIP3 TOE1 TOP3A TRAF1 TRIM13 TRIM26 TSC22D3 TSGA10 TXNIP UBLCP1 UVRAG VOPP1 VPS54 VWA5A XIAP XRN1 YTHDC1 ZNF394 ZNF770 ZNF846 ZSWIM4
GSE43955_TH0_VS_TGFB_IL6_TH17_ACT_CD4_TCELL_30H_DN	Up	0.0129563	0.100271	Up	0.00275551	0.0359026	Up	0.000309655	0.00641642	152	ACTN2 AGTR2 ALAS1 ANAPC4 ANKRD11 ARID3B ARMC10 ATP6V0E1 AURKAIP1 AVPR1A AXIN1 BCL2A1 BCL2L11 BCL6 BTC BTK CAND1 CAPZB CARD19 CBR1 CBX4 CCKAR CCNG2 CD3G CD52 CD83 CD8A CDC42EP4 CDK1 CDKN2A CEBPG CEBPZ CHIA CLPX COL7A1 COLQ COMMD4 COPRS COX16 COX6A1 CPSF2 CSF2 CSRP3 CTC1 CXCL2 DDX6 DGUOK DICER1 DNAJA3 DNAJC13 DNAJC17 DPM3 DTD1 DUSP1 DUSP2 DUSP8 EIF3D ELOF1 EMP3 EQTN ERBB3 EVI2A FOXB1 FOXN2 FXYD5 GABARAP GABARAPL2 GCH1 GDI1 GJA3 GNAI1 HCLS1 HDHD5 HPD HSD17B11 IDO1 IFIT1B IL1B IL1RAP IRF7 ITGA8 KIAA0319L KIF20A KIF5C KLF10 KRT1 LLGL2 LONP1 LSR LY9 MAGEH1 MARCH6 METTL26 MLH1 MPDU1 MRM3 MRPL16 MRPS10 MRPS7 MTMR14 MYBPC3 NAPSA NDUFA4 NFIA NME3 NOV NSMF NUP93 ORC2 PAX5 PBDC1 PDE6D PEA15 PGK2 PGLYRP1 PIM2 PLAT PLK4 PLOD3 PLTP PLXND1 PMM2 PRG3 PRPF38B PRR15 PSMA7 PSMB6 PTDSS2 PTER PTPN21 RABGGTA RAC3 RARS RARS2 RBM22 RECQL5 RELB RGL2 RIN2 RNF19A RNF19B RPL7L1 RRM1 RSRP1 RYK S1PR4 SBF2 SCRG1 SERPINC1 SF3B5 SIPA1L2 SIRT3 SIX1 SLC25A4 SLC6A8 SLC7A8 SPTAN1 SQSTM1 SRA1 ST3GAL5 SULT4A1 TBXAS1 TCP10L TEAD1 THOP1 TMEM176A TMPRSS2 TNF TNFAIP2 TNFAIP8L1 TNFRSF1B TNFRSF8 TOMM70 TRADD TRAFD1 TRAPPC2L TRIM13 TRIM37 TSSK1B TTC1 TULP2 TWF2 TXNIP UBE2L3 UHRF1BP1 UROS USP29 UTP14A VAMP2 VPREB1 VPS37C WDR20 ZBTB16 ZC3H12C ZNF146 ZNF467 ZNF532 ZNRD1 ZZZ3
PID_FGF_PATHWAY	Up	0.0129743	0.100367	Up	0.0222384	0.157228	Up	0.00612356	0.0577703	36	AKT1 BGLAP CAMK2A CBL CDH1 CDH2 CTNND1 CTTN FGF1 FGF17 FGF18 FGF19 FGF2 FGF23 FGF4 FGF6 FGF8 FGF9 FGFR1 FGFR2 FGFR3 FGFR4 FOS FRS2 GAB1 GRB2 HGF IL17RD JUN KLB MAPK1 MAPK3 MET MMP9 NCAM1 PAK4 PDPK1 PIK3CA PIK3R1 PLAU PLAUR PLCG1 PTK2B PTPN11 RPS6KA1 RUNX2 SDC2 SHC1 SOS1 SPP1 SPRY2 SRC SSH1 STAT1 STAT5B
HASLINGER_B_CLL_WITH_17P13_DELETION	Up	0.0130025	0.100541	Up	0.317288	0.682295	Up	0.0144327	0.103234	18	EIF4A1 FXR2 GABARAP GEMIN4 GNAI2 GPS2 HNRNPDL MAPRE3 MINK1 PLD2 PRDX4 RRAS2 RYR1 SCP2 SENP3 TBC1D2B TNPO3 TP53 VDAC1 ZZEF1
ATATGCA_MIR448	Up	0.0130275	0.100673	Up	0.125755	0.441736	Down	0.691568	0.869172	140	ADAM10 ADD1 AFF2 AGAP1 AHR AMMECR1 ANK2 APBB2 APPBP2 ARID2 ARMC8 ARNTL ATP11A ATXN3 AUTS2 AZI2 AZIN1 BACH2 BCL11A BCL2 BICD2 BMT2 BNC2 BRD1 BRINP1 BTG3 C6orf106 CACNA1C CAP1 CASP4 CDK19 CEP97 CLCN5 CLK1 CNTN4 COLEC12 CPEB2 CRY1 CXCL12 DACT1 DAGLA DAPK1 DCAF5 DLGAP4 DNAJB11 DNM3 DOC2A DOCK9 DPP4 DTNA DYNLT3 DYRK2 E2F3 ELF2 ELL2 EPHA4 EPHB2 ETV1 FAM160B1 FAM210B FAM214A FAM76B FBXL17 FBXO28 FBXO33 FBXW11 FMR1 FOXJ3 GABRB3 GAN GDF6 GLCE GNAI1 GPHN GPM6A GRIK2 HECTD2 HECW2 HNRNPA2B1 HOXA11 IGF1R IMPAD1 ING3 IRS2 KANK4 KBTBD12 KCNB1 KCNH7 KCNMB2 KCTD15 KCTD9 KLF13 KLF5 KLHL5 KPNA3 KRAS LGSN LRRC57 LYST MAF MAP2K6 MBNL2 MED13L MEF2C MPC1 MPPED2 MTDH MYH3 NAV1 NBEA NCOA2 NHS NLGN1 NRIP1 NTF3 OTX2 PAPPA PCDH8 PCDH9 PCDHGA1 PCDHGA10 PCDHGA11 PCDHGA12 PCDHGA2 PCDHGA3 PCDHGA4 PCDHGA5 PCDHGA6 PCDHGA7 PCDHGA8 PCDHGA9 PCDHGB1 PCDHGB2 PCDHGB3 PCDHGB4 PCDHGB5 PCDHGB6 PCDHGB7 PCDHGC3 PCDHGC4 PCDHGC5 PDP1 PDS5A PELI1 PFN2 PHF3 PIP4P2 PLEKHA6 PRKAB2 PRKAR2B PTBP1 PURA RAB11FIP2 RAB21 RAB2B RAB7A RANBP2 RAP2C RAVER2 RBM26 RICTOR RNF182 RNF19A RNGTT RORB RSRP1 SBNO2 SCN5A SERBP1 SERTAD2 SF3B1 SH3GL2 SH3KBP1 SIRT1 SLC7A11 SMURF1 SOCS5 SOX11 SP3 SRSF10 SS18 STIMATE STK4 STT3A SYN2 TBX3 TCEAL1 TMSB4X TOPORS TOR1AIP1 TPP2 TRAPPC10 TSEN15 UBE2W UBE2Z UBL3 UNC5A USP6 VASH2 VEZF1 VLDLR WDFY3 WRNIP1 WTAP WWP1 XYLT2 YTHDF3 ZCCHC2 ZFHX4 ZNF711
GO_MANGANESE_ION_TRANSPORT	Up	0.0130331	0.100673	Up	0.0314999	0.196883	Up	0.0963222	0.324044	4	ATP13A1 ATP2C1 ATP2C2 SLC11A1 SLC11A2 SLC30A10 TRPC1 TRPC3 TRPC4 TRPC5 TRPC6 TRPC7 ZP2 ZP3
GO_CYTOKINE_ACTIVITY	Up	0.0130365	0.100673	Up	0.00881189	0.0832672	Up	1.32396e-05	0.000556737	59	ADIPOQ AIMP1 AREG BMP1 BMP10 BMP15 BMP2 BMP3 BMP4 BMP5 BMP6 BMP7 BMP8A BMP8B C10orf99 C1QTNF4 C5 CCL1 CCL11 CCL13 CCL15 CCL17 CCL18 CCL19 CCL2 CCL20 CCL21 CCL22 CCL23 CCL24 CCL25 CCL26 CCL27 CCL28 CCL3 CCL3L3 CCL4 CCL5 CCL7 CCL8 CD40LG CD70 CER1 CKLF CLCF1 CMTM1 CMTM2 CMTM3 CMTM4 CMTM5 CMTM6 CMTM7 CMTM8 CNTF CRLF1 CSF1 CSF2 CSF3 CTF1 CX3CL1 CXCL1 CXCL10 CXCL11 CXCL12 CXCL13 CXCL14 CXCL16 CXCL2 CXCL3 CXCL5 CXCL6 CXCL9 EBI3 EDN1 FAM3B FAM3C FAM3D FASLG FGF2 FLT3LG GDF1 GDF10 GDF11 GDF15 GDF2 GDF3 GDF5 GDF6 GDF7 GDF9 GPI GREM1 GREM2 GRN HMGB1 IFNA1 IFNA10 IFNA13 IFNA14 IFNA16 IFNA17 IFNA2 IFNA21 IFNA4 IFNA5 IFNA6 IFNA7 IFNA8 IFNB1 IFNE IFNG IFNK IFNL1 IFNL2 IFNL3 IL10 IL11 IL12A IL12B IL13 IL15 IL16 IL17A IL17B IL17C IL17D IL17F IL18 IL19 IL1A IL1B IL1F10 IL1RN IL2 IL20 IL21 IL22 IL23A IL24 IL25 IL27 IL3 IL31 IL33 IL34 IL36A IL36B IL36G IL36RN IL4 IL5 IL6 IL7 IL9 INHA INHBA INHBB INHBC INHBE KITLG LEFTY1 LEFTY2 LIF LTA LTB MIF MSTN NAMPT NDP NODAL NRG1 OSM PF4 PF4V1 PPBP SCG2 SCGB3A1 SECTM1 SLURP1 SP100 SPP1 TGFB1 TGFB2 TGFB3 THNSL2 THPO TIMP1 TNF TNFRSF11B TNFSF10 TNFSF11 TNFSF12 TNFSF13 TNFSF13B TNFSF14 TNFSF15 TNFSF18 TNFSF4 TNFSF8 TNFSF9 TSLP TXLNA VEGFA WNT1 WNT2 WNT5A WNT7A XCL1 XCL2
GSE44649_WT_VS_MIR155_KO_ACTIVATED_CD8_TCELL_DN	Down	0.0130622	0.100828	Down	0.0312539	0.196157	Down	0.119597	0.366875	142	AATF ABCD2 ACOT13 ACP6 ACSBG2 ACVRL1 ACYP1 ADCK1 ADGRA2 AGPS AKAP10 AKR1B10 ANGPTL6 ARID2 ARL6IP4 ARSB ARSG ATL1 ATXN1 B4GALT4 BDKRB2 BPHL BPIFB3 BST1 C1orf109 CASR CBR3 CBY1 CCR9 CD207 CD209 CD226 CD37 CDH7 CEBPZOS CEP104 CFH CLN3 CMC1 CNR2 CRYGB CSGALNACT1 CSMD3 CXCR3 CYP2R1 DAPK2 DKK3 DNAI1 DNAJB13 DNMBP DPY19L1 DYM DYNC1LI1 EGR3 ELOVL6 EPHX1 EXOSC3 FAM167A FANCA FCGR2A FCRLA FFAR4 FLT1 FNDC7 FUCA1 FUT7 FUZ GP2 GPN3 GPR153 GPR34 GPX7 GRHPR GYS1 HELB HEPACAM2 HK2 HLA-DMA HOMER2 HOXA4 HRG HSD17B8 ICAM2 IMPA2 IRS1 ITGA8 ITM2A ITPR2 KHK KIAA0355 KIAA0586 KIF5A KIZ KLHL42 LAT2 LIX1L LMO2 LPCAT2 LRRCC1 M1AP MAS1 MBD4 MCEE MCM3 MIGA1 MMP12 MRPS5 NADSYN1 NANOG NDUFAF7 NEK6 NELFA NME4 NOB1 NPHP1 NUDT6 NUP43 P2RX7 PCDHA11 PCDHB3 PDCD2L PES1 PHYHIP PLPP2 POLA1 POLG POLR1B POLR3H PPM1F PPM1K PRSS36 PRSS8 PSPH PSTPIP1 PTX4 PUS1 PXYLP1 RAB19 RAMP1 RAPSN RBM20 RFTN2 RFXAP RGS11 RHOH RPL32 RPL3L RSPH4A RTL8C RWDD2A S1PR4 SEPT6 SERPINB8 SGSM2 SH3TC1 SLC4A7 SLC5A8 SLC8B1 SPATA13 SRGAP3 SRL STARD4 SUSD3 SYNE1 SYT7 TAF4 TAS2R1 TENM4 TK1 TM2D2 TMEFF1 TNNI2 TRIM23 TRPC6 TSACC TTLL4 TUBGCP6 TUSC3 TXNDC16 TXNDC5 TXNL4A TYW1 UBAP1 UBASH3B UNC119B UQCC2 UQCC3 VSIG4 WDR55 WDR76 XCR1 XKRX ZER1 ZNF746 ZNF764 ZNF790 ZNHIT3
chr21q11	Up	0.0130792	0.100914	Up	0.00117203	0.0186964	Up	0.0229477	0.140902	7	BTG3 CHODL CNN2 HSPA13 LIPI MRPL39 NRIP1 POTED RBM11 SAMSN1 USP25
REACTOME_SYNTHESIS_OF_BILE_ACIDS_AND_BILE_SALTS_VIA_24_HYDROXYCHOLESTEROL	Down	0.0130882	0.10094	Down	0.0896176	0.366029	Down	0.329752	0.627412	4	AKR1C4 AKR1D1 AMACR CYP27A1 CYP39A1 CYP46A1 CYP8B1 HSD3B7 SLC27A2 SLC27A5
TONKS_TARGETS_OF_RUNX1_RUNX1T1_FUSION_MONOCYTE_DN	Down	0.0131209	0.101148	Down	0.0222939	0.157495	Down	0.00573857	0.0554083	37	ADAM8 ADAMDEC1 AP3S2 ARL4C BTG2 CASP8 CCR6 CD46 CPA3 CYP1B1 ENTPD1 FGL2 GGA2 GM2A GNB5 GPR171 HBB HDC HIP1 HLA-DQB1 HNRNPH1 IRF4 ITGB7 IVNS1ABP KAT2B LDLRAD4 LTB MAP3K2 MDM4 NR4A2 P2RY14 PDE4A PLXNC1 PTGER3 PTPN22 RGS2 RNF24 ROCK2 S100B SDC2 SLC38A1 SMARCA2 SRPRA ST8SIA4 STK17B TMEM206 UGCG UTRN
DAVICIONI_TARGETS_OF_PAX_FOXO1_FUSIONS_UP	Up	0.0131555	0.101314	Up	0.00700246	0.0707663	Up	0.013199	0.0968029	171	AACS ABAT ABI1 ACAT2 ACKR3 ADAM10 ADAM19 ADAMTS1 ADAMTS5 ADD1 AKAP12 ALK ANK1 ANK2 AP2S1 AQP3 ARF5 ARHGAP29 ARID5B ARL4C ARRB1 ASS1 AUTS2 BCHE BMP4 BMP5 CADM1 CAMK2N1 CAP1 CARD10 CARHSP1 CAV1 CAV2 CCND2 CD44 CD9 CDH4 CHST11 CIB1 CLMN COL14A1 COL18A1 COL5A1 COL6A2 CREG1 CREM CSNK1E CSRP1 CTSA CTSC CTSV CUL3 CXCR4 CYBRD1 CYR61 DCX DDA1 DDAH1 DENND2A DICER1 DIPK1A DKK1 DKK2 DPY19L1 DTX4 DUSP1 E2F5 ECM1 ELK3 EMP1 EPB41L4B EPHA3 ERG28 EYA1 FABP5 FAM3C FAM49A FBN2 FGFR4 FGGY FMR1 FOXO1 FST FXYD5 FZD1 GAD1 GADD45A GALNT10 GAREM1 GAS1 GATA2 GATM GPC3 GPM6B GRK3 GSDME HDAC5 HEBP1 HEG1 HES1 HMGCR HOXA11 HPCAL1 ID2 ID3 IGFBP6 IL27RA IL4R INHBA INPP1 IRS2 ITM2B ITPKB JAK1 JAKMIP2 JUN KCNN3 KCNS3 KLF4 KRT18 LDOC1 LEPROT LOXL2 LRPAP1 LRRC17 LTBP1 M6PR MAFF MAGEL2 MAP1LC3B MAP3K5 MAP4K4 MARCH3 MCAM MED27 MEG3 MET MMD MME MMP16 MN1 MORC4 MSL3 MSN MSX2 MYCN MYH9 MYOD1 MYOF NCOA4 NDRG1 NEBL NELL1 NFASC NID1 NMRK1 NNMT NR2F2 NR3C1 NRCAM NRP2 NTAN1 NUP93 OSTF1 OTULINL P3H2 PAX5 PBK PCCA PCDH17 PCDH7 PCSK5 PDGFC PDGFD PEA15 PELI1 PGF PHACTR2 PLAT PLAU PLSCR1 PLXNC1 PON2 POU4F1 PPP1R14B PRKAR2B PRKCA PRRX1 PSEN2 PSMD8 PTGS1 PTPRE PTPRU PXDN RAB32 RAP1B RASL10A RHOB RHOBTB1 RWDD3 S100A10 S100A13 SATB1 SC5D SCN3A SCN3B SDC2 SDC4 SEPT6 SERPINE2 SERTAD2 SF3B5 SGK1 SH3BP5 SKP2 SMAD1 SNAI2 SOCS2 SPATS2L SPDL1 ST3GAL5 ST6GALNAC5 STK32B SULF1 SUPT3H TBC1D9 TCF7L1 TCF7L2 TGFB1I1 TGIF1 THBS1 THEMIS2 TIMP1 TMEFF1 TMEM47 TMX4 TNFAIP3 TNS3 TPBG TPM4 TRAM2 TSPAN8 TXNDC15 UGP2 VAV3 VEGFC VSTM4 VWA5A WBP1L WSB2 YPEL5 ZNF395
GSE6674_ANTI_IGM_VS_CPG_STIM_BCELL_UP	Down	0.0131583	0.101314	Down	0.0318996	0.198489	Down	0.00417768	0.0451014	171	ABHD4 ACBD5 ADD3 ADORA2A ALDH6A1 ANKRD46 AP5S1 ARHGAP12 ARHGAP45 ARHGEF18 ARMCX2 ARRDC3 ASAP1 ASB3 ATG12 AURKB BCL2L11 BCL6 BCL9 BMT2 C15orf41 C16orf54 C17orf53 CBLB CBX1 CCDC28A CCDC28B CCNF CCNG2 CD5 CDCA3 CDKN2AIP CENPL CEP120 CHST12 CREBRF CROT CTDSP2 CTNS CYP2S1 CYTH3 DAPK2 DHX40 DIPK1A DNAJB4 DUBR DUSP10 DZIP1 EVL FAM117B FAM189B FAM214A FAM221A FAS FBXL20 FBXO25 FBXO32 FOXO3 FRMD8 GALNT9 GDPD3 GLCCI1 GPATCH8 GRAMD2B GRAP HECA HOXD3 HSDL1 IFNGR1 IKBKE IL16 IL7R ING4 INSR IP6K1 IPCEF1 IRF9 JDP2 KCNN4 KDM4B KHNYN KIAA0040 KIF18B KIF20A KIF21B KIF2C KLHL24 L3MBTL3 LDLRAP1 LRRC28 LYPD6B LZTFL1 MAF1 MAP2K6 MAP3K3 MASTL MAT2B MBNL2 MDM1 METTL7A MMP3 MSL3 MTMR14 MTURN N4BP2L1 NARF NATD1 NBR1 NDC80 NEK1 NEU3 NFATC3 NGLY1 NRIP1 OAZ2 ORC5 OSBPL9 OSER1 OTUD1 OXR1 P4HA2 PAIP2 PECAM1 PGM2L1 PIK3IP1 PIMREG PIP4K2A PNPLA8 POT1 PPP2R5D PTGIR PTTG1IP PXYLP1 RANBP10 RBM4B RDH12 RETREG2 RGS16 RIPOR2 RNF13 RNF181 RPRD2 RPS6KA5 RSRP1 S1PR4 SASH3 SENP7 SERTAD3 SESN1 SFR1 SGMS1 SH3RF1 SH3YL1 SLA SLAIN1 SLC37A4 SLC38A7 SLC43A2 SPATA13 SPOP SSC4D ST8SIA1 STK38 STX5 SYNGR3 TCF7 TDRP TENT5C TESK2 TMEM106B TMEM71 TMIE TMUB2 TNFAIP8L1 TNIP1 TOB1 TRAF3IP3 TSC22D3 TSPAN32 TTC9C UBE2H UBE2T UEVLD USP28 USP53 VIPAS39 YPEL2 YPEL5 ZBTB44 ZC3H12D ZFAND3 ZFAND4 ZNF274 ZNF395 ZNF436 ZNF467 ZNF512 ZNF667 ZPBP2 ZYG11B
WEBER_METHYLATED_HCP_IN_SPERM_UP	Down	0.0131648	0.101314	Down	0.0866759	0.360207	Down	0.359841	0.654341	5	BOLL CATSPER2 DAZL DKKL1 FTMT GAPDHS HRASLS5 HSPB9 LPIN1 MOV10L1 ODF2 PHF7 PRSS50 REC8 SPACA1 SPATA22 TCP11 TPTE TRPM4
GO_POSITIVE_REGULATION_OF_ADHERENS_JUNCTION_ORGANIZATION	Up	0.0131652	0.101314	Up	0.00494783	0.0545707	Up	0.0412953	0.200665	15	COL16A1 EPB41L5 FMN1 HRG ITGB1BP1 KDR LIMS1 MYOC PPM1F PTPN23 PTPRJ RAC1 ROCK1 S100A10 SDC4 SFRP1 SMAD3 TEK TSC1 VEGFA WNT4
GSE15330_WT_VS_IKAROS_KO_LYMPHOID_MULTIPOTENT_PROGENITOR_DN	Up	0.0131825	0.101403	Up	0.0786352	0.341523	Up	0.0541769	0.234551	163	ACBD3 ADH1C AGPAT5 ANKIB1 ARPC2 ATG3 ATXN2 AURKAIP1 BTG4 C19orf25 C5orf51 C9orf16 CAP2 CBFA2T2 CCDC107 CCDC134 CCSER2 CD40 CDIP1 CDK14 CEP41 CFP CHD1L CHD4 CIAO3 CLK2 CLK4 CLTC COL7A1 COMMD4 COPB1 COPS8 CPB1 CSF1R CXXC1 DHX15 DPH7 EFTUD2 EIF3A EIF4A3 ELMO3 ELOVL1 ETFRF1 EXD2 EXOC6 FAM114A2 FAM162A FAM50A FASLG FBXO21 FBXW11 FMC1 FMR1NB FUBP1 GABPA GABRG3 GFOD2 GGA2 GRM8 GSN GTPBP6 HIF1A HMGXB3 HMX1 HOXB3 HSPBP1 IFFO2 IFRD1 IL17RA IMP4 IRF3 KANSL1 KCTD5 KLF13 KLHL22 KLK4 KRR1 KRT33B LAT LEMD2 LIPT2 LRPPRC M6PR MAL MBD3 MED1 MED14 MESD MGAT2 MIA3 MMAA MRPL55 MRPS12 MS4A1 MSL1 MYC MYOC NAA30 NAP1L4 NDEL1 NFE2L2 NPY4R NR4A1 NR4A3 NSUN2 NSUN4 NSUN5 NUDT6 NUP188 OR51B2 OTOG OVCA2 PAPOLG PDCD5 PDCD7 PIM3 PIP4K2C PNKP PNPO POLRMT POU6F1 PPP2R3A PRDX6 PREB PSME2 PTPRC PUF60 PURB PWP2 PYCR1 R3HDM1 RAB6B RARS RBM12 RBM25 REXO1 RIOK1 RIOX2 RPAP3 RPF1 RPL9 RPP25L RPP40 RRP7A RRP8 SAC3D1 SAFB SAMM50 SCAF8 SDCBP2 SELENOW SF3A3 SH2B3 SH3GL1 SIMC1 SKIV2L SLC25A15 SLC25A22 SNRNP70 SPON2 SPPL3 SRSF10 SRSF9 STK17B STRN4 STXBP3 SYNE4 SYNJ2BP TAB2 TAF10 TAF8 TEX261 THUMPD3 TMA16 TMED7 TMOD2 TNFSF8 TNIP2 TRIM11 TSPAN9 TXK UBAP2L UBE2J2 UBE3C UBTF UFM1 UPF1 USP19 VAC14 WDFY1 WWTR1 YAE1 YIPF5 ZFP36 ZNF296 ZNF329 ZNF347 ZNF623 ZRSR2 ZSCAN26
HOFMANN_MYELODYSPLASTIC_SYNDROM_HIGH_RISK_DN	Up	0.0132304	0.101728	Up	0.0207433	0.149944	Up	0.0780726	0.289123	9	CD8B DHH DYRK2 GPR12 HLF IFNAR1 MTMR11 PF4 PIK3CG PPBP PRG2 PRKAA1 PTCH1 STAT2 TP63 UPK3A ZNF117
REACTOME_REGULATION_OF_APOPTOSIS	Up	0.0132393	0.101748	Up	0.0424046	0.238893	Up	0.0779492	0.288967	54	APPL1 ARHGAP10 CASP3 CASP9 DAPK1 DAPK2 DAPK3 DCC MAGED1 PAK2 PSMA1 PSMA2 PSMA3 PSMA4 PSMA5 PSMA6 PSMA7 PSMA8 PSMB1 PSMB10 PSMB2 PSMB3 PSMB4 PSMB5 PSMB6 PSMB7 PSMB8 PSMB9 PSMC1 PSMC2 PSMC3 PSMC4 PSMC5 PSMC6 PSMD1 PSMD10 PSMD11 PSMD12 PSMD13 PSMD14 PSMD2 PSMD3 PSMD4 PSMD5 PSMD6 PSMD7 PSMD8 PSMD9 PSME1 PSME2 PSME4 PSMF1 RPS27A UBA52 UNC5A UNC5B
SPZ1_01	Up	0.0132445	0.101748	Up	0.104787	0.399559	Up	0.00908613	0.0762375	146	ABHD8 ACVR2A ADAMTS9 ADAMTSL1 ADNP ADRB1 AHCYL2 AKT2 AMIGO2 APH1A ARNTL ASIC1 ATF3 BAZ2A BCL11A BCL7A BDNF BLOC1S3 CADM2 CALCOCO1 CALM2 CAMTA2 CASKIN2 CCND2 CDK5R2 CDK6 CGGBP1 CHD4 CNOT4 CNTFR CPNE1 CRMP1 CTCF CUL2 CXXC4 CYLD CYTH3 DCTN1 DDX17 DLG2 DLGAP4 DPYSL2 DQX1 DRC3 DSG4 EBF1 ECEL1 EFEMP2 EIF4E EIF4G1 EIF4G2 EPHB1 EPN3 EPS15 F13A1 FAM216B FBRS FGF13 FGF17 FHL3 FOS FOXJ2 FOXO4 FST FXYD4 GATA3 GDF7 GLRA1 GNAI2 GPBP1 GPM6B GREM1 GRK5 GTF2A1 HAUS3 HDAC8 HIF3A HIRA HIVEP1 HMGA1 HMGN2 HNF1B HNRNPLL HOXA10 HOXA9 HOXB1 HOXB4 HOXB6 HOXB8 HOXB9 HOXC10 HOXD9 HR HSD3B7 HYAL2 IGF2BP1 IGF2BP3 IL17B ILF3 IRX5 KCNB2 KCNC1 KCNK2 KCNK4 KCNN2 KCNV2 KPNB1 LCOR LDB1 LMO4 LRRC41 MACO1 MAGED2 MAP1A MAZ MBD6 MCUB MEIS2 MOV10 MRC2 MRPL40 MRPS18B MYLK MYO1C NAB2 NCAPD3 NCDN NECAB3 NFKB2 NLK NPPA NR2F2 NSD3 NTRK3 NYAP1 ORAI1 OSBPL7 PABPC1 PABPC3 PATL1 PAX2 PAX8 PCF11 PCSK2 PGR PHF12 PICALM PIK3C2B PITPNC1 POU2F1 POU3F3 PPP1R10 PPP1R1B PPP2R5C PRKAG1 PRKCG PRRX1 PSD PTCHD1 PTMS RANBP1 RASGEF1A RBM12 RBMS3 RIMS1 RLIM S100A4 SCRT2 SEC24B SHANK1 SHH SIGIRR SIX4 SKIDA1 SLC17A7 SLC25A23 SLITRK1 SMARCC1 SNRPD1 SOX10 SOX15 SOX3 SP1 SP4 SP7 SPRY4 SRCIN1 SRRM1 SSBP2 STAC2 STAG2 STK35 STK4 SUMO2 SYNCRIP SZRD1 TBC1D13 TBCC TIAM1 TMTC2 TNS2 TOM1L2 TPM3 TPT1 TRAPPC6A TRMT2A TSEN54 UBAP1 UBE2B UQCRH UTP18 VCAM1 VPS26B WDTC1 WNT10A XPO1 XPO7 YTHDF2 ZBTB3 ZFP91 ZMYM2 ZMYND8 ZNF362 ZNF513 ZNF800 ZRANB1
LA_MEN1_TARGETS	Up	0.0132733	0.101925	Up	0.0207762	0.15012	Up	0.0508557	0.226278	14	ADAM19 ANP32A AZI2 BCL6B BEX1 CASP8 CAVIN3 CNN1 CRABP1 DDR2 F3 FGF13 FRRS1 HOXB8 HSD17B11 IGFBP5 ITGA5 NUPR1 PTER RGS16 SALL3 SNX10 SORBS1 TSPAN7
LEE_BMP2_TARGETS_UP	Down	0.013296	0.102055	Down	0.107852	0.405443	Down	0.514409	0.766266	452	AAMDC AARD ABCA1 ABCA9 ABCB1 ABHD14B ABHD4 ACACB ACAD8 ACSL4 ADAMTSL1 ADCY4 ADCY6 ADGRG6 ADH1C ADHFE1 ADRA2A AEBP1 AFAP1L2 AFF2 AGO1 AGRN AGTR1 AHNAK2 AK3 AKR1B10 ALCAM ALDH1A2 ALDH6A1 ALOX15 AMHR2 AMPD3 ANGPTL2 ANGPTL7 ANK3 ANPEP ANXA6 AOC3 AOX1 APOBEC1 APOD APOE APPL2 AQP1 AQP8 AR ARF5 ARHGAP6 ARHGEF26 ARL4C ARMC10 ARNT2 ASB2 ASCC1 ASPG ATP1A2 ATP1B1 ATP1B2 ATP2B2 ATP8A1 AXIN2 BACE2 BCAT1 BCHE BCKDHA BCL2L11 BEX1 BLVRB BMF BMP1 BMP7 BPHL BSPRY BTG1 C11orf54 C12orf57 C14orf132 C16orf89 C19orf33 C1GALT1 C1R CA12 CA2 CACNB3 CALB1 CALCOCO1 CALML4 CAPN5 CASP1 CASP12 CAST CBX6 CCDC136 CCDC198 CCDC28B CCDC80 CCL11 CCNG2 CD14 CD82 CDC37L1 CDH1 CDH13 CEBPD CELF2 CGNL1 CHCHD10 CHD3 CHDH CHKB CHODL CILP CIRBP CITED4 CKB CKMT1B CLDN10 CLDN23 CLDN3 CLDN7 CLEC14A CLIP3 CLN3 CLSTN1 CLU CNDP2 CNP CNPPD1 COL18A1 COL4A4 COL5A1 COL6A1 COL6A2 COL7A1 COLEC11 COQ8A CORO1A CP CPE CPLX2 CPQ CPXM1 CPXM2 CPZ CREBRF CREG1 CRIP1 CRISPLD1 CRISPLD2 CRY2 CRYL1 CRYZ CSAD CSRNP3 CTDSP2 CTSA CTSB CTSD CTSF CTSH CTSO CTXN1 CUL7 CXCL12 CXCL17 CYB5R3 CYFIP2 CYP27A1 CYP2D6 CYP39A1 CYP4V2 DAP DAPK1 DAZAP2 DBP DCAF8 DCHS1 DCXR DDAH2 DDB2 DDIT4 DDIT4L DDR1 DDRGK1 DEGS2 DEPTOR DGKA DHRS7 DIO2 DLX5 DMPK DNAJC28 DPP4 DPT DPYD DSG2 DSP DTX3L DTX4 EDNRA EFEMP1 EFHD2 EFS EGFLAM EHF EMB EMP2 ENPP2 ENPP3 ENTPD1 EPCAM EPHX1 EPS8 ERN1 ESRP1 ETFBKMT EVA1B EXPH5 EXTL3 EZR F3 F5 FAAP20 FAM102B FAM107A FAM124A FAM173A FAM189A2 FAM20A FAM20C FAM214A FBLIM1 FBLN5 FBXL20 FBXO32 FCGRT FGD4 FGL2 FIRRE FLCN FLOT1 FMO2 FNBP1 FNDC5 FOXL2 FOXO1 FOXO3 FOXP1 FRMD4B FUCA1 FUOM FUT9 FXYD1 FXYD6 FYCO1 FZD6 FZD7 GAA GABARAPL1 GABRP GALNT15 GBP1 GBP2 GBP4 GBP7 GCNT1 GDA GDPD1 GGT5 GHR GLB1L2 GLMP GNG2 GPM6B GPR146 GPX2 GRASP GRB14 GRB7 GREB1 GRINA GRN GSDMD GSTM1 GSTO1 GSTT2 GUCY1A1 H1F0 H1FX H2AFV H6PD HACD4 HAGHL HBP1 HDAC11 HDAC5 HDC HEXA HIGD1B HIST1H1C HIST3H2A HK1 HOXB6 HPGD HSD17B11 HSPA12B HTRA1 HTRA3 HVCN1 HYI IER3 IFI44L IFIH1 IFITM1 IFT46 IGF2R IGFBP5 IGFBP6 IGSF3 IL17RD IL18 ILVBL INAFM1 INAVA INHBB IP6K1 IP6K2 IRF2 IRF6 IRS1 ITGB4 ITGB5 ITGB8 ITM2A ITM2B ITM2C ITPR2 JAG1 JAK2 JAM2 JMY JUN KANK2 KCNAB1 KCND2 KCNG1 KCNJ8 KCNK1 KCTD1 KCTD14 KDF1 KDM7A KIAA0040 KIAA1324 KIAA1551 KIF16B KLF9 KLHL24 KLHL32 KRT15 KRT18 KRT19 KRT7 KRT8 LAD1 LAMA2 LARP6 LCN2 LDHB LEPR LIPE LIPG LIX1L LMO2 LPL LRIG1 LRP1 LRP10 LRPAP1 LRRC17 LRRK1 LTBP1 LTBP4 LTF MAB21L3 MAF MAF1 MAL MAL2 MAMDC2 MAN1A1 MANBA MAP1LC3A MAP1LC3B MAPKAPK3 MATN2 MCEE MECOM MEIS2 METTL26 METTL27 METTL7A MFAP2 MFAP4 MFGE8 MGP MINDY4 MKRN1 MLPH MMP11 MMP23B MMRN2 MPZL2 MRVI1 MSC MSRB1 MSRB2 MSRB3 MSX1 MTURN MUC1 MXD4 MXRA8 MYCN MYLIP NAA80 NAAA NAGA NAGLU NAPRT NATD1 NBL1 NCALD NDRG2 NEAT1 NENF NFE2L3 NFIA NGFR NIPAL3 NKD2 NMI NNAT NOTCH3 NPDC1 NPNT NPR2 NR1D2 NREP NRTN NTN4 NTRK2 NUDT7 NUMA1 NUPR1 OBP2B OCIAD2 OLFML2A OPLAH OSR2 OTUB2 OXLD1 OXTR P2RX4 P2RX7 P2RY14 PADI1 PADI4 PAM PAMR1 PAOX PARD3B PBXIP1 PCBD1 PCK2 PCP4 PDCD4 PDE5A PDGFA PDK2 PDK4 PDLIM2 PDPN PDXK PDZK1IP1 PELI2 PER3 PGGHG PGM5 PHACTR2 PHLDB1 PHPT1 PIGP PIGR PIK3IP1 PIK3R1 PIK3R3 PINK1 PLA2G16 PLAT PLD1 PLEK PLEKHS1 PLET1 PLIN3 PLOD1 PLPP2 PLPP6 PLSCR1 PLSCR4 PLTP PLXNB2 PNMA8B PNPLA7 PNRC1 PORCN PPM1E PPP1R12B PPP1R14A PPP1R14B PPP1R9A PRELP PRKAR1B PRKD3 PRLR PROM1 PRSS23 PRSS8 PRXL2A PRXL2C PSMB8 PSRC1 PTGER3 PTH1R PTK2B PTPRB PTPRD PTPRR PXYLP1 PYCARD PYGB QPCT QPRT RAB13 RAB20 RAB25 RAB29 RAB31 RAB6B RABGAP1L RAD51B RADIL RAI2 RAMP1 RAMP3 RARRES2 RASD1 RASD2 RBM24 RBPMS RCSD1 RECK RENBP REPS2 RERE REV3L RFTN2 RFXANK RGL3 RGMA RGS3 RHOBTB1 RIMS1 RIPOR2 RNASE4 RNASEL RND2 RNF128 RNF130 RNF150 RNF167 RPL22 RRAGD RRAS RSPO3 RTKN RTN2 RUSC1 S100A1 SASH1 SAT1 SATB1 SCARB1 SCARB2 SCMH1 SCN7A SCRN1 SDC4 SELENOM SELENOW SEMA4A SEPT4 SERINC2 SERINC3 SERPINB1 SERPING1 SESN1 SESN3 SETD7 SFRP4 SFT2D2 SFTPD SGMS2 SGPP2 SH3BGR SH3YL1 SLC10A6 SLC15A2 SLC16A2 SLC17A5 SLC24A3 SLC25A23 SLC26A7 SLC2A8 SLC31A2 SLC35G1 SLC39A4 SLC39A8 SLC40A1 SLC48A1 SLC5A8 SLC6A9 SLC7A2 SLC7A7 SLCO2B1 SMAD1 SMARCA1 SMARCA2 SMPDL3A SNAI2 SNCAIP SNRK SNX21 SORCS2 SPINT2 SPOCK2 SPON1 SPP1 SPSB4 SSC5D ST14 STMND1 STOM STXBP6 SULT1A1 SUN2 SV2B SYNPO2 TAP2 TAPBP TBC1D17 TBC1D4 TCF21 TCIM TCN2 TCP11L2 TEF TEK TFCP2L1 TGFB1I1 THBD THBS3 THRA TIE1 TIMP2 TJP2 TMC4 TMCC3 TMEM132C TMEM136 TMEM140 TMEM176A TMEM176B TMEM213 TMEM26 TMEM30B TMEM35B TMEM45B TMEM86A TMPRSS2 TMPRSS4 TMTC2 TNNT1 TNXB TP53INP1 TRAF5 TRIL TRIM45 TRPM4 TRPS1 TRPV6 TSC22D1 TSPAN1 TSPAN8 TTC28 TXNIP UAP1L1 UBA7 UNC93B1 USE1 USP18 VAT1 VAV3 VLDLR VPS13B VSIR VTN VWA5A VWF WDR45 WFDC2 WFS1 WIPI1 WLS YPEL2 YPEL3 ZBTB16 ZBTB4 ZFAND3 ZFP36L1 ZFYVE26 ZNF395 ZNF467 ZNF521 ZNF608 ZNF627
CASTELLANO_HRAS_AND_NRAS_TARGETS_DN	Up	0.013316	0.102164	Up	0.00554766	0.0592611	Up	0.116374	0.360664	4	ANKRD1 CALCRL CXXC5 FHL1 IRX3 NRAS POLR2M RBPMS
KAYO_AGING_MUSCLE_UP	Up	0.0133222	0.102164	Up	0.0673431	0.312928	Up	0.0298387	0.164112	129	ACTB ACVR2A ADRA1A ADRB3 AIF1 AKAP9 AMD1 ANGPT1 AOX1 AP2B1 AR ARCN1 ARHGAP1 ARHGAP4 ASNS ASPH ATN1 ATP6V0A1 B4GALT1 BRD2 BTN2A1 C4BPA CA1 CALB2 CALCR CALCRL CBLB CBS CCL2 CCNO CD151 CD3D CD40LG CD83 CDH4 CDKN1A CEACAM4 CHIC1 CHMP1A CHRM5 CHRNG CLTA CNP COL10A1 CRHR2 CSF1 CSNK2A2 CUX1 CXCL5 CXCR2 CYP2A6 CYP2C9 DDR2 DDX18 DLG3 DPYD EFNB3 EIF2AK2 EIF2S3 ELANE ELAVL2 ELF2 ELK1 ENPEP EPCAM EPHB3 ETV3 EXOC5 EYA2 EZR FAH FAM53B FBN2 FGF6 FGFR2 FGG FLT1 FOXF2 FOXJ1 FOXO1 FRZB FSHR FUT8 G3BP1 GATA1 GCNT2 GDF5 GHRHR GLA GLRA2 GLUD1 GNB3 GP5 GRN GRP GUCY1A2 GZMA H1FX HBE1 HBZ HCLS1 HMMR HNRNPH2 HRG HRK HSPA1A HSPG2 HYOU1 IER2 IGHM IL18 INHBA INPP5A ITGB3 JAK1 KAT2A KCNMA1 KHSRP KIF20B KLHDC3 KRT1 LTBP2 LTC4S LTK MADD MAMLD1 MAP1A MAPK8 MAPRE2 MAST1 MC4R MDC1 MEN1 MEP1B MLC1 MLLT10 MMP8 MPP2 MPV17 MT1B MT1F MVK MYH1 MYL2 MYO1F NCAM1 NMU NPR2 NR4A3 NRG1 ONECUT1 OR1E1 PCDHB11 PDE3B PDE4B PDLIM1 PENK PIK3CG PIK3R4 PLXNB1 POP1 PPP1R7 PPP3CB PRKAR2B PROC PRSS3 PSG7 PSMF1 PTGFR PTGIS PTHLH PTPRN2 PTPRU RAB33A RALB RB1 RBL1 RBM34 RBMX RELA RELN RFX5 RNF113A RPL36A RTN1 RUBCN SALL2 SCARF1 SCG2 SELP SERPINA3 SERPINE1 SET SGCB SGCG SH3GL3 SLC17A2 SLC1A1 SLC2A4 SLC30A3 SLC39A9 SLC5A2 SLC6A2 SMARCA1 SPRR2B SQLE STX16 STX1A STX4 STXBP3 TACR2 TBR1 TCF20 TFAP2A TIMM17A TMEM106A TNPO1 TPD52 TRA2A TRAIP TRAPPC10 TRHR TRIM26 TRIP13 TSHB TSTA3 UBC UGT2B7 UQCRB UROD USF1 VPS72 VSNL1 WNT2 ZFP36L1 ZKSCAN3 ZNF8 ZNRD1ASP
GO_REGULATION_OF_INTERLEUKIN_6_BIOSYNTHETIC_PROCESS	Up	0.0133275	0.102164	Up	0.000200394	0.00467306	Up	0.00022077	0.00504717	9	CARD9 CEBPB EREG FOXJ1 GHRL GHSR IFNG IL17F IL1B INPP5D NLRP12 PTAFR TIRAP TLR1 TLR6 TRAF6
GSE16450_IMMATURE_VS_MATURE_NEURON_CELL_LINE_12H_IFNA_STIM_DN	Up	0.0133543	0.102325	Up	0.0902843	0.367726	Up	0.748595	0.897883	154	ABTB2 ACTN1 AEN AMZ1 APPBP2 ARAP2 ASNS ATP6V0C ATP6V1D ATP8B4 ATXN1 B3GNT2 BCL10 BCL2A1 BCLAF3 BDP1 BHLHE40 BTLA C1orf74 C5orf63 CAMLG CASP4 CCNG1 CCSER2 CD69 CDK17 CDKN1A CEBPB CEBPZOS CENPQ CEP162 CFLAR CHAC1 CHKA CHORDC1 CHST15 CKLF CLIC4 COQ10B COX15 CRABP2 CRAMP1 CRTAM DDIAS DDX4 DNAAF4 EDN1 EEA1 EGR1 EIF4EBP1 EML1 EPS15L1 ERCC6L2 FAM220A FAM241A FASLG FBXO22 FBXO3 FGFR1OP GADD45B GBF1 GFI1 GFOD1 GINM1 GLS GOLGB1 GOSR1 GPCPD1 GPT2 GTF3C6 IARS IFIH1 IFNG IL13 IL15RA IL2 IL34 INO80 ITIH3 ITIH4 JAK2 KCNQ5 KIAA1109 KLHDC2 LACC1 LANCL3 METTL6 MFF MFSD6 MRPL9 MTRR MYD88 MYH10 MYH7 NAB1 NAGLU NEK1 NFKBIE NFKBIL1 NLK NOL8 NOS3 NSUN6 NUP54 ODR4 OGFOD1 OSGEPL1 OXNAD1 PARS2 PCGF5 PDE3B PDLIM5 PEX7 PHLDA3 PIGN PIP5K1A PMS1 POLK PON2 POU2AF1 PPP4R3B PRAMEF8 PSPH PURB PWP1 QRICH1 R3HDM2 RAB6A RBBP8 RBM5 RBPMS2 RER1 REV3L RGS2 RGS3 RNF19A RNFT1 RPRD2 RPS27 SAT1 SATB1 SAYSD1 SCAF8 SCN4B SDF2 SF3B4 SH3KBP1 SIK3 SIRT3 SLC19A2 SLC6A2 SLC7A1 SLC7A3 SLFN12L SMARCA5 SNAPC1 SNX32 SNX9 SOS2 SRP54 STAT4 SYNJ2 TAF13 TAGAP TATDN1 TEX15 TFB1M TGIF2 TIMM17B TLCD1 TMEM167A TMEM184C TMEM41B TMEM62 TNFSF8 TRAPPC2B TRIB3 TRMT10A TTC19 TUSC1 TXNL4B TYW5 UBA3 UBE2T UBXN2A ULK2 UQCC3 USP16 UTP20 WDHD1 ZBTB21 ZDHHC13 ZDHHC6 ZFAND3 ZFP62 ZNF322 ZNF330 ZNF426 ZNF775 ZXDB
GO_REGULATION_OF_B_CELL_MEDIATED_IMMUNITY	Up	0.013361	0.102332	Up	0.0143774	0.118395	Up	0.00921853	0.0767677	26	APLF BCL6 BTK C3 C4BPA CD226 CD28 CD40 CLCF1 CR1 EXOSC3 FCER1A FCER1G FCER2 FOXJ1 FOXP3 HPX IFNG IL10 IL2 IL27RA IL4 LTA MSH6 NDFIP1 NECTIN2 NSD2 PAXIP1 PTPN6 STAT6 SUPT6H SUSD4 TBX21 TGFB1 THOC1 TNF TNFSF13 TNFSF4 UNG XCL1
GSE17721_PAM3CSK4_VS_GADIQUIMOD_12H_BMDC_DN	Up	0.0133712	0.102367	Up	0.229261	0.592985	Up	0.189906	0.472531	159	ACOX2 ADAMTS5 ADCY6 ADGRA3 AFTPH AGRN ANKRD26 ANP32A AP3M2 AP5M1 ARHGAP10 ARHGEF40 ASAH2 ATP11A ATP8B3 B4GALT5 BAMBI BID BRAF BST2 C19orf66 C5orf52 C8orf33 C9orf72 CCDC80 CCL13 CCL5 CCNB1IP1 CCND2 CD200 CD274 CD84 CD86 CDK14 CENPM CHMP4B CHTOP CKAP2 CLIP1 CMA1 CMTM6 COL1A2 COX18 CSF3R CSTF3 CTSK CXCL10 CXCL3 CYP2F1 CYTH1 DBN1 DBNL DGKA DGKZ DGUOK DHX58 DMTN DNAJA4 DUSP14 EIF4ENIF1 EML6 ENTR1 EPHA3 EPS15L1 EPSTI1 FAP FGFR3 FGG FNBP4 FUT1 GABRB2 GALNS GBP6 GLRX GNB4 GNPTAB GRASP GSTK1 HCK HLA-G IFI27L2 IFI35 IGBP1 IGFBP5 IL10 IL12B IL18BP IL7R IRF2 ITGA4 ITM2B KBTBD4 KCNC1 KLF15 KLF6 KLRK1 KRT33B KTN1 LAPTM4A LMAN1L LPXN LY86 MAD2L2 MAGOHB MAP4K2 MITD1 MORC3 MOV10 MPEG1 MS4A7 MYD88 MYO1H NAMPT NASP NFIA NR2C1 NSUN4 NUB1 OGFRL1 P2RY14 PAN2 PARP14 PARP9 PAXBP1 PCDH20 PCSK1 PDCL PGLYRP1 PKIG PLAC8 PML PNP POLD3 PPP1R11 PRKCE PROCR PRPF38A PSEN2 PSME1 PSME2 PTGES PTMS RAB20 RAB22A RAP1B RAPSN RCSD1 RHOC RNF2 RRAGC S100A8 SAP30 SCN4A SCYL1 SERPINB9 SGK1 SH3BP5 SLC26A3 SLC41A1 SLC44A4 SLC6A6 SLCO3A1 SMAD4 SMNDC1 SNAP91 SNX4 SOCS1 SPG11 SPOP SPRYD7 SPSB1 SPSB4 SRPRA STAT4 STXBP3 TAB2 TAPBP TBC1D13 TBX3 TEX12 TIMP3 TIPARP TLR1 TM2D1 TMEM128 TMUB2 TNFRSF14 TNPO2 TPM2 TRAFD1 TRIM26 TXLNG UBA7 UGDH USP25 UTP6 WFS1 YWHAH ZBTB2
GSE37534_GW1929_VS_PIOGLITAZONE_TREATED_CD4_TCELL_PPARG1_FOXP3_TRANSDUCED_DN	Up	0.0133965	0.102516	Up	0.0398461	0.229308	Up	0.190328	0.472976	166	ABCC5 ADNP2 AFF4 AGPAT5 AK4 AK5 ANPEP APPL2 ATF3 AVL9 BECN1 BEX4 BFAR BRIX1 C12orf29 C2orf42 C5orf30 CARMIL1 CCDC59 CCDC90B CCL7 CCNT1 CDC14B CHMP2B CIRBP CNBP CNOT4 CORO2B CRY1 CSGALNACT2 CTRL CUTC CXADR CXCL9 CYB5A CYP20A1 DENND4A DEPP1 DKK2 DLC1 DMAC2 DNAJB5 DUSP5 DYNC1LI2 ECI2 EGLN1 EID1 EMP1 FAM129A FAM131A FBXO46 FBXO5 FKBP1A FNBP1 FXN G3BP2 GABARAP GABPB1 GALNT3 GATAD2A GCLM GEMIN2 GGA3 GLO1 GOLT1B GPATCH2 GRAMD2B GSAP HACD1 HIBCH HPGDS HS6ST1 HSPH1 ICAM1 IFNAR2 IKZF5 IL10RB INTS5 IRF1 IRF6 IRX5 ITK ITPKC JUN KCTD14 KIF15 KIF1B KLC2 KLHL2 KMT5A KPNA3 KPNB1 LBH LPAR6 MAFF MAGI2 MAP2K3 MAPK1 MARCH6 MAT2B MIEF1 MMP9 MOCOS MOGS MRTFB MYBBP1A NABP1 NECAP2 NFKBIB NMNAT2 NPY NR1D2 NR2F2 NR4A3 NTAN1 OFD1 OSBPL2 PAK2 PAN2 PCDH9 PCGF1 PEX13 PEX19 PGRMC2 PHKA1 PIGZ PIK3C2B PIM1 PLEKHF2 POLR3E PRIM2 PRR16 PWP2 RALGAPB RB1CC1 RC3H2 RCL1 RELB RFC3 RGCC RNF14 RPL37A RPS29 RPS6KA3 RRM1 RWDD1 SAP30 SCRIB SCYL2 SEPHS2 SERP1 SERTAD3 SFT2D2 SGMS1 SH3TC1 SIRT1 SKI SLC2A3 SLC30A5 SLC36A1 SLC4A4 SOCS1 SOCS6 SRD5A1 SRSF10 SS18 SSPN ST13 STAT3 STOM TAF5 TBPL1 TMEM165 TMEM87A TNFAIP1 TNIK TOM1L1 TOP1 TRIM68 TRIT1 UBE2E3 UBXN7 UBXN8 URB1 USP12 VEGFA WARS WDR61 XDH YBX3 ZC3H12A ZDHHC13 ZEB2 ZNF217 ZNF239 ZNF267 ZNF609 ZNF804A
GSE21033_3H_VS_12H_POLYIC_STIM_DC_UP	Up	0.0134102	0.102576	Up	0.0300535	0.191776	Up	0.00406588	0.0442114	127	AARSD1 ACTL9 ADGRE1 AGBL5 AGFG2 ALG10B ANGPT1 ANGPTL2 ANO6 ANXA2 ARL5C ARL6 ATP13A3 ATP1B1 ATP5PO ATP6V1C2 B3GNT5 BCL2L1 CAMKV CCDC25 CD2BP2 CD5 CD6 CDC34 CDCA7 CDK2AP1 CECR2 CERK CIB3 CNOT9 CNTROB COQ7 COX20 CPT2 CRIP1 CSNK1E CSNK2B CSRNP1 CSTF2 CTBP1 CTNNA3 CTNND2 CYFIP2 DAB2IP EAF1 EGLN3 EIF3A ELAVL1 EMCN F13A1 FAM117A FBXL19 FBXO15 FGFBP1 FOXI1 GEM GPR34 GRIP1 GSTCD GTF2F1 HAUS5 HDAC2 HIRA HIST1H3F ICAM2 IL21 ITPR1 ITPRID1 KAT7 KCNA1 LANCL2 LCA5 LGALS7 LIG4 LMNB2 LRRC59 MAP3K1 MAPK1 MARS MATN2 MED14 MEF2A MLXIPL MTBP MYB MYBL1 MYO10 MYO1C NAA40 NCBP1 NFKBIE NTN1 NUP155 PAIP1 PAPSS2 PCNX2 PHGDH PKIG PLXND1 PPEF1 PPP1R14B PPP1R16B PPP5C PPT2 PRAM1 PRELID3B PSAP PSME4 PTGIR PTP4A3 PTPN7 PTPRF PTPRJ PYCR2 RAI1 RAPGEF3 RASGEF1B RBBP8 RBM15B RFC5 RFX5 RGS12 RNF157 RORC RPIA RPRD1B RTKN2 SCYL1 SEC23IP SEC24B SEMA7A SENP1 SF1 SF3A1 SLC12A4 SLC16A1 SLC25A25 SLC35D1 SLC37A2 SLC38A1 SMARCB1 SOCS1 SPATS2L STAU1 TAP2 TIFA TMEM25 TOB2 TSC22D1 UBE2QL1 UGCG URB2 USP7 WWC2 XIRP2 ZDHHC14 ZEB1 ZFAND4
NABA_SECRETED_FACTORS	Up	0.013416	0.102576	Up	0.012573	0.107843	Up	0.000148462	0.00368883	77	AMH ANGPT1 ANGPT2 ANGPT4 ANGPTL1 ANGPTL2 ANGPTL3 ANGPTL4 ANGPTL6 ANGPTL7 AREG ARTN BDNF BMP10 BMP15 BMP2 BMP3 BMP4 BMP5 BMP6 BMP7 BMP8A BMP8B BRINP2 BRINP3 BTC C1QTNF9B CBLN1 CBLN2 CBLN3 CBLN4 CCBE1 CCL1 CCL11 CCL13 CCL15 CCL17 CCL18 CCL19 CCL2 CCL20 CCL21 CCL22 CCL23 CCL24 CCL25 CCL26 CCL27 CCL28 CCL3 CCL3L3 CCL4 CCL4L2 CCL5 CCL7 CCL8 CFC1 CFC1B CHRD CHRDL1 CHRDL2 CLCF1 CNTF CRHBP CRLF1 CRLF3 CRNN CSF1 CSF2 CSF3 CSH1 CSH2 CSHL1 CTF1 CX3CL1 CXCL1 CXCL10 CXCL11 CXCL12 CXCL13 CXCL14 CXCL2 CXCL3 CXCL5 CXCL6 CXCL9 DHH EBI3 EDA EGF EGFL6 EGFL7 EGFL8 EPGN EPO EREG FASLG FGF1 FGF10 FGF11 FGF12 FGF13 FGF14 FGF16 FGF17 FGF18 FGF19 FGF2 FGF20 FGF21 FGF22 FGF23 FGF3 FGF4 FGF5 FGF6 FGF7 FGF8 FGF9 FGFBP1 FGFBP3 FLG FLG2 FLT3LG FRZB FST FSTL1 FSTL3 GDF1 GDF10 GDF11 GDF15 GDF2 GDF3 GDF5 GDF6 GDF7 GDF9 GDNF GH1 GH2 HBEGF HCFC1 HCFC2 HGF HGFAC HHIP HRNR IFNA1 IFNA10 IFNA13 IFNA14 IFNA16 IFNA17 IFNA2 IFNA21 IFNA4 IFNA5 IFNA6 IFNA7 IFNA8 IFNB1 IFNE IFNG IFNK IGF1 IGF2 IHH IL10 IL11 IL12A IL12B IL13 IL15 IL16 IL17A IL17B IL17C IL17D IL17F IL18 IL19 IL1A IL1B IL1F10 IL1RN IL2 IL20 IL22 IL23A IL24 IL25 IL3 IL34 IL36A IL36B IL36G IL36RN IL4 IL5 IL6 IL7 IL9 INHA INHBA INHBB INHBC INHBE INS INS-IGF2 INSL3 INSL5 INSL6 ISM1 ISM2 KITLG LEFTY1 LEFTY2 LEP LIF LTA LTB MDK MEGF10 MEGF11 MEGF6 MEGF8 MEGF9 MST1 MSTN NGF NODAL NRG1 NRG2 NRG3 NRG4 NRTN NTF3 NTF4 OSM PDGFA PDGFB PDGFC PDGFD PF4 PF4V1 PGF PIK3IP1 PPBP PRL PSPN PTN RPTN S100A1 S100A10 S100A11 S100A13 S100A14 S100A16 S100A2 S100A3 S100A4 S100A5 S100A6 S100A8 S100A9 S100B S100G S100Z SCUBE1 SCUBE2 SCUBE3 SFRP1 SFRP2 SFRP4 SFRP5 SHH TCHH TCHHL1 TDGF1 TGFA TGFB1 TGFB2 TGFB3 THPO TNF TNFSF10 TNFSF11 TNFSF12 TNFSF13 TNFSF13B TNFSF14 TNFSF15 TNFSF18 TNFSF4 TNFSF8 TNFSF9 TPO VEGFA VEGFB VEGFC VEGFD VWC2 VWC2L WFIKKN1 WFIKKN2 WIF1 WNT1 WNT10A WNT10B WNT11 WNT16 WNT2 WNT2B WNT3 WNT3A WNT4 WNT5A WNT5B WNT6 WNT7A WNT7B WNT8A WNT8B WNT9A WNT9B XCL1 XCL2 ZFP91
CEBPDELTA_Q6	Up	0.0134417	0.102729	Up	0.0237866	0.164886	Up	0.0930013	0.317935	136	AAR2 ABHD11 ACE ADK AMMECR1L ANKRD11 ANKRD22 APEX2 ARID1B ARID4B ARIH1 ARL3 ARRDC3 ASB18 ATF3 ATP13A4 BDNF BHLHE22 BTLA C15orf41 C2CD2 CACNA2D3 CAMKMT CARMIL1 CAVIN2 CCND2 CCNL1 CDC42 CDK6 CELF4 CER1 CFB CHD2 CHST15 CITED2 CLIP1 CNOT1 CNTNAP2 COPS2 CPS1 CREB5 DAB1 DCTN2 DDX42 DDX52 DEFB1 DLGAP4 DMD DNASE2B DOCK3 DOK3 DPF3 DTD2 DTNA ECHDC2 EFEMP1 EGFR ELMSAN1 FABP4 FAM24B FAM91A1 FBXW7 FCMR FEZF2 FLI1 FOS FOSB FOXA2 FOXO3 FOXP1 FOXP2 G0S2 GABRA3 GABRB2 GALK2 GGPS1 GJB1 GLA GLRA2 GPC4 GPD1 GPR22 GPR85 GRK2 GRM7 GTF3C2 H2AFZ HDGF HEPACAM HNRNPH1 HNRNPH2 HOXA11 HOXA3 HOXB8 HOXB9 HOXC13 HOXC4 HOXD12 HSH2D IGFALS IKZF2 IL1RN IL23A INTS5 ITGA5 ITGB3BP ITGBL1 ITPR3 JUN KANK4 KCNS3 KDM6A KLK9 KRT25 LCOR LHX6 LIPG LMO3 MAB21L2 MAP2K3 MAPK9 MARCKS MBNL1 MBNL2 ME3 MID1 MITF MMGT1 MRPS18B NDUFA4 NDUFA4L2 NEDD4 NEO1 NEUROD1 NEUROG1 NNMT NOTCH1 NR1H3 NR4A1 NR4A2 NREP NSD1 ODAM ORMDL2 OSM OTP PAK6 PCBP1 PCSK2 PDAP1 PDE1B PI15 PIK3R1 PIPOX PLA2G4A PLEKHA6 PPM1A PPP1R10 PRDM8 PREPL PTCH1 PTEN PTGIR PTPRN RAB3IP RARB RASL10B RBFOX1 RBM39 RC3H2 RIN1 RNF103 RNF17 RORA RPA3 RPH3A S100A3 S100A9 S1PR5 SARNP SBSN SCYL2 SDK1 SEMA3A SEMA6D SERPINF1 SFXN2 SGIP1 SIAH3 SLC25A35 SLC35C2 SLC44A1 SLC4A10 SLC7A11 SMAD1 SPIB SPRR1B SREBF2 SRSF1 SRSF8 STC1 STC2 STX19 SYT11 TAC1 TAL2 TBC1D10B TBX6 TFE3 THRA TIMP3 TLX2 TNKS1BP1 TNNC2 TNS2 TRIB1 TRPM3 TSHZ3 TTC12 TTC25 UBALD2 UBE2E2 UNC13D USP9X VAMP3 VIPR2 WARS WBP1 WNT10B WNT6 ZADH2 ZBTB10 ZBTB18 ZEB2 ZFYVE9 ZNF423 ZNF428 ZNF687
YOSHIMURA_MAPK8_TARGETS_DN	Up	0.0134595	0.102821	Up	0.0699862	0.319274	Up	0.656434	0.850235	290	ABAT ABCD3 ABRACL ABTB2 ACACA ACSL1 ACTG1 ACTN4 ACVR1 ADIPOR2 ADM AFP AGO2 AHNAK AHR AIMP2 AKT1 ALAS1 ALDH3A2 ALDOA AMD1 AMFR ANKIB1 ANKRD24 APLP2 APMAP APP AQP4 ARG1 ARL10 ARL5A ASF1B ASNSD1 ATP12A ATP5PB ATP6V1A ATP6V1B2 ATP6V1D ATP7A BCL7B BCLAF1 BDNF BET1 BHLHE40 BOK BPIFB4 BSG C1R C20orf194 C8B CACNA1A CASK CAT CCL4 CCNL1 CCT3 CD200 CD3G CD48 CD5 CDC42 CDK7 CEBPD CEBPG CELA1 CHAMP1 CHD2 CHD6 CHGA CHP1 CIPC CLCN7 CMTM6 CNN3 CNTF COL11A1 COL5A1 COPB1 COX5A CPQ CRISP3 CSNK1G2 CST3 CTH CTTN CYB5B CYP51A1 DBI DCAF7 DCLK1 DDOST DHODH DIO2 DMAC2 DNAJA2 DNAJB9 DNM2 DPP4 DUSP6 DYNC1LI2 EDN1 EFTUD2 EGF EGLN3 EHMT2 EIF2B5 EIF5 ELOB EMC8 EMP1 EXOC8 EXOSC9 F13A1 F2 FAM104A FDPS FDX1 FGB FGFR1 FHL2 FLT1 FMOD FN1 FRK FUCA1 GADD45A GATA6 GCLM GM2A GNB1 GOLGA1 GPAM GPD2 GPHN GREM1 GRHPR GRIA2 HADHB HIST1H3F HMGCR HMGCS1 HNMT HNRNPA2B1 HOOK1 HRH2 HRK HSPA8 HSPA9 HSPH1 HTT IDE IFNG IGFBP5 IGFBP6 IL2 IL6 IL6ST INSIG1 ITGB7 ITPR1 IVD JAG1 JAK2 JUP KBTBD3 KIF11 KIF12 KIF3C KLF10 LAMA5 LBR LDLR LEP LGALS8 LIPA LITAF LSS LTBP2 LYST MAGI1 MAGT1 MAP2 MAP2K1 MAP2K6 MAPK14 MAPKAPK3 MAX MDH2 MED6 MEOX2 MFN2 MLLT10 MLST8 MOS MPZL1 MRPL40 MSH2 MSMO1 MTCH2 MTDH MYC MYCBP2 MYH2 MYL4 NAA20 NCKAP1 NDUFAB1 NDUFC1 NEO1 NF1 NFIA NME1 NMT1 NOLC1 NPR3 NPTN NR1D2 NR2F2 NR2F6 NR4A2 NRDC NRG1 NUCB1 NUDT4 NUP58 NUP98 NUPR1 NVL OBP2A ODC1 OGT OLR1 P4HA1 PACSIN2 PAPSS2 PCM1 PDE4B PDGFRA PDK1 PDPK1 PFKFB2 PGK1 PHB PITPNA PLAA PLOD1 PLP1 PMCH PMP22 PNLIPRP2 POR POU3F1 PPAT PPIB PPIL3 PRICKLE2 PRUNE2 PSAP PSAT1 PSEN2 PSMA1 PSMC2 PSMC5 PSMD4 PTGFRN PTGS1 PTPRA PTPRF PTPRJ PTPRM PURB RABEP1 RABGGTB RAC1 RALBP1 RAPGEF3 RASL11A RB1 RBM39 RNASE4 RNF4 ROCK2 RPL22 RPN2 RPS6KB1 S100A10 SAMD4B SART3 SCD SCFD1 SCFD2 SCG2 SCHIP1 SDC2 SEC61B SEC62 SEL1L SERINC3 SERP1 SERPINH1 SFPQ SIPA1L1 SLC12A4 SLC16A1 SLC27A1 SLC30A4 SLC4A4 SLC6A6 SLIT3 SLK SMAD1 SMAD2 SMARCA4 SMC1A SND1 SNF8 SPON1 SRPX SRSF3 SSR4 ST3GAL5 STK38 STK39 STRN3 STX4 SUB1 SULT2A1 TATDN2 TCF3 TFF2 TFRC TGFA THOC2 TIMM10B TIMM23 TIMP3 TKFC TMBIM6 TMED10 TMEM214 TMPO TNKS2 TNS3 TOP2A TOR1AIP1 TPP2 TPT1 TRA2B TWF1 UBE2G1 UQCC2 USO1 VCAM1 VEGFA VIPR2 VMP1 VPS26A VPS33B WDR61 WFDC1 YWHAZ ZEB1 ZNF292 ZNF775
GSE8835_CD4_VS_CD8_TCELL_CLL_PATIENT_UP	Up	0.0135074	0.103102	Up	0.18275	0.538182	Up	0.317688	0.615831	133	ABTB2 ACTB AGFG1 AIDA AKT3 ALDH1A2 ALDH1L1 APOD ASCC3 ATP10A ATP8B4 B3GNT2 BLOC1S4 C19orf47 C9orf3 CCDC184 CCL13 CCL17 CCL22 CCL5 CD207 CD3G CD40 CD69 CFB CLEC10A CLNK CMA1 CMPK2 CPA3 CSF2 CTNNA1 CTSG CXCL10 CXCL11 CXCL9 DAXX DCAF13 DDHD1 DDX60 DGKI DIAPH2 EIF1AX ELAVL4 EMP3 ESYT1 EYA3 FADS6 FAM241A FAM72A FASLG FBLN1 FCER1A FCGR1A FFAR4 FKBP1B FOXRED2 FPR2 FZD6 GATA2 GBP2 GBP6 GCOM1 GNB4 GPR15 GPSM2 GYPC GZMB HAT1 HAVCR1 HDC HELZ2 HERC6 HGFAC HOXB1 HRH4 HS3ST1 HSH2D HSPA5 HTR7 ICAM2 IER5 IFI44L IFIH1 IFIT1 IFIT1B IFIT2 IFIT3 IFNG IL15 IL15RA IL18R1 IL1RL1 INPP1 IRF7 IRGM ISG15 ISG20 ITGB7 JCAD KATNA1 KBTBD11 KCNN4 KDR KLRC1 KLRD1 KLRK1 L1CAM LGALS3 LHX2 LY6E MARCO MCOLN3 MCTP2 MEIKIN MITD1 MLKL MS4A8 MTHFR MX2 MYO1G NAAA NLRC5 NMD3 NMI NOTCH3 NRP2 NT5C3A OAS3 OASL OSBPL3 OSBPL9 PCDHB2 PCGF5 PDE7B PLA2G2E PLAT PLCB1 PNP PPP1R15B PRDM4 PRKCE PSMD11 PXK RAB21 REEP5 RGCC RGR RGS18 RNASE6 RNF213 RSAD2 RTP4 SAMD9L SAMHD1 SAP30 SBK1 SECTM1 SELL SEMA4A SERPINB9 SETDB2 SFMBT2 SGCB SIRPB1 SLC28A2 SLC30A1 SLC37A1 SLC41A2 SLFN13 SMCR8 SMPX SPN SPOP STAT5A STC1 STX11 SUSD2 TAPBPL TIAM1 TIMELESS TLR3 TMEM192 TNFRSF18 TNFRSF25 TNFSF10 TPH1 TRNT1 TSPO TTC39B TUBB4B UACA UBE2L6 UPP1 USB1 USP18 VDAC3 WASF1 ZDHHC13 ZUP1
GO_NEGATIVE_REGULATION_OF_DNA_DAMAGE_RESPONSE_SIGNAL_TRANSDUCTION_BY_P53_CLASS_MEDIATOR	Up	0.013508	0.103102	Up	0.00502696	0.0551662	Up	0.108616	0.345925	10	CD44 CD74 DYRK1A KDM1A MDM2 MIF PSMD10 PTTG1IP SENP2 SIRT1 SNAI1 SNAI2 TWIST1
GSE7548_NAIVE_VS_DAY28_PCC_IMMUNIZATION_CD4_TCELL_UP	Up	0.0135277	0.103195	Up	0.0330784	0.203117	Up	0.620411	0.829579	148	ABAT ACADM ACADVL AKT3 ANKRD17 ANXA10 APBB3 ARHGAP33 ARL4A ASCC2 ATG12 ATP1A1 ATP2A3 ATP6V0E1 ATP6V1D BAG1 BAG5 BCL2L11 BLCAP BPTF BTN1A1 C4BPA CA1 CAMTA2 CBR4 CBX5 CCL11 CCT4 CCT6A CEP350 CHAF1A CLDND1 CLIP2 COL4A1 CORO2A CPD CSF1R CXADR CYP4F2 DGKA DHX16 DHX38 DNAJC16 DNAJC6 DOCK4 DUSP11 EID1 ENO2 EPB41L2 EPM2A FAM168A FBXO28 FMNL1 FOXE1 GADD45G GATB GCN1 GLIPR1 GLT8D1 GLYAT GPR137B GPR31 GRB10 GTF2E1 HADHA HFE HIST1H1D HNRNPU HTATIP2 ILF3 INPP5E ITGB1 JOSD1 KAT7 KCNA1 KEAP1 LDB3 LRP2 MAN2C1 MAPK14 MARF1 MCFD2 MED1 MED13 METAP2 MITF MOS MPV17 MR1 MRFAP1L1 MST1R MTHFS MTMR3 MTMR7 MXD4 MYH11 MYH6 MYL1 NCOA6 NFATC3 NOVA1 NPEPPS OGT OSBP P2RY10 PAF1 PAIP1 PCGF1 PDCD6 PHF1 PHLDB1 PIGH PIK3C2A PIK3CA PLA2G2A PLCB1 PLCL1 PLS1 PNN POLG PPIG PRCC PRDM1 PRKDC PROC PRPS1L1 PRR3 PRUNE1 PTEN PTPRA PYGB RAB27B RAB5A RAD54L2 RALA RAP1B RBPJ RCAN1 RDH11 RGL2 RMND5A RNMT RRAD RRAGB RRM1 RYR3 S100A13 SATB1 SEC23B SECISBP2L SERINC1 SERPINB5 SLC3A2 SLC5A4 SLC6A4 SNCA SNX27 SNX7 SOCS5 SPECC1L SRRM2 ST3GAL1 STK10 STXBP3 SUGP1 SUN1 SUPT5H TAF1 TAGLN3 TBC1D8 TCP11L1 TERF2IP THBS3 TLE4 TMEM8B TMSB15A TNFAIP1 TRAK2 TRAPPC8 TROVE2 TRPM1 TSC22D1 TSPAN8 TTBK2 TYRP1 UFL1 UNC5C UPK1A VAT1 VCAM1 VWA5A WDR82 YIF1A ZBED4 ZBTB7A ZNF292 ZNF623
GO_REGULATION_OF_MONOOXYGENASE_ACTIVITY	Up	0.0135371	0.103195	Up	0.0201235	0.146525	Up	0.0715172	0.274885	40	ACVR2A AGTR2 AKT1 APOE ATP2B4 CALM1 CALM2 CALM3 CAV1 CAV3 CDH3 CNR1 CNR2 CYGB CYP27B1 DDAH1 DDAH2 DHFR DNM2 EGFR ENG ESR1 FCER2 GCH1 GCHFR GDNF GFI1 GLA GSK3B HIF1A HSP90AA1 HTR2B IFNG IL1B INS KRAS LEP LYPLA1 NFKB1 NOD1 NOS1AP NOS3 NOSIP NOSTRIN NPR3 PARK7 POR PRKG2 PTK2B PTS SCARB1 SNCA SPR TERF2 TERT TNF VDR WASL ZDHHC21
GO_NEGATIVE_REGULATION_OF_INTERLEUKIN_2_PRODUCTION	Up	0.0135376	0.103195	Up	0.0130905	0.11091	Up	0.002106	0.0277866	10	CD276 CD34 EZR FOXP3 GATA3 GBP1 HAVCR2 HDAC7 IL20RB KAT5 LAG3 PRNP SFTPD TNFAIP3 TRIM27 XCL1
REACTOME_PREFOLDIN_MEDIATED_TRANSFER_OF_SUBSTRATE_TO_CCT_TRIC	Up	0.0135762	0.103445	Up	0.00696496	0.0704676	Up	0.0346392	0.179739	23	ACTB CCT2 CCT3 CCT4 CCT5 CCT6A CCT7 CCT8 PFDN1 PFDN2 PFDN4 PFDN5 PFDN6 TCP1 TUBA1A TUBA1C TUBA3C TUBA3D TUBA4A TUBB1 TUBB2A TUBB2B TUBB3 TUBB4A TUBB4B TUBB6 VBP1
SRF_C	Up	0.0135878	0.103489	Up	0.018031	0.136955	Up	0.00579287	0.0557485	130	AAK1 AARSD1 ABL1 ACTA1 ACTB ACTC1 ACTG2 ACTN1 ACTR3 ACVR1 ADGRG4 AKAP12 ANAPC15 ANXA6 AOC3 ARHGAP1 ARPC4 ASB2 ASPA BCAS3 C16orf72 CA3 CACNA1B CALD1 CAP1 CD248 CDC14A CFL1 CFL2 CKM CNN1 CNN2 COL1A2 COL8A1 CRK CTNND1 CYR61 DACT3 DAPK3 DCUN1D3 DEFB129 DIXDC1 DLL1 DMD DMPK DNAJB4 DSTN DUSP10 DUSP2 DUSP5 DUSP6 DVL3 EFHD1 EGR1 EGR2 EGR3 EGR4 ELAVL4 EMILIN2 EML4 ERBIN EVA1C FBXL22 FGFRL1 FHL2 FLNA FOS FOSB FOSL1 FOXE3 FOXP1 FOXP2 G3BP2 GADD45G GFPT2 GGN GPR20 GRK6 HERC1 HNF1B HOXA3 HOXA5 HOXB4 HOXB5 HOXD10 IER2 IGF2-AS IL17B ITGA7 ITGB1BP2 ITGB6 JPH2 JUNB KALRN KCNK3 KCNMB1 KCTD15 KLF6 KRTCAP2 LCP1 LDB3 LIN28A LMCD1 LPP LRP5 LTBP1 LYRM1 MANEAL MAP1A MAP3K20 MAPK14 MATR3 MBNL1 MCAM MEIS1 MITF MRGPRF MRVI1 MUS81 MYH11 MYL12A MYL6 MYL7 MYL9 MYLK MYO18B MYO1B MYO1E NKX2-1 NKX2-2 NKX6-2 NPAS2 NPAS4 NR2F1 NR2F2 NR4A1 OSM PADI2 PAN2 PATL1 PDLIM4 PDLIM5 PDLIM7 PFN1 PHF12 PLCB3 PLN PNKP POPDC2 POU3F4 PPP1R12A PPP2R3A PRKAB2 PRM1 PRR14L PTCH1 RAB30 RASD2 RASSF2 RBBP7 RGS3 RHOJ RNF39 ROCK2 RRM1 RSF1 RSU1 RUNDC1 SCOC SETD2 SIPA1 SLC25A4 SLC2A4 SLC7A1 SPAG7 SRD5A2 SRF SSH3 STARD13 STAT5B SUN2 SUSD1 SYNCRIP SYT9 TADA3 TAGLN TANK TAZ TFAP2D TGFB1I1 THBS1 TLE3 TMEM47 TNNC1 TOP1 TPM3 TRIM46 TRIM55 TSPAN2 TUFT1 UNC45B VCL WDR81 XK YWHAZ ZEB2 ZNF408 ZNF513 ZNF644
GO_ACTIVATION_OF_PROTEIN_KINASE_ACTIVITY	Up	0.0136237	0.103684	Up	0.0132463	0.111696	Up	0.0024073	0.0304925	188	ABL1 ACVR2B ADAM8 ADAM9 ADCY1 ADCY2 ADCY3 ADCY4 ADCY5 ADCY6 ADCY7 ADCY8 ADCY9 ADNP ADORA1 ADORA2B ADRA2A ADRA2B ADRA2C ADRB2 ALK ANG ANGPT1 ANGPT4 ARRB1 AVPI1 AXIN1 BIRC7 BMP2 BMP4 BRAF C1QTNF2 C5 C5AR1 CAB39 CALCA CAMKK1 CARD10 CARD14 CARTPT CCDC88A CCL19 CCNQ CD40LG CD74 CD81 CDK1 CHI3L1 CHRNA3 CHRNA7 CLSPN COPS8 CRK CRKL CSPG4 CXCR4 DAB2IP DAXX DBNL DLG1 DRD2 DRD4 DUSP19 DUSP5 DUSP6 DUSP7 DUSP9 DYNAP ECT2 EFNA1 EFNA5 EGF EGFR EIF2AK2 EMP2 EPGN EPO ERCC6 ERN1 ERP29 F2R FCER1A FGF10 FGF13 FGF2 FLT1 FPR1 FRS2 GAB1 GADD45A GADD45B GADD45G GAS6 GHR GHRL GNAI2 GNG3 GPRC5B GREM1 GRM1 GRM4 HACD3 HGF HMGB1 IKBKG IL1B INS INSR IQGAP3 IRAK1 IRAK2 ITGA1 ITGB1BP1 ITGB3 JAK2 KIDINS220 KIF14 KISS1R KIT LAMTOR2 LEP LPAR1 LPAR3 LRRK2 MADD MALT1 MAP2K1 MAP2K2 MAP2K3 MAP2K5 MAP2K6 MAP2K7 MAP3K1 MAP3K10 MAP3K11 MAP3K12 MAP3K13 MAP3K14 MAP3K15 MAP3K2 MAP3K20 MAP3K21 MAP3K3 MAP3K4 MAP3K5 MAP3K6 MAP3K7 MAP3K7CL MAP3K8 MAP3K9 MAP4K1 MAP4K2 MAP4K3 MAP4K5 MAPK1 MAPK10 MAPK11 MAPK14 MAPK3 MAPK8IP2 MAPK8IP3 MAPKAPK2 MAPKAPK3 MAPKAPK5 MARK2 MAS1 MDFI MDFIC MOS MT3 MUC20 MUL1 NCKAP1L NGF NKX3-1 NOD1 NOD2 NRG1 NRG3 NRK NTF3 NTRK1 NTRK3 OSBPL8 P2RX7 PAK3 PARK7 PDE6G PDE6H PDGFB PDGFC PDPK1 PEA15 PIBF1 PIK3CA PIK3CB PILRB PINK1 PKN1 PLA2G1B PLCE1 PLCG1 PPP2R3C PRKAA1 PRKACA PRKACB PRKACG PRKAG2 PRKAR1A PRKAR1B PRKAR2A PRKAR2B PRKCD PRKCZ PRLR PROK1 PROK2 PSEN1 PTK2B PTPN1 PTPN11 RAF1 RAP1A RAPGEF1 RGCC RIPK1 RIPK2 RIPK3 RPLP1 RPS27A S1PR2 SAA1 SHC1 SHC2 SLC11A1 SOD1 SPAG9 SRC STK11 STRADA STRADB SYK TAB1 TAB2 TAB3 TAOK2 TDGF1 TGFA TGFB2 TGFB3 TGFBR1 TGFBR2 THBS1 TLR3 TLR4 TLR6 TNF TNFRSF10A TNFRSF10B TNFSF11 TNFSF15 TNIK TOM1L1 TP73 TPX2 TRAF2 TRAF4 TRAF6 TRAF7 TXN UBA52 UBB UBC UCN VEGFA WNT11 WNT5A ZFP91
GO_NEUROEPITHELIAL_CELL_DIFFERENTIATION	Up	0.0136252	0.103684	Up	0.0134161	0.112729	Up	0.0250633	0.147373	30	ASCL1 ATOH1 ATP2B2 B9D1 BCCIP BCL2 BLOC1S6 BMP2 CDH2 CITED1 CLIC5 DLX3 EDN3 EDNRB EMX1 FAM20C FGF8 FGFR1 GLI3 HES1 HES5 HPS4 HPS6 INSM1 JAG1 JAG2 KIT LEF1 LHFPL5 LRMDA LRRC72 LRTOMT MCOLN3 MEF2C MITF MREG MYO5A MYO7A NOTCH1 OCA2 PAFAH1B1 PDZD7 PLS3 POU4F3 RAB27A RAC1 RBPJ SCRIB SEC24B SLC4A7 SLC9A3R1 SLITRK6 SOD1 SOX10 SOX11 SOX4 STRC TMC1 TYRP1 USP13 WDPCP WNT11 WNT4
HALLMARK_MTORC1_SIGNALING	Up	0.0136318	0.10369	Up	0.105722	0.401468	Up	0.643225	0.842674	187	ABCF2 ACACA ACLY ACSL3 ACTR2 ACTR3 ADD3 ADIPOR2 AK4 ALDOA ARPC5L ASNS ATP2A2 ATP5MC1 ATP6V1D AURKA BCAT1 BHLHE40 BTG2 BUB1 CACYBP CALR CANX CCNF CCNG1 CCT6A CD9 CDC25A CDKN1A CFP COPS5 CORO1A CTH CTSC CXCR4 CYB5B CYP51A1 DAPP1 DDIT3 DDIT4 DDX39A DHCR24 DHCR7 DHFR EBP EDEM1 EEF1E1 EGLN3 EIF2S2 ELOVL5 ELOVL6 ENO1 EPRS ERO1A ETF1 FADS1 FADS2 FAM129A FDXR FGL2 FKBP2 G6PD GAPDH GBE1 GCLC GGA2 GLA GLRX GMPS GOT1 GPI GSK3B GSR GTF2H1 HK2 HMBS HMGCR HMGCS1 HPRT1 HSP90B1 HSPA4 HSPA5 HSPA9 HSPD1 HSPE1 IDH1 IDI1 IFI30 IFRD1 IGFBP5 IMMT INSIG1 ITGB2 LDHA LDLR LGMN LTA4H M6PR MAP2K3 MCM2 MCM4 ME1 MLLT11 MTHFD2 MTHFD2L NAMPT NFIL3 NFKBIB NFYC NMT1 NUFIP1 NUP205 NUPR1 P4HA1 PDAP1 PDK1 PFKL PGK1 PGM1 PHGDH PIK3R3 PITPNB PLK1 PLOD2 PNO1 PNP POLR3G PPA1 PPIA PPP1R15A PRDX1 PSAT1 PSMA3 PSMA4 PSMB5 PSMC2 PSMC4 PSMC6 PSMD12 PSMD13 PSMD14 PSME3 PSMG1 PSPH QDPR RAB1A RDH11 RIT1 RPA1 RPN1 RRM2 RRP9 SC5D SCD SDF2L1 SEC11A SERP1 SERPINH1 SHMT2 SKAP2 SLA SLC1A4 SLC1A5 SLC2A1 SLC2A3 SLC37A4 SLC6A6 SLC7A11 SLC7A5 SLC9A3R1 SORD SQLE SQSTM1 SRD5A1 SSR1 STARD4 STC1 STIP1 SYTL2 TBK1 TCEA1 TES TFRC TM7SF2 TMEM97 TOMM40 TPI1 TRIB3 TUBA4A TUBG1 TXNRD1 UBE2D3 UCHL5 UFM1 UNG USO1 VLDLR WARS XBP1 YKT6
GO_REGULATION_OF_CELLULAR_RESPONSE_TO_HEAT	Up	0.0136662	0.103834	Up	0.351405	0.711226	Up	0.421842	0.70509	72	AAAS AKT1S1 ATM ATR BAG1 BAG2 BAG3 BAG4 BAG5 CAMK2A CAMK2B CAMK2D CAMK2G CCAR2 CD34 CHORDC1 CREBBP CRYAB DNAJB1 DNAJB6 DNAJC2 DNAJC7 EP300 FKBP4 GSK3B HIKESHI HSBP1 HSF1 HSP90AA1 HSP90AB1 HSPA1A HSPA1B HSPA1L HSPA8 HSPB8 HSPH1 MAPK1 MAPK3 MAPKAPK2 MLST8 MTOR NDC1 NUP107 NUP133 NUP153 NUP155 NUP160 NUP188 NUP205 NUP210 NUP214 NUP35 NUP37 NUP43 NUP50 NUP54 NUP58 NUP62 NUP85 NUP88 NUP93 NUP98 NUPL2 POM121 POM121C PTGES3 RAE1 RANBP2 RPA1 RPA2 RPA3 RPTOR SEH1L SIRT1 TPR YWHAE
GSE12392_WT_VS_IFNAR_KO_CD8A_NEG_SPLEEN_DC_DN	Down	0.0136699	0.103834	Down	0.0175707	0.134691	Down	0.134979	0.390503	137	AASDH ABCB6 ADRB2 AGPAT5 AIFM1 ALG2 ANAPC4 ANKEF1 ANKMY2 AP5S1 ARFGAP2 ARV1 B3GALT4 BMP6 BOLA1 BRD3 C14orf119 C2orf42 CBY1 CCDC97 CCL2 CCS CD209 CDC42SE1 CDR2 CEACAM21 CELF6 CEP57 CEP63 CHTF8 CNP COL23A1 CPA3 DCTN5 DEF8 DGLUCY DMAP1 DNAJC5B DSTYK EEF2K EEF2KMT EFCAB14 EI24 ELAC1 ELP1 ENPP6 ENTPD6 F9 FAF2 FAM13B FBXL19 FBXL4 FBXO5 FCHSD1 FOPNL FRAT2 G6PC3 GIMAP7 GOLGA8H GPR65 GRAP GRHPR GYPC HCLS1 HDAC4 HHEX HNRNPD HSD17B12 HSPA1A HSPB8 IFITM1 IL23R JADE2 KIAA0232 LAMB2 LBH LCMT2 MED22 MEPCE MFSD11 MINDY1 MOB1A MOCS2 MRFAP1L1 MTCH1 MTMR9 NAA60 NACC2 NAXD NBAS NDN NKAPD1 NSL1 NUP210L OCEL1 OST4 PATZ1 PCYOX1 PEX11B PEX6 PHF14 PIGV PIH1D1 PIP5K1B PMS1 PNRC2 POC5 POLR1B PPIL1 PPP4R3C PRMT7 PSMC5 PSMG3 PTGS1 PTPN18 RAMAC RASEF RBBP9 RCAN1 RECK RFC4 RFLNB RGSL1 RHNO1 RHOBTB2 RNF139 RPP25L RTP4 RYR2 SETD7 SH3PXD2A SIDT1 SIDT2 SIX6 SLC24A4 SLC27A2 SLC43A1 SLC6A16 SMYD2 SNRNP35 SS18L2 STRADA STX16 TBCD TCTN3 TGS1 TMBIM4 TMEM109 TMEM129 TMEM184C TOR1AIP1 TRAPPC4 TRIM25 TRIM32 TSC1 TSHB TTC13 TUBGCP3 TWNK UBAC1 UCP2 UNC13B VPS16 VPS28 WDR24 WDR53 XPA YAE1 YIPF1 ZC3H7B ZC3H8 ZKSCAN4 ZMYM1 ZNF438 ZNF532 ZNF688 ZNF691 ZNF880
GSE37532_TREG_VS_TCONV_PPARG_KO_CD4_TCELL_FROM_VISCERAL_ADIPOSE_TISSUE_UP	Up	0.0136718	0.103834	Up	0.00938055	0.0869734	Up	0.000933831	0.01497	161	ABCF2 ACSL3 AEN AHCY AKAP1 ALDH7A1 ALG8 ANXA3 AP1S3 ARC ASNA1 ASNS ATP5MC1 ATP5PO AXIN2 B3GNT5 BAHD1 BAK1 BARD1 BATF BCL3 BCL7A C12orf75 C15orf39 C1QBP C5orf30 CCR4 CD22 CD27 CD68 CDC20 CDKN1A CEBPA CENPV CFAP298 CHAC2 CHCHD4 CISD1 CISD3 CISH CITED2 CLYBL CNIH1 COX16 COX17 CPEB1 CPSF2 CRIP1 CTPS1 CTSV CTSZ CXCR5 CYB5B DENND5A DEPDC1 DHCR24 DTX1 ECHDC1 EIF4EBP1 EMP1 EPDR1 FABP5 FAM110A FAM129C FAS FKBP5 FOCAD FRMD4B GADD45B GALE GALNT2 GLYCTK GNPTG GPRIN3 GRPEL2 GSR HDAC8 HM13 HMGA1 HMGCR HSPD1 ICA1L ICAM1 IDI1 IL1R1 IL22 INPP5D IPMK IPO9 IRF8 ITGA7 JDP2 KCNK5 KIF22 KLF10 KSR1 LAMTOR3 LDLR LGALS3 LMO4 LRRC59 MATK MED31 MPZL1 MRPL36 MRPL50 MRPS28 MRPS33 MRTO4 MTA2 MYO1F NAA20 NAF1 NEIL3 NHP2 NIFK NME2 NMRAL1 NOLC1 NOP16 NR4A3 NUCB2 OSBPL3 OXSR1 P4HA2 PAFAH1B2 PAICS PDCD6IP PFN1 PIMREG PIPOX PLAGL1 PLEKHG3 POP5 POR POU2AF1 PPIL1 PPP1R14C PRPF18 PSMA6 PSMB5 PSMC2 PTRH1 RNASE4 RNF125 RNF157 RNPC3 RPS27L RWDD1 RYK RYR1 SAP30 SC5D SDF2L1 SEC14L1 SELENOH SHE SLC16A1 SLC16A5 SLC25A4 SMCO4 SMIM11A SND1 SNRNP40 SNRPA1 SNRPD1 SPEF1 SQLE SRM STX11 SURF4 SYTL2 SYTL3 TBL3 TCF7 TFDP1 TG THOP1 TIMM23 TIMM8A TMEM121 TMEM208 TMEM256 TNPO2 TOX2 TRAK2 TSPAN4 TTC16 TTC39C TUBB2A UCK2 UFM1 UHRF1 UQCC1 UTP4 UXT YARS2 ZC2HC1A ZMIZ2 ZNF770
GSE13547_WT_VS_ZFX_KO_BCELL_ANTI_IGM_STIM_12H_DN	Down	0.0136798	0.103834	Down	0.0961662	0.381611	Down	0.0749103	0.282749	103	ACSS2 ADAMTS6 ADCK2 ADRB2 AKAP8L APTX ARHGEF12 ARHGEF28 ARNTL ASTL ATP6V1G3 BAG5 BCAS3 BEST2 BTBD11 BTBD6 BTG1 C7 CARD6 CBX7 CCS CD226 CD55 CD96 CDH1 CREBL2 CRIM1 CRTAM CX3CR1 CXCR6 CYP19A1 D2HGDH DDRGK1 DGUOK DMRTA1 DZIP1 EHD3 EMB EPSTI1 EZH1 F2RL1 F2RL2 FAM161B FBXL12 FBXO32 FOXJ2 FOXO3 FOXP1 FPGT GAB3 GABARAPL2 GP2 GPR21 GRK1 HERPUD2 HEXIM1 HIST1H1C HIST1H2AC HLA-G HOMEZ HRH2 HSDL1 IFNA2 IL7R ITPR2 KAT6B KBTBD11 KCNJ8 KDM5B KISS1R KIZ KLHL14 KLRC1 KRTAP5-1 L3MBTL3 LETM2 LYSMD1 MAML2 MAPK8IP3 MAT2B MBLAC2 MICU3 MPPE1 NEU2 NEURL3 NFE2L1 NOP53 NR1D2 PACS1 PDE2A PER1 PHF21A PIK3IP1 PLA2G4E PNLIPRP1 PNPLA7 PUS3 RAB5A RAP2A RNF166 RNF167 RPL19 RPL4 RPTOR RTP1 S1PR5 SAMD3 SCML4 SEC16A SFXN3 SH2B1 SIDT1 SLC25A51 SMNDC1 SNAPC4 SPATA6 SPINK4 SPRY2 STARD10 TANC1 TCF7 TCP11L2 TDRD5 TMEM120B TMEM135 TMEM185B TMEM71 TNFSF14 TRAF1 TSC22D3 TTC39C TXNIP UNK USE1 USP3 VIPR1 VKORC1 VPREB1 YPEL3 YPEL5 ZBTB37 ZC3H6 ZHX2 ZNHIT6 ZXDC
VALK_AML_CLUSTER_4	Up	0.0136799	0.103834	Up	0.000844006	0.014641	Up	0.000588826	0.0103973	20	ABCB1 B4GALT6 CAPN2 CD7 CFD CTNNA1 CYFIP1 DRAM1 FZD6 HPGDS HPS4 IGFBP7 IKZF2 IL4R ITGA4 KLF2 LDLRAD4 LRP10 NDFIP1 P2RX5 PRR5L RAB13 TRAT1 TRIB1 TSPAN7 TUBB6 UGT2B28 YBX3
BIOCARTA_GRANULOCYTES_PATHWAY	Up	0.0137147	0.104025	Up	0.00209603	0.0295912	Up	0.00280305	0.0338848	8	C5 CSF3 ICAM1 IFNG IL1A ITGAL ITGAM ITGB2 PECAM1 SELL SELP SELPLG TNF
GSE11057_EFF_MEM_VS_CENT_MEM_CD4_TCELL_UP	Up	0.0137215	0.104025	Up	0.0119363	0.103784	Up	0.0866356	0.306274	115	ABCB1 ACSL6 ACTN4 ADAM8 ADRB2 AFDN AGO4 AHR ALX3 ANKRD28 ANXA2 ANXA2P2 ARL13B ARL15 ASB2 ATAT1 ATP12A ATP1B1 ATP2B4 B3GALNT2 B3GALT2 C3orf33 CARS CAST CCL5 CCR6 CCR9 CCZ1 CDC42EP1 CDC42EP3 CEP112 CFH CFHR2 CHSY1 CLIC5 CLU COL4A4 COL5A1 COLQ CTAGE1 CTDSP1 CTNNA1 CTSC CYB561 CYFIP1 CYP27B1 DIAPH1 DMRTA2 DSE DUSP8 EAF1 EFCAB6 EFHD2 ELOVL6 ENPP5 EOMES EPAS1 EPS15 FAM104A FAM110C FAM198B FAM84B FAR2 FBXO30 FBXO36 FBXW5 FERMT2 FMO5 FSD1L GAB3 GALNT4 GFI1 GJA10 GPR65 GPR68 GRIA3 HABP2 HIC1 HLF HOMER2 HOPX HSD11B1 IFNGR1 KAT2B KATNAL1 KIAA0895L KIF21A KIT LGALS1 LGALS3 LMNA LPCAT4 LRP12 LRRFIP1 LTK LZTFL1 MAN1A1 MAP7D3 MAPK7 METTL1 MICAL2 MIPEP MLF1 MMD MNAT1 MPP1 MTFR1 MYBL1 NKAPD1 NPC1 OGFRL1 ONECUT1 OR10D3 PAM PDE4A PERP PHLDA1 PJVK PLCB1 PLEK PLEKHG1 PLOD3 PPP2R2B PRCP PRNP PROK2 PROP1 PRR5 RAB11FIP5 RARG RASGEF1A RBKS RGMA RGS18 RHEBL1 RHOU RNF207 RORC S100A2 S100A4 SAMSN1 SEPT11 SFXN3 SLC20A1 SLC35B1 SLC36A1 SLC38A9 SLC44A3 SLF1 SLK SNX15 SPIRE2 SPOCK1 STOM STX3 TBC1D19 TBK1 THEMIS TIMP1 TMEM163 TMEM173 TMEM185B TMEM39A TMEM41A TNFSF14 TOR4A TPBG TYW5 VCL VKORC1L1 WIPI1 WNT10B WWTR1 XPR1 ZC3HAV1L ZFYVE1 ZFYVE28 ZNF2 ZNF438 ZNF490 ZNF513 ZNF532 ZNF555
ZWANG_CLASS_1_TRANSIENTLY_INDUCED_BY_EGF	Up	0.0137226	0.104025	Up	0.00408958	0.0476618	Up	0.0166161	0.113805	325	ABHD2 ABL2 ABRAXAS2 ACAN ACKR3 ACOT4 ACOX3 ACTBL2 ADAM17 ADAMTS1 ADAMTS15 ADAMTS6 ADAMTSL2 ADRB2 AFF4 AGO2 AGO4 AGTR2 AHCTF1 AHR AKAP12 AKAP13 AKIRIN1 AMOTL2 ANGPTL4 ANKRD12 ANKRD13A ANKRD28 AQP3 ARAP2 AREG ARFGAP3 ARHGAP21 ARHGAP6 ARHGEF2 ARHGEF3 ARID5B ARL13B ARL15 ARL4C ARL8A ARNTL ARPP19 ARSI ATF1 ATG101 ATL1 ATP2C2 ATP6V0A1 ATP9A AVPI1 AXIN1 B3GNT2 B4GALT4 BACH1 BBS10 BBS9 BCAR1 BCAR3 BCL10 BCL2L1 BCOR BEND7 BEST2 BIRC2 BMP2K BNC1 BTG1 C10orf120 C20orf194 C5orf30 CAB39 CACNG2 CALD1 CAMK2D CBLB CBX4 CCDC68 CCNA1 CCNL2 CCNT1 CD244 CD274 CDCP1 CDK17 CDK2AP1 CDV3 CEBPG CEP290 CHD1 CHST15 CITED4 CLDN12 CNN2 CNN3 COL4A1 COL4A6 COQ10B CPNE8 CREBZF CRIM1 CRYBG2 CSRNP2 CSRP1 CTBP2 CTSH CYR61 CYTH1 DAAM1 DAPK3 DCAF4 DDIT4 DDX58 DDX59 DENND2C DGKD DIPK1A DIPK2A DLX2 DOCK5 DOP1A DST DUSP10 DUSP4 DUSP7 DYRK1B EDN2 EEF1A1 EEF2K EFNB2 EGR2 EHD1 EHD4 EIF5A2 ELOVL7 ENO2 ENTPD7 EPGN EREG EXT1 FAM126A FAM160A1 FAM19A2 FAM210A FAM83G FBXL3 FBXO31 FBXO33 FHL2 FILIP1L FNBP1L FOSL1 FOXC1 FOXD1 FOXN2 FRMD8 FST GABRQ GADD45A GADD45B GAPT GBP1 GBP3 GCLC GDF3 GHSR GLRA2 GPC2 GPRC5A GPRC5B GPRC6A GRAMD2B GRK6 GRM4 HAP1 HAS2 HERC3 HIF1A HIPK3 HIST1H2AA HIST1H4D HLA-DOA HOMER1 HSH2D HUNK ID1 IER2 IER5 IFFO2 IL1R1 IL20 IL6R IL6ST ING2 INSIG2 IRF1 IRF2BP2 IRS2 IRX3 IRX5 ITGB6 ITGB8 ITPKC ITPRID2 JAG2 JARID2 JUN JUND KBTBD2 KCNE1 KCNH4 KCNJ15 KCTD10 KCTD9 KIAA0513 KIAA1217 KLF6 KLF7 KLHL21 KRT16 L1TD1 LAMA3 LAMB3 LAMC2 LBH LDHAL6A LDLR LEKR1 LIF LIPG LMAN1L LRCH1 LRIG2 LRRC4 LRRC8A LRRC8C LRRFIP1 LTA LTO1 LY6G6C LYN LYPD5 LYST MAGI1 MAK16 MAP2K3 MAP3K14 MAPK6 MARS2 MAT2A MATN2 MBLAC2 MEF2D MET MFSD6 MGAM MIDN MNT MOCS3 MYC MYD88 MYO1E MYO5B NABP1 NEDD4 NEDD4L NEDD9 NEK7 NFAT5 NIPAL1 NLRP4 NOC3L NOCT NPHP3 NRIP1 NRP1 NT5DC3 NUFIP1 NUMBL NXT1 OPTC OR10G7 OR4F15 OSBPL2 OSBPL3 OSR2 OTX2 OXSR1 OXTR PALLD PALM2-AKAP2 PARD6B PARM1 PARP12 PARP14 PCDH7 PCID2 PDCD1LG2 PDLIM5 PDP2 PGM2L1 PHACTR3 PHLDA2 PIM1 PIM3 PIP PIP5K1A PITX3 PLAU PLCXD3 PLK3 PMAIP1 PNPLA8 POU5F1B PPAT PPP1R2 PRKAG2 PRKCH PRSS22 PSCA PTGER2 PTGER4 PTK2B PTMS PTPN1 PTPRE PTX3 PVR RAB39B RAB6C RAB8B RAPGEF5 RASSF5 RASSF8 RASSF9 RB1 RBAK RBMS1 RCAN3 REEP3 RGMB RHOB RHPN2 RIPPLY1 RNF19A RNF19B RNF212 RNF217 RNF25 RNH1 RPS4Y1 RPS6KA3 RPS6KA5 RUSC2 S100A16 S1PR3 SAT1 SCHIP1 SDC4 SDCBP2 SDE2 SDR16C5 SEMA7A SEPT10 SERPINB2 SERPINB4 SERPINB8 SERPINC1 SERTAD1 SGK1 SGMS1 SGTB SH3BP5 SH3RF1 SH3TC1 SHB SHISA3 SHISA6 SHROOM3 SINHCAF SIPA1L2 SKIL SLC12A7 SLC19A2 SLC25A16 SLC25A25 SLC26A2 SLC36A2 SLC38A2 SLC6A5 SLC7A14 SLK SLPI SMAD3 SMCO3 SMOX SNAI2 SNAPC1 SOCS2 SOCS5 SOCS6 SOX9 SPAG5 SPINK14 SPRY2 SPRY4 SRD5A2 SRF SRGAP1 SSBP2 ST3GAL1 STAMBPL1 STK17B STK31 STK40 SULF1 SUN1 SYBU SYNJ2 TAF2 TAF5L TBC1D2 TBC1D25 TBC1D8 TBPL2 TCAF1 TCAF2 TEX33 TEX36 TFAP2C TGFA TGFB2 THBS1 TIAM1 TLR2 TM4SF1 TMEM117 TMEM131L TMEM40 TNC TNFAIP1 TOLLIP TOMM34 TPBG TPM4 TRAF6 TRIM16 TRIM39 TRIM50 TSC22D1 TSLP TUFT1 UBE2H UBE3A URGCP USP11 USP12 USP38 USP6NL VCL VEGFA VEGFC VWA5B2 WDR35 WDR75 WRN WTAP XCL1 XCL2 ZFAND5 ZFP1 ZFP36 ZFP36L2 ZNF2 ZNF217 ZNF281 ZNF365 ZNF536 ZNF557 ZNF800
GO_POSITIVE_REGULATION_OF_MAST_CELL_ACTIVATION	Up	0.0137947	0.104508	Up	0.00523868	0.0569278	Up	0.0314714	0.169606	10	ADORA2B CD226 FCER1A FCER1G FGR GAB2 IL13 IL4 IL4R NECTIN2 NR4A3 SNX4 SYK VAMP7 VAMP8 ZAP70
GO_POSITIVE_REGULATION_OF_MEMBRANE_PROTEIN_ECTODOMAIN_PROTEOLYSIS	Up	0.0137981	0.104508	Up	0.0279183	0.183632	Up	5.12435e-05	0.00164146	11	ADAM8 ADAM9 ADRA2A APOE FURIN GPLD1 IFNG IL1B NRDC PACSIN3 SH3D19 SNX33 SNX9 TNF TNFRSF1B
GSE36888_UNTREATED_VS_IL2_TREATED_TCELL_17H_UP	Down	0.0138052	0.104517	Down	0.0785783	0.341442	Down	0.0169752	0.11567	157	A2M ABHD10 ABHD14A ACADM ACRBP ADCK1 ADGRD1 ADK AKR1A1 ALDH3A2 ANGPT1 APOC1 ARMCX1 ASRGL1 ATP1B1 ATP2B1 ATP5F1A ATP6AP2 AVPI1 BACE1 BLVRB C11orf74 C19orf54 C1orf123 C5 CADM1 CAMK1 CAT CBR1 CBR4 CCNY CD101 CD180 CD2AP CD302 CD52 CD86 CD9 CDKN2AIP CEBPA CFD CHEK2 CHN2 CHST13 CIITA CLEC3B CMTM7 CNRIP1 COQ8A CPVL CRHBP CRTAP CST6 DBP DDX19A DEPTOR DHRS9 DPEP2 ECHDC1 EPHB2 EPS8 FABP4 FABP5 FAM135A FAM13A FAM13B FAM78A FECH FNTB FRMD4B GALM GAS2L3 GCLC GDPD1 GGTA1P GPNMB GPR34 GPR82 GPX3 GRN GRSF1 GUSB HADH HAVCR2 HDHD2 HEXA HGF HHEX HLA-DMA HLA-DMB HLA-DRA HPS3 IQGAP2 ITGB5 KIF22 LGALS3 LGALS9 LGMN LTC4S LY86 MAML3 MAP4K3 MBNL3 MDFIC ME1 MEF2A MEF2C MIF4GD MPND MPP1 MRM2 MRO MS4A6A NANP NARS NDUFA4 NDUFB5 NME8 NUDT19 OAS1 OSBPL1A OSBPL3 OXA1L PABPC4 PALLD PCNA PFDN5 PFKFB2 PLA2G15 PLCB1 PLD3 PMFBP1 POLE3 PON2 PPT1 PRCP PREPL PRPS2 RAB42 RAB7B RAPH1 RASA1 RASAL2 REPS2 REV3L RFX7 RHOBTB1 RNASET2 RNF135 RPS6KA2 S100Z SCARB2 SDS SELENOP SEPT2 SETD7 SHMT1 SLC16A5 SLC7A8 SNX29 SORBS3 SPTLC3 SPTSSA SRD5A3 STARD13 STMN1 TAF9 TBC1D9B TECR TESK1 TIMP2 TLR7 TM7SF3 TMEM134 TMEM144 TNFRSF11A TNFSF13B TNS1 TPCN1 TREM2 TREML1 TTC37 TUT7 TXNIP VAPA VPS13C WDR7 WDR91 ZADH2 ZBED3 ZFP64 ZYG11B
RB_DN.V1_DN	Up	0.0138465	0.104785	Up	0.017887	0.136116	Up	0.00915971	0.0766427	89	ACKR3 ADAM12 ADAMTS1 AGR3 AGRN ANKFY1 ANKRD40 ANXA11 ANXA6 ARL1 ATF5 BASP1 BCCIP BHLHE40 BNC1 BST2 C10orf99 C18orf32 CALCB CAP1 CAV1 CD44 CD9 CDC42SE2 CDIPT CELSR1 CHAC1 CISH COL18A1 CREB3L2 CST9 CTNNAL1 CTSC CYTH1 DDIT3 DDIT4 DDX3Y DKK3 DNAJC4 DUSP14 DYNLL1 EFL1 EIF4E F2RL1 FAM102A FEZ2 FHL1 FLNA FURIN GADD45A GJB2 GOSR2 HIST1H2BC HIST1H2BD HS3ST1 HSPA5 IGFBP3 IL33 IRX4 KRT7 KRT8 LAMB3 LAMC2 LAMTOR3 LGALS9 LIFR LMAN1 LRRC4 MICAL2 MMP13 MMP9 MOXD1 MSMO1 MVP MYADM MYORG NDRG1 NEDD9 NFIL3 NKAP NOCT NSDHL P4HA1 PDCD6 PDGFB PLXNA2 PMVK PPBP PPP2R1B PRKAR1A PSMB10 PSME1 PSME2 RASL11B RB1 RHOV RPS2 S100A16 S1PR5 SARAF SEC23A SERP1 SERPINB1 SH3BP5L SLC7A3 SLC7A5 SLCO2A1 SMIM3 SQLE ST8SIA2 STARD3NL STC2 TLL1 TMCC3 TMEM140 TMEM42 TMEM50B TNC TRAPPC12 TUBA4A UBA5 UNC119B UROS USP18 WNT3
GO_POLY_A_BINDING	Up	0.013857	0.10482	Up	0.0358041	0.214583	Up	0.546728	0.786324	11	DDX1 DDX3X EIF4A3 HNRNPDL KHDRBS1 KHDRBS2 PABPC1 PABPC3 PABPC4 RBPMS SYNCRIP TIA1 ZC3H14
GO_POSITIVE_REGULATION_OF_INTERLEUKIN_10_PRODUCTION	Up	0.0138767	0.10491	Up	0.00949654	0.0875457	Up	0.077871	0.288919	22	BCL3 CD274 CD28 CD34 CD40LG CD46 CD83 FCER1G HGF HMGB1 HSPD1 IL12B IL20RB IL23A IL4 IRF4 LGALS9 NOD2 PIBF1 PRKCZ PTGER4 PYCARD SASH3 TIGIT TLR4 TLR9 TNFSF4 TUSC2 XCL1
MORF_SOD1	Up	0.0138808	0.10491	Up	0.215622	0.578099	Up	0.264358	0.55882	265	ACLY ACOT13 ACOT7 AFG3L2 AHSA1 AIMP2 AKR7A2 ALG8 ANAPC5 ANP32B AP2M1 AP2S1 ARF3 ATIC ATOX1 ATP5F1D ATP5MC1 ATP5MC3 ATP5MF ATP5PD ATP5PF ATP5PO ATXN10 BANF1 BCAP31 BUB3 BZW1 C1QBP C6orf62 CALM3 CANX CBX3 CCNB1 CCT2 CCT3 CCT5 CCT7 CDC123 CDC23 CDK4 CFDP1 CHERP CLNS1A CNBP CNIH1 COPS5 COX4I1 COX5A COX6A1 COX6C COX7B CS CSNK2B CTDNEP1 CYC1 CYCS DAP DARS DCTN2 DDX1 DDX49 DEK DGUOK DHX16 DLD DOCK3 DRG1 DYNLL1 EBAG9 EEF1E1 EI24 EIF2B4 EIF3B EIF3C EIF3I EIF4E2 EIF4H ELOC ENSA ERH ETFA FAM120A FAM20B FBL FBXW11 FDPS FEN1 FIBP FUS G3BP1 G3BP2 GANAB GATD3A GGCT GLO1 GPAA1 GPN1 GSPT1 H2AFZ HADHB HAT1 HAX1 HCCS HDAC2 HMGN1 HNRNPA2B1 HNRNPA3 HNRNPAB HNRNPC HNRNPU HSBP1 HSP90AA1 HSPA4 HSPA8 HSPA9 HSPD1 HSPE1 HUWE1 IFRD1 ILF2 ILF3 KARS KHDRBS1 KIF2A KPNA2 LARP1 LRPPRC LSM2 LSM3 LSM4 LSS LYPLA1 MAGOH MAML1 MAP2K2 MDH1 METAP1 MFAP1 MORF4L2 MPV17 MRPL3 MRPL9 MRPS18B MSH2 MTA1 MTDH MTHFD1 MYL12B NDUFAB1 NDUFB3 NDUFC1 NDUFS1 NDUFS2 NDUFS3 NDUFS5 NDUFS8 NDUFV1 NDUFV2 NEDD8 NHP2 NME1 NONO NSDHL NUDC PARK7 PCLAF PCNA PDCD6 PDHB PGRMC1 PHB2 POLE3 POLR2I POP5 PPM1G PPP1CA PPP1R7 PPP2R1A PRDX3 PRDX4 PRKAR1A PRMT1 PRPF31 PRPS2 PSMA2 PSMA3 PSMA4 PSMB1 PSMB2 PSMB4 PSMB6 PSMB7 PSMC1 PSMD7 PSMD8 PSMD9 PTGES3 PTPN11 PUF60 RAC1 RAD21 RAD23A RAD23B RAN RARS RBMX RHEB RPA1 RTN4 RUVBL2 SART3 SCAMP3 SDHA SEC13 SEC61G SEM1 SET SF3B2 SKP1 SLC25A3 SLC3A2 SLC4A2 SMARCD2 SMG7 SNRNP200 SNRPA SNRPA1 SNRPE SNRPG SOD1 SPCS2 SRP9 SRSF1 SRSF9 SSB SSBP1 SSSCA1 STARD7 STOML2 SUMO1 SYPL1 TAF11 TARDBP TARS TBCA TBL3 TECR TMBIM6 TMED2 TMEM106C TMEM147 TOMM70 TPGS2 TRAPPC3 TRIM28 TUFM U2AF1 UBA2 UBAP2L UBE2E1 UBE2L3 UNG UQCRB UQCRC2 UQCRH UTP18 VBP1 VDAC1 VDAC2 VPS26A XPO7 XPOT YWHAB YWHAE YWHAQ ZZZ3
REACTOME_HEMOSTASIS	Up	0.0138928	0.104956	Up	0.013514	0.11339	Up	0.0131834	0.0967543	297	A2M ABCC4 ABL1 ACTN1 ACTN2 ACTN4 ADRA2A ADRA2B AK3 AKAP1 AKAP10 AKT1 AKT2 AKT3 ALB ALDOA ANGPT1 ANGPT2 ANGPT4 APBB1IP APOA1 APOB APP ARRB1 ARRB2 ATP1B1 ATP1B2 ATP1B3 ATP2A1 ATP2A2 ATP2A3 ATP2B2 ATP2B3 BCAR1 BRPF3 BSG C1QBP CABLES1 CABLES2 CALM1 CALM2 CALM3 CALU CAP1 CAPZA1 CAPZA2 CAV1 CBX5 CD2 CD36 CD47 CD48 CD63 CD9 CDC42 CDK2 CDK5 CFD CFL1 CLU COL1A1 COL1A2 CREBBP CRK CSK CXADR DAGLA DAGLB DGKA DGKB DGKD DGKE DGKG DGKH DGKI DGKK DGKQ DOCK1 DOCK10 DOCK2 DOCK3 DOCK4 DOCK5 DOCK6 DOCK8 DOCK9 DOK2 EGF EHD1 EHD2 EP300 ESAM F10 F11 F11R F12 F13A1 F13B F2 F2R F2RL2 F2RL3 F3 F5 F7 F8 F9 FCER1G FGA FGB FGG FGR FN1 FYN GATA1 GATA2 GATA3 GATA4 GATA5 GATA6 GNA11 GNA12 GNA13 GNA14 GNA15 GNAI1 GNAI2 GNAI3 GNAQ GNAS GNB1 GNB2 GNB3 GNB4 GNB5 GNG10 GNG11 GNG12 GNG13 GNG2 GNG3 GNG4 GNG5 GNG7 GNG8 GNGT1 GNGT2 GP1BA GP1BB GP5 GP9 GRB14 GRB2 GRB7 GUCY1A1 GUCY1A2 GUCY1B1 H3F3A H3F3B HABP4 HBB HBD HBE1 HBG2 HDAC1 HDAC2 HGF HIST1H3A HIST1H3B HIST1H3C HIST1H3D HIST1H3E HIST1H3F HIST1H3G HIST1H3H HIST1H3I HIST1H3J HIST2H3A HIST2H3C HIST2H3D HMG20B HRAS HRG HSPA5 IFNA1 IFNA10 IFNA14 IFNA16 IFNA17 IFNA2 IFNA21 IFNA4 IFNA5 IFNA6 IFNA7 IFNA8 IFNB1 IRF1 IRF2 IRF3 IRF7 ITGA2 ITGA2B ITGA3 ITGA5 ITGAL ITGAM ITGAV ITGAX ITGB1 ITGB2 ITGB3 ITPK1 ITPR2 ITPR3 JAK2 JAM2 JAM3 JAML JMJD1C KCNMB1 KCNMB2 KCNMB3 KCNMB4 KDM1A KIF11 KIF15 KIF18A KIF20A KIF22 KIF23 KIF26A KIF2A KIF2B KIF2C KIF3B KIF3C KIF4A KIF4B KIF5A KIF5B KIF9 KIFAP3 KIFC1 KLC1 KLC2 KLC3 KLC4 KLKB1 KNG1 KRAS L1CAM LAMP2 LAT LCK LCP2 LEFTY2 LRP8 LYN MAFF MAFG MAFK MAG MAPK1 MAPK14 MAPK3 MERTK MFN1 MFN2 MGLL MMP1 MMRN1 MPL MRVI1 MYB NFE2 NOS1 NOS2 NOS3 NRAS OLR1 ORAI1 P2RX1 P2RY1 P2RY12 PDE10A PDE11A PDE1A PDE1B PDE2A PDE3A PDE3B PDE5A PDE6A PDE6B PDE6G PDE9A PDGFA PDGFB PDPK1 PECAM1 PF4 PF4V1 PFN1 PIK3CA PIK3CB PIK3CG PIK3R1 PIK3R2 PIK3R3 PIK3R5 PIK3R6 PLA2G4A PLAT PLAU PLAUR PLCG1 PLCG2 PLEK PLG POTEM PPBP PPIA PPIL2 PPP2CA PPP2CB PPP2R1A PPP2R1B PPP2R5A PPP2R5B PPP2R5C PPP2R5D PPP2R5E PRCP PRKACA PRKACB PRKACG PRKAR1A PRKAR1B PRKAR2A PRKAR2B PRKCA PRKCB PRKCD PRKCE PRKCG PRKCH PRKCQ PRKCZ PRKG1 PRKG2 PROC PROS1 PSAP PTGIR PTK2 PTPN1 PTPN6 RAB5A RAC1 RAC2 RACGAP1 RAD51B RAD51C RAF1 RAP1A RAP1B RAPGEF3 RAPGEF4 RASGRP1 RASGRP2 RBSN RCOR1 RHOA RHOB RHOG SCG3 SELL SELP SERPINA1 SERPINB2 SERPINC1 SERPINE1 SERPINF2 SERPING1 SH2B1 SH2B2 SH2B3 SHC1 SIN3A SIRPA SIRPG SLC16A1 SLC16A3 SLC16A8 SLC3A2 SLC7A10 SLC7A11 SLC7A5 SLC7A6 SLC7A7 SLC7A8 SLC7A9 SLC8A1 SLC8A2 SLC8A3 SOD1 SOS1 SPARC SPN SRC SRGN STIM1 STX4 STXBP3 SYK TBXA2R TEK TF TFPI TGFB1 TGFB2 TGFB3 THBD THBS1 THPO TIMP1 TLN1 TMSB4X TP53 TREM1 TRPC3 TRPC6 TRPC7 TUBA4A VAV1 VAV3 VCL VEGFA VEGFB VEGFC VEGFD VPS45 VWF WDR1 WEE1 YES1 YWHAZ ZFPM1 ZFPM2
GSE17721_CTRL_VS_PAM3CSK4_24H_BMDC_UP	Down	0.0139081	0.105027	Down	0.00581132	0.0613855	Down	0.173428	0.449687	180	AAMDC ADCY3 ADD1 ADGRE5 ADNP ANAPC2 ANKMY2 ANKRD10 APOC2 ARHGAP39 ARMC7 ARPC1A ASPM AUH B3GNT8 BACH2 BEX3 BNIP3L C1QC C6orf62 CAPN2 CBX6 CCNB2 CD164 CD22 CD34 CDADC1 CDC25B CENPB CEP19 CEP350 CHMP3 CIITA CLTB CNIH4 CORO2A CRADD CREBRF CXCR4 DDX3X DDX59 DLG1 DNAJC9 DNMBP DPP7 DRC3 EEF1B2 EFHD2 EIF4E3 EPS15 EPSTI1 ERG28 ESRRA F7 FAM160B1 FAM198B FAR1 FAU FBXL20 FGF9 FKBP11 FKBP1B GAB3 GALNT2 GALT GDI2 GLI3 GMPR GNG11 GPANK1 GPR35 GPX7 GRK5 GSPT2 GTF3C1 HDAC5 HEPACAM2 HIP1 HLX HMGCS1 HNRNPU IFIT2 IFITM2 IGBP1 IL18 IL6ST IMP3 INPP4A ITM2C KCNK13 KIF20A KXD1 LANCL1 LASP1 LEPROT LIPA LLGL2 LTBP3 LZTR1 MAPK3 MAZ MBP MEF2A MITF MKNK1 MKNK2 MOCOS MPP6 MRC1 MRPL48 MRPS15 MRPS24 MS4A8 MUC1 MYCL MYL12B NAGK NAXE NCOA3 NCOA6 NDUFS2 NFATC1 NFATC2IP NUFIP1 OXR1 P2RY1 P2RY12 PAG1 PDE8A PDLIM1 PIGQ PLIN3 PRSS16 PSAPL1 PTH2R PTS QRSL1 RAB31 RAB7A RAMP1 RASSF3 RENBP RNF2 RNF38 RNH1 RNPEP RP9 RPL12 RPL14 RPL27A RPL28 RPL30 RPL34 RPL35 RPL6 RPS15A RPS3 RPS3A RRAS2 RTN4 RXRB S100A1 S100A10 SAPCD1 SCEL SELENOP SENP3 SH3BP1 SLC25A3 SLC30A5 SLC37A1 SLC44A3 SNX2 SOX4 STARD4 SVIL SYNPO SYPL1 TADA1 TF TGFBR1 THRA TMEM106A TMEM14C TMEM50B TMEM51 TMUB2 TNFRSF13B TNNT1 TOMM22 TRIM39 TSNAX TSPAN14 UNC13B VPS54 XIRP1 XPR1 YWHAH ZNF426
LAIHO_COLORECTAL_CANCER_SERRATED_UP	Up	0.0139458	0.105267	Up	0.156063	0.495794	Up	0.960328	0.986969	97	ADAM10 ANP32E ANXA2 ANXA5 AP2M1 ARL8B ARPC2 ARPP19 ATP1B1 ATP2B1 ATP5F1C ATP6V0E1 B2M BCAP29 BNIP3L C1S C5orf15 CAPZA1 CAV1 CEACAM6 CHMP2B CLINT1 CNIH4 COMMD3 CSNK1A1 CSRP2 CTGF CTSB DAD1 DDX60 DPYD DPYSL2 ELK3 EMC3 EMC7 EMP1 EMP3 EPRS GBP1 GCNT3 GDI2 HIF1A HLA-DRB1 HNRNPC HSPA8 IFI27 IL6ST IQGAP1 LAMB1 LAMC1 LCP2 LGALS1 LSM3 MACF1 MBD4 MFAP1 MON2 MORF4L2 MRPS14 MYL12B MYL6 NCOA4 NDUFV2 NEDD8 NOP10 NPTN NXN OPTN ORMDL2 PALLD PAM PDGFC PDIA6 PDLIM5 PELI1 PLA2G4A PLEKHB2 PLS1 PMP22 POSTN PPIC PRKAR1A PRNP PSMD4 PXDN RASSF2 RBM34 RBX1 RIN2 RPL36AL SC5D SDCBP SEC24A SEC62 SELENOT SERF2 SGCB SNRK SNRPE SPARC SPG21 SRP14 SUMO2 SVIL TAGLN2 TCF4 TM4SF1 TROVE2 VAPA VDAC3 YME1L1
SIRNA_EIF4GI_DN	Up	0.0139818	0.105433	Up	0.116129	0.4223	Up	0.442248	0.718557	70	ACYP1 ADIPOR2 AKAP10 ANKRD49 ATMIN ATP2B4 ATP6V0E1 BET1 C1QTNF1 C2CD2 C3orf14 CCL2 CDC6 CDH11 CDKN2C CDR2 CENPS CFTR COPS7A CYTL1 DCTN6 DUSP4 EIF5A2 ENOX2 FAM111A FAM206A FCHSD2 FSTL1 GH2 GJA10 HIST1H3A HSD11B1 HSD17B12 IGF2BP2 IMPA1 ITGAE KIF1BP LOXL2 MAN2A2 MAP3K19 MAP4K3 MAPKAPK5 MBD5 MFAP5 MRGBP MRPL9 MYD88 MYO19 NEDD4 NEK7 OPN1SW PAPSS2 PBX3 PDCD10 PDE6D PDHX PMP22 PPME1 PSMC3IP PSME3 PUDP RAB1A RAB7A RARB RIMS2 RIPK2 RNF34 S1PR1 SCML2 SHCBP1 SLC17A7 SLC31A1 SLC43A3 SMURF2 SNX10 SP140L SPTSSA SRPK1 SRSF8 SSR3 STAG1 STAMBP SUPT20H TAF11 TANK TMA16 TMEM156 TMEM39A TRIP13 TRPC5 TXNDC9 UAP1 VPS54 WDYHV1
SRF_01	Up	0.0139827	0.105433	Up	0.0378725	0.222103	Up	0.00177169	0.0241478	33	ACTG2 ACTN1 ACTR3 ANXA6 ASB2 CA3 CALD1 CAP1 CD248 CFL1 CNN2 DIXDC1 EGR1 EGR2 EGR3 EGR4 FLNA FOS FOSB FOSL1 GPR20 HOXB4 IER2 IGF2-AS IL17B ITGB1BP2 JUNB KCNMB1 MRVI1 MUS81 MYH11 MYL6 NPAS4 PFN1 PHOX2B PLCB3 PRM1 SCOC SETD2 SLC25A4 SUSD1 TAZ TGFB1I1 THBS1 TNMD TNNC1 TPM1 VCL WDR1
PID_NOTCH_PATHWAY	Up	0.0139857	0.105433	Up	0.0261183	0.175567	Up	0.0630407	0.254602	40	ADAM10 ADAM12 APH1A APH1B CBL CCND1 CDKN1A CNTN1 CNTN6 CTBP1 CUL1 DLK1 DLL1 DLL3 DLL4 DNER DNM1 DTX1 ENO1 EP300 EPS15 FBXW7 FURIN GATA3 HDAC1 IL4 ITCH JAG1 JAG2 KDM1A LNX1 MAML1 MAML2 MARK2 MFAP2 MFAP5 MIB1 MYC MYCBP NCOR1 NCOR2 NCSTN NEURL1 NOTCH1 NOTCH2 NOTCH3 NOTCH4 NUMB PSEN1 PSENEN PTCRA RAB11A RBBP8 RBPJ SKP1 SKP2 SPEN SSPO YY1
GO_PHAGOCYTOSIS	Up	0.0140461	0.105844	Up	0.0064697	0.0665959	Up	0.00118801	0.0180347	127	ABCA1 ABCA7 ABI1 ABL1 ACTB ACTG1 ACTR2 ACTR3 ADORA1 ADORA2A AIF1 ALOX15 ANXA1 ANXA11 ANXA3 ARPC1A ARPC1B ARPC2 ARPC3 ARPC4 ARPC5 AXL BAIAP2 BECN1 BIN2 BRK1 C4B CD14 CD247 CD302 CD36 CD3G CD47 CD93 CDC42 CDC42SE1 CDC42SE2 CDC7 CEACAM4 CEBPE CLEC7A COLEC12 CORO1A CORO1C CRK CRP CSNK1A1 CSNK1A1L CYFIP1 CYFIP2 DOCK1 EIF2AK1 ELANE ELMO1 ELMO2 ELMO3 FCER1G FCGR1A FCGR2A FCGR3A FCN1 FCN2 FGR FYN GAS6 GATA2 GRB2 GSN GULP1 HCK HMGB1 HSP90AA1 HSP90AB1 ICAM5 IGHA1 IGHA2 IGHE IGHG1 IGHG2 IGHG3 IGHG4 IGHM IGHV2-70 IGHV3-23 IGKC IGKV1-5 IGKV1D-33 IGKV3-20 IGKV3D-11 IGKV3D-20 IGKV4-1 IGLC1 IGLC2 IGLC3 IGLC7 IGLL1 IGLL5 IGLV7-43 IRF8 ITGAV JMJD6 LBP LIMK1 LRP1 LYN MAPK1 MAPK3 MARCO MBL2 MEGF10 MERTK MFGE8 MYH2 MYH9 MYO10 MYO1C MYO1G MYO7A NCK1 NCKAP1 NCKAP1L NCKIPSD NR1H3 P2RX7 PAK1 PDIA6 PEAR1 PECAM1 PIK3CA PIK3CB PIK3R1 PIK3R2 PIP5K1A PIP5K1C PLA2G6 PLCG1 PLCG2 PLD2 PLPP4 PRKCD PRKCE PTK2 PTX3 RAB14 RAB20 RAB34 RAB39A RAB7A RAC1 RARA RUBCN SCARB1 SCFD1 SLAMF1 SLC11A1 SPON2 SRC SRPX SYK SYT7 TGM2 THBS1 TMEM175 TRDC TREM2 TUB TULP1 TUSC2 TXNDC5 TYRO3 UNC13D VAMP7 VAV1 VAV2 VAV3 WAS WASF2 WASL WIPF1 WIPF2 WIPF3 XKR8 YES1
GSE17721_CTRL_VS_PAM3CSK4_8H_BMDC_UP	Down	0.0140623	0.105921	Down	0.0324395	0.200892	Down	0.200265	0.485638	182	ABCB7 ACAT1 ACOX2 AES AKR1B10 ALDH1L1 ANKRD10 ANP32B AP5M1 ARRB1 ASCC1 ATG3 ATM ATP5F1A B2M BCAS3 BDH1 C19orf12 C19orf53 CAPN2 CCDC34 CD300C CD48 CDK1 CDK2 CENPF CHCHD1 CIAO2A CIB2 CKAP2 CLIC1 CLNS1A CLYBL CMTM6 COG8 COMT CORO1A CROT CUL4B CXCR4 DBH DBR1 DCAF4 DDIT4 DIO1 DLGAP5 DMAC2L EEPD1 EHHADH EIF4E3 EIF5A EML5 ENDOD1 ENTPD5 EPSTI1 FAM162A FAM49B FAM98C FRG1 GALNT2 GCNT1 GDA GNAS GPR87 GRK5 HABP4 HASPIN HCFC1 HEXD HIP1 HMG20A HPCAL1 IDS IFT122 IL31RA IPO8 ITM2B IVD KBTBD2 KLF16 KRT2 LAP3 LAPTM4B LGALS8 LIMA1 LPGAT1 LRMP LUC7L3 MANBA MAP4K4 MAPRE3 MAU2 MBP MCEE MCM6 MCRIP1 MFF MGAT2 MIDN MIGA2 MKNK1 MMP19 MPP1 MPP6 MPV17 MRPL14 MSL1 MYCBP2 N4BP3 NCAPH NCOA1 NCOR2 NDUFAB1 NDUFAF7 NDUFB2 NDUFC2 NDUFS2 NDUFS5 NME3 NPY1R NQO2 NSMCE4A ORC5 OSBPL11 OXR1 PAG1 PCNA PDXK PEPD PLEKHA1 PLEKHS1 PLPP2 PLXDC1 PNPLA7 PPP1CC PRKAG1 PRPSAP2 PTPN18 PTPN6 PTPRO RAD51 RAMP1 RAP1A RASSF3 RBBP7 RBM43 RFX1 RGL2 RNF167 RNF181 RNPC3 RNPEP RPL31 RPL6 RPLP1 RPN2 RUFY3 SELENBP1 SERINC3 SERTAD1 SH3BGRL3 SLC25A4 SLC6A4 SLF1 SMIM14 SMPD2 SOCS4 SORCS2 SPICE1 SPTBN1 SSR4 STARD4 STXBP2 SVIL TAGLN TECPR1 TESK2 TFB2M TFIP11 THOC7 TIA1 TKT TM9SF1 TMEM14C TMEM260 TMPRSS4 TOMM22 TPD52L2 TPRN TRIM3 TRIM34 TSPAN14 TTI1 TUBGCP3 UBE2B UBE2E1 XPR1 ZCCHC3 ZNF688 ZWILCH
GO_REGULATION_OF_TYROSINE_PHOSPHORYLATION_OF_STAT1_PROTEIN	Up	0.0140698	0.105932	Up	0.35032	0.710066	Up	0.109646	0.347895	6	CD40 FGFR3 HPX IFNG IL12B IL21 IL23A IL23R IL6ST KIT LIF PTPN2 SOCS1 TNFRSF18 TNFRSF1A TNFSF18
GO_PITUITARY_GLAND_DEVELOPMENT	Up	0.0140893	0.106034	Up	0.0227519	0.159776	Up	0.0602565	0.248524	7	ADCYAP1 ALDH1A2 BMP2 BMP4 BMPR1A CDH1 CREB1 DRD2 DUOX2 ETS1 FGF10 FGF8 GATA2 GHRH GHRHR GLI1 GLI2 GSX1 HES1 ISL1 KDM1A LHX3 NKX2-1 NOG NR0B1 OTP PAX6 PITX1 PITX2 POU1F1 POU3F2 PROP1 RBPJ SALL1 SIX3 SLC6A3 SOX2 SOX3 SRD5A1 TBX19 WNT4 WNT5A
GSE7460_WT_VS_FOXP3_HET_ACT_TCONV_DN	Up	0.0141192	0.106214	Up	0.039236	0.227367	Up	0.978884	0.994864	159	ABI3 ACP2 ADAM8 ADORA2B AGFG1 AHCTF1 AHR AK7 ALG2 ANKRD13C ANXA3 AP4S1 APIP APOOL ARID3A ARL4A ASB2 ATXN3 BMI1 BMPR1A C11orf95 C1GALT1C1 C9orf3 C9orf64 CCDC66 CCT4 CD38 CDC123 CDC73 CDKL2 CEP162 CEP290 CEP78 CHORDC1 CHPT1 CHST11 CMTM2 COPS6 COQ9 CST7 CXCR3 DCLK2 DCST1 DCUN1D5 DEPDC7 DLG3 DNAJB6 DNAJC18 DRD1 DROSHA DSG2 DUSP5 EBF4 EED EIF2AK2 EIF3J EIF4G2 EPHX4 ETFB F2R F2RL2 FNDC3B FRMD4B FXR1 GCNT7 GEM GHITM GLIPR1L1 GLMN GLRX GNAZ GNPTAB GPR65 GZMA HORMAD2 HSDL2 IFT43 IGF2BP3 IGHG1 IL12RB1 IRGM JMJD4 KCNG4 KCTD11 KRAS KSR1 KYAT3 LAMP2 LGALS3 LPGAT1 LRP10 LYPLAL1 MAD2L1BP MAD2L2 MAF MAP4K1 MATN2 MCCC1 MED27 MED30 MGAT2 MLEC MLKL MOSMO MPP7 MRPL35 MTFMT MTIF2 NABP1 NCS1 NEDD4 NMT1 NPR1 NPY5R NSMCE2 NT5M NUDT21 ORC4 PARL PCBP2 PDZD3 PEX2 PEX5L PIH1D2 PLEKHA3 PLIN2 PLSCR1 PLXDC2 POMGNT1 PPP2CA PPP2R3C PPWD1 PSMA2 PSMC5 PSMD6 PSME1 PTAR1 PTPN11 PTPN13 PUS3 RAB6A RAD1 RANBP6 RGP1 RMDN2 RNF19B RPS6KA6 RYK SAMD1 SDHAF2 SEC61G SEC63 SERTM1 SFPQ SLC25A53 SLC39A4 SLC7A6 SLCO3A1 SMIM3 SOAT2 SRA1 STK38L STRA8 STXBP4 SUCLA2 SUGT1 SUSD3 TAF12 TAF2 TDRKH TM9SF4 TMCO1 TMED3 TMEM165 TMEM167A TMEM168 TMEM62 TMEM88B TNFSF10 TRMT11 TTC39C UBE2E3 UBE3C UBXN2A UCHL3 UMAD1 USP42 USP47 VMP1 WSB2 YME1L1 ZBTB37 ZCCHC18 ZDHHC5 ZMIZ2 ZMYM4 ZNF131 ZNF428 ZSWIM7
LIAN_LIPA_TARGETS_3M	Up	0.0141544	0.106434	Up	0.0172872	0.133035	Up	0.0659505	0.262311	52	AAR2 ACOD1 ACP5 APOBEC1 ATP6V0D2 C1QA C1QB C1QC C3AR1 CAMP CCR1 CD244 CD5L CD68 CFP CLEC4D CLEC4E CLEC6A CTSB CXCL2 CXCR2 DNMT3A FABP7 FCER1G FCGR2A FCGR2B FCN1 FKBP5 GDF15 GPNMB HMOX1 IGSF6 IL1R2 LY9 MAFB MARCO MMP12 MMP19 MMP8 MPEG1 MS4A7 MSR1 MYO5A NEU1 PLA2G7 RGS1 S100A9 SEMA7A SLC11A1 SLC15A3 SLC40A1 SNX6 SPIC STEAP4 TLR7 TNFAIP2 TREM2 UTRN
GO_REGULATION_OF_CELL_KILLING	Up	0.0142026	0.106751	Up	0.0203771	0.147899	Up	0.251438	0.544519	30	AGER AP1G1 ARRB2 B2M BAD BCL2L11 CADM1 CCL2 CCR2 CD226 CEACAM1 CRTAM F2RL1 FADD FCER2 HAVCR2 HLA-A HLA-B HLA-E ICAM1 IFNG IGF2 IL10 IL11 IL12A IL12B IL12RB1 IL13 IL21 IL23A IL23R IL4 IL7R KLRK1 LAG3 LAMP1 LEP LGALS9 LILRB1 MICA NCR1 NECTIN2 NOS2 P2RX7 PIK3R6 PPP3CB PTPRC PVR RASGRP1 RIPK3 SERPINB4 SERPINB9 SH2D1A SLAMF6 STAP1 STAT5B STX7 TAP1 TGFB2 VAV1 XCL1
GO_CELL_ACTIVATION_INVOLVED_IN_IMMUNE_RESPONSE	Up	0.0142139	0.10678	Up	0.000901273	0.0154531	Up	0.00836903	0.0718641	92	ABL1 ADA AICDA ANXA3 APBB1IP ATP7A BATF BCL3 CCL3 CD180 CD244 CD40LG CD86 CDH17 CHGA CLEC4D CLEC4E CLEC7A CORO1A CPLX2 CX3CR1 DLL1 DOCK2 EIF2AK4 EOMES ERCC1 EXO1 EXOSC3 EXOSC6 F2RL1 FCER1G FOXP1 GAPT GATA2 GATA3 GBF1 GPR183 HAVCR2 HMGB1 HSPD1 ICAM1 IFNA1 IFNA10 IFNA13 IFNA14 IFNA16 IFNA17 IFNA2 IFNA21 IFNA4 IFNA5 IFNA6 IFNA7 IFNA8 IFNB1 IFNE IFNG IFNK IL12B IL18R1 IL4 IL6 IRF4 ITFG2 ITGAL KIT KLRF2 LAT LAT2 LBP LCP1 LEF1 LFNG LGALS1 LIG4 LILRB1 LY9 LYN MFNG MILR1 MLH1 MRGPRX2 MSH2 MSH6 NBN NKX2-3 NOTCH2 NR4A3 PI4K2A PIK3CD PIK3CG PLA2G3 PLCG2 PLCL2 PPBP PRKCE PSEN1 PTGER4 PTK2B PYCARD RAB27A RASGRP1 RC3H1 RC3H2 RELB RNF168 RNF8 RORA RORC RPS6 S100A13 SBNO2 SEMA4A SH2D1B SLAMF1 SLAMF6 SLC11A1 SNAP23 STAT6 STXBP2 STXBP3 SWAP70 SYK TCIM TICAM1 TLR3 TLR4 TNFSF18 TSC1 TYROBP UNC13D VAMP2 VAMP7 VAMP8 ZAP70 ZFPM1
GO_LYMPHOCYTE_MEDIATED_IMMUNITY	Up	0.0142184	0.10678	Up	0.0142058	0.117236	Up	0.0358541	0.183533	58	AICDA BATF BCL10 BCL3 BTN3A3 C1QA C1QB C1QBP C1QC C1R C1RL C1S C2 C3 C4A C4B C4BPA C5 C6 C7 C8A C8B C8G C9 CADM1 CD27 CD40LG CD46 CD55 CD74 CD8A CEBPG CFI CLU CORO1A CR1 CR2 CRTAM CTSC CTSH DENND1B DLG1 EMP2 ERCC1 EXO1 EXOSC3 EXOSC6 FAS FCER1G FOXP3 GAPT GATA3 GCNT3 GNL1 GZMB HLA-DQB1 HLA-DRB1 HLA-DRB5 HSPD1 ICAM1 IGHA1 IGHA2 IGHE IGHG1 IGHG2 IGHG3 IGHG4 IGHM IGHV2-70 IGHV3-23 IGKC IGKV1-5 IGKV1D-33 IGKV3-20 IGKV3D-11 IGKV3D-20 IGKV4-1 IGLC1 IGLC2 IGLC3 IGLC7 IGLL1 IGLL5 IGLV7-43 IL13RA2 IL31RA IL4 IL4R INPP5D IRF7 JAG1 KDM5D KIR3DL1 KLRC2 KLRD1 KLRF2 LIG4 LYST MASP2 MBL2 MICA MICB MLH1 MSH2 MSH6 MYO1G NBN POU2F2 PRDX1 PRKCD PTPN6 RAB27A RAET1E RAET1G RAET1L RFTN1 RNF168 RNF8 SERPING1 SLA2 SLAMF1 SLAMF7 SLC11A1 SUSD4 SWAP70 TLR8 TRDC TUBB TUBB4B ULBP1 ULBP2 ULBP3 UNC13D VAMP2 VAMP7 ZP3
KAECH_NAIVE_VS_MEMORY_CD8_TCELL_DN	Up	0.0142427	0.106886	Up	0.00445122	0.0500579	Up	0.00185489	0.0250891	158	ACOT7 ADAM19 ADGRE5 AHNAK ANXA1 ANXA2 AQP9 ARL6 ATF6 ATN1 BAG3 BCHE BCL2 BCL2A1 BHLHE40 CAPN2 CAPNS1 CASP1 CASP4 CCL4 CCL5 CCND3 CCR2 CCR5 CD160 CD44 CD7 CDC34 CDK4 CHPT1 CISH CLDND1 COX17 CRIP2 CRTAM CST7 CTLA4 CTNNA1 CTSD CTSW CXCR3 CYB5R3 CYFIP2 DAPK2 DENND5A DOCK5 DPM3 DPP7 DYM EEA1 EFHD2 ELL2 EMP1 EOMES ERRFI1 ETFB F2R FASLG FCGR2B FCGRT FGF13 FGF19 FGL2 FGR FOS FOSB FRMD5 GABARAPL2 GADD45B GATA3 GBP4 GDNF GGH GLRX GSTO1 GZMB GZMK GZMM H1F0 HASPIN HCFC1R1 HDHD5 HLA-A HMGB2 HOPX HS1BP3 ID2 IFITM10 IFNG IGF2R IL10RA IL18R1 IL18RAP IL7R IQGAP2 ITGA4 ITGAX ITGB1 ITGB2 ITGB7 JUND KCNJ8 KLF10 KLF4 KLF6 KLRC1 KLRG1 KLRK1 KRTCAP2 LGALS1 LRRC8C LYPLA2 LYSMD2 MAP7D1 MAPRE2 MBD2 MDFIC MOGS MTMR7 MX2 MYO1F N4BP1 NELFE NRP1 NUCB1 ODC1 OPRK1 PACS1 PCLAF PCNA PFKP PGAM1 PGLYRP1 PHF13 PIM1 PLSCR1 POLR2L PON1 POU6F1 PPP3CC PRDX2 PRF1 PRR13 PRSS12 PTPN13 RACGAP1 RAD51D RBMX RECK RNF138 RNF19B RORA RPAP1 RPGR S100A10 S100A11 S100A13 S100A4 S100A6 SEPT1 SF3A1 SH2D1A SH2D2A SH3YL1 SHC1 SLC25A53 SLCO3A1 SNTB2 SNX10 SORL1 ST3GAL4 ST3GAL6 ST8SIA2 STARD10 STMN1 SYT9 TBL2 TENT5C TMED10 TMEM37 TNFAIP3 TNFRSF1B TNFSF10 TOB1 TOM1 TRAPPC1 TSPAN31 TTC7B TXN TXNDC5 UBC UNC119 UNC119B VKORC1 WEE1 XDH XRCC5 YBX3 YES1 ZMAT3
TAATGTG_MIR323	Up	0.0142446	0.106886	Up	0.528546	0.824732	Down	0.119711	0.366975	131	ACAT2 ADAMTS6 AFF4 AKIP1 ANKHD1 ANKRD27 ANO4 ARFIP1 ARGLU1 ARHGAP20 ASF1A ATP11B AUH BET1 BORA BTAF1 C16orf72 CAMTA1 CBFA2T3 CCDC117 CCDC6 CCND1 CDKN1B CEPT1 CHCHD4 CLASP1 CLCN3 CPEB4 CREB1 CRK CSNK1G3 CUL1 CXCL12 DCUN1D1 DDX3X DHX36 DIP2C DPF2 EBF3 EGR3 EIF3J ENTPD5 FAM135A FAM20B FANCI FBN1 FBN2 FCHO2 FEM1B FGD4 FNBP1L G3BP2 GJA1 GPM6A HEXIM1 HIPK1 HOOK3 HOXA1 HOXB5 HS2ST1 INTU IRF2BPL KCNJ3 KDM6A KPNA1 KPNA3 LARP1B LCLAT1 LPP LRRC4 MAP3K3 MAP4K4 MAPRE1 MARCKSL1 MCFD2 MRC1 MYLIP NDEL1 NFAT5 NFIX NFKB1 NPR3 NR4A3 NRK NSD2 NT5C3B NUAK2 NUFIP2 OSBP PAK5 PCDH9 PCNX2 PDCD10 PHF21B PITPNA PJA2 PKP4 POU2F3 POU4F2 PPARGC1A PPP1CB PPP4R4 PTK2B QSOX2 RAB10 RAB11FIP2 RAB1A RADX RANBP9 RCN1 REV3L RNF214 RPGRIP1L RPS6KA3 RSBN1 SATB1 SEMA6D SEPT3 SLC4A4 SLITRK2 SLMAP SMARCAD1 SPSB4 SRSF1 STAT5B STK35 STX12 SUCO SUMO1 TBPL1 TEAD1 TGFA TGIF1 TMED7 TMOD1 TMPO TNRC6A TOP1 TOP2B TRIM33 UBE2O UBL3 UHRF2 ULK2 USF3 USP46 USP9X VGLL3 VPS26B WBP2 WTAP YEATS2 ZBTB2 ZC2HC1A ZDHHC21 ZEB2 ZHX1 ZIC1 ZMYM2 ZNF318
REACTOME_DEGRADATION_OF_THE_EXTRACELLULAR_MATRIX	Up	0.0142676	0.106978	Up	0.0133591	0.112356	Up	0.00754226	0.0670566	8	CMA1 CTRB1 CTRB2 CTSG ELANE FURIN KLK2 KLKB1 MMP1 MMP10 MMP11 MMP13 MMP14 MMP15 MMP16 MMP17 MMP2 MMP24 MMP25 MMP3 MMP7 MMP8 MMP9 PLG PRSS1 PRSS2 TIMP1 TIMP2 TPSAB1
GSE369_PRE_VS_POST_IL6_INJECTION_IFNG_WT_LIVER_UP	Up	0.014269	0.106978	Up	0.041686	0.236311	Up	0.0237186	0.143606	109	A4GNT AARS ACACA ACOT12 ACTG2 ADRB3 AEBP1 AMPD2 ANKRD63 AOX1 APOF AQP8 AQR ARHGEF17 ARHGEF19 ARRDC4 B3GNT6 BAG3 BCL2L15 BCL3 BORA C10orf90 C12orf73 C9orf152 CA10 CA5A CA8 CAPN15 CASP4 CATSPERZ CAVIN3 CBLN2 CCDC110 CCDC174 CCL5 CD274 CEBPA CELF5 CEP162 CEP76 CFAP300 CFHR2 CFP CHAT CHRM3 CLPB COL6A3 COX7A1 CRABP1 CRYZL1 CTDSP2 CYP26A1 DAB2IP DDB2 DNMT3B DPP6 DTX3L DYSF EIF4E ENPP2 ETV6 EXO1 FAM171B FAM198B FAM19A1 FAM84A FANCG FCGR2A FGGY FNBP4 FNDC11 FOS GABRB3 GBP2 GBP7 GCNT3 GDPGP1 GHRH GKAP1 GLYR1 GPAT3 GPR152 GSC GSPT1 HNRNPA1 HRH2 HTR3A ID2 IFI27 IFIT1 IFNGR1 IL36B INO80 INTS13 IQCB1 IRF8 ITGAX IZUMO1R JUN JUNB KMT2A KRTAP15-1 KRTCAP2 KY LEAP2 LIF LINS1 LMOD3 LRCH1 LRRC6 LUZP1 LY6E MAF1 MAST4 MGRN1 MIS18BP1 MTMR14 MX2 MYL4 MYO1C NFE2L3 NFKB1 NKX6-1 NOA1 NOVA2 NPAS2 NPY4R OAS1 OCSTAMP OGFOD3 OLIG3 OR52A1 OSBPL5 PANK4 PCSK1 PCSK7 PDCD1LG2 PHLDA2 PKD1L2 PKNOX1 PLCD4 PML POLR3C PPP3R2 PRR23A PRSS53 PTPRN2 PTRH2 RABIF RBM15 RDH13 RHOBTB1 RNF112 RRNAD1 SASH1 SCRIB SERPINB7 SLC22A3 SLC22A6 SLC24A2 SLC25A22 SLC45A4 SLC9A3 SOCS3 SPATS1 SPINT2 SRGAP3 SYNPO SYNPO2 SYT9 SYTL4 TBX21 TEKT2 TEKT3 TEX12 TEX22 TGM2 THAP11 TM4SF1 TMEM140 TMEM79 TMEM98 TOGARAM2 TRIM69 TRMT1 TSKU TSPYL1 TULP2 UBE2E3 UBE2L6 UBE2V1 UNC13A USP18 UVRAG VAMP5 WDR19 WNT5B ZFP69 ZNF600
CHESLER_BRAIN_HIGHEST_EXPRESSION	Up	0.0142808	0.106987	Up	0.71019	0.910316	Down	0.880116	0.955866	29	A4GALT ACSL4 ACTB ANKRD13C ATP11A ATP13A3 ATP6V0B C9orf16 CADPS CSRP1 CXorf56 DCTN3 DYNLL2 FOS GLO1 GNB1 GRIA2 HINT1 HNRNPA2B1 KCTD12 KIF5A KMT2E LIN7C MARCH7 MATR3 MOBP PLP1 PPID PPP1CB PRKCE PSMB5 RABAC1 SCN1A SP3 STRN3 SYT1 UQCRB ZRANB2
GSE2405_0H_VS_3H_A_PHAGOCYTOPHILUM_STIM_NEUTROPHIL_UP	Up	0.0142822	0.106987	Up	0.0193274	0.142672	Up	0.0074139	0.0660809	121	ABHD4 ACTG2 ADAMTS9 ADM ALAS1 ALOX5AP AMOTL1 AOC1 APLP2 AQP1 ASNS BCAR3 BGN BLNK BOC BSPRY C2 CACHD1 CADM4 CASP1 CASP4 CBR3 CCL22 CCND1 CDCP1 CDH1 CHST11 CIITA CLDN7 COL1A2 COL4A1 COL6A3 CPT1C CRIP3 CSF2RB CST3 CTNND1 CTNND2 CTTN CTTNBP2NL CYBB DAAM1 DAPK2 DECR1 DLG2 DOCK7 DPT DSCAML1 DSTN DUSP4 ECSCR ERLIN2 ETV6 EXOC3L4 FAM3D FAM89A FCGR2A FFAR4 FGD5 FGFR2 FNBP1L FNDC3B FOXN1 FXYD6 GALNT18 GDPD5 GJA4 GMPR GNA14 GNB4 GNG11 GPC1 GPX8 GRK5 GSTM3 HEY1 HFE HTR7 HTRA1 HUNK IFITM2 IGDCC4 IGFBP3 IGFBP7 IL11RA IL13RA2 IL15 IL18 IRF5 KCTD12 KDELR1 KIAA0930 KIAA1614 KRT20 KRT5 LAIR1 LAMC2 LAMP2 LARGE1 LARP6 LGR4 LIPH LPAR1 LPCAT2 LRRK2 LTBP2 LUZP1 LY6H LYN LYPD2 LZTS2 MAPK13 MCCC1 MCF2L ME1 MFGE8 MISP MMP2 MMP23B MSC MT2A MYH11 NAPSA NCF2 NCKAP1 NFKBIA NKAIN4 NRARP NXN OCIAD2 OLFML1 OLFML2A PALD1 PAX1 PCLO PDPN PHLDA3 PKP1 PLA2G4A PLB1 PLBD1 PLCG2 PLD4 PLS3 PLSCR1 PLTP PROS1 PRRG3 PTPN3 PTPRZ1 PXDN PYGL RAB11FIP5 RAB34 RAI14 RBP1 RHOJ RNF144B RNF19B ROGDI RRAS S100A1 S100A11 SAA2 SEMA6D SERPINB1 SERPINE1 SERPINE2 SERPING1 SH3TC2 SHISA4 SKAP2 SLC46A2 SLC4A11 SLC7A7 SOD1 SOWAHB SPARCL1 SPINT1 SWAP70 SYNGR2 TGM2 THEMIS2 TIFA TIMP1 TM4SF5 TMEM176B TMEM26 TMEM51 TOR3A TRIM29 TRIM47 TSC22D1 TTC39A TTN TXNDC17 VASH2 VCL YAP1
HALLMARK_EPITHELIAL_MESENCHYMAL_TRANSITION	Up	0.0143198	0.107223	Up	0.0135445	0.113538	Up	2.2304e-05	0.000843939	128	ABI3BP ACTA2 ADAM12 ANPEP APLP1 AREG BASP1 BDNF BGN BMP1 CADM1 CALD1 CALU CAP2 CAPG CD44 CD59 CDH11 CDH2 CDH6 COL11A1 COL12A1 COL16A1 COL1A1 COL1A2 COL3A1 COL4A1 COL4A2 COL5A1 COL5A2 COL5A3 COL6A2 COL6A3 COL7A1 COL8A2 COLGALT1 COMP COPA CRLF1 CTGF CTHRC1 CXCL1 CXCL12 CXCL6 CYR61 DAB2 DCN DKK1 DPYSL3 DST ECM1 ECM2 EDIL3 EFEMP2 ELN EMP3 ENO2 FAP FAS FBLN1 FBLN2 FBLN5 FBN1 FBN2 FERMT2 FGF2 FLNA FMOD FN1 FOXC2 FSTL1 FSTL3 FUCA1 FZD8 GADD45A GADD45B GAS1 GEM GJA1 GLIPR1 GPC1 GPX7 GREM1 HTRA1 ID2 IGFBP2 IGFBP3 IGFBP4 IL15 IL6 INHBA ITGA2 ITGA5 ITGAV ITGB1 ITGB3 ITGB5 JUN LAMA1 LAMA2 LAMA3 LAMC1 LAMC2 LGALS1 LOX LOXL1 LOXL2 LRP1 LRRC15 LUM MAGEE1 MATN2 MATN3 MCM7 MEST MFAP5 MGP MMP1 MMP14 MMP2 MMP3 MSX1 MYL9 MYLK NID2 NNMT NOTCH2 NT5E NTM OXTR P3H1 PCOLCE PCOLCE2 PDGFRB PDLIM4 PFN2 PLAUR PLOD1 PLOD2 PLOD3 PMEPA1 PMP22 POSTN PPIB PRRX1 PRSS2 PTHLH PTX3 PVR QSOX1 RGS4 RHOB SAT1 SCG2 SDC1 SDC4 SERPINE1 SERPINE2 SERPINH1 SFRP1 SFRP4 SGCB SGCD SGCG SLC6A8 SLIT2 SLIT3 SNAI2 SNTB1 SPARC SPOCK1 SPP1 TAGLN TFPI2 TGFB1 TGFBI TGFBR3 TGM2 THBS1 THBS2 THY1 TIMP1 TIMP3 TNC TNFAIP3 TNFRSF11B TNFRSF12A TPM1 TPM2 TPM4 VCAM1 VCAN VEGFA VEGFC VIM WIPF1 WNT5A
GO_INTERACTION_WITH_HOST	Up	0.0143552	0.107443	Up	0.0242548	0.167221	Up	0.0822411	0.297783	96	ACE2 ALB ANPEP APCS ATG7 AXL BAD BCL2L1 BCL2L11 C9 CASP8 CAV1 CAV2 CCNK CCR2 CCR5 CD209 CD4 CD46 CD55 CD80 CD81 CD86 CDHR3 CLDN1 CLEC4G CLEC4M CLEC5A CPSF4 CR1 CR2 CTSB CXADR CXCR4 DAG1 DERL1 DPP4 DYNLT1 EFNB2 EFNB3 EIF2AK2 EIF2AK4 EPS15 F11R GAS6 GRK2 GUCY1A1 GYPA HAVCR1 HIPK2 HLA-DRB1 HSPA1A HSPA1B HTR2A HYAL2 ICAM1 IDE IFIT1 INSR ITCH ITGA2 ITGA5 ITGAV ITGB1 ITGB3 ITGB5 ITGB6 ITGB7 KPNA1 KPNA2 KPNA3 KPNA4 KPNA7 KPNB1 LAMP1 LAMP3 LDLR MOG MRC1 NCAM1 NECTIN1 NECTIN2 NECTIN4 NEDD4 NPC1 NTRK3 NUP153 PABPN1 PPIA PRKN PTX3 PVR RPSA RRAGA RXRA SCARB1 SCARB2 SELPLG SERPINB3 SERPINB9 SIVA1 SLAMF1 SLC10A1 SLC1A5 SLC20A2 SLC22A5 SLC52A1 SLC52A2 SMAD3 SUGT1 TAP1 TAP2 TCP1 TFRC TGFB1 TNFRSF14 TNFRSF4 TNIP1 TUSC2 TYMS TYRO3 UVRAG VAMP8 VAPA VAPB VPS18 WWP1 WWP2 XPR1 ZC3H12A ZC3HAV1 ZNF639
GARGALOVIC_RESPONSE_TO_OXIDIZED_PHOSPHOLIPIDS_GREEN_UP	Up	0.0143643	0.107466	Up	0.000177495	0.00426805	Up	0.0841928	0.301348	21	AKR1B10 ANKRD28 CHD2 CPEB4 CPNE8 CREM CSNK1G1 DUSP6 ETV5 GEM GNE HDAC9 IDI1 MALT1 RAB23 RCAN1 SGMS2 SIK1 SLC4A7 STIP1 TMEM171 TNFRSF10A
BIOCARTA_LYM_PATHWAY	Up	0.0143835	0.107564	Up	0.00435091	0.0494627	Up	0.0975589	0.326144	8	CD34 ICAM1 IL1A ITGA4 ITGAL ITGB1 ITGB2 PECAM1 SELL VCAM1
GSE2405_S_AUREUS_VS_A_PHAGOCYTOPHILUM_NEUTROPHIL_UP	Up	0.0144022	0.107658	Up	0.0020906	0.029538	Up	4.32317e-05	0.00143132	118	ACACB ADAMTS9 ADGRG5 ADM AEBP2 AFDN ANXA10 ANXA3 APLP2 ARG2 ATP1A2 ATP1B3 AVIL BATF3 BCL2 BCL2L15 BCL3 BGN BLNK BTLA C1R C3 C6orf222 CACNB3 CAPG CCL17 CCL5 CCND1 CCR6 CD40 CD72 CD82 CDCP1 CDHR1 CEMIP2 CHST15 CISH CLDN7 CNN2 COL4A2 COTL1 CPXM2 CRHBP CRP CSF2RB CTSH CYP2F1 DAP DAPL1 DDX58 DHX58 DIO1 DUSP5 ECM1 EMP2 ENO3 FAM102A FOS FOSL2 FOXA1 FOXO1 FZD2 GALNT6 GBP4 GDA GJA4 GM2A GNG2 GOLM1 GPR18 GRAMD1A GRB10 GUSB HAL HDC HLA-B HLA-DMA HLA-DRB1 HLA-G HPS4 HSPB1 HTR7 IER5 IFITM3 IGFBP7 IL11RA IL13RA2 INF2 IPCEF1 IRF1 ITGAE ITGB5 ITGB7 ITM2C ITPRIPL2 IZUMO1R KBTBD11 KIAA1614 KLF2 KRT77 LAD1 LARP6 LPO LRRK1 LTB LY6H LYPD2 MARC1 MCF2L MFSD4A MICALL1 MISP MSC MX2 MYO1G N4BP2L1 NAPSA NEK6 NFATC2 NFKB1 NKG7 NLRC5 NOSTRIN NREP NSMF NUDT17 OASL OLFM1 PARP3 PARP9 PCP4 PDCD1LG2 PDLIM4 PENK PLB1 PLEK PMEPA1 PRMT2 PRR13 PSME2 RASA3 REG3A RGS4 ROGDI RRBP1 RSAD2 RUNX3 S100A14 S100A16 SAA2 SAMHD1 SCAMP2 SELENOM SEMA4A SEMA4F SERPINB1 SERPINB12 SERPINC1 SFRP1 SH3PXD2B SH3TC2 SHISA4 SLC22A23 SLFN13 SMPDL3A SOSTDC1 SPECC1 SPINT1 SPP1 ST6GAL1 STAT6 STX7 SUSD6 SWAP70 SYT1 TBC1D4 TCAF2 TFAP2B TIAM1 TIMP1 TLR1 TMEM158 TMEM173 TMEM51 TMEM63A TNFRSF1B TNMD TOR3A TPM2 TRAF3 TRIM25 TRIM7 TSPAN9 UBD WDFY4 WFDC2 WFIKKN2 XAF1 ZC3H12D ZMIZ2
ATF2_UP.V1_DN	Up	0.0144219	0.10776	Up	0.0168488	0.131082	Up	0.0732998	0.279565	95	AADAC ABCA8 ABCC3 ACACA ACVR2A ADAM15 ADORA2B AFF1 AIRE AK4 ANXA10 ARHGEF3 ARNT2 ATP8B4 BHLHE40 BHMT C1RL CA9 CCK CCL11 CCL2 CCP110 CD200 CD302 CD68 CDH13 CDK5RAP2 CELF2 CEMIP CFB CFH CHI3L1 COMP CRLF1 CSGALNACT1 CTH CXCL12 CYBRD1 CYP1B1 DENND2D DENND4C DEPP1 DGKD DNAJC12 EDIL3 EDNRA EFEMP1 EIF2AK3 ERO1A EVC FAM198B FBLN2 FGF7 FGF9 FMOD FOS FRY GALNT12 GAS1 GCH1 GLRA2 GOLGA8A GPR37 GPRC5B GPRC5C GSR GUCA1B HAPLN1 HDHD3 HEXIM1 HKDC1 HMG20A HOXB2 HS2ST1 ID4 IGFBP2 IL1R1 IL1RAP IL33 IQCG IRS2 ITGBL1 ITIH5 JUP KCND2 KCNJ2 KCTD12 KEL KLHL21 KLRK1 LIMCH1 MFAP4 MN1 MRPL44 MYH3 MYO1D NDUFA4L2 NEAT1 NFIB NPPB NUP58 PC PCSK7 PDE4DIP PDLIM3 PDPN PELI2 PER3 PID1 PIGN PIM1 PIP PISD PKP2 PLA2G16 PLA2G2A PLA2G4A PLEK2 PLN PLS1 PLSCR4 PNMA2 POGZ PPL PPP4R2 PTER PTGFR PTGIS PTGS2 PTX3 RAB11FIP1 RARRES1 RBL2 REV3L RNASE4 ROR1 RPS6KB1 S100A3 SCD SCRG1 SDC3 SERPINA3 SERPINB9 SFRP4 SGCG SHOX2 SIK1 SLC12A8 SLC24A3 SLC25A15 SLC25A28 SLC39A8 SLCO4A1 SLIT3 SMAD6 SNCAIP SOD2 SP1 SPINT2 SPRR2B ST6GALNAC2 STON1 STXBP2 SVEP1 TAF1C TCF21 TGM5 TNFRSF11B TOP3B TPD52 TREM1 UBXN2B VCAM1 VTN WISP1 ZC3H12A ZNF652
MORF_TERF1	Up	0.0144327	0.107775	Up	0.0745069	0.330648	Up	0.620823	0.829916	65	ACP1 ANAPC5 ARFGAP2 ARFGEF1 ARIH2 ATXN2L BRD8 CAPZA1 CS CTDNEP1 DDX39A DDX49 DHX38 DNAJC8 EIF1AX EIF4A2 EPRS FOXJ3 FUS GAK GNB1 GPAA1 HNRNPD HNRNPK HNRNPR HNRNPU HNRNPUL1 ILF2 KHDRBS1 KRIT1 LRPPRC NAP1L4 NONO PABPN1 POLR2A POLR2C POM121 PRPF8 PTP4A2 PUM1 PUM2 RAD23A RBM6 RNF44 RNPS1 SAFB SEPT7 SERP1 SMARCC2 SMNDC1 SNRNP200 SRRM1 STARD7 STK24 SUMO2 TAX1BP1 TCEA1 TERF1 TIAL1 U2AF1 XPO1 XPO7 XRCC5 YWHAQ
LI_LUNG_CANCER	Up	0.014436	0.107775	Up	0.0604748	0.29322	Up	0.0393862	0.194767	30	ALDH1A1 CALR CCNE1 CDC25B CDC42 CSF2 DPF3 EEF1A2 EEF1G EIF5A FABP5 FGR GSTM4 GSTP1 HAP1 HCK HP HSPB1 IGFBP3 KIF11 KRT17 KRT18 KRT19 KRT8 LGALS1 MAP4 MCM3 MDM2 MMP7 NFKB1 P4HB PGK1 PRDX1 PSMB6 RABGGTB RAC1 RHOA S100A2 TUBB YWHAZ ZBTB17
AKT_UP_MTOR_DN.V1_UP	Up	0.0144544	0.107867	Up	0.0083774	0.0804031	Up	0.000253947	0.00553245	105	A4GALT ABCA7 ADAM10 ADGRG1 ADORA2B AK4 AKAP2 ALDOC ANGPTL1 ANXA13 APOC2 ARG1 ARRDC4 ATF3 BACE2 BCAS2 BMP8B BSND C3orf52 C6orf106 CALCB CAMKK1 CARD19 CD55 CDKN2B CEACAM21 CIR1 CLMN CPE CPNE6 CRLF1 CTNS CXCL1 CXCL16 CXCL5 DAGLB DAZL DHCR24 DHCR7 DSCAM DUSP1 DUSP10 DUSP8 EDN1 EFNB2 ELL FAM129A FBXL15 FBXO6 FKBP8 FLT1 FXR2 FXYD4 GAK GCH1 GDE1 GDPD2 GGA1 GIPC1 GLDC GPD2 GPX8 GSDMC GUSB HBEGF HCK HCN2 HIC2 HIF3A HIST1H4H HIST1H4I HLA-DQB1 HMCES HOXB3 HOXB5 IFIT1 IGF1R IL1R1 ING2 JUNB KCNH3 KCNK5 KCNQ1 KCTD9 KLF10 KLF6 KRT23 LAMC2 LGMN LRG1 LSS LYPD1 MAL2 MAN2B2 METRNL MGARP MICU1 MLLT1 MPP2 MPZL2 MSR1 MVP MYCN MYO5B NEU1 NFIL3 NFKB2 NIN NOL12 PACSIN3 PAK1 PARM1 PDE10A PDK3 PDZD11 PFDN2 PLAGL1 PLAT PLK2 PLSCR1 PON1 PON2 PPP1R3F PRSS37 PSCA PSMD7 PTGDR2 PTPRJ PYGL RAB3IP RASAL3 RASD1 RASSF1 RBM4 RIMKLB RNF19B RNF41 RUNDC3A S100A8 SAA1 SAA2 SEC14L2 SFTPD SGPL1 SH3BGRL2 SLC39A8 SLC44A1 SLC6A6 SOCS6 SPHK1 SPINK4 SPRR2A ST6GALNAC6 SUCO SUSD4 SYT17 SYT8 TACSTD2 TESC TGIF1 TJP3 TMCC3 TMEM186 TMEM40 TMEM56 TMPRSS4 TNFRSF12A TOR3A TPD52L3 TPRN TRAF3 TTLL1 UBE2R2 VAMP5 VANGL2 VAT1 VILL WFDC12 ZBTB21 ZNF746
AMIT_EGF_RESPONSE_20_HELA	Up	0.0144947	0.108111	Up	0.01691	0.131293	Up	0.0233464	0.142569	9	BTG2 FOS GADD45B JUN PILRB PPP1R15A PRKAR1B ROCK2 SNAP25 TXNIP ZC3H12A
AP1_Q6_01	Up	0.0144993	0.108111	Up	0.0214816	0.153714	Up	0.00473511	0.0489967	154	ABCA2 ABCB6 ABCD1 ABHD4 ABI3 ADAMTSL1 ADGRF2 AK5 AKT1S1 ALDOA ANK3 ANKRD22 ANXA7 AP2A2 APOBR ASB5 ASS1 ATP6V1A ATXN7L2 AXIN2 BDKRB2 BRD2 BTK CAB39 CAPN12 CAPN6 CAPNS1 CASK CAVIN3 CCDC50 CHPF2 CHST1 CLSTN3 CNTD1 CPNE8 CRYGS CSMD3 CSNK1A1 CTNNAL1 DCLK1 DCN DCTN2 DDIT3 DDX17 DENND1B DIAPH1 DMKN DMPK DTNA DUSP13 DYRK1A EAF1 EEF1A2 EFNA1 EIF4G1 ELAVL2 ELK3 EPB41L1 EPHA2 EPHB2 EPN3 ESRRG EYA1 FABP4 FBRS FBXO44 FBXW11 FERMT3 FGF9 FLNC GAB2 GABARAPL1 GABBR1 GADD45G GAPDH GAST GGN GIT1 GIT2 GJA1 GJB3 GPX1 GRIA1 HCLS1 HOXA11 HSPA9 HSPB7 HSPG2 IDS IGSF8 IL1RN IL6 IL9 IQCF1 IRAK1 ITM2B ITPKC KBTBD8 KCNA2 KCNH2 KCNK10 KDM3A KLHL40 KLK12 KRT25 KRT86 LAMC1 LAPTM5 LMNA LMOD3 LONRF3 LPP LRP1B LRRC2 LRRFIP2 LRRN4CL MAGED1 MAP1A MAP2 MAP4 MAP4K5 MAP7D1 MAPK3 MCTP1 MDFI METTL6 MMP19 MPRIP MPV17 MYB MYOZ2 NDP NDUFA13 NECAB3 NFATC4 NFRKB NOTCH4 NR0B2 NRDC NRIP3 NRN1L NUAK1 NUDT10 NUDT11 OLR1 OMG ORAI1 PACSIN3 PAK6 PCDH9 PDAP1 PDGFRB PHLDA2 PI15 PIANP PIM1 PITPNC1 PKN3 PKP3 PLA2G2E PPP1R15A PPP2CA PPP2R2C PRDM1 PRSS22 PSMA3 PSMD12 PSMD2 PSMD7 PSME4 PTPRH PTPRR RAB30 RAP1GAP2 RB1CC1 RBBP7 RBM39 RBPJ RCAN2 REXO2 RGS2 RIMS1 RNF144B RNF145 ROCK2 RPL23A RTL9 S100A5 SBSN SCAMP1 SCEL SCRN1 SDCBP SEC24D SEMA6B SGK1 SLC11A1 SLC26A1 SLC26A9 SMARCA2 SMPX SNAP25 SNCG SNPH SNX10 SPATA16 SPTA1 SQSTM1 SRPK2 STARD13 STAT5B SV2A SYN1 SYNGR1 SYT2 TAGLN2 TBC1D10B TBC1D17 TENT5A TEX19 TFE3 TIAL1 TLL1 TMEM156 TMEM95 TNFRSF9 TNRC6A TNXB TOB1 TRAK2 TRAPPC3 TRIM47 TRIM8 TRPV3 TSKU TUBA1C TUBA4A UBE3A UBQLN1 UCN2 USP13 VAMP5 VAPA VAT1 VCL VGF VIL1 XIRP1 YIF1A ZBTB32 ZBTB43 ZFAND5 ZFYVE9 ZNF207 ZNF385B ZNF771 ZNFX1
MOOTHA_ROS	Up	0.014506	0.108116	Up	0.0175629	0.134689	Up	0.00582872	0.0558096	6	GPX1 GPX4 PRDX3 PRDX6 SBNO2 SOD2
GO_POSITIVE_REGULATION_OF_CELL_COMMUNICATION	Up	0.0145559	0.108314	Up	0.0276474	0.182315	Up	0.0131476	0.096572	943
PID_P38_ALPHA_BETA_DOWNSTREAM_PATHWAY	Up	0.0145613	0.108314	Up	0.0522672	0.269381	Up	0.0551767	0.236405	32	ATF1 ATF2 ATF6 CEBPB CREB1 CSNK2A1 CSNK2A2 CSNK2B DDIT3 EIF4E EIF4EBP1 ELK4 ESR1 GDI1 HBP1 HSPB1 JUN KRT19 KRT8 MAPK11 MAPK14 MAPKAPK2 MAPKAPK3 MAPKAPK5 MEF2A MEF2C MITF MKNK1 NOS2 PLA2G4A PPARGC1A PTGS2 RAB5A RPS6KA4 RPS6KA5 SLC9A1 TP53 USF1
REACTOME_APC_C_CDC20_MEDIATED_DEGRADATION_OF_MITOTIC_PROTEINS	Up	0.0145623	0.108314	Up	0.0495636	0.261539	Up	0.0792603	0.291695	65	ANAPC1 ANAPC10 ANAPC11 ANAPC2 ANAPC4 ANAPC5 ANAPC7 BUB1B BUB3 CCNB1 CDC16 CDC20 CDC23 CDC26 CDC27 CDK1 MAD2L1 PSMA1 PSMA2 PSMA3 PSMA4 PSMA5 PSMA6 PSMA7 PSMA8 PSMB1 PSMB10 PSMB2 PSMB3 PSMB4 PSMB5 PSMB6 PSMB7 PSMB8 PSMB9 PSMC1 PSMC2 PSMC3 PSMC4 PSMC5 PSMC6 PSMD1 PSMD10 PSMD11 PSMD12 PSMD13 PSMD14 PSMD2 PSMD3 PSMD4 PSMD5 PSMD6 PSMD7 PSMD8 PSMD9 PSME1 PSME2 PSME4 PSMF1 PTTG1 RPS27A UBA52 UBE2C UBE2D1 UBE2E1
GSE32164_RESTING_DIFFERENTIATED_VS_CMYC_INHIBITED_MACROPHAGE_DN	Up	0.0145662	0.108314	Up	0.0123228	0.10631	Up	0.000136532	0.0034465	173	AAMP ABHD8 AGFG1 ALDOA ARHGAP9 ASRGL1 ATP11A ATP6V1D B4GALNT1 BAG1 BATF BRAP BRK1 BTG3 BUB3 BZW2 CAMK2B CAPZB CBX6 CCL5 CCR2 CCR5 CD247 CD27 CD3G CD44 CD5 CD6 CD82 CD96 CDK2AP2 CISH CKB CNDP2 COPG1 CORO1B CSF1R CSNK1E CSNK1G2 CTLA4 CTSD CTSV CWC15 CXCL10 DAD1 DDHD2 DNAJC1 DNAJC15 DOK2 DTX1 DUSP11 DYNLL2 EBP EIF4A3 ELOVL6 ENO1 ERCC3 F2R FADS1 FAM189B FAS FASLG FDX1 FIP1L1 FLOT1 FLT3LG FN1 FRMD6 FYN GALNT10 GATA3 GLRX GPC1 GPR65 GSTK1 GZMA H2AFY HACD3 HM13 HOPX HPCAL1 HPN HRAS HTATIP2 ICAM1 ID2 IFI27 IFIH1 IFIT2 IFIT3 IL18R1 IL18RAP ITGB1 ITM2A ITM2C JCHAIN KLF3 KLHL9 KLRD1 KLRG1 LCK LDHB LEPROT LRWD1 MED10 METTL9 MFHAS1 MINOS1 MKRN1 MRPL35 MRPL44 MTHFD2 MYD88 MYO6 NABP1 NANS NBEAL2 NCBP1 NDUFA2 NMI NOTCH1 NPC2 NRP1 NUDT16L1 NUP50 OTULINL PDCD4 PDCD6 PFKP PHPT1 PIH1D1 PIM1 PIP5K1A PKP4 PLIN2 PPP4C PPP5C PRDM1 PRDX6 PRF1 PRKACB PRKCSH PRPF8 PSMB3 PSMB8 PSME1 PTGER4 PTTG1 RAC2 RASSF5 RECK REPS1 RGS3 RPL19 RPS6KA4 RRP7A S100A10 S100A4 S100A6 SEPHS2 SFMBT2 SH2D2A SIT1 SLC33A1 SLC38A10 SLC39A8 SLIRP SNX14 SOAT2 SPNS1 SPTSSA SRGAP2 STIM1 STK40 STX5 STX6 SULF2 SUPT4H1 TBRG1 TCF7 TENT5C TES THRA TIMM23 TMCO1 TMEM176A TMEM176B TMEM9B TNFRSF18 TRAF1 TRIR TSPYL4 TUBGCP4 TUFM UCK2 VMP1 WAS YIPF3 ZFPM1 ZSCAN12
DARWICHE_SQUAMOUS_CELL_CARCINOMA_UP	Up	0.0145677	0.108314	Up	0.0721883	0.324071	Up	0.0648326	0.259769	101	ACAN ARAP1 ARG1 ARL2 AXL BAIAP2 BEST1 BID BZW1 C10orf99 C19orf71 CACNA1E CACYBP CAMK4 CAPN2 CCDC38 CCT4 CD248 CDC42EP2 CHI3L1 CHKA CHP1 CHPT1 CITED2 CLVS1 CMPK2 COX5B CRELD1 CTSL CX3CL1 CXCL16 DNAJC1 DRD5 DYNLL1 EEF1B2 EEF1D ELAVL1 ENAH ENG ENO1 ESD EXT2 FABP4 FAM162A FES FTL GALK1 GCLM GDF5 GSK3B H2AFZ HBS1L HEXA HRC HSPD1 ICAM1 ID1 IDE IFITM3 IL1B JAG1 KIAA1324 KLF13 KLK6 KLK9 LCE3C LDHA LIF LTBP4 LY6E LYPD2 MAN2A2 MAP2K5 MCAM MORN5 MRPS18A MT1A NCAN NCL NEK4 NFE2L2 NHP2 NRSN1 OR7C1 PDCD5 PDS5B PFKL PGAM1 PGK1 PLAC8 PLEKHA4 PLET1 PMEPA1 PPIC PRG3 PTPRCAP QDPR RAB2B RAB5IF RASIP1 RHOH RNASE3 RNF181 RNF19A RPL39 RPS6KA4 RPTN RUBCN RYR1 S100A11 S100A8 S100A9 SAMHD1 SARAF SDR9C7 SFPQ SLPI SMIM8 SOD1 SOD3 SPIC SPNS3 SPP1 SPRR2F SRM SRSF1 STX16 SUCLG2 SUN1 TCP1 TGFA TMEM248 TMEM65 TP73 TRMT1 TTLL11 TXN UBE2C UCK2 VHL WFDC2 YWHAB ZNRD1ASP
GO_NEGATIVE_CHEMOTAXIS	Up	0.0145693	0.108314	Up	0.00583946	0.0615728	Up	0.00724911	0.0651685	17	APOA1 EFNA5 EPHA7 FLRT2 FLRT3 ITGAV ITGB3 NRG1 NRG3 PDGFA PLXNA3 PLXNA4 RHOA ROBO1 RYK SEMA3A SEMA3B SEMA3C SEMA3D SEMA3E SEMA3F SEMA3G SEMA4A SEMA4B SEMA4C SEMA4D SEMA4F SEMA4G SEMA5A SEMA5B SEMA6A SEMA6B SEMA6C SEMA6D SEMA7A SLIT1 SLIT2 SLIT3 WNT5A
GSE43955_1H_VS_10H_ACT_CD4_TCELL_WITH_TGFB_IL6_DN	Up	0.014586	0.108394	Up	0.0299962	0.191686	Up	0.00496899	0.0505328	157	AAAS ACTN4 ACVR2B AGFG1 AGL AHI1 AIF1 ALG2 ANP32A ANXA1 APBB2 APOC2 APOE AZGP1 B4GALT6 BGN BMPR1B BSN CCR5 CD47 CD52 CD5L CD72 CDKN1C CHST2 CLIC4 CMIP CMTM8 CNN3 COL18A1 COL1A2 COL4A2 COL5A2 COPRS CP CR2 CRABP2 CSF3R CSTF2 CTGF CTSS CXCL13 CXCL14 CYFIP1 CYTIP DBNL DCK DCN DKK3 DPM1 ELAVL4 ENG FBLN2 FGL2 FJX1 FKBP10 FLNB FN1 FOLR2 FOXN2 FRMD6 FRRS1 FXYD5 GATM GJA1 GLRX GP9 GPD2 GPN1 GTPBP1 GTPBP4 H1F0 HELLS HGSNAT HLA-E HLX IFI35 IFIT3 IGF2BP2 IGFBP2 IL10 IL1B IL1RL1 IMPA1 IRF7 ITGA8 ITGAE KAT2A KIF5C KLF10 KLRG1 KMT2A LGALS3BP LTBP2 LY6E LY86 LY9 LYN MED27 MLH1 MORC4 MRM3 MYF6 MYO1C MYO1E NADK NAPSA NCF4 NDUFS6 NECAP1 NEU1 NHP2 NMB NNMT NOCT NR4A1 OLR1 OR2C1 PDCD1 PDGFB PDK3 PGK2 PJA1 PLAC8 PLAC9 PLK4 PLS3 PLTP POU1F1 PREB PRKAR1A PRSS8 PSMA7 PTGES2 PTPN5 PXK RARS2 RBM15 RCAN1 RDH5 RELB RGL2 RHD RING1 RPIA RRM2 RTN4 S100A11 SARAF SBF2 SEMA4D SERPINE2 SF3B5 SIX1 SLC23A3 SLC35D1 SLC39A6 SLC3A1 SLC6A18 SLC7A8 SOD2 SRPRB ST8SIA3 STXBP3 SULT4A1 SYNE4 TAGLN2 TAL1 TAP1 TARS2 TBP TBX6 TFAP2A TIMP3 TMED10 TMEM176A TMEM183A TOP3A TSPAN13 TSSK1B TUBB2A TUBB6 TXNRD1 UBE2L3 UNC5C USP18 VNN2 VPS26A WDR20 YBX3 YES1 ZC3H12C ZFAND5 ZFPM1 ZNF146 ZNF532 ZRANB1
ZWANG_DOWN_BY_2ND_EGF_PULSE	Down	0.0146976	0.109177	Down	0.0369151	0.218603	Down	0.062295	0.253093	119	ADGRB3 AGAP6 AGAP7P AMIGO3 ANKRD20A8P ANKZF1 ARL17A ARL4A ARMC12 ARMCX6 ARRDC3 ASPA BCL6 BORA BRD8 BTG2 C11orf54 C12orf65 C17orf80 C6orf163 CARF CATSPER2 CCDC136 CCDC150 CCDC7 CCDC85C CCNF CDCA2 CDCA8 CDKN1B CDKN2C CENPL CEP85 CES3 CIART CPEB3 CSAD CTSK CYP1A1 CYP2R1 CYTH2 DCLRE1A DCLRE1C DEPDC1 DEPDC7 DET1 DIPK1C DISP1 DNAJB13 DNAJB7 DNMT3B DPH5 DPY19L2P2 DRD5 E2F8 EAF2 EPCAM EPM2AIP1 F8 FAM156A FAM217B FAM219B FAM227A FAM43A FAM72D FBXL8 FBXW7 FCER1A FIGN FNDC8 FZD4 GADD45G GALNT16 GAS2L3 GPAM GTF2IRD2 GTF2IRD2B GTSE1 HDHD3 HILPDA HINFP HIST1H2AM HIST1H2BF HIST1H2BN HIST1H3E HIST2H2BF HMGB2 HSD17B7 HYLS1 ID3 IFI44 IFRD1 JPX KCNQ4 KCTD7 KIF18A KIF18B KIF5A LBHD1 LRIT1 LRR1 LRRC37A2 LRRC37A3 LRRC37B LSP1 LYRM9 MEPCE MFSD9 MKKS MORN4 MTMR11 MTX3 NAPB NCR2 NDUFAF5 NPPA OR2D3 OR52H1 OR5B3 OR7C2 PDIK1L PDK4 PER3 PEX11A PGAP1 PGF PIK3C2B PIK3IP1 PLAG1 PLEKHF1 PLEKHF2 PLIN4 PNPLA3 POC5 POLH PPM1D PPP1R32 PRSS37 PSCA PSRC1 PTPN20 PVRIG RAD52 RASL11B RBM14 RBM4B RCOR3 RECK REV1 RSPO2 RSRP1 SEMA6D SENP8 SESN1 SESN2 SKA1 SLC26A7 SLC5A12 SLX4 SMG9 SPATA33 SPIN3 STC2 SUV39H1 SYNRG TAS2R31 TCEANC2 TET1 TEX45 TIMM23 TMEM89 TMTC4 TP53INP1 TRA2A TRIM31 TRIM51 TRIM59 TROAP TSC22D3 TTC38 TUBD1 USP28 VAMP1 VAV3 VWDE WDR89 WNK1 ZBTB3 ZBTB7B ZC3H8 ZFP62 ZKSCAN5 ZNF107 ZNF117 ZNF280D ZNF287 ZNF33A ZNF354B ZNF429 ZNF431 ZNF441 ZNF454 ZNF470 ZNF483 ZNF493 ZNF526 ZNF646 ZNF687 ZNF717 ZNF721 ZNF724 ZNF738 ZNF740 ZNF780B ZNF852 ZNRD1ASP ZSCAN22
GO_MACROPHAGE_ACTIVATION	Up	0.0147096	0.10922	Up	0.00818029	0.0789383	Up	0.0627035	0.254007	23	AIF1 CD93 CLU CRTC3 CSF2 CX3CL1 CX3CR1 EDN2 FOXP1 HAVCR2 HMGB1 IL13 IL4 JMJD6 JUN LBP PRKCE SBNO2 SLC11A1 SLC7A2 SNCA SYK TICAM1 TLR1 TLR3 TLR4 TLR7 TLR8 TYROBP ZAP70
GO_REGULATION_OF_LEUKOCYTE_PROLIFERATION	Up	0.0147333	0.109328	Up	0.00575593	0.0609092	Up	0.00498496	0.0506081	114	ADA ADK AGER AHR AIF1 ANXA1 ATM BCL2 BCL6 BMP4 BST1 BTN2A2 CARD11 CARMIL2 CASP3 CCDC88B CCL19 CCL5 CCL8 CCR2 CD1D CD209 CD24 CD244 CD274 CD276 CD28 CD300A CD38 CD3E CD4 CD40 CD40LG CD46 CD55 CD59 CD6 CD74 CD80 CD81 CD86 CDKN1A CDKN2A CEBPB CHRNB2 CLCF1 CLEC4G CORO1A CSF1 CTLA4 CTNNB1 DHPS DLG1 DNAJA3 EBI3 EFNB1 EPO ERBB2 FADD FGF10 FLT3LG FOXJ1 FOXP3 GAL GLMN GNRH1 GPAM GPR183 GREM1 GSTP1 HAVCR2 HES1 HLA-A HLA-DMB HLA-DRB1 HLA-DRB5 HLA-E HLA-G HMGB1 ICOSLG IDO1 IFNG IGF1 IGF2 IGFBP2 IHH IKZF3 IL10 IL12A IL12B IL12RB1 IL13 IL15 IL18 IL1B IL2 IL20RB IL21 IL23A IL23R IL27 IL2RA IL3 IL4 IL5 IL6 IL6ST IL7 INPP5D IRF1 IRS2 ITCH JAK3 KITLG LEP LGALS3 LGALS9 LILRB1 LILRB2 LMO1 LST1 LYN MAD1L1 MARCH7 MEF2C MIF MNDA MZB1 NCK1 NCK2 NCKAP1L NDFIP1 NFATC2 OCSTAMP PAWR PDCD1LG2 PDE5A PELI1 PKN1 PLA2G2D PLA2G2F PNP PRDM1 PRKAR1A PRKCQ PRNP PTH PTPN22 PTPN6 PTPRC PYCARD RAC2 RASAL3 RC3H1 RIPK2 RIPK3 SASH3 SCGB1A1 SFTPD SHH SLAMF1 SLC39A10 SOS1 SOX11 SPN SPTA1 ST6GAL1 STAT5B SYK TAC1 TACR1 TCF3 TGFB1 TICAM1 TIRAP TLR4 TMEM131L TNFAIP3 TNFRSF13B TNFRSF13C TNFRSF14 TNFRSF21 TNFRSF4 TNFSF13B TNFSF18 TNFSF4 TNFSF9 TRAF6 VAV3 VCAM1 VSIR VTCN1 WNT3A XCL1 ZAP70 ZNF335 ZP3
GO_POSITIVE_REGULATION_OF_ORGANELLE_ASSEMBLY	Up	0.0147415	0.109328	Up	0.0136309	0.113832	Up	0.175688	0.452267	37	ARHGEF5 BBS4 BMP10 CAPG CEP295 CNOT1 CNOT2 CNOT6 CNOT6L CSF2 EDN1 EP300 FSCN1 FUZ HAP1 HTT IL5 KCTD17 KIAA1324 LCP1 LRSAM1 MAPK9 MNS1 MSN MYLK3 PAN2 PAN3 PDCD6IP PIP4K2A PIP4K2B PIP4K2C PLK4 PROX1 RAB3GAP1 RAB3GAP2 RALB SAXO1 SDC1 SDC4 SDCBP SEPT7 SEPT9 SH3GLB1 SRC STX18 TNF VPS4B
NGFIC_01	Up	0.0147426	0.109328	Up	0.151482	0.48912	Up	0.0419533	0.202357	177	AAMP ACE ACTN1 ADSS AGAP1 AGAP3 AHNAK AMMECR1L AMOT AP1G1 AP3S1 APLP2 APP ARF3 ARHGAP12 ASB7 ATG12 ATL1 ATP1B2 ATP5MC1 BAHD1 BCL11B BCL6 BCL6B BDNF BHLHE40 BMPR2 BRWD3 C9orf72 CA11 CACNA1A CACNA1E CAMK2N2 CAND1 CD40LG CDH2 CDK17 CDKN2C CEP70 CGGBP1 CLSTN1 CLTC CNNM4 CNOT6L COL27A1 CORO1C CRTC2 CRY2 CSRNP1 CX3CL1 DAGLA DCX DIAPH1 DVL2 EFEMP2 EGLN2 EGR1 EGR3 EHBP1 EIF5A ELAVL3 ELMOD1 ENOPH1 ERBB3 ERF ERGIC3 ETF1 FAF1 FAM122A FAM122B FAM192A FAM214B FASLG FEV FKBP2 FUS G3BP2 GABARAPL2 GABRB1 GIT1 GLRA3 GNAI2 GNL1 GPR176 GRB2 GRIN1 GSE1 GUCY1A2 HAS1 HDAC9 HMGN2 HNRNPDL HNRNPR HOXA2 HOXA7 HOXB7 HRK HYAL2 ICAM5 IGF2BP1 IP6K2 JADE2 JPH1 KAT7 KCNA1 KCNB1 KCNC1 KCND2 KCNH3 KCNIP2 KCNJ1 KCNN2 KCNQ5 KCNS2 KCNS3 KDM2A KDM3B KLF3 KREMEN2 LANCL3 LASP1 LEF1 LINS1 LRFN5 LRP10 LRRC4 LUC7L2 MACO1 MADD MAN2A2 MAP3K4 MAP3K5 MATR3 MEF2C MNT MPC2 MRPL14 MSI1 MYB NAT8L NDUFA4L2 NFE2L1 NFYC NLK NPAS4 NRDC NRGN NTN1 NTRK3 NUDT10 NUDT11 NUFIP2 ORC4 OTP OTX1 PABPC1 PCDH17 PCDHAC2 PCIF1 PCSK2 PDCD1 PDGFB PIK3IP1 PITPNA PITX2 PJA1 PLEKHH3 PLOD3 PNKD POU3F1 PPP1R12A PRPF3 PRR3 PRRT2 PTMS PTPN7 QRICH1 RAB2A RALGPS2 RASGEF1A RBBP6 RBM26 REL RELA RELB REXO2 RFX4 RHOB RPS6KA3 RPUSD4 RRBP1 RSPRY1 RTL9 SAP130 SEC14L1 SELENOF SERTAD1 SH3BP1 SH3GL3 SH3KBP1 SHF SIK2 SIN3A SLC22A17 SLC25A39 SLC25A5 SLF2 SMAD3 SMYD5 SNAP25 SPTB SRCIN1 SREBF2 STARD13 STC2 SUMO2 SUN2 SYNCRIP TAF8 TBC1D10A TBX2 TFAP4 TLE3 TLE4 TNFRSF12A TP53I11 TPGS2 TPM4 TRA2B TRIB1 TRIM55 TSR1 TTC9C TUBA1B TUG1 TXNDC12 UBASH3B UBTF UCHL3 VAX1 VGF WASHC4 WDR44 WDR48 WNT1 XK ZBTB2 ZCCHC12 ZFPM1 ZHX2 ZMYM2 ZNF827 ZNHIT1
PID_ENDOTHELIN_PATHWAY	Up	0.0147797	0.109533	Up	0.0106347	0.0951706	Up	0.0435065	0.207266	45	ADCY1 ADCY2 ADCY3 ADCY4 ADCY5 ADCY6 ADCY7 ADCY8 ADCY9 AKT1 BCAR1 CDC42 COL1A2 COL3A1 CRK CYSLTR1 CYSLTR2 EDN1 EDN2 EDN3 EDNRA EDNRB FOS GNA11 GNA12 GNA14 GNA15 GNAI1 GNAI2 GNAI3 GNAL GNAO1 GNAQ GNAZ HRAS JAK2 JUN MAP2K1 MAP2K2 MAPK1 MAPK14 MAPK3 MAPK8 MMP1 PLA2G4A PLCB1 PLCB2 PLCB3 PRKCA PRKCB PRKCD PRKCE PRKCG PRKCH PRKCQ PTK2B RAC1 RAF1 RHOA SLC9A1 SLC9A3 SRC TRPC6
GSE12963_ENV_NEF_VS_ENV_NEF_AND_VPR_DEFICIENT_HIV1_INF_CD4_TCELL_DN	Up	0.0147825	0.109533	Up	0.00777607	0.076451	Up	0.0130178	0.0959755	89	ACE ACSF3 ADGRE4P ADGRG5 ALG8 ANLN ANXA2 ATOH1 BCL2L14 BLM CABLES2 CALHM1 CAPZA3 CCDC153 CCDC96 CD320 CDC34 CDC6 CDH8 CENPI CHAC1 CHRM4 CLSTN1 CNTNAP4 COPZ2 COX5B CPNE2 CWH43 DDOST DENND6B DEPDC7 ECT2 EGFL6 EIF6 EMC3 ENDOD1 ERRFI1 ESCO2 ESRRB EXO1 FAM118B FAM178B FAM71B FAS FCER1G FGFR4 FIGNL1 FLRT3 FOXB1 FSCN1 FZD7 GAPDH GAREM1 GEMIN4 GKN1 GNA15 GPHA2 HAP1 HIC1 HIST1H2AB HMGB2 HMGN3 HMMR ICA1 ICAM1 ITPRIPL1 JAG1 KCNJ11 KCNJ4 KIF11 KLRC1 LRRC59 MCM4 MCM5 MCM8 MPP3 MRPL20 MRPS27 MRTO4 MSX1 MYO1D NDC80 NEO1 NIP7 NME1 NMNAT1 NQO1 OPN3 PGD PGK1 PHLDA3 PLA2G2F PLA2R1 PLPP3 PNLDC1 POLA2 POLR3K PTPRO RAB27B RAD51B RAD54L RALBP1 RANBP1 RBPMS REEP6 RGS12 RGS18 RPRM RRM1 SARNP SDC4 SERPINC1 SERPINE2 SGO2 SHCBP1 SLC14A2 SLC16A14 SLC1A7 SLC22A13 SLC22A8 SMYD2 SPATA7 SPIRE1 SSR2 STXBP6 SYT1 TAF1D TENT4A TFPI2 TMEM198 TMEM217 TNFAIP6 TNFAIP8L3 TNFRSF21 TNMD TPI1 TRIM37 TRIM72 TSHR TSPAN15 TTK UPF3A VMO1 WDR63 ZC2HC1C ZC3H12C
GSE36392_EOSINOPHIL_VS_NEUTROPHIL_IL25_TREATED_LUNG_UP	Up	0.0148138	0.109718	Up	0.00676974	0.0690039	Up	0.0155016	0.108475	143	ACKR1 ACSL1 AICDA ALAS1 AMN1 AMPD3 AP1M1 APOBR ARSG ATF1 ATG9A ATP6V0B ATP8B4 BASP1 BCL6 BID BMPR1A BRCA2 BST1 BTBD19 BTG1 C1orf189 CA4 CAMKK1 CAPNS2 CARD10 CCDC146 CCDC162P CCNL1 CCNL2 CD53 CD69 CHAC1 CHKA CHST11 CHST15 CIB3 CKAP4 CLEC1B CNR2 CNTN4 CPD CREBL2 CTSE CXADR CXCL11 CXCR3 DAZ2 DOP1B EBI3 ENTPD1 ENTPD3 F3 FAM84A FBXL12 FGD3 FGF23 FGL2 FHOD1 FMNL3 GADD45A GALNT3 GFI1 GRIN3A GSK3A HECW2 HSD11B1 HSPB7 IFIT1 IGF1R IGF2R IL12A IL13RA1 IL15 IL23A IMMP2L IQSEC1 IRF2 ITSN2 KBTBD7 KCTD13 KCTD8 KLF10 KLHL6 KRT86 LAMB3 LDB2 LENG8 LYSMD3 MAP3K3 MAP3K5 MAP4K2 MCM10 MCU MGAM MGST2 MPZL3 MRAP MRPL33 MTUS1 MUSTN1 MYLIP N4BP1 NAB1 NARS2 NCOR1 NEDD9 NEK6 NFKBID NINJ1 NIPBL NLRP12 NRG3 NT5E NUB1 OLR1 PARP14 PBX1 PELI1 PIAS1 PIGV PIK3AP1 PIM1 PLEK PNPLA7 PPFIA2 PPP1R3F PRKCG PTPN12 PTPN6 PYGL RALGPS1 RASGEF1B RETREG1 RFX1 RNF114 RSAD2 RUNX2 SAG SCGB1A1 SCHIP1 SCRG1 SEPHS2 SERINC5 SERPIND1 SERTAD3 SETD1B SFXN5 SGMS2 SH2D3C SH2D5 SIK3 SKIL SLC25A37 SLC27A4 SLC7A11 SLU7 SNED1 SNTB2 SOAT2 SORBS1 SP110 SPIDR SPRY2 SSC4D SSH2 STX11 SYNJ1 TAF7 TAGAP TBX6 TIRAP TLR6 TMCC1 TMEM170A TMEM202 TNF TNFAIP2 TNFRSF1B TNRC6B TREML2 TSC22D3 TSPAN2 TSPOAP1 TSPY1 TUBB1 TUT7 UBE2B UBXN4 USP2 VAX2 VSIR XKR8 YPEL1 YPEL3 ZCCHC8 ZFYVE26 ZNF217 ZNF597 ZNF777
GSE9650_NAIVE_VS_MEMORY_CD8_TCELL_DN	Up	0.0148281	0.109779	Up	0.00214349	0.0300936	Up	0.000485737	0.00895108	157	AARS ACOT7 ADAM19 AHNAK ANXA1 ANXA2 AQP9 ATF6 ATN1 BCL2 BCL2A1 BHLHE40 C9orf3 CAPN2 CAPNS1 CASP1 CASP4 CCL4 CCL5 CCND3 CCR2 CCR5 CD160 CD44 CD7 CDC34 CDK4 CHPT1 CLDND1 CNR1 COX17 CRIP2 CRTAM CRYBG1 CST7 CTLA4 CTSD CTSW CXCR3 CYB5R3 CYFIP2 DAPK2 DENND5A DOCK5 DPM3 DPP7 DYM EEA1 EFHD2 ELL2 EMP1 ENPP1 EOMES EPN1 ERRFI1 ETFB F2R FAM207A FASLG FCGR2B FGF13 FGF19 FGL2 FGR FOS FOSB FRAT1 FRMD5 GABARAPL2 GADD45B GATA3 GBP4 GDNF GLRX GNPTG GPC1 GSTO1 GZMB GZMK GZMM H1F0 HASPIN HCFC1R1 HLA-A HMGB2 HOPX HS1BP3 ID2 IFITM10 IFNG IGF2R IL10RA IL18R1 IL18RAP IQGAP2 ITGA4 ITGAX ITGB1 ITGB7 JUND KCNJ8 KITLG KLF10 KLF4 KLF6 KLRC1 KLRG1 KLRK1 KRTCAP2 LGALS1 LPIN1 LRRC8C LYPLA2 LYSMD2 MAP7D1 MAPRE2 MBD2 MDFIC MID2 MNS1 MOGS MX2 MYO1F N4BP1 NBEAL2 NELFE NFKBIB NRP1 NUCB1 ODC1 PACS1 PAM PCNA PFKP PGAM1 PGLYRP1 PHF13 PHYH PIM1 PLSCR1 POLR2L POU6F1 PPP3CC PRDX2 PRF1 PRR13 PRSS12 PTPN13 PTTG1 RBMX RECK RNF138 RNF19B RORA RPGR RPS6KA4 S100A10 S100A11 S100A13 S100A4 S100A6 SEPT1 SH2D1A SH2D2A SHC1 SLC25A53 SLC35E4 SLCO3A1 SNTB2 SNX10 SORL1 ST3GAL4 ST3GAL6 ST8SIA2 STMN1 TBL2 TENT5C TMEM37 TNFAIP3 TNFRSF1B TNFSF10 TNNI1 TOB1 TRAPPC1 TSPAN31 TTC7B TULP4 TXN TXNDC5 UBC UNC119 UNC119B VKORC1 WEE1 XDH XRCC5 YBX3 YES1 ZFP36L2 ZMAT3
MODULE_280	Up	0.0148969	0.110242	Up	0.279229	0.648794	Up	0.0285731	0.159603	25	ACE ADAM12 ADAM9 AFP ANPEP AOX1 BMP1 CA2 CA4 CA5A CP CRIP2 CRYZL1 ECEL1 FASN GALNT1 HS3ST1 LOXL1 LTA4H LTF MMP1 MMP10 MMP11 MMP12 MMP13 MMP14 MMP2 MMP3 MMP7 MMP9 PAH PAM POLR2I PPP4C PTPRG PTPRZ1 SORD SUOX TF TRAF3 YY1 ZNF117 ZNF146 ZPR1
GSE40274_CTRL_VS_IRF4_TRANSDUCED_ACTIVATED_CD4_TCELL_DN	Up	0.0149203	0.110369	Up	0.0621287	0.297931	Up	0.0224111	0.138961	132	AGPAT5 AHSA1 APOBEC2 APRT ARRDC3 ATP6V0D1 B4GALT1 B4GALT5 BAMBI BATF BCL2L13 BHLHE40 BOK BSDC1 BSPRY CCDC9 CCR4 CCT5 CCT6A CD274 CD93 CDR2 CDS1 CLEC4E CRY1 CST9 CTNNAL1 CWC25 CYP26A1 DDX54 DEGS1 DENND4A DIRC2 DNAJB6 DOT1L DUSP18 EIF2S2 EMD EXTL2 F3 FAM167A FAM76A FBXO6 FGFRL1 FKBP4 FOS FOXE3 FZD5 GNB5 GPR137C GPSM1 GPSM2 HCCS HIVEP3 HSPA4L IFT140 IGF2R IL21R IL3RA INSIG1 IRAK1BP1 IRF2BP2 ITK KBTBD13 KCTD10 KIF18A KLF11 KLF4 KLF6 LMBR1L LRRC32 MAFA MAGOH MANEA MAP3K1 MAP3K8 MCM2 MED10 MED21 MORF4L2 MREG MRPL54 NCF1 NR1D2 NRBP1 NT5C2 NT5DC3 NUDT4 NXPH4 ODC1 OPA3 OSGIN2 OTUD1 PCDHB9 PDP1 PGM1 PLK3 PLSCR2 PNPO PPP1R10 PPP1R16B PRF1 PRKAR1A PRKX PRRG4 PSD PSKH1 PTGS2 PVR RASGEF1B REL REM2 RHEB RNF125 ROM1 RYBP SATB1 SEC24A SELENOK SGSM1 SH2D2A SIDT2 SIK1 SLC25A38 SLC3A2 SLC43A3 SMOX SNX18 SOCS7 SPAG9 SPATA4 SULT2B1 TAF4B TAGAP TBC1D15 TBC1D30 TCP1 TENT5C TGIF1 TIMM23 TMEM120B TMEM17 TNFRSF9 TRIP10 TUFT1 UBC UBE2S UBQLN1 UBXN4 UMPS UNC45A UNG VPS18 WNK1 YRDC ZBTB25 ZFAND2B ZFP64 ZMAT4 ZSWIM4
GO_LEUKOCYTE_DIFFERENTIATION	Up	0.0149706	0.110695	Up	0.00740371	0.0736057	Up	0.00834624	0.0717946	200	ABL1 ACP5 ADA ADAM17 ADGRG3 AICDA AIRE ANXA1 ANXA2 ATG5 ATM ATP11C ATP7A AXL AZI2 B2M BAK1 BATF BATF2 BATF3 BAX BCL11B BCL2 BCL3 BCL6 BLNK BMP4 BMX BRAF CAMK4 CARD11 CASP8 CBFA2T3 CBFB CCL19 CCR7 CD109 CD1D CD28 CD3D CD3E CD4 CD40LG CD74 CD79A CD79B CD86 CD8A CDC42 CDH17 CDK6 CEBPA CEBPE CEBPG CHD7 CLCF1 CLEC4D CLEC4E CMTM7 CR2 CSF1 CSF1R CSF2 CSF3 CTNNB1 DCAF1 DCLRE1C DCSTAMP DHRS2 DLL1 DLL4 DNAJA3 DOCK2 EFNA2 EGR1 EIF2AK1 EOMES EP300 EPHA2 F2RL1 FADD FAM20C FARP2 FAS FCER1G FLT3 FLT3LG FNIP1 FOXN1 FOXP1 FOXP3 FUT7 FZD5 FZD7 FZD8 FZD9 GAB2 GAB3 GAS6 GATA1 GATA2 GATA3 GLI3 GLO1 GPC3 GPR183 HDAC4 HDAC5 HDAC9 HHEX HMGB1 ID2 IFI16 IFNA1 IFNA10 IFNA13 IFNA14 IFNA16 IFNA17 IFNA2 IFNA21 IFNA4 IFNA5 IFNA6 IFNA7 IFNA8 IFNB1 IFNE IFNG IFNK IKZF1 IL10 IL11 IL12B IL15 IL18R1 IL2 IL25 IL31RA IL4 IL6 IL7 IL7R IRF1 IRF4 ITFG2 ITGA4 ITGB1 ITK ITPKB JAG2 JAGN1 JAK3 JMJD6 JUN JUNB KDM1A KIT KLF6 L3MBTL3 LCK LEF1 LEP LEPR LFNG LGALS1 LGALS9 LIG4 LILRB1 LRRC8A LRRK1 LTBR LY6D LY9 LYL1 LYN MAFB MALT1 MAPK14 MED1 MEF2C MERTK MFNG MMP9 MSH2 MT1G MYH9 NFAM1 NHEJ1 NKAP NKX2-3 NOTCH2 NTRK1 OCSTAMP ONECUT1 OSTM1 PAFAH1B1 PARP1 PATZ1 PAX1 PDE1B PDE2A PIK3CD PIK3R1 PIR PKNOX1 PLA2G2D PLCG2 PLCL2 POLM POU1F1 POU2F2 PPARG PPP3CB PREX1 PRKDC PRTN3 PSEN1 PTGER4 PTK2B PTPN2 PTPN22 PTPRC RAG1 RAG2 RBPJ RC3H1 RC3H2 RELB RHOH RIPK3 RORA RORC RPL22 RPS6 RRAS RSAD2 RUNX2 SATB1 SBNO2 SEMA4A SH3PXD2A SHH SIRT1 SLAMF1 SLAMF6 SNX10 SOX4 SP3 SPI1 SPN SRC SRF STAT5B STAT6 STK11 SYK TAL1 TBX21 TCF3 TCF7 TFRC TGFB1 TGFBR2 THEMIS THOC5 TNF TNFRSF11A TNFSF11 TNFSF8 TNFSF9 TPD52 TRAF6 TREM2 TSC1 TSPAN2 TUSC2 TYRO3 UBD VAV1 VCAM1 VEGFA WNT1 WNT4 ZAP70 ZBTB1 ZFP36L1 ZFP36L2 ZFPM1 ZNF683
GSE37301_PRO_BCELL_VS_CD4_TCELL_DN	Up	0.0149783	0.110706	Up	0.0391279	0.227139	Up	0.237736	0.529808	95	ABTB2 ADD3 ADGRD1 AGFG1 APBB2 APOBEC1 ARHGEF28 ARID5A AURKC BTBD11 BTLA CABP2 CADM1 CANX CCL5 CCR6 CD3G CD83 CDC14A CHST2 CLSTN2 CORT CRCT1 CX3CL1 CXCR3 CYTH3 DBN1 DCLK2 DHRS3 DHTKD1 DMPK DNAJC6 DNTTIP2 DTX4 EBI3 EPHX1 ESR1 EVL EWSR1 FAM133B FAM49A FRYL GAB2 GALNT9 GBP5 GBP6 GPR171 GRAMD1B GSAP HAUS6 HCN4 HDAC1 HEPACAM ID4 IFT80 IL17RB IL2 IPCEF1 IRX3 ITPR1 IZUMO1R JPH2 JSRP1 KCNK5 KCNK9 KCNT2 KIF6 KLHL3 KRT4 LEF1 LIMK1 LMTK3 LRIG1 LTB MAPK8IP1 MARCH3 MARK1 MICAL3 MPZ MTUS1 MXRA7 MYO10 NAA50 NAV3 NOD1 NPSR1 NRP1 NT5E NUDT14 NXPH2 OTOF PAFAH1B3 PARP8 PCARE PDCD2 PDE2A PDE4B PDE7A PECAM1 PHGR1 PHLPP1 PLEKHF2 PLSCR1 PLXNA3 PPFIBP2 PRKCQ PRSS41 PSMB10 PTGER2 PTPRQ PWWP2A RAB11FIP4 RETN RHBDD3 RIPK2 RLIM RNF222 RPS15A RRAGD RTP4 SEMA6D SENP7 SERTAD4 SH3KBP1 SLAMF6 SLC14A1 SLIT1 SMC4 SOAT2 SOX11 SP110 SPINK13 SPSB1 ST6GAL1 STAU2 SUSD2 SVEP1 TADA2A THEMIS TIMP2 TMEM63C TMPRSS11E TNFSF11 TNFSF8 TRDN TSPOAP1 TXK UBE2L6 USP1 USP11 USP18 USP28 VCAM1 VIPR2 VPS13A WLS ZIC5 ZNRF1 ZZZ3
GSE22886_NAIVE_CD8_TCELL_VS_MONOCYTE_UP	Down	0.0149907	0.110751	Down	0.000512674	0.00985295	Down	0.0125455	0.0938584	116	ABCD2 ABHD14A ABLIM1 ADARB1 ADGRL1 ADNP2 ADPRM AKTIP ALDH5A1 ALDOC AMMECR1 AUTS2 BACH2 BAG2 BCL11B BNIP3 C11orf95 CAMK2N1 CBLB CD160 CD2 CD247 CD27 CD28 CD3D CD3E CD3G CD5 CD6 CD69 CD7 CD8A CD8B CD96 CDC25B CEP68 CLEC2D CLIC3 CLK1 COL6A2 CXCR3 DDHD2 DENND2D DNAJB1 DNAJC9 DOCK9 DPP4 DSC1 ECHDC2 ENO2 EPHX2 ETS1 FAM102A FCMR FHL1 FLT3LG GALNT12 GATA3 GCFC2 GP5 GPR171 GPR18 GPRASP1 GRAP2 GZMA GZMB GZMH GZMK HAUS3 HMOX2 HOPX HSD17B8 IL18R1 IL18RAP IL21R IL2RB INPP4B ITGA6 ITK ITM2A ITPR3 JADE2 KIF21B KLRB1 KLRC3 KLRG1 KLRK1 LBH LCK LDLRAP1 LEF1 LIG1 LIME1 LPIN1 LRBA LRIG1 LRRN3 LSR LTB LTBP3 LY9 MACF1 MAGED1 MAL MECP2 METTL4 MGAT4A MLLT3 MOAP1 MSH2 MYBL1 NAA40 NAP1L3 NCALD NCK2 NELL2 NIPAL3 NKG7 NOSIP NPRL2 NR3C2 NRCAM NUCB2 P2RY10 PASK PDCD4 PDE3B PJA1 PLCG1 PLEKHB1 PPWD1 PRAF2 PRF1 PRIM1 PRKCA PRKCQ PRMT1 PRMT2 PRR5 PTCH1 PTPN4 PTPRCAP PVRIG RAB33A RAPGEF6 RNF144A RORA RRAS2 RRP1B RUNX3 RWDD2A S1PR1 SACS SERPINI1 SH2D1A SH3YL1 SIDT1 SIRPG SKAP1 SLC38A1 SLC39A14 SMPD1 SMYD3 SP140 SPOCK2 SUPT3H SYNE2 TBC1D4 TFDP2 TGFBR3 TMEM204 TPD52 TRAF5 TRIB2 TRMT11 TSPAN5 TSPYL4 UBASH3A UNC119B UNG USP11 USP9Y YES1 ZAP70 ZBTB25 ZMYND11 ZNF506 ZNHIT6 ZSCAN18
GO_NEGATIVE_REGULATION_OF_PROTEIN_MATURATION	Up	0.0150163	0.110895	Up	0.091669	0.371491	Up	0.166552	0.439116	16	A2M BCL2L12 BIRC2 BIRC3 BIRC5 BIRC7 BIRC8 C4BPA CD46 CD55 CD59 CHAC1 CPB2 CR1 GAS1 GLG1 LRRK2 MASP1 MDM2 NLRC4 NOL3 PPP1R15A SERPINE1 SERPINE2 SERPINF2 SERPING1 SIRT4 SNX12 SUSD4 THBS1 TMEM59 USP17L2 XIAP
GSE7852_TREG_VS_TCONV_LN_UP	Up	0.0150708	0.111163	Up	0.0038648	0.0457537	Up	0.0770285	0.287234	160	ABHD17C ACADSB ACOT11 ACOT7 ADAMTS6 AHCYL2 AHNAK AHR ALOX15B ANKRD6 ANXA4 ARHGAP18 ARHGAP21 ARHGAP24 ATP2A2 ATP9A ATXN1L AXL BANK1 BCLAF3 C3orf70 C9orf152 CASC4 CASP4 CCDC122 CCR2 CCR5 CCR6 CCRL2 CD274 CD81 CD83 CD86 CDCP1 CDK6 CEMIP2 CEP128 CERK CHAMP1 CISH CNKSR3 CORO2A CPPED1 CST7 CTNNA1 DAPP1 DENND5A DGAT1 DMD DNAH7 DUSP4 EBI3 ENDOD1 ENTPD1 ERGIC1 F2R FAM129A FAM129C FBXO32 FGD6 FGL2 FNTA FOXP3 FRMD6 FXYD2 GATA1 GBP2 GBP4 GLRX GPR68 GSAP GUCY1B1 H2AFZ HDAC9 HK2 HNRNPLL HOPX IFT80 IL12RB1 IL1RL1 IL2RA IMPDH2 INPP5F IRF4 IRF8 ITGAE ITGAV ITM2C KHDC1L KIF13A KLF6 KLRG1 LAD1 LAMC1 LCLAT1 LMAN1 LRIG1 MAP3K8 MATN2 MDFIC MEF2D MELK MPP1 MPRIP MTMR3 MXD1 MYADM NCF1 NCF4 NCMAP NDRG1 NEU3 NFAT5 NFKBIZ NOD1 NR3C2 NRP1 NT5E NTN4 ODC1 OSBPL3 PBXIP1 PENK PHETA2 PHLPP1 PHTF2 PLAGL1 PLCB4 PLP2 PLPP1 PON2 PPM1L PRKRA PSEN2 PSMD14 PTPN13 RABEP2 RASGEF1A REL RGS1 RNF135 RNPEP RORA RRAGD RXRA SAMSN1 SCPEP1 SDCBP2 SEPT8 SERINC3 SERPINB6 SESN1 SH3BGRL SHE SLAMF1 SLC22A5 SLC2A1 SLC2A3 SLC35D1 SLC9B2 SMAP1 SNX18 SOAT1 SOCS2 ST3GAL2 ST6GALNAC4 STIM2 STON1 SUOX SWAP70 TANC2 TBC1D4 TM7SF3 TMBIM1 TMEM154 TMEM158 TMEM64 TMEM65 TNFRSF18 TNFRSF1B TNFRSF4 TRIM14 TRIM59 TWSG1 UBASH3B UNKL USP27X VPS54 VPS8 WDR45 WLS ZC2HC1A ZC3H12C ZC3H12D ZCCHC18 ZDHHC23 ZNF516 ZNF608
GO_POSITIVE_REGULATION_OF_CELLULAR_COMPONENT_BIOGENESIS	Up	0.0150744	0.111163	Up	0.0463742	0.250574	Up	0.0465458	0.215105	265	ACE2 ACTR2 ACTR3 ACTR3B ACTR3C ADGRB1 ADGRB2 ADGRB3 ADGRL1 ADGRL3 ADNP AGRN AGT AIM2 AJUBA ALOX15 AMIGO1 AMIGO2 AMIGO3 AMOT APC APOA1 APOE ARAP1 ARF6 ARHGEF10 ARHGEF15 ARHGEF5 ARL2 ARPC1A ARPC1B ARPC2 ARPC3 ARPC4 ARPC5 ARPC5L ASIC2 ATAT1 ATM ATR BAG4 BAIAP2 BAIAP2L1 BAIAP2L2 BAX BBC3 BBS4 BCAS3 BCL2L11 BCLAF1 BDNF BHLHB9 BID BIK BMF BMP10 BMP7 BRAF BRK1 C15orf62 CAND1 CAPG CARMIL1 CARMIL2 CAV1 CAV3 CBLN1 CBLN2 CCK CCL11 CCL19 CCL21 CCL24 CCL26 CCR7 CD36 CDC34 CDC42 CDC42EP1 CDC42EP2 CDC42EP3 CDC42EP4 CDC42EP5 CDH17 CDH2 CDKN1B CEP295 CHD1L CHGA CLASP1 CLASP2 CLIP1 CLRN1 CLSTN1 CLSTN2 CLSTN3 CLTRN CLU CNOT1 CNOT2 CNOT6 CNOT6L COBL COL16A1 CREB1 CSF2 CSF3 CTGF CTNNB1 CTTN CUL4A CUL4B CUX2 CXCL13 DAG1 DDB1 DDB2 DLG1 DNM2 DNM3 DPYSL3 EDN1 EEF2K EFNA5 EP300 EPB41L5 EPHA1 EPHB1 EPHB2 EPHB3 EPS8L1 EPS8L2 ERCC1 ERCC2 ERCC3 ERCC4 ERCC5 ESPN EVL F2RL1 FAF1 FAS FER FES FHOD1 FLOT1 FLRT1 FLRT2 FLRT3 FMN1 FMR1 FNBP1L FNIP1 FNIP2 FOSL1 FRMD7 FSCN1 FUZ GBP5 GHRL GPM6A GPR65 GRB2 GSK3B GSN GTF2F2 GTF2H1 GTF2H2 GTF2H3 GTF2H4 GTF2H5 HAP1 HAS3 HCK HDAC4 HDAC6 HNF1A HNF1B HRAS HRG HRK HSP90AA1 HTT HYAL1 ICAM1 ICE1 ID1 IDE IL5 IQGAP2 IRF8 ITGB1BP1 JCHAIN JMY JUN KCTD17 KDR KIAA1324 KIRREL1 KISS1R KIT LCP1 LDB2 LIMK1 LIMS1 LINGO2 LPAR1 LRRC24 LRRC4B LRRN1 LRRN3 LRRTM1 LRRTM2 LRRTM3 LRSAM1 LRTM1 LRTM2 MAGEL2 MAGI2 MAPK9 MAPT MECP2 MED25 MIEF2 MIEN1 MITF MLST8 MMP1 MMP3 MNS1 MPP7 MSN MTOR MYLK3 MYOC NCK1 NCK2 NCKAP1 NCKAP1L NEURL1 NF2 NKX2-5 NLGN1 NLGN2 NLGN3 NOX4 NPHS1 NR1H2 NRXN1 NRXN3 NTRK1 NTRK2 NTRK3 OXT OXTR P2RX7 PAK1 PALM PAN2 PAN3 PARP1 PAXIP1 PDCD6IP PFN1 PFN2 PFN3 PHLDB1 PHLDB2 PIEZO1 PIH1D1 PINK1 PIP4K2A PIP4K2B PIP4K2C PLEK PLK4 PLPPR5 PMAIP1 PPM1E PPM1F PPP2R5B PRKCA PRKCE PRKCQ PROX1 PSMC1 PSMC2 PSMC3 PSMC4 PSMC5 PSMC6 PSRC1 PTK2B PTPRJ PYCARD RAB3GAP1 RAB3GAP2 RAC1 RAC2 RACK1 RALA RALB RAPGEF3 RBX1 RGCC RGS2 RHOA RHOQ RICTOR ROCK1 RPA1 RPA2 RPA3 RPS3 S100A10 SAXO1 SCIN SDC1 SDC4 SDCBP SEPT7 SEPT9 SERPINF2 SETX SFRP1 SH3GLB1 SLAIN2 SLF1 SLF2 SLITRK1 SLITRK2 SLITRK3 SLITRK4 SLITRK5 SLITRK6 SMAD3 SNX9 SORBS3 SOX9 SPIDR SPIRE1 SPIRE2 SRC SRF SRPX2 STUB1 STX18 SUMO1 SWAP70 SYNDIG1 SYNPO TAC1 TACR1 TAF1 TAL1 TEK TENM1 TENM2 TERF1 TGFB1 TGFB3 TGFBR1 THBS2 TLR4 TLR6 TNF TP53 TPBG TPM1 TPPP TPR TRABD2A TRABD2B TRIM27 TSC1 TSG101 TUBGCP2 TUBGCP3 TUBGCP4 TUBGCP5 TUBGCP6 TWF2 TWIST1 UBE2V2 UNC13B VASP VCP VEGFA VIL1 VPS37B VPS4A VPS4B WASF2 WASH6P WASHC1 WASHC2C WASL WNT1 WNT10B WNT11 WNT4 WNT7A XPA ZMYND8
REACTOME_DCC_MEDIATED_ATTRACTIVE_SIGNALING	Up	0.0150802	0.111163	Up	0.0357618	0.214408	Up	0.0800868	0.293459	10	ABLIM1 ABLIM3 CDC42 DCC DOCK1 FYN NCK1 NTN1 PTK2 RAC1 SRC TRIO WASL
GO_MULTI_ORGANISM_LOCALIZATION	Up	0.015083	0.111163	Up	0.242773	0.609193	Down	0.956796	0.985468	59	AAAS ALYREF CAV1 CAV2 CD209 CLEC4M DDX39B DERL1 DYNLT1 EPS15 IFIT1 KPNA1 KPNA2 KPNA3 KPNA4 KPNA7 KPNB1 NDC1 NMT2 NUP107 NUP133 NUP153 NUP155 NUP160 NUP188 NUP205 NUP210 NUP214 NUP35 NUP37 NUP43 NUP50 NUP54 NUP58 NUP62 NUP85 NUP88 NUP93 NUP98 NUPL2 POM121 POM121C RAE1 RAN RANBP2 RPS27A SEH1L TAP1 TAP2 TCP1 THOC1 THOC2 THOC3 THOC5 THOC6 THOC7 TPR TSG101 UBA52 UBB UBC VPS28 VPS37A VPS37B VPS37C VPS37D XPO1
GO_CELLULAR_RESPONSE_TO_OSMOTIC_STRESS	Up	0.015084	0.111163	Up	0.004344	0.0494448	Up	0.0112319	0.0873516	13	AQP1 ARHGEF2 CAB39 CAPN3 DDX3X EPO ERRFI1 MYLK OXSR1 PKD2 RCSD1 RELB SCN2A SERPINB6 SLC12A6 SLC2A4 SLC6A12 STK39 TRPV4 TSPO YBX3
GSE360_L_MAJOR_VS_B_MALAYI_LOW_DOSE_MAC_UP	Up	0.0150945	0.111194	Up	0.0329741	0.202898	Up	0.0126074	0.0941627	110	ACAP1 ACTN1 AFM AHSG APEX2 ARL1 ATP5PD BAAT BBS4 BDNF BET1 BMP6 BRINP1 CALCA CAP2 CCDC69 CCL20 CCR7 CD44 CDK17 CFHR2 CFTR CHGB CHP1 CHST3 CLDN3 CLK3 COIL COL13A1 COL17A1 COL7A1 CPA3 CSN3 CSTB CTGF CYP1B1 DIO2 DKK3 DLGAP1 DNAJB4 DNASE1 DPP6 DRC3 DYNC1I1 EFNA5 EFNB2 ERCC5 FAM155A FAM214B FBLN1 FBXO7 FCGR3A FCHO1 FGF3 FKBP4 G0S2 GABPA GABRB2 GALNT18 GAPVD1 GART GCDH GNA13 GPI GRB14 GSK3B HLX HNRNPF HSP90AA1 HTATIP2 ICOS IDUA IL12B IL4 INSIG2 ITGAX KCNK1 KIF20B KTN1 LAMB3 LAMTOR5 LCP2 LEP LZTR1 MAFK MAPK1IP1L MAPK8IP1 MARCO MINPP1 MISP MLLT10 MMRN1 MSMB MT1E MTCP1 MTMR9 MUC2 MYH10 MYOZ3 NAA80 NAE1 NAV3 NCDN NECTIN2 NFKB1 NFKBIA NQO1 NR1H2 NRDC NTF3 NUP58 P2RX5 PARP2 PAX9 PCDH8 PDE1A PFDN4 PFKP PHKG1 PIP5K1B PKM PLAGL2 PLK4 POLR2D POLR3C PPP1CB PPP1R10 PPP3CB PTPN9 PTPRK PTS PXN RABEP1 RABL3 RAD54L RAN RASSF7 REL REN RHOBTB3 RIMBP2 RNF126 RNFT2 RPS17 RSL1D1 RSRP1 RYR1 SDC2 SELENOW SERPINH1 SGCE SIT1 SLC11A2 SLC12A4 SLC16A3 SLC20A1 SLC7A7 SOD3 SP100 SPEG SPON1 SPRR1A SRPK1 SSTR5 STAT4 SUPT4H1 SYCP1 SYN3 SYNPO TANK TCF15 TDG TFIP11 TH TIMM17B TNFSF12 TNP2 TOP1 TRIAP1 TRIM10 UBE3A UPP1 VRK1 WSCD1 YIPF4 YWHAZ ZBTB17 ZBTB25 ZNF44 ZNF674 ZPR1 ZSWIM8
GSE23984_CTRL_VS_HYPOCALEMIC_VITAMIND_ANALOG_TCELL_DN	Down	0.01513	0.11136	Down	0.010576	0.0948844	Down	0.00189101	0.0254806	185	ABCB4 ABCD2 ABCG1 ACSS1 ADSSL1 AKAP10 ALCAM ANKMY2 ANXA1 APLN APLP2 ARF4 ARHGAP18 ARHGAP6 ATF6 ATXN7 B3GALNT1 BASP1 BMF BRI3 BSN C17orf75 C1QL2 C5orf30 C5orf51 C6orf62 CACNA1D CBLB CCDC88A CCND1 CCNY CD28 CD300LB CDC37L1 CDK18 CEP68 CHM CHST12 CKB COL4A3BP CORO2A CST3 CWC22 DALRD3 DCAF4 DENND4C DGKA DHRS7 DNAJC9 DNASE1L1 DPY19L1 DRAM2 DTNBP1 DUSP3 EEF2K ENC1 ENDOD1 ENPP1 EP300 ERBIN ETV3 EVI2B EXTL2 EYA1 FAM107B FAM129A FAM219A FAM84B FCRL1 FGD3 FMR1 FOXN3 FRAT2 FRMD6 GALC GANC GCNT1 GDPD5 GPCPD1 GPNMB GPR155 GPR34 GRB2 H1F0 HGF HGSNAT HIPK1 HIST1H1C HIST2H3C HIVEP3 HMGA2 IL7R INPP5K IQGAP1 IRF2 ITGA6 ITGA9 KIAA1143 KMT2A KTN1 LAPTM5 LONRF3 LPXN LRP1 LRRC20 MACROD1 MAP4K3 MAPRE2 MARF1 MBD2 MCOLN3 MFSD12 MICAL1 MMD MORC2 MTA3 MYCBP2 MYO1E NAGA NARS NCEH1 NEAT1 NSD3 NSMCE4A OXR1 P2RY6 PADI2 PAK5 PDCD4 PEPD PHF2 PHKA2 PHLPP1 PIP4K2A PKIB PLEKHF2 PLEKHM1 PLK2 PLXNC1 PPP4R3B PSENEN RAB22A RAMP1 RAP2A RASGEF1A RASGEF1B RASSF3 REPS2 RFTN1 RIN2 RMND1 RNASE4 SDCBP SELENOP SESN1 SFI1 SGCB SH3BP5 SIAH1 SLC16A7 SLC27A1 SLC35C2 SLC38A9 SLC9A9 SNX8 SORD SRRM2 ST3GAL5 ST8SIA4 STAB2 SUPT20H SUSD3 SYF2 TAOK3 TMEM120A TMEM135 TMEM178A TMEM230 TMEM35B TMEM37 TNS3 TPD52 TRIAP1 TSC1 TSPAN13 TTC5 TXNIP UBXN4 USP33 VRK2 VWA5A WASHC4 WIPF1 WLS WWP1 ZKSCAN4 ZMYND11 ZNF469
CLIMENT_BREAST_CANCER_COPY_NUMBER_DN	Down	0.0151338	0.11136	Down	0.00712782	0.0716304	Down	0.0174818	0.118094	4	CASP9 CHRNA9 KIF13B MTUS1 NRG1 PDGFRL PPP2R1B SOX7
MODULE_501	Up	0.0151358	0.11136	Up	0.00362145	0.0434525	Up	0.0525626	0.230144	8	ACTN3 APCS ASGR1 BST1 CASP1 CHRNB4 DUSP2 EDN3 HBEGF LTBR MMP14 PDXK SEMA3C SERPINB8
GSE9006_TYPE_1_DIABETES_AT_DX_VS_1MONTH_POST_DX_PBMC_UP	Up	0.0152312	0.112015	Up	0.0191814	0.142033	Up	0.000665404	0.011509	179	AAMP ABCF1 ABCF3 ACO2 ACTG1 ACTR2 ADAM10 AGPAT3 AGPS AHCY ALDOA AMBRA1 AMDHD2 ANP32A ARAF ARF6 ARL6IP1 ARPC4 ATP2A2 ATP5F1D ATP8B2 BANF1 BGLAP BLK BMPR2 BRMS1 BSG BTG1 CCDC22 CCL2 CDC37 CDCA4 CDK2 CDK9 CDT1 CHFR COPG1 COPS7B CORO1C CTSD CXCR4 CYBA CYBB CYP51A1 DAZAP2 DDIT4 DDX3X DGCR2 DNAJA2 DNAJC17 DUSP1 DUSP10 ECSIT EFCAB1 EGLN1 EHD4 ELMO1 EREG EWSR1 FARSA FDXR FKBP5 FLI1 FPR2 FZR1 GALNT2 GLOD4 GLUD1 GLUD2 GLUL GOLPH3 GPAA1 GPI GPR132 GRAMD4 GSN GSR HBEGF HERPUD1 HLX HMGB2 HNRNPA1 HNRNPA3 HNRNPK HNRNPR HNRNPU HSP90B1 HSPA5 HSPA9 HYOU1 IER3 IFIT3 IGKC ILF2 INTS3 JUNB KDELR2 KIF2C KIF4A KLF2 KLHL2 LSM12 MAFB MAP3K8 MAP4K4 MAPRE1 MARCKS MARCKSL1 MFN2 MRPL12 MSL2 NAPG NCAPH2 NCL NDUFV1 NFE2L2 NFYA NRAS NSD1 NT5DC2 ODF2 OSTF1 P4HB PABPC4 PAK2 PDIA3 PDIA4 PDK4 PFN1 PHF21A PIM1 PPIB PPIF PPP4C PPP4R3A PRCC PRKDC PRPF6 PSMC3 PSPN PTBP1 PTBP3 PTX3 PUF60 RAB1B RAB8A RABAC1 RASA3 RBBP4 RBM3 RBM42 RCL1 REX1BD RPN1 RRP12 RTN3 SAFB SAFB2 SART1 SEC31A SH3GLB2 SIDT1 SLC25A20 SLC39A7 SLC6A6 SMU1 SNRNP40 SOCS1 SOCS3 SRSF9 STT3A STX11 SVIL TBL3 TESK2 THBD THOC6 TMCO3 TMEM160 TMEM259 TMOD3 TPD52L2 TRAF3IP1 TRIM58 TSC22D3 TSPAN14 UBE2S UQCRC1 WDR18 WDR46 XAB2 YBX3 YWHAZ ZDHHC11 ZFP36L1
GO_MICROVILLUS_ORGANIZATION	Up	0.0152685	0.112243	Up	0.0116211	0.101591	Up	0.0375209	0.188732	16	EZR FXYD5 GLDN KLF5 MAP4K4 MINK1 MYO1A PTPN11 RAP1A RAP1B RAP2A RAP2B RAP2C RAPGEF2 RAPGEF6 RDX SLC9A3R1 STK26 STX2 TNIK
GSE22589_HEALTHY_VS_SIV_INFECTED_DC_DN	Up	0.0153655	0.112909	Up	0.062284	0.298324	Up	0.0401075	0.196942	132	ACSL1 ADAMTS12 ADAMTS6 AKAP12 ALDH1B1 AP2B1 ASAH2 ASB6 ASTN1 ATP6V1F B4GALNT4 BFAR CACNG2 CASP3 CCDC150 CCND1 CD180 CH25H CITED1 COL4A2 CORO7 CPNE3 CRYL1 CST7 CXCR6 CYFIP2 CYP2W1 DBNL DCAKD DCLK1 DDHD1 DGKA DLK1 DLK2 DPF2 DPY19L1 DRAM2 DRC1 DYNC1I2 EHD2 ELL3 ENDOD1 ENOX2 EPHA1 EPX ESRRA EVA1B EVX2 EXOC7 EXT1 FAM160A1 FAM171A1 FNDC4 FSTL5 FXR1 GAB2 GBP7 GCG GCH1 GJA1 GOSR2 GPC1 GPR108 GULP1 GYPC HAPLN4 HAT1 HEATR5B HERC6 HLA-B HLA-DRA HUNK IL12B IL12RB2 IL13RA2 IL23A IL7R IRF9 ITPR2 JUNB KCNJ10 KCNN2 KCTD7 KIF9 KLRK1 LGALS7 LMBRD1 LMOD2 LRRC41 LY6E LY86 MARCH5 MDFIC MEN1 MFSD1 MICU2 MINPP1 MOCS2 MX2 MYBPC1 NEK11 NEK7 NFKBIA NLRC5 NOS2 NOVA2 NPAS1 NPC2 NPHS2 NPNT NR1H2 NUDT13 OOEP OPTN P2RX1 PARP8 PBLD PCDHB7 PCGF1 PFKFB3 PHF6 PHLDA2 PLCL2 PLEKHH1 PML PNMA2 POLR2C PPM1K PPM1L PPP1R11 PPP3CA PSMB10 PSME1 PSME2 PTCHD4 RAB11FIP1 RAB29 RAB8A RAG2 RALA RASA4 RBMS2 RGCC RNASEL RNF31 RPE RTCA SAMD9L SAP30 SFN SHARPIN SHC4 SIGLEC1 SLAMF6 SLAMF8 SLC18A1 SLC28A2 SLC7A8 SPATA18 SPHK2 SSTR3 ST14 STARD3 TAL1 TAP1 TAP2 TAX1BP1 TENT2 TFG TGM4 TICAM1 TLK2 TLR3 TMEM100 TMEM108 TNFRSF17 TOR3A TP53I11 TRAFD1 TWIST1 TWSG1 UGGT2 UTY VWA3B VWC2 VWC2L WARS WASHC4 WNK2 WNT2B ZBTB2 ZBTB38 ZFYVE26 ZNF260 ZNF558 ZNF687 ZNF768 ZNF804A
GSE29618_BCELL_VS_MDC_DAY7_FLU_VACCINE_DN	Up	0.0153728	0.112917	Up	0.00533101	0.0575206	Up	0.00369199	0.0412323	177	ACAA1 ACTB ACTG1 ACTN1 ADAM8 AHNAK AHR AIF1 AK2 ALDH2 ALDOA ANXA1 AOAH AP1S2 AP2S1 APAF1 APIP APMAP APOBR ARRB1 ATF3 ATG3 ATP1B1 ATP6AP1 ATP8B4 BHLHE40 C1orf54 CACNA2D3 CASP1 CAT CD1D CD302 CD33 CD4 CD63 CD86 CEBPD CFP CHP1 CIDEB CKLF CLEC10A CLEC4A CLEC7A CLTB COL9A2 COTL1 CPQ CPVL CREB5 CREG1 CSF1R CSF2RA CSGALNACT2 CST3 CST7 CSTA CTBP2 CYFIP1 DAPK1 DOCK5 DPYSL2 DST DUSP3 EFHD2 EIF4A1 ENO1 ETHE1 ETS2 FAM129A FBP1 FCER1A FCER1G FCGRT FKBP1A FLT3 FZD1 GABARAP GNA15 GNAQ GNG5 GPX1 GRAMD4 GRN GRPEL1 GSN GSTP1 H2AFY HEXB ICAM1 ID2 IGFBP7 IGSF6 IL13RA1 IL18 IL1R2 IL1RN IL6R IMPA2 INSR ITGAX KCTD12 KLF10 KLF4 LDHA LDLRAD4 LEPROT LGALS1 LGALS2 LGALS9 LIMS1 LMNA LMO2 LST1 MAPKAPK3 MCL1 MCTP1 MGST2 MYCL MYD88 MYL6 NACC2 NAGA NDFIP1 NDRG1 NDRG2 NREP OGFRL1 OTULINL P2RY13 PADI2 PAK1 PARK7 PEA15 PGM1 PKM PLBD1 PLCB2 PON2 PPIF PPT1 PRKCI PSAP PSTPIP2 PTMS PTPRE PTTG1IP RAB31 RAB32 RAB7A RCAN1 RCOR1 RGCC RGS10 RHOC RIN3 RNF130 RNH1 ROGDI RPS6KA4 RTN1 RTN4 RUFY3 RUNX2 S100A10 S100A4 SAMHD1 SCD SCNM1 SEMA4A SEPT2 SH2B3 SH3BP4 SHTN1 SIRPA SLC25A5 SLC30A1 SORT1 SPATS2L SSR1 ST3GAL6 STX3 TBXAS1 TGFBI TIMP1 TIPARP TMEM43 TNFAIP2 TNFSF13 TOB1 TPI1 TUBA1B TUBA1C TYROBP VCL VIM
MODULE_38	Up	0.0154057	0.113111	Up	0.00534522	0.0576284	Up	3.98065e-06	0.000203575	298	AAK1 ABCA1 ACD ACOT2 ACTG2 ADAM19 ADCY3 ADGRE5 ADGRG6 ADM ADRA1D AGPAT2 AGXT ALAS1 ALAS2 ALDH3B2 ALDH4A1 AMELX AMOT ANK3 ANPEP ANXA1 AOC1 APOC4 APOD APOE AQP5 ARHGAP4 ARHGEF16 ARID3A ARL4C ATF3 ATP6V0A1 BLVRB BMP1 BRD4 C1QB C2 CAD CALU CAV1 CCHCR1 CCK CCND1 CCNE1 CD14 CD151 CD34 CDA CDC42EP1 CDH1 CDH15 CDH5 CDK2 CDK5R1 CDKN1A CDKN1C CEACAM3 CFD CGA CGB3 CHPF CHRNB1 CIAO1 CITED2 CKMT1B CLDN4 CLDN5 CLDN7 CLEC3B CLIP2 CLN3 CNKSR1 CNN3 COBLL1 COL15A1 COL1A1 COL1A2 COL2A1 COL3A1 COL4A1 COL5A2 COL6A1 COL6A2 COL6A3 CRABP1 CRIM1 CRIP1 CRYAA CRYAB CSF2RB CSF3R CSPG4 CTSC CXCL1 CYB5R1 CYP11A1 CYP4B1 CYR61 DAB2 DAPK1 DCAF7 DDT DDX17 DEFA3 DEPP1 DGKA DHRS1 DHRS3 DKK4 DLK1 DMTN DNAJB2 DNM2 DOK1 DOLK DPT DSP DTX4 DUSP4 DUSP5 ECE1 ECHS1 ECM1 EDA EDC4 EFNA1 EFNB1 EFS EGFR ELN EMP2 EMP3 ENG ENPP2 EPAS1 EPHB2 ERBB2 ERBB3 ETS2 ETV3 ETV5 F13A1 FAM107A FAM214B FBLN1 FBLN2 FBN2 FCGBP FCGR2B FCGRT FDXR FGFR1 FGR FLNA FLT1 FN1 FOLR2 FOSB FOSL2 FOXD1 FOXO4 FSTL3 FUCA1 FURIN GABRE GADD45G GAS1 GATA2 GATA3 GDF15 GJA4 GJB1 GLRX GNE GNG11 GPA33 GPC3 GPNMB GPX3 GRB7 GRK5 GRN GSE1 HAP1 HCLS1 HEG1 HES1 HIST1H2BK HIST2H2BE HMOX1 HMOX2 HOPX HOXB3 HPGD HRG HSD11B2 HSD17B1 HSF1 HSPA2 HSPB2 HSPG2 HTR4 IER3 IFI27 IGF1 IGF2 IGFBP1 IGFBP2 IGFBP3 IGFBP4 IGHG3 IGSF3 IKBKG IL1R1 IL4R IMPA2 INHA INPPL1 IQSEC1 ITGA10 ITGA3 ITGA5 ITGB4 ITGB5 JAG1 JAK3 JUNB KCNN4 KCTD17 KDM5C KIAA0513 KLHDC3 KRT14 KRT18 KRT19 KRT7 KRT86 LAD1 LAIR1 LAMA5 LAMB2 LAPTM5 LGMN LGR5 LHB LLGL2 LMO2 LPCAT1 LRP1 LRRC32 LTBP1 LTBP2 LTBR LY6G6C LYN LYPD3 M6PR MAFF MAGEA4 MAN2C1 MAOA MAP2K3 MAPKAPK3 MARF1 MCM2 MEF2D MEN1 MEST MFAP2 MFAP4 MGLL MMP11 MMP15 MMP2 MPP1 MSX1 MTHFR MVP MYH11 MYL9 MYLK NCF4 NECTIN2 NEURL1 NFYC NNAT NOTCH3 NRG2 NTSR2 OCLN ODF1 PAX4 PAX7 PAX9 PCDH1 PCOLCE PDGFB PDGFRA PDGFRB PDPN PDXK PECAM1 PEG10 PER1 PFKFB2 PGF PHLDA2 PIM1 PKMYT1 PKP3 PLA2G2A PLAU PLCB2 PLEC PLEKHO2 PLIN2 PLK3 PLXNA2 PLXND1 PNP POLA2 POMZP3 POU2F2 PPARD PPP1R15A PPP6R2 PRELID3A PRG2 PRKCZ PRL PROCR PRSS8 PSCA PSD4 PSG7 PTGDS PTGS1 PTH1R PTP4A3 PTPN9 PTPRO PTPRU QSOX1 RAB11FIP5 RAB31 RAB4B RAMP2 RARRES2 RBP1 RBPMS RECQL5 RGS10 RHOB RHOBTB1 RHOBTB3 RHOD RIN1 RNASE1 ROR2 RRAD RUNX1T1 S100A11 S100A4 S100A8 S100A9 SCAMP5 SCN1B SCO2 SDC1 SEMA3F SEMA4D SERPINB9 SERPINE1 SERPINH1 SFTPC SFXN3 SH3BP1 SLC16A3 SLC18A3 SLC23A2 SLC29A1 SLC2A1 SLC38A10 SLC4A2 SLC4A3 SLC5A2 SLC6A2 SLC7A4 SLC7A8 SLCO2B1 SMAGP SMARCD2 SMPDL3B SMYD5 SOD3 SOX10 SPINK2 SPP1 SRCAP SRPX ST3GAL4 ST5 STAB1 TACC2 TACSTD2 TBC1D2B TBX2 TCF7 TEAD3 TFAP2A TFAP2B TFAP2C TGFB1 TGFBI TGFBR3 TGM2 TIMM17B TIMP2 TIMP3 TLE1 TLE2 TM4SF1 TMED3 TMEM63A TNF TNFAIP3 TNFRSF10C TNFRSF10D TNFRSF1B TNFRSF25 TNNT3 TNR TNXB TOB2 TOM1 TPM1 TPM2 TRAM2 TRIM16 TRIM29 TRIP10 TRIP6 TRPC4AP TRPM2 TST TTLL12 TUBGCP4 TUSC3 UPP1 VAMP5 VPS11 VSIG4 VWF WAS WFS1 ZBTB7A ZKSCAN7 ZYX
GO_HYDROLASE_ACTIVITY_ACTING_ON_GLYCOSYL_BONDS	Down	0.015415	0.113133	Down	0.0548955	0.277033	Down	0.34753	0.643563	76	ABHD10 ACER1 ACER2 ACER3 ADPRH ADPRHL1 ADPRHL2 AGL AMY1A AMY1B AMY1C AMY2A AMY2B APEX1 ART5 BST1 CCNO CD38 CD44 CEMIP CHI3L1 CHIA CHID1 CHIT1 CTBS CTSA DNPH1 EDEM1 EDEM2 EDEM3 ENGASE FUCA1 FUCA2 GAA GALC GANAB GANC GBA GBA2 GBE1 GLA GLB1 GLB1L GLB1L2 GLB1L3 GM2A GNE GUSB HEXA HEXB HEXD HPSE HPSE2 HYAL1 HYAL2 HYAL3 HYAL4 IDUA KL KLB LCT LCTL LYG1 LYG2 LYZ LYZL1 LYZL2 LYZL4 LYZL6 MACROD1 MACROD2 MAN1A1 MAN1A2 MAN1B1 MAN1C1 MAN2A1 MAN2A2 MAN2B1 MAN2B2 MAN2C1 MANBA MANEA MBD4 MGAM MOGS MPG MUTYH MYORG NAGA NAGLU NAGPA NEIL1 NEIL2 NEIL3 NEU1 NEU2 NEU3 NEU4 NTHL1 OGA OGG1 OTOG OTOGL OVGP1 PARG PCNA PGGHG RPS3 SI SMPD1 SMPDL3B SMUG1 SPACA3 SPACA5 SPACA5B SPAM1 TDG TREH UNG USF3
BIOCARTA_ARENRF2_PATHWAY	Up	0.0154224	0.11314	Up	0.0122409	0.105707	Up	0.0392065	0.194302	13	CREB1 FOS FXYD2 JUN KEAP1 MAFF MAFG MAFK MAPK1 MAPK14 MAPK8 PRKCA PRKCB
GO_POSITIVE_REGULATION_OF_URINE_VOLUME	Up	0.0154445	0.113255	Up	0.0142415	0.117439	Up	0.012269	0.0924576	4	BTC DRD2 EDN1 EDNRB HAS2 HYAL2 INPP5K KNG1 NPPB NPR1 NPR3 OPRL1 PTGER4 TFAP2B
MARTORIATI_MDM4_TARGETS_FETAL_LIVER_DN	Up	0.0154586	0.113266	Up	0.173222	0.522027	Up	0.986989	0.995912	408	ABCB7 ABCF1 ABCF2 ABCG2 ACP1 ACP5 ACTR1B ACTR2 ADAM10 ADD3 ADPRHL2 AGAP3 AGO2 AGPS AK3 AKAP10 ALAS2 ALB ALCAM ALDH3A2 ALG2 AMBP AMN ANAPC5 ANGPT1 ANGPTL2 ANKRD28 ANP32E AP1G1 APOA1 APOA2 APOA4 APOB APOE APOM ARF3 ARHGAP5 ARID4B ARL8B ARNT ARPC1B ASB4 ATF7IP ATIC ATP11C ATP2B1 ATP8A1 ATRX ATXN2 ATXN7L3B BAG6 BASP1 BAZ1B BCL11A BCLAF1 BDNF BNC1 BRD8 BTBD2 BUB1 C6orf106 CA2 CA7 CAD CAGE1 CAND1 CAPN6 CASP9 CBL CBX2 CBX5 CCAR1 CCNT2 CCSER2 CD1D CDC27 CDH2 CELF1 CEPT1 CHP1 CHST2 CITED4 CKAP4 CLCN5 CLIP3 CLPX CNOT11 CNOT6L CNOT7 CNTRL COL1A1 COL1A2 COL4A3BP COL5A2 COL9A1 COP1 CSF1R CSF2RB CSNK1D CSNK1G3 CSTF3 CTDSP2 CTSC CTTN CTTNBP2NL CUBN CUL3 CWF19L1 CYTH3 DACT3 DBT DCN DDX17 DDX18 DDX21 DGCR2 DGCR8 DHX29 DHX9 DNAJC7 DPF3 DPYSL3 DTL DUSP18 EDEM1 EFHD2 EFNA5 EFNB3 EIF4G1 EIF5B ELL2 ENAH ENSA ENTPD7 EPB41L2 EPB41L3 EPHA3 EPHA4 EPM2AIP1 EPRS ERBIN ERMAP ETS1 EXOC5 F2R FADS2 FAM168B FAM172A FAM32A FBXW11 FBXW8 FEM1B FERMT2 FGA FGB FGFR2 FGG FKRP FLRT3 FOXF1 FOXM1 FOXP1 FUBP1 FYTTD1 FZD1 FZD5 GATA4 GATA6 GHR GLI3 GLYR1 GNA12 GNAI3 GNG2 GPBP1 GPC2 GPS2 GRAMD2B GRB10 GTF2F1 GTF3C2 GUCY1A1 HACD3 HAND2 HCFC1 HDLBP HEMGN HEXIM1 HIPK3 HMG20B HMGB3 HMGCR HMOX1 HNRNPA1 HNRNPH3 HP1BP3 HSD11B2 HUS1 ICK IGDCC3 IGFBP1 IL6ST INCENP ING3 INTS5 IRF2BPL ISG20L2 ITIH2 IVNS1ABP KANK2 KAT2B KCTD20 KIF11 KIF15 KIF1B KIN KLF3 KNOP1 KPNA3 LASP1 LCP1 LEMD3 LHX9 LIN7C LIX1L LMO4 LPAR1 LPL LPP LRRC58 LRRC59 LYPLA1 MAB21L2 MACO1 MAF MAGT1 MAOB MAP1B MAPK1IP1L MAPKAPK2 MAPRE1 MARCH7 MARK2 MATR3 MBD1 MBNL2 MDM4 MECOM MED16 MEF2A MEN1 METTL16 MIA3 MKNK2 MLLT1 MLLT10 MMP14 MSL1 MTDH MTM1 MTMR4 MTUS2 MYB NAA50 NAB1 NCK2 NCL NEMF NFATC3 NFYC NHLH2 NNAT NOLC1 NONO NR2F1 NRAS NRK NRP1 NUCKS1 NUDT4 NUFIP2 NUP205 ODF2 OGFRL1 OLFM1 OTUD4 PAFAH1B2 PANK3 PAPOLA PARD6B PBX3 PCBP4 PCTP PCYT1A PDGFRA PELI1 PGM5 PHETA1 PHF20L1 PIK3R1 PIM1 PITPNB PITX2 PJA2 PKNOX1 PLAGL1 PLG PLN PLPP3 PLVAP PLXNA2 PLXNB2 PMPCA PNISR POFUT2 POGK POLA1 POLE3 POLR3C POSTN PPFIA1 PPHLN1 PPIG PPM1B PPP4R1 PPP6R1 PRAMEF8 PRC1 PRKAR2A PRKAR2B PRKCI PRPF19 PRPF38B PRPF40A PRPF6 PRPF8 PRRX1 PSAP PTEN PTPRG QKI RAB10 RAB22A RAB7A RANGAP1 RBBP9 RBFOX2 RBM25 RBM28 RBM5 RBP4 RCBTB1 RCBTB2 RCC2 RCOR3 RELN RFK RHAG RMND5A RNF2 RNF20 RNF220 RNF38 ROCK2 RPS6KB1 RSRC2 RTF1 RWDD4 S1PR3 SAFB2 SATB1 SCARF2 SCYL2 SEC23A SEC24B SEC62 SEC63 SELENOI SERPINA1 SERPINA6 SERPINF2 SFPQ SFSWAP SGIP1 SGO2 SGPL1 SH3BP5 SH3D19 SH3GLB1 SHC1 SHOX2 SHROOM3 SKIV2L SLC12A7 SLC13A4 SLC16A13 SLC25A13 SLC25A46 SLC25A5 SLC2A2 SLC31A2 SLC38A2 SLC39A10 SLC39A8 SLC44A1 SLC4A1 SMAD3 SMC1A SMC6 SNW1 SNX1 SNX2 SNX5 SON SOX4 SP4 SPAG5 SPART SPHKAP SPIN1 SREK1 SRPRA SRSF1 SSBP4 SSR1 SSR3 ST13 ST3GAL5 STAMBP STARD4 STAU1 STK3 SUPT16H SUZ12 TBC1D2B TBKBP1 TBL1X TBL3 TBX15 TBX2 TBX3 TCF21 TCF4 TCF7L2 TENT5C TFRC TGFBR1 TGIF2 THAP11 THRAP3 TIA1 TIMP2 TIRAP TLL1 TMEM248 TMEM33 TMEM64 TMPRSS2 TMX4 TNC TNFAIP1 TNPO3 TPM4 TPR TRAK2 TROVE2 TRPC4AP TSHZ1 TTR TWSG1 UBAP2 UBL7 UBQLN4 UBXN4 UFD1 UFM1 UGCG UMPS USP16 USP19 USP22 USP48 UTP15 UTP3 UTRN VCAM1 VCL WBP1L WDR26 WNT5A XIAP XPO1 YKT6 YTHDF3 YWHAG ZBTB12 ZCCHC14 ZFAND5 ZFP36L2 ZFPM1 ZKSCAN1 ZMYND11 ZNF106 ZNF143 ZNF146 ZNF148 ZNF22 ZNF260 ZNF574 ZNF830 ZNF841
GSE14000_UNSTIM_VS_16H_LPS_DC_UP	Down	0.0154656	0.113266	Down	0.107151	0.404057	Down	0.40634	0.693177	167	ABHD10 ACP6 ARHGAP9 ARL2 ARL3 ARL6IP4 ARMC10 ATP2A3 ATP5MPL ATP5PB ATP5PD ATXN1 BLCAP BRD3 BRI3BP C12orf10 C15orf61 CAMK1 CARD9 CCDC86 CCNB1IP1 CCNY CD33 CHD9 CISD1 CMTM4 COPS3 COX7C CROT CRYL1 CTNNBIP1 CTNS CUTA CYB5R1 DEPTOR DGAT1 DMAC1 DTWD1 EIF3K EIF4EBP2 EMB ERCC8 ESRRA ESYT1 FAM168B FGFRL1 FH FOXJ2 FZD2 GAS2L1 GAS2L3 GAS7 GBA2 GIT2 GPAA1 GPRASP2 HACD2 HADH HAUS4 HOMER3 HS2ST1 HSBP1 IDE IFT20 IL16 IL17RA IL27RA INPP5A INPP5K ITPRIPL1 JTB KAT8 KATNB1 KIAA0930 KIAA2013 KIF9 KLHL8 LIMS1 LRMDA LRMP LRRC8A LSM10 MAP1A MAP2K5 MAP3K3 MAPK9 MAPKAPK3 MARC1 MBNL1 MINOS1 MKKS MOB3B MOSPD1 MPG MRM2 NCLN NDRG3 NDUFAF8 NDUFB6 NDUFS3 NICN1 NOL9 PABPC4 PANK3 PARVG PECAM1 PFAS PIP4K2B PLEKHG4 PLXNB2 PMFBP1 PRADC1 PRDM15 PREPL PRKX PSMG3 PTDSS1 PTGS1 PYROXD2 QARS QPRT RAB31 RAB4A RIN3 RNF166 RPL13A RPL19 RPL22 RPL26L1 RPL27A RPL29 RPL7A RPS13 RXRA SASH3 SATB2 SCARB1 SEPT9 SHB SKAP2 SLC12A9 SLC25A44 SLC26A2 SMARCD2 SMDT1 SMIM19 SMIM4 SNX29 SNX5 SPCS3 ST13 STARD3 STK32C STYXL1 SUOX SYNJ2BP TBL1XR1 TCFL5 TCTN3 TIGAR TIMM9 TMED10 TMEM126A TMEM14C TMEM245 TNFRSF10D TPST2 TRAPPC2L TRIB2 TRIT1 TSPAN32 TTC3 TUBGCP2 TUFM TXN2 UQCR10 UQCRH USP22 VCL VPS37B VPS45 VSIR YIPF1 ZBTB8A ZCCHC24 ZMAT3 ZMYM3
PID_IL2_PI3K_PATHWAY	Up	0.0154672	0.113266	Up	0.00843667	0.0806396	Up	0.00502113	0.0507721	27	AKT1 BCL2 BCL2L1 E2F1 EIF3A FOXO3 GAB2 GRB2 HSP90AA1 IL2 IL2RA IL2RB IL2RG JAK1 JAK3 LCK MTOR MYB MYC NFKB1 PIK3CA PIK3R1 PRKCZ PTPN11 RAC1 RELA RPS6 RPS6KB1 SGMS1 SHC1 SMPD1 SOS1 TERT UGCG
GSE13547_WT_VS_ZFX_KO_BCELL_DN	Up	0.0154714	0.113266	Up	0.123193	0.436452	Up	0.13232	0.386528	154	ACADL ACOT7 ACTG1 ADPRH AIF1 ALCAM ANAPC13 ANXA1 APOBEC2 ARF6 ARSB ATF6 ATP5F1C ATP5IF1 BATF BEX3 BUB1 CALM1 CALM3 CARHSP1 CASP1 CCDC34 CCDC50 CD44 CDC14A CDCA8 CENPH CEP57 CHST11 CIAO2A CLIC1 CLIC4 COPS4 COPS5 COX17 COX5A CRIP1 CTLA4 CWC15 CXCL10 DBI DERA DSCC1 DSTN EFHD2 EMP1 EPAS1 ERH ESM1 ETFB FAM129A FIGNL1 FKBP2 FOSB GABARAPL1 GADD45B GCNT1 GEM GGH GIMAP7 GINS1 GLRX GMDS GSAP GTF2F2 GYG1 H1F0 H2AFZ HAT1 HAUS4 HAVCR2 HIST1H2BC HMGN2 HMGN3 HPRT1 ID2 IFITM1 IFITM3 IL12RB2 INSL6 IRF4 ITGAX KIF11 KIF15 KLF11 KLRC2 KLRK1 LAIR1 LAMC1 LAMP2 LDHA LIG1 LILRB4 MAD2L1 MED7 MIS18BP1 MKI67 MPHOSPH6 MYADM MYL4 NCALD NCAPH NDUFA12 NDUFC2 NDUFS6 NFIL3 NKG7 NLN NME1 NR4A1 NRM OSBPL3 PGK1 PHF11 PHLDA1 PLAC8 PMAIP1 PPP1CC PRDM1 PRELID1 PRIM1 PRR11 PRR13 PSMA1 PSMA5 PSMA6 PSMB2 PSMC3IP PSMD12 PSMD8 PTMS RAD18 RAD51 RAN RAP2A RBBP8 RFC3 RGS1 RILPL2 RNF216 ROM1 RPA2 RYK S100A9 SAR1B SCRN3 SERPINB9 SLAMF7 SMPDL3B SNF8 SNRPB2 SNRPD1 SNX10 SNX5 SPC24 SPC25 STMN1 SYCE2 SYPL1 SYTL3 TACC3 TCEAL9 TMEM163 TNFRSF9 TRIP13 TXNDC17 TXNL1 UBE2N UFC1 UXS1 VIM YBX3 ZDHHC2
TGAATGT_MIR181A_MIR181B_MIR181C_MIR181D	Up	0.0155156	0.113542	Up	0.212151	0.574609	Down	0.498741	0.756467	346	ABI3BP ABTB2 ACAP2 ACSL1 ACVR2A ADAM11 ADAMTS1 ADAMTS18 ADAMTS6 ADARB1 ADCY1 ADCY9 ADGRB3 ADM ADO AFF1 AFF4 AGFG1 AGPAT1 AKAP6 AKT3 ANKRD13C ANKRD50 ANO1 AP1G1 ARFGEF2 ARHGEF7 ARL5A ARNT2 ARRDC3 ARSJ ATG5 ATP11C ATP1B1 ATP2A2 ATP2B1 ATP2B2 ATXN1 B4GALT1 BAAT BACH2 BAIAP2 BAZ2A BAZ2B BCL11A BCL2L11 BCLAF1 BHLHE40 BIRC6 BMPR2 BPTF BRD1 BRWD1 BTBD3 C16orf87 C2CD5 C2orf69 C6orf62 CACNA2D2 CACNB2 CAMK2G CAMSAP1 CAMTA2 CAPRIN1 CARD11 CARM1 CBFA2T2 CBFA2T3 CBLB CBX4 CBX7 CCAR1 CCNJ CCNK CCSER2 CD163 CD4 CDC42BPA CDC73 CDH13 CDON CDYL CGGBP1 CHD7 CHD9 CLASP1 CLIP1 CLUH CNR1 CNTN4 CNTNAP2 CNTNAP3 COL16A1 CPD CPEB4 CPNE2 CREB1 CREBRF CREBZF CRIM1 CSNK1G1 CSNK1G3 CTDSPL CTTNBP2NL CUL3 CUL5 CYR61 DAZAP2 DCUN1D1 DDX3X DDX3Y DERL1 DHX57 DIP2B DNAJC13 DNAJC21 DOCK10 DOCK7 DOP1A DPP10 DPYSL2 DUSP5 DYNC1LI2 E2F5 E2F7 EED EGR3 EIF4A2 ELMSAN1 EN1 EN2 ENAH EPB41L4B EPC2 EPHA4 EPS15 ESM1 ESR1 ETF1 ETS1 ETV6 EYA3 FAM122B FAM126B FAM13B FAM160A2 FAM3C FBXO11 FBXO33 FIGN FKBP1A FMNL2 FNDC3A FNDC3B FOS FOXK1 FOXP1 G3BP2 GABRA1 GALNT16 GAPVD1 GATA6 GGT7 GHITM GID4 GLS GOLGA1 GOLGA8A GOLGA8B GOLGA8F GOLGA8G GPBP1 GPD1L GRB10 GREM1 GRIA2 GRIK2 GRK2 GRM5 GSE1 GSKIP HCN2 HECA HIC2 HLF HMGB2 HOXA11 HOXB5 HOXC8 HYOU1 IGF2BP2 IGSF11 IL1A ILF3 IMPG1 INO80 INPP5A INPP5E IPO5 IRF2BPL IRS2 ITGA3 ITGB8 IVNS1ABP JADE2 JAZF1 KANK1 KAT2B KCNK10 KCNMA1 KLF15 KLF6 KLHL2 KLHL5 KPNA1 KPNB1 LARP4 LBR LCLAT1 LEMD3 LIF LIN28A LIN28B LIN7C LMBRD2 LMO1 LMO3 LONRF1 LPCAT1 LPP LRBA LRP12 LRRC32 LRRN1 MAMDC2 MAP1A MAP1B MAP2K1 MAP3K10 MAP3K3 MAPK1 MAPT MAT2A MB21D2 MBNL2 MBOAT2 MEAF6 MECP2 MED26 MED8 METAP1 MEX3B MEX3C MFSD6 MIGA2 MINK1 MIP MKNK2 MMP14 MPP5 MSI1 MTCL1 MTMR12 MTMR9 MTPN MTURN MYBPC1 MYH10 NAA15 NAA20 NCALD NCOA2 NEGR1 NEXMIF NFAT5 NIPBL NLK NMT2 NOVA1 NPEPPS NPTN NPTXR NR2C2 NR3C1 NR4A3 NR6A1 NRXN1 NSMAF OGT OSBPL3 OSBPL8 OTUD4 PAK4 PAK5 PALLD PALM2 PAM PAPOLG PAWR PBX3 PCDHA1 PCDHA10 PCDHA11 PCDHA12 PCDHA13 PCDHA2 PCDHA3 PCDHA4 PCDHA5 PCDHA6 PCDHA7 PCDHA8 PCDHA9 PCDHAC1 PCDHAC2 PCGF2 PCNP PDGFRA PDIA6 PDK4 PDLIM5 PER2 PHF20L1 PHF3 PHLDA1 PHOX2B PI4K2A PI4K2B PIAS3 PICALM PIK3R3 PKNOX2 PLAG1 PLCL2 PLEKHA3 PLEKHJ1 PLPPR4 PLS1 PNRC2 POM121 PPIP5K2 PPP1CB PPP1R12B PPP3R1 PRKCD PRKCE PRTG PSAP PTBP3 PTPN9 PUM1 PURB QKI RAB11A RAB11FIP2 RABGEF1 RAD21 RAN RAP1B RBBP7 RBM22 RBM26 RBM47 RECK RGMA RLF RNF145 RNF182 RNF34 RNF6 RNMT ROBO2 RPS6KA3 RPS6KB1 RSBN1 RSPO2 RSRP1 RTF1 RUNX1 S100PBP SCHIP1 SCOC SEC24C SEL1L SEMA4C SEMA4G SENP1 SENP2 SEPT3 SFR1 SIRT1 SIX2 SLC25A25 SLC25A3 SLC25A37 SLC2A3 SLC38A2 SLC9A6 SLF2 SLITRK1 SLITRK2 SMAD7 SNN SOWAHA SOX5 SOX6 SPECC1L SPIRE1 SPRY4 SRPK2 SRSF7 SS18L1 SSX2IP ST8SIA4 STAG1 STC1 SYNE1 SYNPR SYPL2 SYT3 TAB3 TARDBP TBC1D1 TBC1D4 TBL1X TBL1XR1 TBPL1 TCERG1 TGFBI THRB TIMP3 TM9SF3 TMCC1 TMED5 TMEM196 TMEM94 TNFRSF11B TNFSF11 TNRC6B TOGARAM1 TOM1L1 TOX TRAK2 TRIM13 TRIM2 TRIM3 TRIM71 TRIM9 TSC22D2 TULP4 UBE2B UBE3C UBP1 UNC5A USP33 USP42 WDR20 WDR37 WSB1 WSCD2 YTHDF2 YTHDF3 YWHAG ZBTB4 ZBTB41 ZC3H11A ZC3H6 ZDHHC7 ZFAND6 ZFP36L1 ZIC2 ZIC3 ZNF207 ZNF280D ZNF468 ZNF655 ZNF664 ZNF800
GSE4142_NAIVE_BCELL_VS_PLASMA_CELL_UP	Down	0.0155235	0.113553	Down	0.0771176	0.338326	Down	0.03513	0.180963	157	ABI1 ABRAXAS2 ABTB1 ACAD10 ACOT13 ACOX1 AFAP1L1 AFF3 AHR AKTIP ANG ANKEF1 AP1S2 APP ARHGAP30 ARHGAP8 ARHGEF15 ARSK ATP1A2 ATP1B1 B3GNT8 BCL2L15 BMPR2 C17orf99 C20orf194 C5orf51 C8orf37 CACFD1 CAMK1D CAMK2G CBFA2T2 CCDC28A CCNI CGGBP1 CHST12 CLDN7 CNDP1 CNIH1 COPS2 COQ10A CREBRF CRTC3 CRYGS CTSE CTSW DAZAP2 DBP DGKH DNAJB14 DNAJB5 EDEM3 ELF2 EPB41L2 ERC1 EVC EZH1 F2 FAM210B FAM214A FAM78A FAM89B FBXL3 FBXO6 FMNL3 FOXJ2 FRMPD3 GAB3 GDI1 GM2A GOLGA2 GPC5 GPD1 GPX8 GTF2IRD1 GTPBP2 HAGHL HBP1 HMBOX1 HMGCL HOPX IFNGR1 IFT80 IKZF4 IL1RAPL1 IQGAP1 ITGB2 KCTD14 KIF3B KLHL24 LDLRAP1 LGALS1 LGALS4 LGALS8 LPO LRRC41 MAGI3 MAP4K4 MAP4K5 MATN1 MBD6 MBIP MED10 MEF2A METTL27 MIEN1 MNAT1 MNT MPZL1 MROH1 MYOF NAV1 NIN NIPAL3 OSBPL3 OSTM1 PDE6D PELI2 PEX13 PFN4 PHF20L1 PHKG2 PI4K2A PIGV PIP4P1 PIP5KL1 PITPNM1 PJA1 PLD2 PON3 PPM1L PPOX PRG4 PRKX PRR5L PRRC2B RAB33B RALGAPB RAPGEF2 RASAL3 RBM11 RBM33 RBMS2 RBP1 RCOR3 RELCH RETREG1 RFTN1 RNASET2 RNF130 SCARB2 SDC3 SEMA6D SEPT9 SERINC5 SESTD1 SETD7 SGK494 SLC15A1 SLC17A7 SLC18B1 SLC4A9 SMAD7 SMUG1 SNX32 SPATA1 SS18 ST7L STAC2 STON1 STX16 STX1A TAX1BP1 TAX1BP3 TBC1D8B TBL1XR1 TDRD12 TMEM184B TRABD TRAK1 TSC22D3 TSG101 TSPO TUBB3 UCKL1 UGP2 ULK2 USO1 USP22 USP9X VPS28 WDYHV1 YPEL2 YPEL5 ZBTB24 ZDHHC17 ZFAND6 ZFP90 ZMYM2 ZNF250
NUNODA_RESPONSE_TO_DASATINIB_IMATINIB_UP	Up	0.0155494	0.113685	Up	0.0177192	0.135362	Up	0.0112515	0.0874591	29	BCL2 CASP6 CASP7 CCNA2 CCND2 CCND3 CCNE1 CDC25A CDC25B CDC25C CDK13 CDK4 CDK5R1 CDK6 CDK8 CDK9 E2F3 E2F4 E2F5 GADD45B MCL1 MYC NFKB1 NFKBIA RAD50 RAD51 STAT3 XRCC3 XRCC4
GO_NUCLEAR_TRANSPORT	Up	0.0155544	0.113685	Up	0.283944	0.652958	Up	0.163892	0.435198	293	AAAS ABRA ADAR AGFG1 AGT AHCYL1 AKAP13 AKR1C3 AKT1 ALKBH5 ALYREF ANKRD54 ANP32A ARNTL ATXN1 BANF1 BCL3 BCL6 BUD13 CALR CAMK1 CASC3 CBLB CCHCR1 CDC40 CDK5 CEP57 CHP1 CHTOP CITED1 CPSF1 CPSF2 CPSF3 CSE1L CTNNB1 DAG1 DDX19A DDX19B DDX20 DDX25 DDX39A DDX39B DHX38 DNAJC27 DRD1 DUSP16 DYNLT1 EGF EGR2 EIF4A3 EIF4E EIF5A EIF6 ENY2 F2R FBXO22 FGF9 FIP1L1 FYB1 FYTTD1 GCKR GDF5 GEMIN2 GEMIN4 GEMIN5 GEMIN6 GEMIN7 GLE1 GSK3B HES1 HHEX HIKESHI HMGA1 HNRNPA1 HNRNPA2B1 HSPA9 HTATIP2 IFNG IPO11 IPO13 IPO4 IPO5 IPO7 IPO8 IPO9 JAK2 JAK3 JUN KPNA1 KPNA2 KPNA3 KPNA4 KPNA6 KPNA7 KPNB1 KRAS LMNA LSG1 LZTS2 MAGOH MALT1 MAPK1 MAPK3 MCM3AP MRAS MT3 MYBBP1A NCBP1 NCBP2 NCKIPSD NDC1 NEMF NEUROD1 NFKBIA NMD3 NOC2L NOL6 NOP58 NPM1 NSRP1 NUP107 NUP133 NUP153 NUP155 NUP160 NUP188 NUP205 NUP210 NUP214 NUP35 NUP37 NUP43 NUP50 NUP54 NUP58 NUP62 NUP62CL NUP85 NUP88 NUP93 NUP98 NUPL2 NUTF2 NXF1 NXF2 NXF2B NXF3 NXF5 NXT1 OPRD1 OR1D2 PABPN1 PDIA3 PHAX PHB2 PIK3R1 PKD1 PML POLA2 POLDIP3 POLR2D POM121 POM121C POU1F1 PPP1R10 PPP3CA PRICKLE1 PSIP1 PTTG1IP RAB10 RAB11A RAB11B RAB12 RAB13 RAB14 RAB15 RAB17 RAB18 RAB19 RAB1A RAB1B RAB1C RAB21 RAB22A RAB23 RAB24 RAB25 RAB26 RAB27A RAB27B RAB28 RAB29 RAB2A RAB2B RAB30 RAB31 RAB32 RAB33A RAB33B RAB34 RAB35 RAB36 RAB37 RAB38 RAB39A RAB39B RAB3A RAB3B RAB3C RAB3D RAB40A RAB40AL RAB40B RAB40C RAB41 RAB43 RAB4A RAB4B RAB5A RAB5B RAB5C RAB6A RAB6B RAB6C RAB7A RAB7B RAB8A RAB8B RAB9A RAB9B RABL2A RABL2B RAC2 RAE1 RALA RALB RAN RANBP1 RANBP17 RANBP2 RANBP6 RAP1A RAP1B RAP2A RASD1 RASD2 RASEF RBM15B RBM22 RBM8A RBMX2 RERE RGS14 RHOD RHOF RHOG RHOU RIT1 RIT2 RITA1 RNPS1 RPAIN RPL23 RPS15 RPS28 RPSA RRAS RRAS2 RRS1 RSRC1 SARNP SDAD1 SEC61B SEH1L SEM1 SET SIX2 SIX3 SLBP SLC11A1 SLU7 SMG1 SMG5 SMG6 SMG7 SMN1 SMN2 SMURF1 SNRPB SNRPD1 SNRPD2 SNRPD3 SNRPE SNRPF SNRPG SNUPN SPRN SPTBN1 SRRM1 SRSF1 SRSF10 SRSF11 SRSF2 SRSF3 SRSF4 SRSF5 SRSF6 SRSF7 SRSF9 STAT3 STRADA STRADB STYX SYK TBRG1 TGFB1 TGFB2 TGFB3 TGS1 THOC1 THOC2 THOC3 THOC5 THOC6 THOC7 TMCO6 TNF TNPO1 TNPO2 TNPO3 TOB1 TPR TRPS1 TSC1 TSC2 TXNIP U2AF1 U2AF2 UPF1 UPF2 UPF3A UPF3B WRN XPO1 XPO4 XPO5 XPO6 XPO7 XPOT ZC3H11A ZC3H3 ZFYVE9 ZNF384
GO_PROTEIN_HETEROOLIGOMERIZATION	Up	0.0155921	0.113914	Up	0.0124214	0.106953	Up	0.00774039	0.0681368	60	ACVRL1 ADIPOQ ANXA2 BCL10 BIRC2 BIRC3 BRAF C1QTNF1 C1QTNF2 C1QTNF6 CAB39 CASP8 CDH2 CHMP2A CHMP3 CHRNA2 CHRNA3 CHRNB2 CHRNB3 CHRNB4 CLDN1 CLDN3 CNGA4 COL1A1 COL1A2 COL6A1 COL6A2 CTNNA1 CTNNB1 FADD FGFRL1 GCH1 GCHFR GLRA1 GLRB HBA1 HBA2 HBB HBE1 HIST1H3A HIST1H3B HIST1H3C HIST1H3D HIST1H3E HIST1H3F HIST1H3G HIST1H3H HIST1H3I HIST1H3J HIST1H4A HIST1H4B HIST1H4C HIST1H4D HIST1H4E HIST1H4F HIST1H4H HIST1H4I HIST1H4J HIST1H4K HIST1H4L HIST2H4A HIST2H4B HIST4H4 HR HRAS IDE ILK INSR ITPR3 JUP KCNC2 LRP4 MAGI2 MED24 NLGN1 NUP54 NUP58 NUP62 OGT P2RX1 P2RX6 PCBD1 PCBD2 PDSS1 PDSS2 PPP5C PRKAA1 PRKAB1 PRKCZ RIPK1 RIPK3 RRM1 RRM2 S100A10 SCUBE3 SEMG1 SEMG2 SEPT11 SEPT7 SEPT9 SKIL SQSTM1 STXBP3 TMEM120A TMEM120B TNNT2 TRADD TRAF2 TSC1 WIZ XRCC6 YWHAB
MODULE_109	Up	0.015601	0.113932	Up	0.0149242	0.121364	Up	0.00549912	0.0539753	7	C1R C1S C2 CELA2A CELA2B CELA3A CFB CFI CTRC CTSG ELANE F10 F11 F12 F2 GZMA GZMB GZMH GZMK GZMM HP HPN HTRA1 KLK1 KLK10 KLK2 KLK6 MST1 PLAT PLAU PLG PROC PROZ PRSS12 PRSS2 PRSS23 PRSS8 TMPRSS2 TPSAB1
GO_VOLTAGE_GATED_ION_CHANNEL_ACTIVITY	Up	0.015612	0.113966	Up	0.00125433	0.019716	Up	0.00701241	0.0635883	39	ABCC8 ANO1 ANO6 BSND CACNA1A CACNA1B CACNA1C CACNA1D CACNA1E CACNA1F CACNA1G CACNA1H CACNA1I CACNA1S CACNA2D1 CACNA2D2 CACNA2D3 CACNA2D4 CACNB1 CACNB2 CACNB3 CACNB4 CACNG1 CACNG2 CACNG3 CACNG4 CACNG5 CACNG6 CACNG7 CACNG8 CALHM1 CATSPER1 CATSPER2 CATSPER3 CATSPER4 CLCN1 CLCN2 CLCN3 CLCN4 CLCN5 CLCN6 CLCN7 CLCNKA CLCNKB CLIC1 CLIC3 CLIC4 CLIC5 CLIC6 CNGA1 CNGA2 CNGA3 CNGA4 CNGB1 CNGB3 CYBB GAS6 GPR89A GPR89B GRIN1 GRM7 HCN1 HCN2 HCN3 HCN4 HTR3A HVCN1 IL1RAPL1 ITGAV KCNA1 KCNA10 KCNA2 KCNA3 KCNA4 KCNA5 KCNA6 KCNA7 KCNAB1 KCNAB2 KCNAB3 KCNB1 KCNB2 KCNC1 KCNC2 KCNC3 KCNC4 KCND1 KCND2 KCND3 KCNE1 KCNE2 KCNE3 KCNE4 KCNE5 KCNF1 KCNG1 KCNG2 KCNG3 KCNG4 KCNH1 KCNH2 KCNH3 KCNH4 KCNH5 KCNH6 KCNH7 KCNH8 KCNIP1 KCNIP2 KCNIP3 KCNIP4 KCNJ1 KCNJ10 KCNJ11 KCNJ12 KCNJ13 KCNJ14 KCNJ15 KCNJ16 KCNJ18 KCNJ2 KCNJ3 KCNJ4 KCNJ5 KCNJ6 KCNJ8 KCNJ9 KCNK1 KCNK10 KCNK12 KCNK13 KCNK15 KCNK16 KCNK18 KCNK2 KCNK3 KCNK4 KCNK5 KCNK6 KCNK7 KCNK9 KCNMA1 KCNQ1 KCNQ2 KCNQ3 KCNQ4 KCNQ5 KCNS1 KCNS2 KCNS3 KCNT1 KCNT2 KCNU1 KCNV1 KCNV2 NALCN NCS1 NOX1 OPRM1 PKD2 REST RYR1 SCN10A SCN11A SCN1A SCN1B SCN2A SCN2B SCN3A SCN3B SCN4A SCN4B SCN5A SCN7A SCN8A SCN9A SLC17A3 TMC1 TMC2 TMEM109 TMEM37 TPCN1 TPCN2 TRPM5 VDAC1 VDAC2 VDAC3
GO_STEROID_HYDROXYLASE_ACTIVITY	Down	0.0156292	0.113973	Down	0.273164	0.641766	Down	0.179929	0.457556	3	CH25H CYP11A1 CYP11B1 CYP11B2 CYP17A1 CYP19A1 CYP1A1 CYP21A2 CYP27A1 CYP2A13 CYP2A6 CYP2A7 CYP2B6 CYP2C18 CYP2C19 CYP2C8 CYP2C9 CYP2D6 CYP2E1 CYP2F1 CYP2J2 CYP2R1 CYP2S1 CYP2U1 CYP2W1 CYP39A1 CYP3A4 CYP46A1 CYP7A1 CYP7B1 CYP8B1
GO_REGULATION_OF_CELLULAR_LOCALIZATION	Up	0.015635	0.113973	Up	0.0258927	0.174446	Up	0.028543	0.159603	771
GO_CELL_DIFFERENTIATION_INVOLVED_IN_EMBRYONIC_PLACENTA_DEVELOPMENT	Up	0.0156369	0.113973	Up	0.00793774	0.07727	Up	0.00871158	0.0742082	13	AKT1 ASCL2 CASP8 DNAJB6 E2F7 E2F8 EOMES FZD5 GCM1 GJB5 GRHL2 HAND1 KRT19 KRT8 LIF MDFI NR2F2 PLK4 PRDM1 SENP2 SNAI1 SOCS3 ST14 STK3 STK4
WOO_LIVER_CANCER_RECURRENCE_UP	Up	0.0156434	0.113973	Up	0.00552115	0.0590943	Up	4.75364e-05	0.00154502	73	ALDOA ARHGAP4 ARHGEF2 BCL2 BHLHE41 CCL2 CCND2 CCND3 CCNI CD24 COL11A1 COL1A1 COL1A2 COL6A3 COL9A2 CRIP1 CRYAB CSGALNACT1 CTGF CXCL1 CXCL6 DAB2 DBN1 DDIT3 DDR1 DPYSL2 DPYSL3 DUSP4 E2F3 EFHC1 ENO2 ENPP2 EPHA3 EVL EXT1 FGD6 FGFR1 FGFR2 FLNA FZD1 GAS7 GEM GPC4 HK2 HKDC1 HMGA1 IGFBP3 JAG1 JAG2 LAMA4 LAMA5 LAMP3 LOX LPCAT1 MAB21L2 MAPK12 MARCKS MEF2C MGP MICAL1 MYO6 NOTCH2 PDGFA PFKM PFKP PFN2 PKM PLAGL1 PLAU PLAUR PLCE1 PMP22 POSTN PPT1 PTMA QSOX1 RGS1 RGS10 RGS2 RHOF S100A6 SEMA3C SEMA6A SGCB SLIT2 SOCS1 SOX9 TACSTD2 TEAD4 TGFB1 TGFB2 TLK2 TMSB10 TNFRSF25 TPBG TPM2 TPM4 TREM2 TSPAN3 UBR5 VEGFB ZEB2 ZNF354A
GSE17721_0.5H_VS_8H_LPS_BMDC_UP	Down	0.015645	0.113973	Down	0.0873939	0.361594	Down	0.982432	0.995454	179	ABCG8 ACADS ACAT1 ACO2 ACOT13 ACTL6A ADCY4 ADRA1A ADRB2 AKR7A2 ANLN ARHGAP39 ARL4D ARMC6 ASCC1 ATG3 ATP6V0A2 ATRAID ATRX AVPI1 C19orf53 C1orf174 C8G CCNB2 CD48 CDC6 CDH13 CDK1 CDK4 CEACAM21 CEL CENPV CETN2 CHCHD7 CISD1 CLTB CMIP COA7 COMMD6 CORO1A CPT1A CTR9 CUEDC2 CYP51A1 DAP DAPK1 DCPS DCXR DDX56 DGCR6 DHCR24 DIP2B DUSP19 DUSP6 ELOVL6 ELP2 ENTPD1 ERCC5 ERMP1 ESRRA FAF1 FAM162A FAM50A FAM53A FGF3 GADD45GIP1 GALK2 GALNT2 GCLM GNPDA1 GPT HABP4 HDAC5 HEBP2 HHEX HIGD2A HIP1 HTATIP2 ICK IDH3A IER2 IFI30 IMPA2 IPO8 KCNJ11 KCNN4 KLRD1 KXD1 LDLRAP1 LSM4 MAD1L1 MANBA MAP6 MAPK3 MAU2 MCM7 MCOLN1 MEA1 METTL1 MIDN MKNK2 MPP6 MRC1 MRPL28 MRPL30 MRPL34 MRPL39 MRPL42 MRPL55 MRPS15 N4BP3 NAXE NCBP1 NEU1 NIFK NQO2 NR4A1 NSMF NUP35 NUP93 OSBPL2 P2RX3 PACS1 PAG1 PALD1 PARK7 PARVG PDE6B PEPD PGF PGRMC2 PHF5A PHKG2 PIGB PIK3CG PIP4K2A PLEKHG2 PNKD POLR2D PPIB PPIH PPP1CC PRMT3 PROM1 PRSS16 PUS7 RANBP3 RAP1GAP RBX1 RGL2 RGS10 RGS19 RPL12 RPL13A RPL38 RPL6 RPS3 RTCB RWDD4 SEC24D SEPT8 SH3BGRL3 SIK1 SLC25A4 SLC46A2 SLC4A1AP SLC7A7 SOCS6 SORBS3 SRF SRR SVIL TDP1 TFB2M TGFBI THYN1 TMEM141 TPD52L2 TRIM3 TSPAN14 TTC4 TUBA1A TUBB2B TXNL4A UGGT1 URM1 XPC XPR1 YBX3 YPEL1 ZBTB14 ZBTB25 ZDHHC4 ZMIZ2 ZMPSTE24 ZNF318 ZNF518B ZNF703
GSE2706_2H_VS_8H_LPS_STIM_DC_DN	Up	0.0156748	0.114142	Up	0.051079	0.266211	Up	0.0777667	0.288653	106	ADTRP AFDN AIDA AIM2 AK8 ALOX15B ALS2CR12 ANKRD33B APOL2 ARHGAP22 ATF5 BASP1 BHLHE22 BLVRA C15orf48 C1orf21 C4orf46 C5orf15 CALHM3 CASP7 CCL5 CCNA1 CCR7 CD38 CD48 CEP135 CFAP161 CFAP65 CFAP70 CFB CLDN6 CLEC2D CNOT4 CNP COBLL1 CSF2RA CSRNP2 CXCL6 CYP27B1 DDX60 DDX60L DEPDC7 DHX58 DTX3L DUSP4 DUSP5 DYNLT1 EBI3 EED EIF2AK2 EPSTI1 FAM49A FOXG1 FSD1L FXYD6 GBP4 GCKR GRB10 GUCY1A1 GUCY1B1 HAPLN3 HCFC2 HLA-F HLA-G IDO2 IFI35 IFITM1 IGF2BP3 IGSF21 IL15RA IL2RA ITGB8 JAK2 JAK3 KDM6A KIAA0040 KIAA1211 KYNU LAMB3 LAMP5 LDLRAD3 LILRB2 LRRFIP2 LYN LYSMD2 MAGEA8 MAP3K13 MAP4K4 MGLL MMAA MOV10 MS4A14 MT1X MT2A MYH7B NCF1C NCK2 NECTIN2 NFAT5 NFKB1 NLRC5 NMI NTN1 NUB1 NUP210L OAS1 OPTN PCGF5 PDE4DIP PEX13 PI4K2B PLA1A PLAC8 PLSCR1 PLXNC1 POU6F2 PPA1 PPFIBP2 PPM1K PPP2R2A PRR5L PSD3 PSMA2 PSMA3 PSME2 RAB29 RAB30 RAD9A RDX RFTN1 RPS6KC1 RSBN1L SAMD9 SCYL3 SERPINA1 SETDB1 SFT2D2 SINHCAF SLC25A28 SLC38A5 SOCS2 SP140 SSB STAT2 STX17 SYNPO2 TAP1 TAP2 TBC1D13 TBX19 TIA1 TMCC3 TMEM131 TMEM140 TMEM268 TNFRSF9 TNFSF4 TPSG1 TRAFD1 TRIM22 TRIM5 TRIM69 TRIP10 TSPY1 TTYH2 TUBB2A UBE2L6 UBE2Z UNC5C VAC14 WDR63 YEATS2 ZBTB32 ZNF107 ZNF281 ZNF367 ZNFX1 ZUP1
GO_NEGATIVE_REGULATION_OF_SECRETION	Up	0.0156905	0.11421	Up	0.00616765	0.0639932	Up	0.00696166	0.063225	95	ABAT ABCC8 ABR ACSL4 ACVR1C ADA ADIPOQ ADORA1 ADRA2A ADRA2B ADRA2C AGTR2 ANGPT1 ANPEP ANXA1 ANXA4 ANXA5 APOA1 APOA2 ASIC1 AVPR2 BANK1 BCR BMP8A BRAF BTN2A2 C1QTNF3 C5AR2 CARTPT CBARP CCR2 CD300A CD34 CD74 CD84 CEACAM1 CHGA CIDEA CNR1 COMT CRH CRHBP CRHR2 CRY1 CSN2 CX3CL1 CYP4F2 DPH3 DRD2 DRD3 DRD4 EDN1 EGF ENY2 ERBB3 ERP29 EZR F2R F2RL1 FAM3D FBLN1 FFAR4 FGF23 FKBP1B FMR1 FN1 FOXF1 FOXP3 GABBR1 GAS6 GBP1 GCK GHRL GHSR GRM7 HADH HMGCR HMOX1 HRH3 HTR1B IFNA2 IL10 IL11 IL13RA2 IL1B IL1RAPL1 IL33 IL36RN IL6 INHA INHBA INHBB INS IRS1 KCNB1 KCNJ11 LEP LGALS9 LGR4 LIF LILRB1 MAOB MIDN MTNR1A MTNR1B NDUFAF2 NF1 NLRP12 NLRP3 NMB NOS1 NOTCH1 NOV NPFF NPVF NPY1R NPY2R NPY5R NR1H3 NR1H4 NRG1 OPRK1 OPRM1 OSM OXT OXTR P2RY1 P2RY12 PDE4C PDE8B PFKL PIM3 PLA2R1 PML PNKD PPP1R9A PPP3CA PRKN PSMD9 PTGER3 PTGER4 PTGS1 PTPN11 PTPN22 RAB11FIP1 RAB11FIP3 RAB11FIP5 RAB33B RABGEF1 RAP1A REST RGCC RHBDF1 RHBDF2 RSAD2 SCT SERGEF SFRP1 SIRT4 SLAMF1 SLC30A1 SNCA SPINK13 SPX SRCIN1 SREBF1 SRGN SSC5D STK39 STXBP3 STXBP5L STXBP6 SYT11 SYTL4 TACR2 TMBIM6 TNF TNFRSF21 TNFRSF9 TNFSF4 TRH TRIM27 TRIM9 UCN UCN2 UCP2 UTS2 UTS2R VAMP3 VAMP8 VPS4B VSNL1 WNK1 WNK3 WNK4 ZC3H12A
MOHANKUMAR_HOXA1_TARGETS_DN	Down	0.0157398	0.114522	Down	0.126218	0.442485	Down	0.0409438	0.199722	65	AAK1 ABHD2 ADGRG2 AKR1C1 ALCAM AMPH ANXA1 APOD AREG ARHGAP42 ARHGEF37 ARHGEF4 ASNS ASPN AUTS2 AVPR1A BEX1 BIK BMP7 BTC C1orf216 C3orf52 CA2 CADM1 CALCR CALHM6 CALML5 CDH6 CDK14 CEACAM6 CGNL1 CKB CLGN CLIC3 CYP19A1 DCAF10 DDIT3 DIRAS2 DKK3 DRD2 DSC2 DUSP6 DYRK4 EIF4EBP1 EML1 EPHA4 ERBB4 FAM198B FAM229B FAM45BP FAM83E FAXDC2 FGF11 FGF12 FGF13 FGG FIGN FOXN1 FXYD3 GAD1 GALNT12 GDF15 GPC6 GPER1 GPR50 GPRC5A GPX2 GRHL3 GTPBP10 GUCY1A1 HHIP HIGD1A HLA-F HOXB9 HPGD HSD17B4 IGSF3 IL18 IL4R INAVA JAZF1 KCND3 KIF5C KLF6 LAMB3 LAMC2 LDB3 LEFTY2 LRP1B LRRC49 LTF MAF MAFB MALAT1 MAP1B MAPK13 MARCKS MATN3 MCMBP MFAP2 MGLL MMP3 MUC1 MUC5AC MYCN NELL2 NMI NPPB NTRK1 NYNRIN OR1D5 PDE8B PHLDB2 PKIA PLA2G2E PLA2G3 PLAC1 PLD1 PLPP1 PPP1R26 PREX2 PROS1 PSD3 PTCH2 PVT1 RAB3B RASAL1 RBMXL2 RBMY1A1 RNF150 RNF39 RPPH1 RUNX1T1 S100A14 S100A6 SCUBE2 SEMA5A SERPINA3 SERPINB5 SGK1 SHANK1 SHC2 SLC22A15 SLC2A9 SLC43A1 SLC8A1 SLCO2A1 SLITRK3 SMIM14 SOBP SPATA6 SPINK5 SPINK7 SPOCK1 ST6GALNAC2 ST7L ST8SIA4 STEAP1 STEAP2 SYNDIG1 TEX47 TFF3 TNC TNFRSF9 TNIK TOX3 TRIL TSPO TUBE1 TXNIP TYRP1 UNC5B USH2A WLS XCL1 ZBTB18 ZNF22 ZNF853
GSE11057_PBMC_VS_MEM_CD4_TCELL_UP	Up	0.0157517	0.114561	Up	0.0132934	0.111982	Up	0.0614182	0.251541	135	ACRBP ADAM9 ALDH1A1 ANPEP AOAH ARL11 ASAH1 ASAP2 ASGR1 ASGR2 ASRGL1 ATP6V0A1 ATP8B4 B3GNT5 BMP2K BST1 C5AR1 CA2 CACNA2D3 CARD9 CCDC88A CCR1 CD160 CD163 CD180 CD19 CD300LB CD300LF CD79A CD86 CD8B CEBPA CES1 CLEC4A CLEC4E CMKLR1 CPPED1 CRISPLD2 CSF2RA CSF3R CTSS CXCL5 CYBRD1 CYP1B1 CYP27A1 DGAT2 DOCK5 DUSP6 DYSF EPB41L3 F13A1 FAM49A FBN2 FCER1A FCGR2A FCGR2C FCGRT FCRL1 FES FGD4 FMNL2 FPR2 GNG11 GRK3 HDC HK3 HLA-DOA HMOX1 HVCN1 IFI30 IGFBP7 IGKC IGKV1D-13 IGSF6 IL13RA1 IL18 IL1RN ITGA2B ITPRIPL2 JUP KCNE3 KIR2DL3 KYNU LGALS2 LGALSL LILRA1 LILRA6 LILRB1 LILRB2 LILRB3 LPCAT2 LRRK2 LTA4H LTBR LYST MAFB MARCH1 MARCKS MCEMP1 MEF2C MS4A3 MTMR11 MXD1 MYCL MYL9 MYOF NAGK NEXN NFAM1 NFE2 NRGN NUDT16 OAZ2 OLIG1 OSCAR P2RY12 P2RY13 PADI4 PAX5 PCDH9 PDGFC PF4 PIP5K1B PLA2G4A PLA2G7 PLXNB2 PRKAR2B PRKCD PTAFR PTGS1 PTX3 PYGL QPCT RAB31 RAB32 RASSF4 RBP7 RHOBTB1 RNASE2 RNASE6 RNF144B RTN1 RUBCNL RXRA SCARB1 SCPEP1 SERPINB2 SGMS2 SHTN1 SIRPB1 SLC15A3 SLC22A15 SLC2A6 SLC31A2 SLC37A2 SLC46A2 SLC7A7 SMPDL3A SORT1 SOX4 SPARC SPI1 SPRED1 SRGN STAB1 STEAP4 SWAP70 SYNGR1 TBC1D8 TCF4 TCL1A TET2 TFEC TLR4 TM6SF1 TMEM121B TMEM170B TMEM176B TMEM40 TNFAIP2 TNFRSF17 TNFRSF8 TREM1 TTYH3 TUBB1 WDFY4 ZEB2 ZFHX3 ZNF385A
GO_MAMMARY_GLAND_EPITHELIUM_DEVELOPMENT	Up	0.0157692	0.114588	Up	0.0527418	0.270742	Up	0.00939481	0.0775804	27	AKT1 AKT2 AREG BTRC CCL11 CCND1 CEBPB CSF1 CSF1R DDR1 ELF5 EPHA2 ERBB4 ESR1 ETV4 FGF10 FGFR2 FOXB1 FOXF1 GLI2 HIF1A HOXA5 ID2 IRF6 JAK2 KDM5B LRP5 MAPK1 MED1 MGMT MSX1 MSX2 NTN1 ORAI1 PHB2 PML PRLR PTCH1 SCRIB SMO SOSTDC1 SRC STAT6 TBX3 TGFB1 TNFSF11 VDR WNT2 WNT3 WNT4 WNT5A WNT7B ZNF703
ELF1_Q6	Up	0.0157778	0.114588	Up	0.025807	0.174193	Up	0.00692293	0.0629699	179	ABI3 ACSL4 ACSL5 ADAP1 ADD3 AGPAT1 AIF1 AKT1S1 ALOX5AP ANKRD28 APOBR ARHGDIB ARL6IP5 ARPC2 ARRB2 ASPHD1 ATP2A3 BAHD1 BAZ1A BRAF BRINP3 C1orf43 C1QA CALCRL CAMK1D CAMK2B CAPN3 CARD9 CCDC88B CCL23 CD274 CD37 CD79B CDC14A CDH5 CDKN2A CEBPE CHMP1B CLEC12A CLIC1 CMAS CNOT6L CNPPD1 COL6A3 CRACR2B CREB3 CREBBP CSF1 CTCF CTNND1 CTSA DAPP1 DCAF1 DERL1 DGKZ DMTF1 DNAJA2 DPP3 DPP8 DUSP22 E2F3 ECHDC2 EIF4EBP1 EIPR1 ELF4 ELMO1 ELMSAN1 ELOVL1 ENTR1 ERF ESM1 FAM110A FAM241A FAM3D FBLN5 FCER1G FCRL1 FCRLA FFAR4 FGD2 FGF20 FOXO4 FUT11 FZD10 GAL3ST3 GDPD5 GMIP GNGT2 GOLPH3L GPR31 GPX1 GRB2 HM13 HOXB4 HOXC10 HOXC4 IKBKB IKZF2 IKZF3 IL2 IL7R INPP5F IPCEF1 IQGAP1 IRF8 ITGB7 ITPR2 JARID2 KCNAB1 KCNMB3 KIF3C KLF12 KLF13 LAG3 LAMA3 LIMD2 LIMS1 LRRC8A MADD MAP3K11 MAP4K2 MARCKS MED15 MICAL2 MITF MLLT3 MPPED2 MR1 MRPL24 MSH5 MTPN MYADM MYL1 MYO1C NASP NCAM1 NCK1 NCKAP1L NEDD4 NEURL2 NFIA NIPAL3 NR2C2 NRP1 NTS NUFIP2 ORMDL3 OSER1 P2RY10 PABPC1 PATZ1 PAX6 PCDH9 PFKFB4 PI16 PI4K2A PIK3CD PITPNM1 PKN1 PLCB2 PLEKHH2 PPP3CA PPP4R3B PRDM5 PRKRIP1 PSME2 PSPN PTPRH PUM1 RAB25 RAB39A RAC1 RALA RASGRP3 RASIP1 RBFOX1 RCL1 REL RELA RETREG2 RLIM RNF31 RNF5 RPL17 RPL34 RUFY1 S1PR4 SAMSN1 SAT1 SCIMP SEL1L3 SEZ6L2 SF1 SHC3 SIX4 SLC39A13 SLC9A9 SLC9B2 SNX2 SORL1 SPRED2 SRSF8 STAB1 STAT6 STIM1 STX19 STX5 SUPT16H TBC1D10B TBC1D17 TBC1D8 TEK TFAP2C TFE3 TGFB1 TIE1 TLN1 TLR4 TM6SF1 TMEM154 TMEM178A TMEM88 TMPRSS11D TNFSF13 TNIP3 TRAF3IP3 TRAPPC12 TWIST1 TXK TYROBP VAV1 VIM VSIG10 WAS WIPI2 XIAP XPR1 ZNF646 ZNF668 ZNF687
GO_REGULATION_OF_CELL_SHAPE	Up	0.0157795	0.114588	Up	0.00652374	0.0669192	Up	0.00131001	0.0194702	106	ALDOA ANXA1 ANXA7 ARAP1 ARAP3 ARHGAP15 ARHGAP18 ARHGAP35 ARHGEF18 ATP10A BAIAP2 BAMBI BRWD1 BRWD3 BVES C15orf62 CCL11 CCL13 CCL2 CCL24 CCL3 CCL7 CDC42EP1 CDC42EP2 CDC42EP3 CDC42EP4 CDC42EP5 CDC42SE1 CDC42SE2 CDC7 CFAP410 CFDP1 COCH CORO1A CSF1R CSNK1A1 CSNK1A1L CSNK1D CSNK1E CSNK1G1 CSNK1G2 CSNK1G3 CYFIP1 DAG1 DAPK3 DIAPH1 DLC1 DLG1 DMTN EPB41L3 EPB42 EPS8 ERMN EZR F2 FBLIM1 FERMT2 FES FGD1 FGD2 FGD3 FGD4 FGD5 FGD6 FGR FMNL1 FMNL3 FN1 FYN GAS2 GNA12 GNA13 HCK HEXB HPN ICAM1 IL6 ITGA7 ITGB2 KDR KIT LIMD1 LPAR1 LST1 MKLN1 MSN MYH10 MYH14 MYH9 MYL12B MYO10 PALM PALM2 PALMD PARVA PARVB PDPN PHIP PLEKHO1 PLXNB1 PLXNB2 PLXNB3 PRPF40A PTK2 PTK2B PTN RASA1 RDX RHOJ RHOQ RHOU S100A13 S100B SEMA3E SEMA4A SEMA4D SEPT7 SH3KBP1 SHROOM3 SLC26A5 SLC9A3R1 SPTA1 STRIP2 SYNE3 TAOK2 TBCCD1 TPM1 TTBK1 TTBK2 VEGFA VIL1 VRK1 VRK2 VRK3 WASF3 WDPCP WIPF1 WIPF2 WIPF3
chr4q21	Up	0.0157812	0.114588	Up	0.0161984	0.127986	Up	0.431333	0.710657	42	ABRAXAS1 ADAMTS3 AFF1 AMBN ANKRD17 ANTXR2 ANXA3 C4orf36 CCDC158 CCNG2 CCNI CDKL2 CDS1 COPS4 COQ2 CSN1S1 CSN2 CSN3 CXCL1 CXCL10 CXCL11 CXCL13 CXCL2 CXCL3 CXCL6 CXCL9 DMP1 DSPP EIF4E ENOPH1 EREG FAM13A FGF5 FRAS1 G3BP2 GNRHR HELQ HERC3 HNRNPD HPSE JCHAIN KLHL2 KLHL8 LIN54 MEPE MOB1B MRPL1 MRPS18C NAA11 NAAA NAP1L5 NKX6-1 NPFFR2 NUP54 PAQR3 PKD2 PLAC8 PPEF2 PPP3CA PRDM8 PTPN13 RASGEF1B RASSF6 RCHY1 SCARB2 SCD5 SDAD1 SEC31A SEPT11 SHROOM3 SLC4A4 SNCA SOWAHB STAT3 TIGD2 TMEM150C UNC5C USO1 WDFY3
GO_LEUKOCYTE_ADHESION_TO_VASCULAR_ENDOTHELIAL_CELL	Up	0.0157934	0.114629	Up	0.00328985	0.0407409	Up	0.23447	0.525631	8	GCNT1 GOLPH3 ITGA4 ITGB1 ITGB7 LEP MADCAM1 PODXL2 ROCK1 SELE SELP TNF VCAM1
GO_PHAGOCYTIC_VESICLE_MEMBRANE	Up	0.0158298	0.114832	Up	0.0262316	0.17598	Up	0.0408416	0.199599	41	ANXA3 ATG12 ATG5 ATP6V0A1 ATP6V0A2 ATP6V0A4 ATP6V0B ATP6V0C ATP6V0D1 ATP6V0D2 ATP6V0E1 ATP6V0E2 B2M CORO1A CYBA CYBB DMBT1 HLA-A HLA-B HLA-C HLA-E HLA-F HLA-G HLA-H INPP5B IRGM LAMP1 LAMP2 OCRL PIK3C3 PIK3R4 RAB10 RAB11B RAB11FIP1 RAB20 RAB22A RAB23 RAB31 RAB32 RAB34 RAB38 RAB39A RAB43 RAB7A RAB7B RAB8A RAB8B RAB9A RAB9B RAC2 RILP SLC11A1 SYT7 TCIRG1 TLR1 TLR2 TLR6 VAMP7
GSE26890_CXCR1_NEG_VS_POS_EFFECTOR_CD8_TCELL_UP	Up	0.0158342	0.114832	Up	0.823912	0.955915	Down	0.419874	0.703929	172	ABTB2 AGRN AIDA ANKLE2 ANKRD12 AP4E1 APPBP2 ASB13 ATG12 AXL BAZ1A BCL2A1 BICRAL CALHM6 CAMKK2 CAPRIN1 CARMIL1 CCAR2 CCDC171 CCDC173 CCDC25 CCNL1 CCRL2 CD274 CD47 CD86 CEP295 CGAS CHD7 CLDND1 CMPK2 CNOT3 CNOT6L COX15 COX18 CPSF2 CRAMP1 CSDE1 CXCL10 CYBB DAXX DDX58 DDX60 DECR2 DEK DLL1 DNAJC13 DPP4 DTX3L EHD3 EIF2AK2 ELF1 ELMSAN1 EPSTI1 ESF1 EVI2A EXOC4 FAM129A FAP FBXO34 FDFT1 FOXP1 G3BP2 GBP2 GBP6 GBP7 GTF3C2 GYPC HAP1 HASPIN HEG1 HERC6 HLA-E HMGN3 HSH2D IDI1 IFI44 IFI44L IFIH1 IFIT1 IFIT1B IFIT2 IFITM3 INPP1 INPP4B INSIG1 IRF1 IRF7 IRF9 ISG15 ISG20 ITCH KBTBD2 KHSRP LARP1 LGALS3BP LPAR6 LPXN LSS LYN MARCH5 MBD5 MBTD1 MED12L MFSD8 MGST2 MITD1 MLEC MPEG1 MREG MRFAP1L1 MRPL1 MRPL22 MTDH MX2 NAA20 NAMPT NCEH1 NCOA7 NFATC1 NIT2 NLRC5 NOL7 NT5C3A OAS1 OAS2 OAS3 OASL OGFRL1 OXSR1 PABPC1 PARP11 PARP12 PARP14 PARP9 PELI1 PHIP PI4KB PLAC8 PMEPA1 PML PNPT1 PPA1 PTGES3 PURA RILPL1 RNASEL RNF213 RNPS1 RSAD2 RSL24D1 RTP4 SAMD9L SAMHD1 SCIN SCO1 SERPINB9 SETDB2 SGCB SHISA5 SLF2 SLFN12 SLFN13 SLFN5 SPATA13 SQLE STARD4 STAT1 TDRD7 TET2 TLR3 TLR7 TM9SF1 TMEM140 TMEM185A TMEM206 TNFSF10 TOMM70 TOR3A TRAFD1 TRIM21 TRIM34 TTC39B TUT4 UBXN2B URI1 USP18 USP25 UTP14A VCPIP1 VSTM5 WLS XAF1 XDH ZBP1 ZC3H11A ZEB2 ZNF277 ZSCAN29 ZUP1
HEIDENBLAD_AMPLIFIED_IN_BONE_CANCER	Up	0.0158415	0.114838	Up	0.0398845	0.22943	Up	0.0439602	0.208253	4	CCND2 CDK4 FGF23 FGF6 MAT1A MDM2 STK38L
GO_POSITIVE_REGULATION_OF_CELL_PROLIFERATION	Up	0.0159066	0.11525	Up	0.0185505	0.139769	Up	0.0204555	0.130963	434	ABL1 ACER2 ACER3 ACVRL1 ADA ADAM10 ADAM17 ADCYAP1 ADGRG1 ADK ADM ADRA1D ADRA2A ADRB2 AGER AGGF1 AGT AGTR2 AIF1 AKIRIN2 AKR1B1 AKR1C2 AKR1C3 AKT1 ALDH1A2 ALDH3A1 ALOX12 ANG ANXA1 ANXA2 APLN AQP1 AR AREG ARG1 ARNT ARNT2 ASCL1 ASH2L ASPM ATF3 ATXN1L AVP AVPR1A AVPR2 B4GALT1 BAD BAMBI BCL2 BCL2L1 BCL6 BIRC5 BIRC6 BLOC1S2 BMI1 BMP10 BMP2 BMP4 BMP5 BMP6 BMPR1A BMPR2 BNC1 BRK1 BST1 BTC C3AR1 C5AR1 C5AR2 CACUL1 CALCRL CALR CAMK2D CAPN1 CAPNS1 CARD11 CARM1 CARMIL2 CAV1 CAV2 CAV3 CBX8 CCAR1 CCDC88B CCK CCKBR CCL11 CCL19 CCL2 CCL24 CCL26 CCL5 CCNA2 CCNB1 CCND1 CCPG1 CCR2 CCR3 CD1D CD24 CD244 CD248 CD274 CD276 CD28 CD38 CD3E CD4 CD40 CD40LG CD46 CD47 CD55 CD59 CD6 CD74 CD80 CD81 CD86 CDC123 CDC20 CDC25B CDC42 CDC6 CDC7 CDCA7L CDH13 CDH3 CDK1 CDK13 CDK2 CDK4 CDK6 CDKN1A CDKN1B CDON CDX2 CEP131 CGA CHP2 CHRD CHRM1 CHRNA7 CHRNB2 CHTOP CIAO1 CIB1 CIP2A CLCF1 CLDN7 CLEC11A CLU CNBP CNOT6 CNOT6L CNOT7 CNOT8 CNTF CNTFR COL18A1 CORO1A CRH CRIP2 CRKL CRLF1 CSF1 CSF1R CSF2 CSF3 CSNK2A1 CTC1 CTF1 CTGF CTHRC1 CTNNB1 CTSH CUL3 CUL4A CX3CL1 CX3CR1 CXCL10 CXCL12 CXCL5 CXCR2 CXCR3 CYBA CYP7B1 CYR61 DCT DDR2 DDX39B DERL2 DHPS DISC1 DISP3 DLG1 DLL1 DLL4 DLX5 DLX6 DMRTA2 DNAJA2 DNAJA3 DPP4 DPPA2 DRD2 DRD3 DYNAP E2F1 E2F3 EAPP EBI3 ECM1 EDN1 EDN2 EDN3 EDNRA EDNRB EFEMP1 EFNB1 EGF EGFL7 EGFR EGR1 EGR3 EGR4 EIF5A EIF5A2 ELANE ELL3 EMP2 EPCAM EPGN EPHA1 EPO EPOR ERBB2 ERBB4 EREG ESM1 ESR1 ETS1 ETV5 EYA1 F2 F2R F3 FABP1 FADD FASLG FBLN1 FBXW4 FER FGF1 FGF10 FGF16 FGF17 FGF18 FGF19 FGF2 FGF20 FGF21 FGF3 FGF4 FGF5 FGF6 FGF7 FGF8 FGF9 FGFBP1 FGFR1 FGFR1OP FGFR2 FGFR3 FGFR4 FLT1 FLT3 FLT3LG FLT4 FN1 FNTB FOLR2 FOSL1 FOSL2 FOXE3 FOXF1 FOXM1 FOXP1 FOXP2 FOXP3 FSHB FTMT FXN FZD3 FZD7 FZR1 GAB2 GADD45GIP1 GAREM1 GAS6 GATA1 GATA6 GCNT2 GDF2 GDF9 GDNF GFAP GHRH GHRHR GLI1 GLI2 GLI3 GLP2R GLUL GNAI2 GNG5 GPAM GPER1 GPR183 GPR37L1 GREM1 GRK5 GSK3B HAS2 HAVCR2 HBEGF HCK HCLS1 HDAC1 HDAC2 HDAC4 HES1 HES5 HEY2 HGF HIF1A HILPDA HIPK1 HIPK2 HLA-A HLA-DMB HLA-E HLX HMGA2 HMGB1 HMGB2 HMGCR HMGN5 HMOX1 HMX2 HOXA3 HOXC10 HPN HPSE HPSE2 HRAS HSF4 HTR1A HTR2A HTR2B HTRA1 HYAL1 ICOSLG ID1 ID2 ID4 IFNG IGF1 IGF1R IGF2 IGFBP2 IHH IKBKB IL11 IL12A IL12B IL12RB1 IL12RB2 IL13 IL15 IL18 IL1B IL2 IL21 IL23A IL23R IL24 IL2RA IL3 IL31RA IL34 IL4 IL5 IL6 IL6R IL6ST IL7 IL9 ILK INS INSL3 INSM1 INSR IQGAP3 IRAK1 IRAK4 IRS1 IRS2 ISL1 ITGA2 ITGAV ITGB1 ITGB1BP1 ITGB3 JAK2 JAK3 JAML JUN KCNA5 KDM1A KDM4C KDM5B KDR KIF14 KIF20B KIT KITLG KLB KMT2D KRAS LAMB1 LAMC1 LEF1 LEP LEXM LGALS9 LHX1 LHX5 LIF LIFR LIG4 LILRB2 LIN28A LRG1 LRP5 LTA LTBP3 LTF LYN MAB21L1 MAB21L2 MAP2K5 MAPK1 MAPK14 MARCKSL1 MAS1 MATK MCTS1 MDM2 MECP2 MED1 MEF2C MFGE8 MIF MLXIPL MMP12 MNAT1 MST1R MTOR MVD MYC MYCN MYDGF MYOCD MZB1 N4BP2L2 NACA NACC1 NACC2 NAMPT NAP1L1 NCCRP1 NCK1 NCK2 NCKAP1L NCOR1 NDUFS4 NES NF1 NFATC2 NKX2-5 NKX2-6 NKX3-1 NMB NME1 NME2 NOD2 NODAL NOG NOP2 NOTCH1 NOTCH3 NOX1 NPM1 NPY5R NR2E1 NR4A1 NR4A3 NRARP NRG1 NRP1 NRP2 NTF3 NTN1 NTRK2 NTRK3 NUDT16 OCSTAMP ODAM ODC1 ORC1 OSM OSMR OSR1 OSR2 OTP PAX2 PAX6 PAX7 PAXBP1 PBX1 PDCD10 PDCD1LG2 PDCD2 PDCD6 PDCL3 PDF PDGFA PDGFB PDGFC PDGFD PDGFRA PDGFRB PDX1 PELI1 PGF PGGT1B PHIP PID1 PITX2 PKHD1 PLA2G1B PLA2G4A PLAC8 PLAG1 PLAU PLXNB3 PML PNP POU1F1 POU3F2 POU3F3 PPARD PPARGC1A PPP1R16B PRAME PRAMEF1 PRAMEF10 PRAMEF11 PRAMEF12 PRAMEF15 PRAMEF17 PRAMEF19 PRAMEF2 PRAMEF20 PRAMEF25 PRAMEF4 PRAMEF5 PRAMEF6 PRAMEF7 PRAMEF8 PRAMEF9 PRC1 PRDX3 PRKAA1 PRKACA PRKCA PRKCH PRKCI PRKCQ PRKCZ PRKD1 PRKD2 PRKDC PROK1 PROK2 PROX1 PRRX1 PRTN3 PTAFR PTEN PTGER4 PTGFR PTGS2 PTH PTH1R PTHLH PTK2 PTK2B PTN PTPN6 PTPRC PTPRZ1 PURA PYCARD RAB25 RAC2 RAD51B RARA RARB RARG RASAL3 RBPJ REG1A REG3A REG3G RELA RETN RHOG RICTOR RIPK2 RNASEH2B RNF187 ROGDI ROMO1 RPRD1B RPS15A RPS4X RPS6KB1 RPS9 RPTOR RREB1 RUNX2 S100A13 S100A6 S100B S1PR1 S1PR2 S1PR3 SASH3 SCG2 SCN5A SCX SDCBP SELENON SEMA5A SERPINB3 SERPINB7 SERPINF2 SERTAD1 SFRP1 SFRP2 SHC1 SHC4 SHH SHMT2 SHOX2 SIRPG SIRT1 SIRT6 SIX1 SIX2 SKP2 SLAMF1 SLC25A33 SLC25A5 SLC35F6 SLC39A10 SMAD4 SMARCD3 SMO SOX10 SOX11 SOX15 SOX4 SOX8 SOX9 SP6 SPDYA SPHK1 SPHK2 SPN SPTA1 SRPK2 SRSF6 SSBP3 SSR1 ST6GAL1 ST8SIA1 STAMBP STAT1 STAT3 STAT5A STAT5B STOX1 STX3 STX4 STXBP4 SUZ12 SYF2 SYK TAC1 TACR1 TBC1D8 TBRG4 TBX1 TBX2 TBX20 TBX3 TBX5 TBXT TCF3 TCIRG1 TDGF1 TEK TERT TET1 TFAP2B TGFA TGFB1 TGFB2 TGFBR1 TGFBR2 TGM1 THBS4 THPO TIAL1 TICAM1 TIMP1 TIPIN TIRAP TLR4 TMEM119 TMEM250 TNC TNF TNFAIP3 TNFRSF11A TNFRSF13C TNFRSF4 TNFSF12 TNFSF13 TNFSF13B TNFSF4 TNFSF9 TNS3 TP63 TRAF6 TRPM4 TSHR TSPAN31 TSPO TSPYL5 TTK TWIST1 UBE2A UFL1 UTS2 UTS2R VASH2 VAV3 VCAM1 VEGFA VEGFB VEGFC VEGFD VIP VIPR1 VTCN1 VWCE WAPL WDR48 WDR77 WNT1 WNT10B WNT2 WNT3A WNT5A WNT7A WWTR1 XBP1 XCL1 YAP1 ZAP70 ZMIZ1 ZNF268 ZNF335 ZNF580 ZNF703 ZP3
GO_UNFOLDED_PROTEIN_BINDING	Up	0.0159114	0.11525	Up	0.128909	0.447537	Up	0.0940233	0.31946	79	AFG3L2 AIP AIPL1 APCS CALR CALR3 CANX CCT2 CCT3 CCT4 CCT5 CCT6A CCT6B CCT7 CCT8 CDC37 CDC37L1 CHAF1A CHAF1B CLGN CLN3 CLPX CRYAA CRYAB DNAJA1 DNAJA2 DNAJA3 DNAJA4 DNAJB1 DNAJB11 DNAJB13 DNAJB2 DNAJB4 DNAJB5 DNAJB6 DNAJB8 DNAJC4 ERLEC1 ERO1B GRPEL1 GRPEL2 GRXCR2 HSP90AA1 HSP90AB1 HSP90B1 HSPA1A HSPA1B HSPA1L HSPA2 HSPA5 HSPA6 HSPA8 HSPA9 HSPD1 HSPE1 HTRA2 LMAN1 LRPAP1 MDN1 MKKS NAP1L4 NDUFAF1 NPM1 PDRG1 PFDN1 PFDN2 PFDN4 PFDN5 PFDN6 PPIA PPIB PTGES3 RP2 RUVBL2 SCAP SCG5 SERPINH1 SIL1 SPG7 SRSF10 SRSF12 ST13 SYVN1 TAPBP TCP1 TMEM67 TOMM20 TOR1A TRAP1 TTC1 TUBB4B UGGT1
VALK_AML_CLUSTER_8	Down	0.0159466	0.115458	Down	0.0412156	0.2347	Down	0.0476731	0.218043	18	ABCG2 ANK1 ARHGEF12 BCAM CDC42BPA CDH1 DCAF11 FAXDC2 FECH GYPA GYPB MOSPD1 MXI1 OPTN OSBP2 PBX1 RHCE RHD SELENBP1 SLC6A8 SNCA TAL1 TMEM158 TNS1 TRAK2 TSPAN5
PID_CXCR4_PATHWAY	Up	0.0159976	0.11578	Up	0.0094746	0.0875136	Up	0.0108894	0.0856817	82	AKT1 ARR3 ARRB2 BAD BCAR1 BLK CD247 CD3D CD3E CD3G CD4 CDC42 CFL1 CRK CSK CXCL12 CXCR4 DNM1 FGR FOXO1 FYN GNA13 GNAI1 GNAI2 GNAI3 GNAO1 GNAZ GNB1 GNG2 GRK2 GRK6 HCK HGS HLA-DRA HLA-DRB1 INPP5D ITCH ITGA1 ITGA10 ITGA11 ITGA2 ITGA3 ITGA4 ITGA5 ITGA6 ITGA7 ITGA8 ITGA9 ITGAV ITGB1 JAK2 LCK LIMK1 LYN MAPKAP1 MLST8 MMP9 MTOR PAG1 PAK1 PDPK1 PIK3CA PIK3CB PIK3CD PIK3CG PIK3R1 PIK3R2 PIK3R3 PIK3R5 PIK3R6 PLCB1 PLCB2 PLCB3 PRKCZ PTEN PTK2 PTK2B PTPN11 PTPN6 PTPRC PXN RAC1 RACK1 RALB RAP1B RGS1 RHOA RHOB RHOC RICTOR SRC SSH1 STAT1 STAT2 STAT3 STAT5A STAT5B UBQLN1 VAV1 VPS4A VPS4B YES1
LI_INDUCED_T_TO_NATURAL_KILLER_UP	Up	0.0160089	0.115799	Up	0.000808168	0.0141159	Up	0.000124416	0.00321848	230	ADGRG3 ADGRG5 AHNAK ALDOA ANKH ANXA2 APOBR AQP9 ARAP3 ARF6 ARFGEF3 ARL6IP5 ARSB ASAH1 ASB2 AVIL B3GNT8 B4GALNT2 B4GALNT4 BAG3 BATF BATF3 BHLHE40 BSCL2 C15orf48 C1orf21 C9orf16 CALHM6 CAPG CAPN2 CAPNS1 CAPZB CASP1 CASTOR1 CCDC102A CCL3 CCL4 CCL5 CCND2 CCNG1 CCR5 CD160 CD244 CD52 CD63 CD69 CD7 CD9 CDKN1A CDKN2A CDKN2B CGAS CHSY1 CISH CLDND1 CLNK COMT CORO1C COTL1 CRYBG1 CRYBG2 CSTB CTGF CTNNA1 CTSW CX3CR1 CXCL9 CXCR3 CXCR5 CYB5R4 CYP51A1 DAPK2 DCXR DEGS1 DENND3 DENND4A DHRS11 DOK2 DUSP5 DUSP6 DYRK3 ECI1 EGR1 EGR3 EHD4 ELOVL1 EMILIN2 EMP1 ENDOD1 EPOP ERRFI1 EVI2A F2R F2RL2 FAM129B FAM185A FAM20A FCER1G FCGR2A FES FHL2 FNBP1 FOSL2 FTL FURIN FXYD4 FXYD5 GADD45G GCNT1 GCNT2 GDPD5 GFOD1 GLIPR1 GLIPR2 GLRX GNG2 GOLM1 GPC1 GPR18 GPR34 GPR68 GRAMD1B GVINP1 HAAO HAVCR2 HGFAC HHEX HK2 HMGCS1 HOPX HSD11B1 HVCN1 ID2 IER3 IFI30 IFITM1 IFITM2 IFITM3 IFNG IL18R1 IQGAP2 IRAK2 ITGAD ITGAE ITGB7 JAML JUNB KCTD10 KHNYN KIT KLHL30 KLK8 KLRD1 LAG3 LASP1 LAT2 LGALS1 LGALS3 LGALS3BP LITAF LMNA LRP12 LRRC8C LRRK1 LTA LTB4R LY6G5B MAPKAPK3 MED10 MFSD10 MFSD5 MFSD6 MIAT MINDY1 MLKL MSMO1 MT1A MVP MYL6 MYO1E MYO1F MYO1G NAPSA NCF4 NDFIP1 NEURL3 NFIL3 NFKB1 NKG7 NRGN NT5E OSBPL3 OSM OSTF1 OTULIN P2RY14 PDGFA PDLIM7 PDZK1 PEA15 PGLYRP1 PIGZ PILRB PIM3 PKP3 PLCG2 PLEKHO2 PLP2 PLPP2 PLSCR1 PLTP PPIB PPP3CC PRDX4 PRELID2 PRMT2 PRR13 PRR7 PRRC1 PTMS RAB19 RAB3D RAB4A RBMS1 RGS1 RHOF RIOX2 ROM1 S100A1 S100A10 S100A11 S100A13 S100A4 S100A6 SAMD9L SCCPDH SCIN SDF2L1 SEC61B SELENOS SEMA4A SERP2 SERPINB6 SERPINE2 SERTAD1 SGK1 SH2D1B SH3BGRL3 SH3BP2 SIDT1 SIRT3 SLAMF7 SLC19A2 SLC24A3 SLC2A6 SLC39A4 SLC52A3 SMAGP SMCO4 SNX18 SPP1 SRGAP2 ST3GAL6 STX11 STX7 SULT2B1 SUSD3 SYPL1 SYTL2 TAF9B TENT5A TES TF TIAM1 TIRAP TMBIM4 TMEM120A TMEM126A TMEM141 TMEM154 TMEM158 TMEM254 TNF TNFRSF11B TNFRSF18 TNFRSF9 TNFSF10 TPST2 TRAF1 TRPM6 TSPO TUBA1C TUBB6 TYROBP UAP1L1 UPP1 VASH1 VIM VPS29 VPS50 VTI1B XBP1 XCL1 ZBTB32 ZCCHC18 ZNF296 ZNF608
PAX5_02	Up	0.0160132	0.115799	Up	0.0227491	0.159776	Up	0.012834	0.0951741	13	ADAMTSL3 AP2B1 ARFGEF1 CORO2A DTX1 FAM13B FLI1 GRHL3 MRTFA PFN1 PIM1 PSD RASGRP2 TAF15 TPGS2 USP13 ZEB2
GO_NEGATIVE_REGULATION_OF_NITRIC_OXIDE_METABOLIC_PROCESS	Up	0.0160372	0.11586	Up	0.0676782	0.313663	Up	0.0540497	0.234228	8	ACP5 ATP2B4 CAV1 CD34 GLA IL10 IL4 OPRM1 PTGIS RGN TSPO ZC3H12A
GSE339_CD8POS_VS_CD4CD8DN_DC_IN_CULTURE_DN	Up	0.0160446	0.11586	Up	0.361298	0.720079	Up	0.354586	0.650723	160	ABCB1 ACR ACVR2A ADCYAP1 ADGRL1 ALPG ANKH ANXA10 AP1G1 APOA5 APP AREG ARF3 ARHGAP9 ARHGEF1 B3GALT1 B4GALNT1 BHLHE40 BIRC6 BMP8B BTK C9orf85 CASP2 CBFB CDC5L CDH11 CDK16 CH25H CIB1 CKMT2 CMIP CNOT1 CNOT6L COPB1 COPG1 CPSF7 CRYBG1 CRYGD CSNK2A2 CYBC1 DCAF13 DDR1 DDX1 DDX24 DHRS3 DLK1 DNAJA1 DPYSL2 DTX1 EEA1 EIF1B EIF4A2 EPRS ERF ERGIC1 ESRRA FAM13B FCHO1 FDFT1 FEM1A FKBP3 GABRG3 GCM2 GCNT1 GFI1 GGH GPN1 H6PD HMGCR HMOX2 HNRNPUL2 HOMER3 HOXA3 HOXB9 HSPD1 HSPH1 IDI1 IFI27L2 IL7R ITGA7 KANSL2 KLF3 KLHL7 KPNA1 KRAS LARP7 LIMD1 LOR LRRC8A LTA4H MAD2L1 MAGOH MAP3K1 MAS1 MAT2A MED11 MED20 METTL7A MGST2 MMP12 MOV10 MRTFA MSN MTM1 MVD MYADM NCOA4 NEK2 NMD3 NME1 NOP2 NPM3 NUDC NUP50 OGG1 OGT OSTF1 PARP16 PAXBP1 PBRM1 PDHA2 PGLYRP1 PIP5K1A PKLR PLEKHA1 PLXND1 PPT2 PRKACB PRKCB PRKD2 PRKD3 PRPS1 PRUNE1 PSMB1 PSTPIP1 PUM2 QKI RBBP4 RDH11 RELN RGS14 RHOQ RIN2 RMND5A RORA RPL15 RPS6KA1 RTL6 RTN1 S100A4 S100A6 SEMA4D SET SFR1 SFRP2 SIRPA SLC31A1 SLC5A1 SMAD7 SMAP2 SMC2 SPAST SRRM1 SRSF7 SRY STAT4 STK10 SURF6 SYPL1 TAF6 TCERG1 TCF3 TCL1A TEAD2 TENT5A TIAL1 TNPO3 TPM3 TRDMT1 TRIM11 TRIM3 TTC33 TYROBP UBA3 UBAP2 UBE2C UHMK1 USP1 USP21 WDFY2 WDR26 WNK1 XRCC5 ZDHHC16 ZFP62 ZMYM4 ZNF292 ZNF444 ZRANB1 ZRANB2
GO_POSITIVE_REGULATION_OF_STRIATED_MUSCLE_CELL_DIFFERENTIATION	Up	0.0160475	0.11586	Up	0.0101482	0.0920236	Up	0.000429451	0.00817823	24	AKAP6 BCL2 BMP10 BMP4 CAV3 CD53 CXCL9 CYP26B1 DDX39B EDN1 EFNB2 EHD1 EHD2 EP300 FLOT1 FLT3LG GDF15 GREM1 HOPX IL4 IL4R MAML1 MAMSTR MAPK14 MEF2C MESP1 MMP14 MORF4L2 MTOR MYF5 MYF6 MYLK3 MYOCD MYOD1 MYOG NEK5 NEU2 NFATC2 NRG1 PIN1 PROX1 RBPJ SCGB3A1 SHH SHOX2 SMYD1 TBX1 TGFB1 THRA TNFSF14 TRIM32 WNT3A
GSE37534_UNTREATED_VS_ROSIGLITAZONE_TREATED_CD4_TCELL_PPARG1_AND_FOXP3_TRASDUCED_DN	Up	0.0160478	0.11586	Up	0.0366009	0.217303	Up	0.149694	0.414104	155	ABHD17B ADPRM AFF4 AK4 AMFR APOL6 ATF3 ATP10A ATXN7 BAK1 BATF3 BCAP29 BCL2L13 BPGM BRCC3 BRD3 BST2 C1orf56 C3orf52 C5orf30 CALR CCL20 CCL7 CD248 CHM CHST3 CRADD CSF1 CSTF2T CXCL10 CYLD CYP2A7 DBF4 DDX58 DEPP1 DOCK10 DYRK3 EIF2AK2 ELF1 ENPP1 ETS1 EXOC2 FANCF FLT1 FOSL2 GBP1 GK3P GNA13 GNAT2 GNB5 GOT1 GSAP HAUS2 HECA HERC4 HERC6 HK2 HOXA1 HRH1 HSPB8 ICAM1 IDO1 IFI27 IFI35 IFI44L IFIT1 IFIT2 IFIT3 IFITM1 IL10RB IL15RA IL6 IRF1 ITGA6 ITK KCNMA1 KCTD20 LGALS8 LONRF3 LRFN4 LYN MAFF MALT1 MAP3K7CL MBD5 MBTPS2 MED4 MID2 MOB1A MOCOS MOCS3 MSRB1 MSX1 MT1M MX1 MX2 NAMPT NKAPD1 NMI NMT2 NOCT NPTX1 NRBF2 OGFR P2RX4 P2RX5 PARP12 PARP8 PCDH7 PCDH9 PENK PIGC PIK3CA PLSCR1 PMAIP1 PRKAB2 PRSS3 PSMB10 PSMB8 PSMB9 PTGS1 PTN PTPN12 PTPRA RAB20 RAB27A RAB36 RACK1 RARRES1 RB1 RETREG2 RGL2 RGS10 RINT1 RIPK2 RNF19A RNF19B RPE RXRA S100A2 SCAF11 SECTM1 SETBP1 SH2B3 SKI SLC12A8 SLC15A3 SLC25A28 SLC30A4 SLC31A2 SLK SMYD5 SNAPC3 SOAT1 SOCS1 SOCS2 SOCS5 SORT1 SP100 SP110 SP140L SPRY4 ST3GAL1 STAT2 STX17 SWAP70 TANK TAP1 TAP2 TDRD7 TEK THEMIS2 TIA1 TMEM140 TRAFD1 TREX1 TRIB1 TRIB2 TRIM25 TRIM38 TSPAN5 TUBA3C UBE2L6 UFM1 USP18 VAMP5 WARS WDR61 XAF1 ZBED4 ZDHHC14 ZFP36 ZFP64 ZNF609 ZNF814
GO_INTERLEUKIN_1_MEDIATED_SIGNALING_PATHWAY	Up	0.0160744	0.116005	Up	0.000677873	0.0122876	Up	0.000125374	0.00323856	12	EGR1 IKBKB IL1R1 IL1RL2 IRAK1 IRAK2 IRAK3 MAPK3 PLCB1 RPS6KA4 RPS6KA5 TNIP2 TRAF6
GSE39556_UNTREATED_VS_3H_POLYIC_INJ_MOUSE_NK_CELL_DN	Up	0.0161382	0.116418	Up	0.0326282	0.201749	Up	0.120213	0.367766	151	ABLIM1 ACSL1 ACTN1 ACVR1 ADA AFF1 AIF1 AK1 AKAP12 AKT3 ANKRD17 AP3S1 ARHGEF17 ASB9 ATP2B4 BAZ2B BCL11A BMI1 BRD1 BRWD1 CACNB3 CALCOCO2 CCND2 CD27 CD34 CD9 CDS2 CEP68 CHD1 CHST15 CKMT2 COBL CRIM1 CSNK1A1 CSNK1E CTBS CTGF DENND5A DEPP1 DMXL2 DPYD EDEM1 EIF1 ENG ERG FAM214B FBLN5 FHIT FOXJ3 FOXO3 FPR1 GAB2 GABPB1 GADD45A GLS GNAQ GNG11 GNS GUCY1A1 HERC4 HIF1A HIST1H1C HIST1H2AC HIST1H2BD HIST1H3H HIST2H2BE HLX HMCES HOXA10 HOXA9 IQGAP2 ITGA5 ITPR1 KCNS3 KHNYN KIF3C KLF10 KLF7 KRT12 LCP2 LIG4 LILRA2 LILRB2 LMO2 LRIG1 LST1 MAN1A1 MAPK8IP3 MAU2 MDK MED13L MEF2C MLXIP MME MMRN1 MPP1 MPPED2 MRC2 MRPS14 MTMR3 MXI1 MYB MYLK MYRF N4BP2L2 NDRG1 NEDD4 NFYA NPAS3 NR3C1 NRIP1 OAS2 OR7A5 P2RY14 PDE4B PDLIM7 PECAM1 PFN2 PGLYRP1 PLSCR1 PLXNB2 PPP3CC PRMT2 PSD3 PTPN12 PTPRE PXDN RAB11FIP5 RABAC1 RAG1 RANBP6 RAPGEF2 RDH11 RECK RETREG1 RFX5 RGL1 RIMS3 RNASE2 RNF103 ROCK1 RYBP S1PR4 SATB1 SCARF1 SCHIP1 SEC63 SECISBP2L SENP6 SERPINB6 SERPING1 SERPINI1 SIAH2 SLC2A5 SMAD1 SNPH SOCS2 SORL1 SPIN2A SPINK1 SRSF5 ST3GAL6 STAM STARD3 STAT5A STK38 STX4 SUN2 SV2A SYNGR1 THEMIS2 TIA1 TKT TLE1 TMCC1 TMEM87A TNFAIP1 TNFAIP3 TNFSF4 TOGARAM1 TRANK1 TSPAN7 TSPAN9 TTBK2 UBL3 VGLL4 WASHC4 WDFY3 WFS1 WSB1 WWP1 YBX3 ZFYVE16 ZMIZ1 ZMYM2 ZNF32
GO_RESPONSE_TO_ETHER	Up	0.0161578	0.116512	Up	0.0136452	0.113899	Up	0.0530386	0.231828	7	ABCB4 CRH EEF2 HNRNPD HNRNPK MBD1 MDM2 OXT PPARGC1A TH ZC3H12A
MOREIRA_RESPONSE_TO_TSA_UP	Up	0.0161783	0.116606	Up	0.00412313	0.0478542	Up	2.3897e-05	0.000890918	25	BAK1 BYSL CD2 CD6 CD82 CENPX COX8A EIF4A1 EIF6 ENO2 FKBP4 HMGN1 HSP90AB1 HSPA1A HSPA1B IGFBP4 MIF MYC PA2G4 PSMB4 RARA SELPLG SSR4 TGFB1 TMSB4X TP53 USF2 YWHAH
GSE39820_CTRL_VS_IL1B_IL6_CD4_TCELL_UP	Up	0.01619	0.116606	Up	0.154863	0.49365	Up	0.883776	0.957536	156	AACS ABCB1 ACTB ALG8 AMPD2 ANKRD33B ANKRD44 ANKRD6 AP4M1 APOBEC1 ARHGAP31 ARL5A ASAH1 ASAP1 ATIC ATP11C ATP1A1 ATP8B4 BEX1 BLM BUB3 C10orf88 C12orf75 C1orf112 C1QTNF12 CARNMT1 CBX4 CCT3 CD83 CD96 CDC40 CDH16 CDIP1 CHML CIP2A CMTM7 CNOT6 COPS7A COX17 CSF2 CSNK1A1 CUL4B CYP51A1 DAPL1 DCDC2B DCUN1D3 DDX31 DDX3X DENND1B DLAT DNAJC30 DNMT3B DOCK10 DTWD2 DUSP4 DUSP5 ELL2 EOMES ERCC1 ERCC6L ERGIC1 EXO1 FADS2 FAM111A FAM83D FAM98B FANCF FASLG FASN FOXN3 GAP43 GPATCH4 GPD1L GPR34 GSTO1 HECA HLA-DQA1 HMGCR HMGCS1 HNRNPAB HSD17B7 HSPA8 HYAL2 IDI1 IFT80 IGHM IKZF2 IL13 INSIG1 IPCEF1 IPPK ITGA4 ITGA6 ITPR1 IVD JMJD4 KDM5C KDM6A KRIT1 L2HGDH LAD1 LARP4 LEF1 LIN7A MAOA MAP3K8 MAT2A MBNL3 METAP2 METRNL METTL8 MID1 MINDY2 MRPS2 MTRR MYB NCAPG2 NCF1 NCOA7 NRP1 NSDHL NSG1 NTRK3 NUCKS1 NUP133 OAZ1 PACSIN1 PARP1 PBDC1 PDCD4 PENK PFAS PGM2L1 PHC3 PHLDA1 PHTF2 PIGG PIK3CG PIK3R1 PKIB PLA1A PLAGL1 PLXND1 POLR1B PPM1B PPP1R16B PTER PTGER4 PUS3 PUS7L RBM12 RBMX RCSD1 REG1B RELL1 RHOD RNF41 RPIA RRM2 RSRC1 RUFY3 S1PR3 SAMD9L SBF2 SCD SCIN SH2D1A SIK1 SKP2 SLC23A2 SLC35B4 SMC3 SOCS5 SQLE ST3GAL2 ST8SIA6 STAG2 STARD4 STK39 STON1 STYX TBC1D4 TCF3 TENT5A TESK2 TIMMDC1 TLK1 TLR1 TMEM131L TMEM243 TNIK TNNI1 TSPAN13 UBASH3A UBR1 USP31 ZNF213 ZNF770
DODD_NASOPHARYNGEAL_CARCINOMA_UP	Down	0.0162017	0.116606	Down	0.317541	0.682295	Up	0.983494	0.995454	767
BORCZUK_MALIGNANT_MESOTHELIOMA_UP	Up	0.0162035	0.116606	Up	0.260113	0.626657	Down	0.759391	0.903406	286	ACAP2 ACBD3 ACTL6A ADNP AHCY ANXA2 AP2S1 AP3B1 ARL1 ARPC4 ATP2A2 ATP5F1A AZIN1 BET1 BICD2 BLMH BLVRA BPHL BUB1B BUB3 C5orf30 CALD1 CALU CAPN7 CBX3 CCNB1 CCNE2 CCNF CCNG1 CCT2 CCT3 CCT5 CDC27 CDC42BPA CDK4 CDK7 CDKN2C CENPS CGRRF1 CHTOP CKS1B CKS2 CNOT8 COPA COPS5 CPQ CRABP2 CREBBP CSNK1D DBI DBN1 DCK DDOST DDX18 DENND5A DESI2 DKC1 DNAJA1 DOCK1 DUSP7 DYNLT3 EIF3H EIF3I ELOC EPRS ERGIC3 F2R FADS1 FBL FKBP1A FKBP4 FLNA FNTA FSCN1 FTSJ1 FZD6 G3BP1 GARS GDI2 GINS1 GLO1 GRB2 GTF2A2 H2AFV H2AFY H2AFZ HACD2 HDGF HIPK1 HMGA1 HNRNPC HPRT1 HSP90AB1 HSPA4 HSPA8 IARS2 ILF2 IPO7 ISG20L2 ITGAV JTB KDM1A KDM5B KIF11 KIF1BP KIF2A KIF5B KIFAP3 KPNA2 KRIT1 KRT10 LAMC1 LAMP2 LAMTOR5 LDOC1 LIN37 LOXL2 LPGAT1 LUM LYPLA1 MAD2L1 MAGED1 MAGED2 MAP2K1 MAPK9 MAPKAP1 MAPKAPK2 MAPRE1 MCM6 MED21 METTL18 MFN1 MOB1A MORF4L2 MPC2 MPZL1 MRPL28 MRPL3 MSH6 MSMO1 NAP1L1 NCBP2 NCK1 NDUFS2 NEK4 NHP2 NME1 NUDT1 OSMR P4HA1 PABPC1 PAK2 PAPOLA PARK7 PARP1 PARVB PCLAF PCMT1 PCNA PDCD6 PGK1 PGRMC1 PIGC PKM PLD3 PNO1 PPP1R2 PPP4C PPT1 PRDX4 PRKCA PRKDC PRPS2 PRPSAP2 PRRC2C PSMA2 PSMB6 PSMB7 PSMD10 PSMD2 PSMD8 PTGES3 PUF60 PYCR1 QKI QSOX1 RAB1A RAB32 RAB4A RAC1 RAD1 RAD21 RAF1 RALA RAN RAP1A RAP1B RAP1GDS1 RARS RASA1 RBBP4 RCN2 RCOR1 RFC2 RFC4 RHOBTB3 RIF1 RIT1 RNF2 RP2 RPA1 RPS15A RPS6KA3 S100A11 S100A2 SAP30 SCAMP3 SCCPDH SDHB SEC23IP SEC24D SEC61G SELENOW SERBP1 SKP1 SLC25A1 SLC25A3 SMAD2 SMAD4 SMAD5 SMARCC1 SMC1A SMC4 SMNDC1 SNRPF SQLE SRD5A1 SRPK1 SRPK2 SRSF1 SRSF10 SRSF3 SS18 SSBP1 SSR1 STAT3 STIP1 TAF11 TAF12 TAF5L TERF1 TFDP1 TGFB1 THAP11 THBS2 TK1 TMED7 TMEM97 TNPO1 TOP2A TPX2 TRIAP1 TROVE2 TSC22D2 TTC37 TUBA1A TUBA3D TUSC3 UBA2 UBAP2L UBE2A UBE2C UBE2D1 UBE2D2 UBE2D3 UBE2E3 UBE2G1 UBE2N UBE2S UBQLN2 UBXN7 UROS USP9X UTP25 VAMP3 VAMP7 VBP1 VDAC1 VRK2 WEE1 WSB2 WTAP XPOT XRCC5 YKT6 YWHAQ YWHAZ ZBTB14 ZMYND11 ZNF318 ZWINT
KEGG_VIRAL_MYOCARDITIS	Up	0.0162037	0.116606	Up	0.0658836	0.308758	Up	0.0467743	0.215633	29	ABL1 ABL2 ACTB ACTG1 BID CASP3 CASP8 CASP9 CAV1 CCND1 CD28 CD40 CD40LG CD55 CD80 CD86 CXADR CYCS DAG1 DMD EIF4G1 EIF4G2 EIF4G3 FYN HLA-A HLA-B HLA-C HLA-DMA HLA-DMB HLA-DOA HLA-DOB HLA-DQA1 HLA-DQA2 HLA-DQB1 HLA-DRA HLA-DRB1 HLA-DRB5 HLA-E HLA-F HLA-G ICAM1 ITGAL ITGB2 LAMA2 MYH1 MYH10 MYH11 MYH13 MYH14 MYH15 MYH2 MYH3 MYH4 MYH6 MYH7 MYH7B MYH8 MYH9 PRF1 RAC1 RAC2 RAC3 SGCA SGCB SGCD SGCG
GSE5589_LPS_VS_LPS_AND_IL10_STIM_IL6_KO_MACROPHAGE_45MIN_UP	Down	0.0162124	0.116622	Down	0.0711527	0.321815	Down	0.0221453	0.137906	186	ABCC1 ABCC3 ABHD6 AGO3 AKR1B10 AKR7A2 AKT1S1 ANAPC15 ANKRD28 AOAH APLP2 APPL2 ARFGAP3 ARHGAP19 ARHGAP23 ARHGAP24 ASXL2 ATP13A2 BAMBI BBS5 BCAS3 BMP2K C1QA C3orf33 C8orf58 CAMSAP2 CASP2 CCDC90B CCPG1 CCS CD300A CD93 CDC42SE2 CDKN1B CEP162 CGGBP1 CHD9 CHPF2 CLN8 CNOT4 COG4 COMMD6 COPG2 COPS2 CPT2 CROT CRYBG3 CTDSPL2 CTNS CTSB CTTNBP2NL CYP27A1 DDX42 DGUOK DHX32 DMXL1 DOCK4 EEA1 EHMT2 EPB41L3 ERMARD ETV1 EZH1 FAHD1 FAM219A FAM92A FAT3 FBXL17 FBXW4 FGGY FMO5 FNBP1 FNIP2 FOXO3 FOXRED2 FRMD6 FUCA1 FYCO1 GHDC GLTP GPKOW GPR108 GTF3C1 HIST2H2AA3 HIST3H2A HMGCL HTR2B IDUA IL6R KATNAL1 KCNK13 KIZ KLHL26 LCMT1 LMAN2 LRSAM1 MACO1 MAGED1 MAGEE1 MAN1C1 MAPK3 MBTPS1 MEAK7 MGST1 MICAL1 MKNK2 MON2 MTMR14 MXI1 MYADM NINJ1 NNT NR1D2 NUP62 ORAI3 PAQR3 PAQR7 PDXDC1 PDZD8 PEBP1 PIGQ PIK3CG PIK3R4 PIKFYVE PINK1 PIP4K2C PIR PLSCR4 PNKD POLR2A PPFIA4 PPP1R16A PRKAB2 PRPSAP2 PRRG1 PTOV1 QARS QKI RAB11FIP5 RAB3GAP1 RAB5B RALGAPA2 RALGAPB RALGPS2 RBBP9 RHOQ RNASET2 RNF180 RNLS RSPH3 RSRP1 RUFY3 SCN3B SEC14L1 SELENOK SEPT10 SERHL2 SFMBT1 SHLD1 SIAE SIDT2 SIN3A SLC16A7 SLC17A5 SMG6 SORBS3 SOS2 SPA17 SPAG9 SPATA6 SPG11 SPTSSA STOM STRN3 TARSL2 TGFBR2 TGIF1 TM9SF1 TMEM106C TMEM159 TMEM183A TMLHE TMX4 TRAK2 TRIM24 TRPV2 TSPAN31 UBFD1 USF2 USP21 USP9X VPS35L WDR11 WDR62 XPR1 XYLT2 ZBED3 ZKSCAN5 ZSWIM9
GO_I_BAND	Up	0.0162409	0.116775	Up	0.0110015	0.0974217	Up	0.0434567	0.207151	49	ACTC1 ACTN1 ACTN2 ACTN4 ADRA1A AHNAK2 AKAP4 ALDOA ANK1 ANK2 ANK3 ANKRD1 ANKRD2 ANXA5 ATP2A1 ATP2B4 BAG3 BIN1 BMP10 CACNA1C CACNA1D CACNA1S CAPN3 CASQ1 CASQ2 CAV3 CAVIN4 CFL2 CRYAB CSRP3 CTNNB1 DES DMD DNAJB6 DST FBP2 FBXL22 FBXO22 FBXO32 FERMT2 FHL2 FHL3 FHOD3 FKBP1A FKBP1B FLNB FLNC FRG1 GLRX3 HDAC4 HOMER1 HRC HSPB1 IGFN1 ITGB1BP2 JPH1 JPH2 JUP KAT2B KCNA5 KCNE1 KCNN2 KLHL40 KRT19 KRT8 KY LDB3 MTM1 MYH6 MYH7 MYL12B MYL3 MYL9 MYOT MYOZ2 MYOZ3 MYPN MYZAP NEB NEBL NEXN NOS1 NOS1AP OBSCN OBSL1 PAK1 PALLD PARVA PARVB PDE4B PDLIM3 PGM5 PPP1R12A PPP1R12B PPP2R5A PPP3CA PPP3CB PSEN2 RYR1 RYR2 S100A1 SCN1A SCN3B SCN5A SCN8A SLC4A1 SLC8A1 SMN1 SMN2 SMTNL1 SORBS2 SRI STUB1 SYNC SYNE2 SYNPO2 TCAP TRIM54 TRIM63 TTN XIRP2
GSE3982_MAC_VS_NKCELL_UP	Up	0.0162469	0.116775	Up	0.064021	0.30345	Up	0.0919192	0.315788	162	ABCG2 ACOT7 ACP2 ACSL1 AHNAK2 AMPD3 ANXA5 APOO APPL1 ARHGAP22 ARHGEF40 ASB13 ATP2B2 ATP5PF ATP6V1H BAG4 BEX4 BHMT2 BSCL2 BUB1B C2orf49 C3 C5AR1 CBR1 CCDC6 CCL22 CD83 CDCA8 CDKN1A CENPU CEP170 CISH CLN8 CLPB CMAS CMTM6 CNDP2 COL8A2 COX5B CPM CRLF2 CSF1 CTNNA1 CTNS CTSH CYBRD1 CYP51A1 DLAT DLGAP5 DNAJC12 DNAJC7 DOCK3 DYNC1I2 EIF4A3 ELOC EML4 ENPP2 EPB41L2 EPB41L3 ERP44 FABP4 FABP5 FCGR2B FER FGGY FNBP1L FTH1 GALNS GALNT12 GATM GK GLRX GNG12 GNG5 GPER1 GPR137B GPR63 GSN GTF2IRD1 H2AFY HBEGF HDGFL3 HEBP1 HIVEP3 HMMR HMOX1 HTATIP2 IDH1 ITFG1 ITPRID2 JAG1 JUP KCNJ1 KCNJ2 KCTD12 KCTD3 KIF1C LAMP1 LDHB LRRC8B LYL1 M6PR MAD2L1BP MARCH1 MCFD2 MERTK METTL8 MGST2 MGST3 MIEF1 MKLN1 MMP2 MRPL33 MSRA MYO5A NACC2 NAIP NDUFB5 NDUFB6 NOP10 NRBF2 NRIP3 NUMB NUSAP1 P4HA2 PAQR5 PCBD1 PCLAF PCOLCE2 PDXK PGAM1 PGRMC1 PIK3CB PLA1A PLA2G15 PLAU PLAUR PLEK2 PLIN3 PLXNC1 PMFBP1 PMP22 PPARD PPP2R3A PRDX3 PRSS50 PSMD14 PTEN PTK2 PUDP QPCT QPRT RAB11A RAB11FIP1 RAB4A RBPJ REPS2 RGCC RGS1 RGS16 RMDN3 RNASE4 RXRA SCD SDCBP SERINC3 SHCBP1 SIGLEC9 SLC23A2 SLC25A13 SLC2A5 SLC43A3 SLC47A1 SMOX SNX13 STAC STUM STXBP1 TEKT2 TIMP3 TMEM140 TMX2 TNFSF14 TNS1 TOR3A TRIB1 UCHL1 UGGT2 USP32 USP6NL UTP11 VAC14 VDR VPS37C WWTR1 ZNF804A
GO_REGULATION_OF_GLOMERULUS_DEVELOPMENT	Up	0.0162608	0.116827	Up	0.0286062	0.186497	Up	0.03834	0.191685	4	ADIPOQ AGTR2 BMP4 BMP7 C3AR1 EGR1 NOG PAX2 PDGFA PDGFB PDGFD RET SERPINB7 WT1
GCM_DFFA	Up	0.0162818	0.116928	Up	0.156948	0.497268	Down	0.897753	0.963386	117	ACTR6 ANKRD17 ARID1A ARID4B ARL5A ARMC8 ASB3 BAZ2A BCL2L1 BOD1L1 BRPF3 BTRC C1orf52 C2CD3 C2CD5 CAND1 CCDC82 CELF1 CEP76 CHTOP CIZ1 CLK4 CNOT7 COMMD9 CRNKL1 CS CSDE1 CTDNEP1 DFFA DHX36 DMTF1 DYNC1I2 ELP1 EPC2 EPM2AIP1 ERG28 EXOC5 FAM168B FAM8A1 FBRSL1 FBXO30 GTPBP1 HEATR5B HECTD1 HECTD3 HNRNPH3 HNRNPR IPO5 IPO9 ISCA1 KANK2 KAT7 KDM3B KHDC4 KLHL42 KMT2A KPNA3 LARS LEMD3 MARCH6 MARF1 MED17 MEPCE MEX3C MTMR1 NAA25 NAA30 NAB1 NCOA5 NFYA NGRN NUP133 OGFOD1 PA2G4 PDCL PFAS PHF2 POGZ PPM1B PRKRA PRPF8 PRRC2B RABGEF1 RALGAPA1 RAN RBM17 RBM25 RBM8A RBPJ REPS1 RMDN3 RMND5A RPL7L1 RTCA SCARB2 SLC25A29 SLC25A33 SMAD2 SMC3 SMG1 SNRNP200 SPAST TAF9B TARDBP TBC1D10B TCERG1 TOMM70 TRAPPC6B TUBGCP3 UBA2 UBR7 UFSP2 USP19 USP33 VEZF1 VPS52 WDR70 YME1L1 ZBTB33 ZFAND5 ZFP62 ZMYM2 ZNF384 ZNF512 ZNF655
SHAFFER_IRF4_TARGETS_IN_PLASMA_CELL_VS_MATURE_B_LYMPHOCYTE	Up	0.0162888	0.116928	Up	0.0179459	0.136506	Up	0.124212	0.374405	55	ACP1 AGPAT2 AMPD1 ATF3 ATF4 AVPI1 B4GAT1 BMI1 BMP6 BSPRY C11orf24 CANX CASP3 CAV1 CCL3 CCPG1 CD38 CFLAR DDIT3 DNAJB5 DNAJB9 DUSP5 ELL2 F12 FKBP11 FZD2 GFPT1 HSP90B1 HSPB1 IRF4 ITPKA KRAS LDLR MAN2A1 NAMPT NDRG1 NFIL3 NR4A1 PABPC4 PAM PCYT1B PDIA4 PDK1 PIM2 PRDM1 SLAMF7 SLC12A4 SLC3A2 SORT1 SPATS2 SSR1 SUB1 TERT TIMP2 TM9SF4 TNFAIP3 TNFRSF12A TNFRSF17 TRAM1 TUFT1 TXNDC5 UAP1 UBE2J1 UCK2 VEGFA ZFP36
REACTOME_APC_C_CDH1_MEDIATED_DEGRADATION_OF_CDC20_AND_OTHER_APC_C_CDH1_TARGETED_PROTEINS_IN_LATE_MITOSIS_EARLY_G1	Up	0.0162953	0.116928	Up	0.0514918	0.267263	Up	0.0548363	0.235909	64	ANAPC1 ANAPC10 ANAPC11 ANAPC2 ANAPC4 ANAPC5 ANAPC7 AURKA AURKB CDC16 CDC20 CDC23 CDC26 CDC27 PLK1 PSMA1 PSMA2 PSMA3 PSMA4 PSMA5 PSMA6 PSMA7 PSMA8 PSMB1 PSMB10 PSMB2 PSMB3 PSMB4 PSMB5 PSMB6 PSMB7 PSMB8 PSMB9 PSMC1 PSMC2 PSMC3 PSMC4 PSMC5 PSMC6 PSMD1 PSMD10 PSMD11 PSMD12 PSMD13 PSMD14 PSMD2 PSMD3 PSMD4 PSMD5 PSMD6 PSMD7 PSMD8 PSMD9 PSME1 PSME2 PSME4 PSMF1 PTTG1 RPS27A SKP2 UBA52 UBE2C UBE2D1 UBE2E1
GSE9006_HEALTHY_VS_TYPE_1_DIABETES_PBMC_AT_DX_DN	Up	0.0163012	0.116928	Up	0.0231917	0.161979	Up	0.000897323	0.0145026	134	ABCA1 ACKR4 ACSL1 ADAM19 ADGRE3 ADGRG3 ADO AKTIP ALPL AQP9 ARHGDIG ASPM AURKA BASP1 BHLHE41 BICDL1 BLM BSCL2 BTG2 BTN2A1 C11orf95 C3AR1 CCDC106 CCL2 CCNA2 CCNB2 CCR1 CCR7 CCRL2 CD3EAP CDC20 CDH17 CDK14 CDK9 CEACAM4 CELSR1 CHM CHTOP CISH CKAP2 COCH COL9A3 CORO1A CPT1A CR2 CRYBB2 CSNK1D CWC25 CXCL1 CXCL2 CXCR1 CXCR2 CYP4F3 DBR1 DHX32 DNAAF5 DNAJC11 DUSP6 EGLN1 EGR1 EGR2 EGR3 EHD1 ELF1 ELL2 EREG EZH2 F2RL1 FFAR2 FOLR3 FOSB FOSL1 FPR2 FRAT2 G0S2 GAR1 GIGYF2 HBB HCAR3 HEPH HLX IER2 IGF2R IGKC IL1B IL1R2 INPP5D IQCE IRF4 IVNS1ABP KCNJ15 KIAA0040 KIAA0319 KRT23 LCMT2 LDB1 LIG1 LIMK2 LMTK2 MAFB MANSC1 MAP3K20 MAU2 MCL1 MCM3 MCRS1 MEFV MGAM MKLN1 MME MRAS MYC MYNN MZB1 NAMPT NAP1L2 NCAPG NCF4 NDEL1 NFYA NRBF2 NUTF2 OLFM4 OSBPL2 OSTF1 PADI2 PARM1 PCBP4 PDCD6 PDCL PDK4 PIK3CB PIM1 PNP PPP1R10 PSG2 PTGS2 PTPN21 PTPRE PYCR3 RCL1 RGCC RGS2 RRAGA S100A8 S1PR1 SELL SEMA4D SERPINB2 SGK1 SLC19A1 SLC25A20 SLPI SNX19 SOCS3 SOHLH2 SPAG8 SPATA2L ST14 ST8SIA4 STEAP4 SVIL TBC1D9 THBD THRAP3 TLR1 TLR6 TMEM185B TNFAIP6 TNFRSF10C TRAF3 TREM1 TREML2 TRIB1 UBAP1 USP20 VNN3 WDR3 WIPI2 ZFP30 ZFP36 ZHX2 ZNF654
WANG_SMARCE1_TARGETS_DN	Up	0.0163238	0.117043	Up	0.350165	0.70993	Up	0.777381	0.91131	262	AASDHPPT ABCE1 ABHD3 ABI3BP ACOT9 ADAM12 ADAMTS1 ADGRL2 AFF3 AIMP1 AK2 AKR1B1 ALAS1 AP2B1 APBB2 APIP APOO ARGLU1 ARSJ ATAD3A ATP2B1 ATP5ME ATRX AURKA B3GALNT1 B3GNT5 BAALC BAMBI BBIP1 BDKRB1 BDKRB2 BDNF BMP2K BNIP3 BST1 BST2 C11orf24 C15orf48 C1QBP CACYBP CALHM6 CAND2 CASD1 CASP7 CAT CAV1 CAV2 CAVIN2 CCNE1 CCNE2 CCR8 CD70 CD9 CDC25A CDC42 CDCP1 CELF1 CENPV CFAP299 CITED2 CKLF CLK4 COX5A COX7B CREB3 CSE1L CSTB CSTF3 CTPS1 CTSC CXCL1 CXCL2 CXCL3 CXCL5 CXCL6 CYB5B CYP1B1 CYYR1 DCK DEF8 DENND2A DIO3 DLAT DNAJC15 DOCK1 DRAP1 DUSP4 DUSP6 DUSP7 DUSP9 DVL1 DYNLT3 E2F5 EBP EGFR EHD4 EIF1AX EIF4E EIF4G3 ELOVL6 ENOPH1 EPHA2 ERCC6L ETV3 EXOSC10 EXOSC8 FADS2 FAM198B FAM216A FANCI FGF12 FGF2 FGF5 FH FIP1L1 FJX1 FOCAD GAL GALNT14 GALNT7 GAR1 GDF15 GLA GLRX2 GLRX3 GLT8D1 GLYR1 GNG11 GNL3 GOLGA8A GRPEL1 GRTP1 GTF2A2 H2AFY HACD1 HADH HAUS6 HCCS HDDC2 HIGD1A HK2 HLA-B HLA-C HMGA1 HMGCS1 HNRNPD HPF1 HPSE HS3ST1 HSPA1A HSPA4 HSPA4L HSPA9 HSPB11 HSPH1 IDH3A IER5 IFI27 IFT74 IGF2BP3 IL13RA2 IL4R ING2 INPP4B ISYNA1 ITGA10 KAT2B KBTBD11 KIAA0895 KYNU LAMA4 LAP3 LBHD1 LBR LGALS3BP LIF LOXL1 LSM5 LY6E LYPLA1 MAD2L1 MAEA MAGEA1 MAGEA12 MAN1A1 MAP7D2 MAPK6 MED28 MEF2A MICA MID1 MIOS MOK MRPL13 MRS2 MTAP MTERF3 MTOR MX1 MX2 MYBL1 NAA15 NCAPG NDC80 NDUFAB1 NDUFAF3 NDUFV2 NMT2 NOC2L NOP16 NPTX1 NRG1 NSMCE4A NT5E NTN4 NUDC NUP58 OAS3 OGFRL1 OPN3 OSTM1 PALMD PARP12 PBK PDCD2 PDCD5 PDE4DIP PDHA1 PDLIM3 PDLIM5 PDS5A PIGA PLAGL1 PLCB4 PLK2 PNISR PNN POLR3G POP7 POU4F1 PPA2 PPIF PPP4R4 PRAME PRDX2 PRDX3 PRR16 PRR7 PRSS23 PSMB8 PSMB9 PTGER4 PTP4A1 PWP1 QDPR RAB9A RAMP1 RASA1 RBFOX2 RGS20 RGS4 RNF138 RNF182 RNF6 RP2 RRAS2 RSPO3 RWDD3 S100A2 S100A8 SAC3D1 SACM1L SACS SAMHD1 SCG2 SDHB SELENOW SEMA3C SEPT9 SFRP2 SFXN1 SGK1 SHISA2 SHOC2 SHTN1 SIX2 SLBP SLC16A2 SLC1A6 SLC25A37 SLC29A1 SLC39A8 SLC4A7 SLCO4A1 SLITRK5 SMARCA5 SMC3 SMS SMURF2 SNRPA1 SOD2 SORBS2 SPATA5L1 SPCS3 SPON2 SRGN SRM SRPK1 STAM STC2 STEAP3 SUCLA2 SUSD5 SYCP2 TACC2 TAP1 TAP2 TARDBP TBC1D4 TBRG4 TCERG1 TEX30 TFDP1 TFPI2 TGM2 TIAL1 TLE4 TM4SF1 TMEFF1 TMEM14B TMEM33 TMEM47 TMEM56 TMSB4Y TNFRSF11B TNFRSF21 TPD52 TPD52L1 TPM1 TRABD2A TRIB1 TRIM8 TRIM9 TRPC4 TSPAN13 TSTD1 TWIST1 TXNL4A UBE2V2 UCHL1 UCHL5 VPS4B VRK1 WNT5B ZFPM2 ZNF45 ZNHIT1
GSE29949_MICROGLIA_BRAIN_VS_CD8_POS_DC_SPLEEN_UP	Up	0.0163445	0.117144	Up	0.0181	0.137324	Up	0.0661028	0.262417	158	ABCB7 ABTB2 ACSL1 ACSL4 ACYP1 ACYP2 ADA ADARB1 ADGRE5 ALKBH1 ANGEL2 ARHGAP1 ARHGAP5 ATF3 ATG14 ATP1B1 ATP8A1 B4GALT4 BARD1 BASP1 BCL6 BCL7A BHLHE40 BMP2K BPGM CA2 CCDC28A CCL20 CCR7 CD2 CD27 CD48 CD6 CD83 CD9 CDK17 CDKN1A CEP170 CGRRF1 CKMT2 CLK2 COG5 COL6A3 COX7A1 CPD CPSF6 CTSL CYP51A1 DCAF8 DDX17 DHRS3 DHX8 DMXL1 DNAJC6 DZIP1 EED EIF4G3 ELP1 EPHB6 EYA1 FAM3C FLNB FMR1 FOXC1 FOXO1 FXR1 GAPDH GATM GDE1 GEM GGCX GNG5 GPD2 GSTO1 HBEGF HES1 HIVEP1 HLTF HS2ST1 ID3 IFNGR1 IGF2R IGFBP4 IL16 IL1RL1 IL23A IL6 INPP5F IRF1 ISCU JAK2 JUN KHDC4 KRT19 LAPTM4B LITAF LPL LPXN LSR MAP2K4 MAP3K4 MAPKAPK5 MBNL2 MDFIC MINPP1 MMD MMP8 MOGS MSL3 MTMR1 NECTIN3 NFIA NFKBIE NPTX1 NR3C1 NR4A2 NUMB OPCML OSER1 PAQR3 PASK PATZ1 PCDHGA12 PCSK1 PDE3B PDE4B PDE8A PDHA2 PDXK PFKM PGAP1 PI4K2A PLAGL1 PLCB1 PLP2 PLS3 POLA1 POLD3 PRDX3 PTK2 PTPRO PTTG1 RAB29 RBM19 REL RFTN1 RGS10 RGS16 RNF103 RPL37A SEPT6 SERPINB8 SERPINE2 SF3A1 SLAMF1 SLC1A4 SLC27A2 SMS SMURF1 SNX4 SPAG6 SPTLC2 STK25 STK38L SUSD6 SYNGR3 TCEAL1 TEX261 TGIF1 TIMP1 TLL2 TM9SF1 TMEM268 TNFRSF10B TNFRSF9 TOX3 TRAF1 TRAK1 TSC22D1 UBE2E3 UBE2K UBFD1 USP34 VOPP1 VPS13D WDR61 ZBTB18 ZEB2 ZNF143 ZNF189 ZNF266 ZNF318 ZW10
DELYS_THYROID_CANCER_UP	Up	0.0163671	0.117259	Up	0.00207682	0.0294371	Up	8.25559e-05	0.00236296	270	ABCC3 ABCC6 ABR ACAA2 ACOT7 ACTN4 ACY1 ADAM12 ADGRE5 ADK ADM ADORA1 ADORA3 AGR2 AGRN AHNAK2 ALDH1A3 ALDH3B1 ALOX15B ALOX5 ALOX5AP ANXA1 ANXA2 ANXA8 APLNR APLP2 APOC1 APOC2 APOE AREG ARHGAP19 ARHGDIB ARMCX6 ARNTL ATIC ATP10B ATP11A ATP1B3 ATP6V1B2 B3GAT1 BCAT1 BCL2A1 BCL9 BHLHE40 BICD1 BID BIRC7 C16orf45 C1orf115 C1QA C1QB C2 C3 C3AR1 C4A C9orf16 CA11 CAPG CBLN1 CCL13 CCL17 CCL18 CCND1 CCND2 CCR1 CD151 CD44 CD55 CDH2 CDH3 CDKN1A CEACAM6 CFB CHI3L1 CHIT1 CHST2 CITED1 CKLF CKS2 CLDN1 CLDN10 CLDN7 CLDN9 COL10A1 COL11A1 COL13A1 COL1A1 COL3A1 COL5A2 COL8A1 COMP CORO1C CPA3 CPD CRABP2 CRLF1 CRYBG1 CSF1R CST6 CTSA CTSB CTSC CTSD CTSH CTSS CTTN CX3CR1 CXCL2 CYBA CYFIP2 CYP1B1 DAPK2 DDB2 DHCR7 DHRS3 DMD DOCK9 DPP4 DPYD DPYSL3 DSC2 DSP DTX4 DUSP4 DUSP5 DUSP6 ECE1 ECM1 ELF3 ELF4 EMILIN2 EMP3 ENC1 ENDOD1 ENTPD1 EPHA2 EPHA4 EPHB3 EPS8 ERBB3 EREG ETHE1 ETV5 EVPL FAP FAS FCGR2A FGF1 FJX1 FLII FLVCR2 FMO5 FN1 FSTL3 FXYD5 FYN G0S2 GABBR2 GABRG3 GALE GALNT12 GBP2 GDF15 GGCT GJA4 GJB3 GLRB GPRC5A GPRC5B GPX1 GRB7 H2AFX HAS2 HEY2 HIP1 HIST2H2AA3 HMGA2 HMOX1 HP HPN ICAM1 ICAM4 IER3 IFI30 IGF2BP2 IGFBP3 IGFBP6 IGSF1 IGSF3 IGSF6 IL10RA IL13RA1 IL1RAP IL1RN INHBA INHBB ITGA2 ITGA3 ITGA9 ITGB5 ITGB7 ITPR3 KCNK1 KCNK5 KCNN4 KCNQ3 KDELR3 KLHDC8A KLHL2 KLK10 KLK6 KRT13 KRT14 KRT15 KRT17 KRT19 KRT6A LAMB3 LAMC2 LCN2 LGALS1 LGALS3 LIF LOXL2 LPL LRP4 LSR LST1 LY6E LYN MALL MAP2 MAP3K5 MAP3K6 MAP4K1 MAP4K4 MAPK13 MAPKAPK3 MARCO MBOAT2 MDK ME3 MED13 MEGF9 MET MFAP2 MFGE8 MGRN1 MLLT11 MMP1 MMP11 MMP7 MNDA MPV17 MPZL2 MRC1 MRC2 MS4A6A MSMO1 MSR1 MST1R MTUS1 MUC1 MVP MXRA8 MYEF2 MYH10 MYO1D MYO6 NAB2 NCDN NCF2 NCKAP1L NELL2 NFE2L3 NINJ1 NMB NMU NPC2 NPTX2 NR1D1 NRCAM NRIP1 NRP2 NT5E NTM ODC1 OPCML P4HA2 PAPSS1 PASK PBX3 PC PCDH7 PCSK2 PDE5A PDLIM1 PDLIM4 PDZK1IP1 PHLDA2 PKM PLA2G16 PLAG1 PLAU PLCD1 PLD3 PLIN2 PLK3 PLPP2 PLXNB1 PLXNB2 PLXNC1 PLXND1 PMAIP1 PNP PON2 PPL PPP4C PRAF2 PRDM1 PROS1 PRSS2 PRSS23 PRSS3 PSD3 PTK7 PTP4A3 PTPRE PTPRF PTPRG PTPRU PXDN QPCT QSOX1 RAB27A RAD23B RAMP1 RASAL2 RBBP8 RCN2 RDH5 RGS3 RHOBTB3 RNASE6 ROR1 RPS6KA2 RRAS RUNX1 RXRG RYR1 S100A1 S100A10 S100A11 S100A13 S100A2 S100A4 S100A5 S100B SAMD4A SCEL SCG5 SCN1B SDC1 SDC4 SEL1L3 SEMA3F SERPINA1 SFN SFTPB SH2D1A SH3GL1 SLC16A4 SLC17A9 SLC1A5 SLC22A18 SLC26A3 SLC6A1 SLC6A14 SLC7A5 SLIT1 SLPI SNX1 SOX4 SPINT1 SPOCK1 SPOCK2 SPP1 ST14 ST3GAL5 STAC STAM STAT1 STMN2 STX3 SV2A SYNGR2 TACSTD2 TAX1BP3 TDO2 TGFA TGM2 THBS1 THBS2 TIAM1 TIMP1 TIPARP TK1 TLR2 TM7SF3 TMC6 TMEM87A TMSB10 TNC TNFAIP6 TNFRSF10B TNFRSF10C TNFRSF1A TNFRSF21 TNFSF13 TNFSF15 TPSB2 TREM1 TREM2 TRIM14 TRIM22 TRIM29 TRPC5 TSPO TSTA3 TUSC3 UBE2A UCP2 UPP1 VAMP8 VCAN WARS YAF2
GSE2706_LPS_VS_R848_AND_LPS_2H_STIM_DC_UP	Up	0.0163762	0.117277	Up	0.0076668	0.0755862	Up	0.000314792	0.00648945	78	ABCF2 ACTG2 AGFG2 AK7 ALDH1B1 ALKBH1 ANAPC1 ANKS3 APOBEC2 APOBEC4 ASGR1 BCL2L12 BORCS6 BTG4 BYSL C17orf78 C1orf56 C1orf74 C2CD4C CAMK1G CAPN15 CASKIN1 CATSPER1 CAV2 CCDC102A CCDC30 CCDC33 CD37 CDC37 CDCA3 CDKN2AIPNL CEP126 CH25H CIDEA CITED1 CLDN2 CORIN CRNN CRYM CT55 CYB5D2 DAGLA DHX37 DNAH12 DNAJB8 DNAJC22 DNHD1 DRAXIN DUSP16 E2F4 EFCAB12 ELL2 ETNK2 FAM129C FAM163A FAM170B FAM83F FGF7 FHL3 FOLH1 FOXI1 FREM2 GALNT13 GATA6 GFRA4 GGTLC1 GKAP1 GP1BA GPR35 GPR75 GPX5 GRAMD1B GRTP1 GSK3A GSTM1 HIST1H2AB HOXD4 HTR2C IGKV1D-13 IGSF8 IL1RAPL1 IL2RG IRGC ITPRID1 JAG1 KIR2DL3 LAMC3 LAT2 LCE1B LDB2 LINC00643 LPCAT4 LRRC8B MARVELD3 MED12 MEGF10 MFAP4 MRPS24 MUC3A NAIF1 NEUROD4 NFKBIB NKAIN1 NKX1-1 NPHP1 NXPH3 ODF4 ORMDL1 P2RY2 PATJ PCGF5 PDE3B PJVK PLEK PLP2 PLXNB3 PPFIBP2 PPOX PPP1R14B PPP1R17 PSG7 PSMB9 RAB11B RAB27A RBFOX2 RGL3 RHBDL3 RNASE11 RPL10L RPS6KA4 SDK2 SDR42E1 SERPINA6 SH3GLB2 SLAMF1 SLC12A7 SLC25A28 SLC26A3 SLC38A1 SLC39A13 SPI1 STK33 STKLD1 SUN5 TBR1 TBRG4 TGFB1 TGM3 TGM5 TMEM67 TMUB1 TRIP10 TRMT2A TYMS VIP VN1R4 WDR59 WNT10B WNT2 ZKSCAN7 ZNF280B ZNF646 ZNF780B
MORF_CUL1	Up	0.0163995	0.117367	Up	0.185315	0.542402	Up	0.452448	0.725342	71	AATF AFG3L2 AP3D1 ARCN1 ARPC5 BRD8 BZW1 CAPZA1 CS CTDNEP1 CUL1 DAXX DDB1 DEK DHX38 DNAJC8 DRG1 EIF1AX EIF2S2 EIF4H GAK GPAA1 GPN1 HDAC2 HNRNPA2B1 HNRNPAB HNRNPM HNRNPU HSPA8 ICE1 ILF2 IMMT KARS KHDRBS1 LRPPRC MDH1 METAP1 MTOR NONO NUP188 NUP62 POLR2A POLR2I PPP2CA PRPF31 PSMA4 PSMB2 PUF60 PWP1 RAD21 RTN4 SART3 SDHA SMNDC1 SMS SNRNP200 SSB SSBP1 STARD7 SUMO2 TARDBP TIAL1 TRAPPC3 TXLNA UBE2L3 XPO6 XPO7 YWHAQ ZPR1 ZZZ3
GO_ESTABLISHMENT_OF_ENDOTHELIAL_INTESTINAL_BARRIER	Up	0.0164021	0.117367	Up	0.00621795	0.0644155	Up	0.0210101	0.133254	10	AFDN F11R PTPRS RAB1A RAB1B RAP2B RAP2C RAPGEF2 RAPGEF6 TJP1 TJP2
GSE36527_CD62L_HIGH_VS_CD62L_LOW_TREG_CD69_NEG_KLRG1_NEG_UP	Up	0.0164125	0.11739	Up	0.0644402	0.304867	Up	0.309206	0.607123	166	ADSSL1 AFMID AIDA ANKRD46 ANKRD6 APAF1 ARF1 ARL1 ARL6IP1 ARNT ASB13 ATL3 ATP2A2 B3GNT2 B4GALT5 BIRC2 BMI1 C5orf30 C5orf47 CAPN8 CASP2 CCNL2 CD164 CD200R1 CD274 CD3E CH25H CHCHD6 CHD1 CHMP4B CLIC4 CLIP2 CLPTM1L CLVS1 CMTM6 CMTR1 CRLF3 CRYBG1 CXCL10 CYSLTR2 DAXX DCAKD DDX24 DHX58 DKK2 DLD EEFSEC ETFA EVI2B F13A1 FAM133B FAM241B FAS FGF23 FGL2 FNBP4 FXR1 GLA GOLGA7 GPM6B GRIK1 GRK6 GZMB HELZ2 HIF1A HLA-DOB HLA-E HOPX HSPA5 HTRA1 HUWE1 IBTK IFIT1B IFIT2 IFIT3 IGSF9 IL10RA IL18RAP IRF1 IRF7 IRF9 IRGM ISG15 ISOC1 IST1 ITGA4 ITSN2 KCNA3 KIAA0100 KIAA1551 LAMP2 LARP1 LIF LIG3 MAP3K8 MAU2 MITF MOV10 MX2 MXD1 N4BP1 NCKAP1 NIN NKAP NRIP2 NUDT4 NUP153 OAS2 OASL OSBPL5 OTUD5 OTULIN PARP12 PARP14 PARP9 PEX26 PI4K2A PIDD1 PIK3C3 PIM2 PITX2 PML PNPLA2 POLD3 PPP2R2A PRPS1 PSIP1 PUS10 RAB10 RAB27A RAD51AP1 RBM43 RBPJ RFC5 RFFL RGN RHOH RNF114 RPL3 RPL6 RTP4 RUNX2 SEMA7A SERPINB9 SH3BP2 SHISA5 SLC12A6 SLC15A3 SLC41A1 SLC46A2 SLFN13 SMC1A SOCS3 SP110 SPTBN1 SREBF1 SRGAP3 SSB ST6GALNAC4 STAG2 STAT1 STAT2 STK24 STK32B STRAP SUCLG2 TAP1 TAPBP TBX4 TMBIM6 TNFRSF1B TNNT2 TOPBP1 TOR1AIP2 TOR3A TRAFD1 TREX1 TRIM21 TRIM25 TRIM26 TRIM31 TRIM34 TTC27 TTC39B UBE2I UBR7 UHRF1 UHRF1BP1L UIMC1 USO1 USP18 USP36 WDR36 WDR43 WDR46 WIPF1 YWHAZ ZNF280C ZNF639 ZNFX1
GO_REGULATION_OF_CELLULAR_AMINE_METABOLIC_PROCESS	Up	0.0164185	0.11739	Up	0.00497855	0.0547822	Up	0.0190767	0.124828	66	ABAT ACMSD ACSL3 APC APOC1 ATCAY ATP2B4 AZIN1 BHMT CHRNB2 COMT DRD1 DRD4 DUOXA1 DUOXA2 GATA3 GPR37 HPN HPRT1 HTR1A INS LDLR LPCAT1 MAOB NQO1 NR1H4 NR4A2 OAZ1 OAZ2 OAZ3 ODC1 PAOX PARK7 PAX8 PDE1B PNKD PRKCD PRKN PSMA1 PSMA2 PSMA3 PSMA4 PSMA5 PSMA6 PSMA7 PSMA8 PSMB1 PSMB10 PSMB11 PSMB2 PSMB3 PSMB4 PSMB5 PSMB6 PSMB7 PSMB8 PSMB9 PSMC1 PSMC2 PSMC3 PSMC4 PSMC5 PSMC6 PSMD1 PSMD10 PSMD11 PSMD12 PSMD13 PSMD14 PSMD2 PSMD3 PSMD4 PSMD5 PSMD6 PSMD7 PSMD8 PSMD9 PSME1 PSME2 PSME3 PSME4 PSMF1 SCARB1 SIRT4 SLC6A3 SLC7A7 SNCA TACR3
MODULE_16	Up	0.0164382	0.117484	Up	0.0428198	0.240392	Up	0.00239446	0.0304103	366	AANAT ACD ACKR2 ACR ACTN1 ADAM10 ADAM19 ADD2 ADNP ADRA1D ADSL AGPAT2 AHSG AIF1 AIMP2 AK2 ALAS2 ALOX5AP AMELX ANPEP ANXA1 AP1M1 APEX1 AQP5 AQP8 ARC ARHGAP4 ARHGDIB ARHGDIG ARHGEF2 ARHGEF6 ARID1A ARID3A ARPC4 ARTN ASNS ATF5 ATP11A ATP1B2 ATP4A AURKB AVPR1B BASP1 BCKDHA BDH1 BLMH BMP1 BMP10 BOP1 BRD4 BUB1B C8B CAD CALU CAPG CARD10 CASP2 CCHCR1 CCL2 CCL3 CCL4 CCL5 CCL7 CCNA2 CCND2 CCND3 CCNE1 CCNF CCT6A CD22 CD33 CD47 CD53 CD8B CDA CDC20 CDC42EP1 CDK2 CDK5R1 CDKN2C CDV3 CELF2 CENPA CES1 CFD CFP CHAF1A CHST1 CITED2 CKS2 CLCNKA CLDN9 CNKSR1 COL2A1 COMP COPS2 COPS3 CORO1A CORT COX7B CPD CREG1 CRHR2 CRYAA CRYBA4 CSNK2A1 CST7 CSTA CSTF3 CTNNBIP1 CTSC CTSG CXCR4 CYBB CYP1B1 CYP2C18 CYP4B1 CYP4F12 DAPK2 DARS DCAF7 DDX11 DDX19A DDX21 DDX39A DKK4 DNMT1 DOCK2 DOK1 DOLK DPH2 DTX4 DUSP6 DVL1 ECE2 EDC4 EEF1E1 EFNA2 EIF2S3 EIF4EBP1 ELAVL2 EMP3 ENG EPAS1 EPB41L3 ESPL1 ESRRA EXOSC2 F7 FADS1 FADS2 FAM107A FAM189A2 FAM214B FAM53B FCER1G FDFT1 FDXR FEN1 FEV FGR FHIT FLNA FLT3 FOXM1 FUT7 FZR1 GADD45A GALR3 GGH GJB5 GLA GLRX GMPR GMPS GNA15 GNAQ GPA33 GPR161 GPR183 GPR3 GPSM3 GRAMD4 GSPT1 GTF2H3 GTSE1 GYG1 GYPB H2AFX HAP1 HAT1 HCK HCLS1 HIST1H2BK HIST1H4C HK3 HMMR HPRT1 HRG HSD17B10 HSF4 HSPB11 HSPB2 HTR3A HTR4 HTR7 IER3 IFIT1 IFNGR1 IFRD2 IGF2 IGHG3 IKBKG IL2RG ILF3 IMPA2 INPP5D INSIG1 IRAK1 IRF5 ITGA10 ITGA2B ITGA6 ITGB2 ITSN1 JARID2 KCNAB1 KCND3 KCNJ4 KCNQ3 KDM5C KIAA0513 KIF11 KIF21B KLHL18 KRT31 KRT4 KRT86 KYNU LAIR1 LAMP2 LAPTM5 LBP LCP1 LCP2 LDLR LGALS9 LGR5 LIF LILRA2 LLGL2 LMNB1 LMNB2 LMO2 LPAR2 LPXN LRCH4 LRIT1 LRP3 LSM1 LSM3 LSM4 LSP1 LST1 M6PR MAD2L1 MAGI1 MAN2B1 MAP2K3 MAPKAPK3 MCM2 MCM5 MCM6 ME2 METAP1 MLC1 MME MMP15 MMP9 MNDA MPO MRPL12 MRPL3 MSH2 MSH6 MSMO1 MSX1 MYB MYBL2 MYC MYCBP MYL2 NCBP2 NCF4 NDC80 NECTIN1 NEURL1 NFKBIB NHP2 NMB NMI NOLC1 NPC1 NPM3 NR1D1 NRG2 NTSR2 NUDT1 NUP205 NUP50 NUP62 OAS2 ODF1 OGG1 ORC1 ORM2 OXCT1 P4HA1 PAICS PAX7 PAX9 PCLAF PCNA PDGFRA PFKFB2 PHF10 PIGB PIGC PIGR PKMYT1 PKN1 PLAU PLAUR PLCG2 PLEK PLEKHB1 PLIN2 PLK1 PLK3 PMM2 PNP POLA2 POLD2 POU4F1 PPP3CC PPP5C PRAME PRELID3A PRG2 PRKCD PRKDC PROC PRPF19 PRRC1 PRTN3 PSD4 PSMA4 PSMG1 PTK2B PTP4A1 PTP4A3 PTPN7 PTPRC PTPRCAP PTPRU PTTG1 PXN PYGL QSOX1 RAB31 RAB5C RAB8A RAC2 RAC3 RAD54L RAP1A RASSF2 RBBP8 RCC1 RGS10 RHOG RIBC2 RNASE2 RNPEP RPA1 RPA3 RPS26 RPS6KA1 RREB1 RRM1 RRP1B RRP7A RRP9 S100A11 S100A4 S100A8 S100A9 S1PR4 SBNO2 SCN2B SCN4A SDC1 SEC22B SEMA3F SEMA6C SERBP1 SERPINB1 SERPINB2 SFTPC SH3BP1 SHBG SHMT2 SIM2 SLA SLBP SLC16A3 SLC1A5 SLC25A1 SLC2A1 SLC2A3 SLC39A6 SLC43A1 SLC5A2 SLC5A6 SLC6A11 SLC6A6 SLC6A7 SLC7A11 SLC7A5 SLPI SMPDL3B SMS SNRPA1 SNRPB2 SNRPC SNX1 SORD SOX10 SPN SRGN SRRM2 SRSF2 SSR1 ST3GAL4 ST6GALNAC4 STMN1 SULT4A1 SYNCRIP TAF1 TARBP2 TBCD TBX1 TCF12 TCF7 TCIRG1 TDG TFDP1 TFDP2 TFRC TGFB1 TK1 TMEM106C TMEM97 TMSB4Y TMX1 TNF TNFAIP8 TNFRSF10B TNFRSF1B TNFRSF25 TNXB TOMM40 TOP2A TPX2 TRAPPC6A TRIM16 TRIP13 TTLL12 TUB TYMS TYR UBE2C UBE2E1 UGT2B15 UNG VAMP7 VBP1 VDAC2 VSIG4 WAS WEE1 WIZ ZBED4 ZIC2 ZMIZ1 ZMPSTE24 ZNF117 ZPR1 ZWINT ZYX
GAJATE_RESPONSE_TO_TRABECTEDIN_UP	Up	0.0164619	0.1176	Up	0.0888004	0.364612	Up	0.0134822	0.0983375	45	ANXA1 ANXA4 ARL6IP1 ASNS ATF3 C1R C4BPA CARS CASP4 CASP9 CBS CCNG2 CD44 CDKN1A CFD CLDN7 CLIC4 CLU CPE CRIP1 CSRP2 CXCR4 CYP19A1 DDR2 DUSP5 EML2 FGG FOLR1 FOS GADD45A GARS GOLGA8A GPNMB GSN HLA-C IGFBP7 IL18 IL6 ISG15 KLRC3 MSMO1 MYH10 NID2 NNT NUCB2 NUPR1 OASL OLFML2A PCK2 PHYH PROS1 RGS2 S100A4 SEPT6 SRGN TAF15 TGFBI TM4SF1 TNFAIP3 TRAPPC6A TUBA1A TXNIP UGCG VLDLR
GO_CYSTEINE_TYPE_ENDOPEPTIDASE_INHIBITOR_ACTIVITY_INVOLVED_IN_APOPTOTIC_PROCESS	Up	0.0164676	0.1176	Up	0.0327154	0.201936	Up	0.342263	0.638005	13	ARRB1 AVP BIRC2 BIRC3 BIRC5 BIRC8 CD27 DPEP1 GAS6 LEF1 MT3 NOL3 PRDX3 PRDX5 RPS6KA1 RPS6KA3 SERPINB9 SNCA TFAP2B TNFAIP8 TNFSF14 VIL1 XIAP
GO_RIBONUCLEOPROTEIN_GRANULE	Up	0.0164836	0.117626	Up	0.100954	0.391591	Up	0.840693	0.939775	118	ACTB AGO1 AGO2 AGO3 AGO4 AJUBA APOBEC3H ARNTL ASZ1 ATXN2 ATXN2L BTBD1 BTBD2 BTBD6 CAPRIN1 CARHSP1 CDC42 CIRBP CLOCK CNOT1 CNOT2 CNOT3 CNOT7 CNOT9 CPEB1 DCP1A DCP1B DCP2 DDX1 DDX25 DDX28 DDX3X DDX3Y DDX4 DDX6 DHX30 DHX9 DIS3L2 DYNC1I1 EDC3 EDC4 EIF2S1 EIF4E EIF4ENIF1 EXD1 FASTKD2 FASTKD5 FMR1 FXR1 G3BP1 GRB7 GRSF1 HENMT1 HNRNPA3 HNRNPL HNRNPU HTT IGF2BP1 INA IQGAP1 KHSRP LARP4B LIMD1 LIN28A LSM1 LSM14A LSM2 LSM3 LSM4 LSM6 MAEL MAPT MARCKS MBNL1 MEX3A MEX3B MOV10 MOV10L1 MYH1 NANOS2 NANOS3 NCL NOCT NSUN2 OGFOD1 PABPC1 PABPC4 PAN2 PAN3 PATL1 PATL2 PIWIL1 PIWIL2 PIWIL4 PNRC2 POLR2D POLR2G PQBP1 PSMA2 PSMA4 PSMA6 PSMC2 PSMC3 PUM1 PUM2 RAC1 RBM4 RC3H1 RC3H2 ROCK2 RPL28 RPL6 RPLP0 RPS4X RPS6 SMN1 SMN2 SNRPG SQSTM1 STAU1 TDRD1 TDRD5 TDRD6 TDRD7 TDRD9 TDRKH TIA1 TIAL1 TNRC6A TNRC6B TOP1 TRIM21 TRIM5 TRIM71 TUBA1A TUBB UHMK1 UPF1 WTIP YBX1 YTHDF2 ZC3H12A ZC3H12D ZFP36
HOEGERKORP_CD44_TARGETS_DIRECT_UP	Up	0.0164847	0.117626	Up	0.107976	0.405532	Up	0.0858478	0.304752	13	ADRB2 AFAP1 ALB AQP1 ATP1A2 CAMK2D CDKL5 CFI GCNT2 IL1A IL6 MAPK14 MITF MLLT3 NBL1 ODF3B PDE6A PIGA PLG PYGL RGS3 RPUSD2 SERPINC1 SH3BP2 SOX5 STX1A
GO_LABYRINTHINE_LAYER_DEVELOPMENT	Up	0.0165012	0.117697	Up	0.00241518	0.0328931	Up	0.00439473	0.0467559	27	ADM AKT1 BIRC6 CASP8 CDX2 CDX4 CITED1 CYR61 DNAJB6 EGLN1 ESX1 FBXW8 FGFR2 FZD5 GAB1 GCM1 GJB5 GRB2 GRHL2 HES1 HEY1 HEY2 HS6ST1 IL10 JUNB LEF1 MAP2K1 MAPK1 NCOA1 NSDHL OVOL2 PCDH12 PLCD1 PLCD3 RBPJ RSPO3 SENP2 SOCS3 SPINT1 ST14 TMED2 WNT2 WNT7B ZFP36L1
GO_SCAFFOLD_PROTEIN_BINDING	Up	0.0165187	0.117774	Up	0.0163455	0.128304	Up	0.0409642	0.199751	24	ATP2B4 CACNA1G CACNA1H CASP8 CAV2 CHUK CIT CRIPT DLG4 DLL1 DSP GJA1 GRID2 IKBKB KCNA5 KCNH2 KCNQ1 KRT15 KRT18 KRT5 KRT8 LRP4 MAP2K2 MAP3K7 MAPK3 MDM2 NCK2 NLGN1 NLGN3 NLGN4X NOS1 NOS3 P2RY1 PANX1 PARK7 PDE4D PHF6 SCN5A SHANK1 SHANK3 SRC TREM1 TREM2 VIM
GO_ASPARTIC_TYPE_PEPTIDASE_ACTIVITY	Down	0.0165677	0.118076	Down	0.0934578	0.376163	Down	0.198371	0.482827	11	ASPRV1 ASTL BACE1 BACE2 CASP3 CTSD CTSE DDI1 DDI2 HM13 NAPSA NRIP2 NRIP3 PGA3 PGA4 PGA5 PGC PIP PSEN1 PSEN2 REN SPPL2A SPPL2B SPPL2C SPPL3
GSE17721_PAM3CSK4_VS_CPG_8H_BMDC_DN	Up	0.0165785	0.118089	Up	0.218262	0.581225	Up	0.914918	0.970249	165	ABCB9 ADAMTS4 ALCAM ANKRD17 AP3M2 ARF4 ARG1 ARHGEF3 ARL6IP6 ARMCX3 ARVCF ASTN1 ATG9B ATP11B ATP11C ATP13A1 AVL9 BCKDHB BCO2 BRCA1 C6orf62 CAAP1 CABP4 CACUL1 CAPRIN1 CASP1 CASP8 CBR4 CCRL2 CD80 CDKN2A CEP19 CHMP4B CHUK CLN8 CMTR1 COPZ1 COX15 COX18 CPEB4 CPNE3 CPTP CREBRF CSRP1 CSTF3 CYSLTR2 DCAF15 DDHD1 DGKA DLX1 DNAJA1 DNAJB11 DNAJB6 DNAJB8 DNAJC13 DUSP1 EBI3 ENPP4 ESRP1 ETV2 F8 FABP4 FAM208B FBH1 FGF13 FKBP1A FOS FOSB FYTTD1 FZR1 GALM GALR1 GBP4 GCNT2 GHITM GLA GLIPR2 GLRX GOLPH3L GPR19 GRAMD1A HERPUD2 HLA-B HLA-E HSPA1A IDNK IER5 IL7R KCTD4 KLF6 KLRK1 KRT81 LBP LNX2 LTA LY86 MAPK9 MAPKAP1 MBD2 MDM2 MLXIP MOCS2 MRPL13 MRPL27 MRPL30 MS4A3 MS4A7 MTSS1 MUSTN1 MXD1 MYO5A NABP1 NAT1 NDRG1 NDUFS4 NECTIN4 NINJ1 NIPA2 NMT2 NONO OTUB1 PARP14 PCSK7 PEX13 PEX7 PITPNC1 PKIG PLAT PLOD3 POLR3A PSMA5 PSMB8 PTPN13 RAP1B RELA RIPK2 RNF114 RNF115 RNF138 RNF214 RNF34 RSBN1 SARNP SCIN SELENOT SERPINC1 SGK1 SH3BP4 SIRT1 SLAMF8 SLC35A3 SLC35F6 SLC40A1 SLF1 SMAP2 SMC5 SPN SPOP SRPRA ST3GAL1 STAG2 STARD3NL STK4 STRN3 STX2 STX7 SUGT1 SUOX TAX1BP1 TBK1 TCAF2 TEFM TFG TGIF1 TK1 TLCD1 TLK2 TLR8 TMEM168 TMEM45B TNFRSF1A TOX4 TPO TRA2A TRDMT1 TRIP10 UBC UBE2D2 UBE2R2 UBL5 UNC93B1 UPF2 USF1 VSX2 WARS XPO6 XRN1 ZBTB2 ZFP62 ZNF35
GO_LAMELLIPODIUM	Up	0.016586	0.118089	Up	0.0265723	0.177475	Up	0.000625226	0.0109205	134	ABI1 ABI2 ABI3 ABLIM1 ABLIM3 ACTA1 ACTA2 ACTC1 ACTG2 ACTR3 AIF1 AJUBA ALS2 AMOT AMOTL1 ANGPTL3 ANTXR1 APBB1 APBB1IP APBB2 APC APC2 APP ARAP3 ARHGAP31 ARHGEF6 ARHGEF7 ARPC3 ARPIN BCAR1 BRK1 CARMIL1 CARMIL2 CCDC88A CDH1 CDH2 CDK5 CFL1 CIB1 CLRN1 CORO1A CORO1B CORO1C CSPG4 CTNNA1 CTNNA2 CTNNA3 CTNNB1 CTNND1 CTTN CYFIP1 DAG1 DBNL DGKZ DNM2 DPP4 DPYSL3 DYSF ENAH EPHA2 EVL FAP FAT1 FER FERMT2 FGD1 FGD2 FGD3 FGD4 FGD5 FGD6 FLOT1 FLOT2 FSCN1 GSN HAX1 IGF2BP1 ILK INPPL1 IQGAP2 ITGAV ITGB1 ITGB1BP1 ITGB3 ITSN1 KCNA2 KLHL2 MCC MEFV MYH10 MYLK MYO10 MYO1G MYO9B NCKAP1 NEDD9 NF2 NHS NME2 NRBP1 PALLD PARVB PDPN PDXP PHACTR4 PIEZO1 PIK3CA PIP5K1A PKD2 PKN2 PLCG1 PLEK2 PLEKHG5 PLEKHH2 PLXND1 PODXL PPP1R9A PPP1R9B PSTPIP1 PTK2 PTK2B PTPN13 PTPRM PTPRO PTPRZ1 PXN RAB13 RAB3IP RAC1 RAC2 RAC3 RAPGEF3 RAPH1 RDX RHOA ROCK1 RUFY3 SCRIB SCYL3 SH3BGRL3 SH3RF1 SHTN1 SLC39A14 SLC39A6 SLC9A1 SNX1 SNX2 SORBS2 SPATA13 SRCIN1 SRGAP2 SSH1 STMN2 STX2 STX3 STX4 SWAP70 SYNE2 TESC TIAM2 TRPV2 TRPV4 TSC1 TWF2 VAMP7 VASP VIL1 WASF1 WASF2 WASF3 WASL
GO_NEGATIVE_REGULATION_OF_ENDOTHELIAL_CELL_APOPTOTIC_PROCESS	Up	0.0165921	0.118089	Up	0.0138883	0.115547	Up	0.0245197	0.145858	14	ABL1 ANGPT1 ANGPTL4 BRAF FGA FGB FGF21 FGG GAS6 GATA3 ICAM1 IL10 IL11 IL13 IL4 KDR KRIT1 MAPK7 NDNF NFE2L2 RAMP2 SCG2 SEMA5A SERPINE1 TEK TNFAIP3 TNIP2
GSE36888_UNTREATED_VS_IL2_TREATED_STAT5_AB_KNOCKIN_TCELL_17H_UP	Up	0.016596	0.118089	Up	0.000332556	0.00691856	Up	6.55825e-05	0.00196593	120	AGFG1 AGPAT4 AICDA ANKRD13D ANO3 APH1B AQP9 ARID5B ARL8A BCL2A1 BTG1 C1QTNF1 C5AR1 CASP4 CCDC69 CCDC83 CCND3 CD177 CD55 CDC42EP5 CDC6 CDKN2D CERS5 CFAP99 CGA CHST15 CNTN5 CPTP CSRNP1 CTSB CXCL2 CYP3A43 CYTIP DACH1 DDIT4 DIRC2 DUSP18 DUSP4 ELL EMP2 EXOC7 FANCA FGD3 FIGN FIGNL1 FJX1 FLRT3 FTH1 GABRA6 GCH1 GDI1 GK5 GLRX GMFG GNAI2 GNG2 HAS1 HBEGF HES1 HIST1H1C HIST1H2AJ HIST1H2BC HIST1H2BD HIST1H2BG HIST1H2BH HLX HRH1 HSPA1A IER5 IL1B IL2RA IL3RA INSIG2 IRS2 ITGB8 ITM2C KLHL2 KREMEN1 LIMK2 LIPJ LMCD1 LRRC31 LSS LTB4R MAP3K4 MAP3K5 MCEMP1 METRNL MLKL MTF1 MTHFS MYH8 MYL12B MYL6 MYL6B MYO1G NAMPT NEFH NKG7 NKX3-1 NMNAT2 NTS NUCB1 PAG1 PDE4C PECR PET100 PFKFB3 PHF1 PLAC8 PLAUR PLEKHS1 PLSCR3 PNPLA6 PTGES PTGS2 RAB13 RAB27A RABGEF1 RAMP1 RASSF5 RFTN1 RHOH RILPL2 RIMS1 RIN3 RIPOR2 RPH3A RUNX1 SAXO1 SEMA4C SEPT6 SERPINB7 SESN2 SGSH SH3PXD2B SIK3 SLA SLAMF1 SLC1A2 SLC24A4 SLC25A37 SMOX SOD2 SORCS1 ST3GAL2 ST6GALNAC2 STX5 STXBP2 TAOK1 TBC1D8 TFDP2 TGFA TIAM2 TMEM234 TMEM71 TNFAIP3 TNFAIP6 TNFRSF1B TNIP3 TOM1 TRAF1 TRAF3IP2 TREM1 TRIP10 UBE2B UNC79 USF3 VCAM1 VDR WDR88 WIF1 ZBTB17 ZFPM2 ZFYVE27 ZNF44 ZSWIM2
GCAAAAA_MIR129	Up	0.0166104	0.118143	Up	0.0701607	0.319735	Down	0.702815	0.875229	122	ABCC5 ACSL4 ACTN1 ADGRL3 AGAP1 AGAP4 AGO3 AMD1 ANKS1B AP3B1 APC ARL5A ARNT ATP2B4 BACH2 BCL6 BCLAF3 BMPR2 BPTF BTBD10 C11orf65 C14orf28 CACNG2 CAMTA1 CBX7 CDC42EP3 CELF2 CELF4 CEP192 CHD7 CIB2 CTNND1 CXCL5 DAB2IP DDX3X DDX6 DLGAP2 DLX2 DNAJC13 DOCK3 DUSP10 EFL1 EFNB2 EFR3A EIF4G3 EP300 EPHA8 EPHB1 ESRRG ETS1 ETV1 FAM13B FAM160B1 FBXW7 FIGN FMR1 FNDC5 GABBR2 GALNT1 GFRA2 GLYR1 GNAZ GRM7 HERC4 HIC2 HMGB1 HNRNPA1 HNRNPK HOXC10 HOXC4 IGIP ILF3 ING3 IRF2BPL ISL1 ITGA6 JAG1 JAKMIP3 KCTD1 KDM1B KDM2A LMNA LSM12 MAN1A1 MARCH5 MARCKSL1 MATR3 MED13L MED26 MEIS1 MEIS2 MYT1L NEBL NFXL1 NIPBL NPEPPS NR2C2 NR3C2 NR4A2 NRG2 NRXN2 NUFIP2 OXR1 PAPOLB PAX2 PAX6 PCDH7 PDLIM5 PDS5A PDZRN4 PEG3 PHF12 PHF21A PIEZO2 PIK3R1 PITPNA PITPNB PLCG1 PMEPA1 PPP1R12A PRDM1 PRKCB PSD3 PSMA7 PTP4A1 PTPRZ1 RAB21 RBMS1 RBMS3 RNF165 RPS6KB1 RSBN1 RUNX1 RUNX1T1 SBK1 SCN8A SEC14L1 SFMBT1 SGMS1 SH3KBP1 SIAH1 SLBP SLC17A6 SLC25A27 SLMAP SLTM SOX2 SOX4 SP100 SP3 SP4 SP8 STAT5B STOX2 SUN2 SYT1 TAOK3 TBC1D15 TENT4B TGIF2 TMTC4 TOX TP53INP1 TRIO TSHZ1 UBE2R2 USP6 VCP VPS26A XKR4 YAF2 YWHAH ZBTB10 ZFP36L1 ZFX ZMAT2 ZMYM5 ZNF281 ZNF385A ZNF608 ZNF609
GNF2_APEX1	Up	0.0166315	0.118246	Up	0.237945	0.603655	Down	0.978697	0.994842	87	ANAPC5 APEX1 ARMCX6 ATP5F1A ATP5MC2 ATP5MG BTF3 CHD1L COMMD3 CPSF6 DHX15 DIMT1 DKC1 DUT EED EIF3A EIF3D EIF3L EXOSC8 FBL FUS GRSF1 H2AFV H2AFZ HINT1 HMGB1 HMGN1 HMGN2 HNRNPA1 HNRNPA3 HNRNPAB HNRNPC HNRNPR HNRNPU ILF2 IMPDH2 KHDRBS1 LSM5 LSM7 MCM5 MRPL16 MRPL9 MTF2 NCL NOL11 NOLC1 NONO NOP14 NOP56 NUP43 PABPN1 PDS5A PES1 POLE3 PPIA PPIH PSMA6 PTBP1 PTMA QARS RBMX RPL4 RTRAF SERBP1 SF3B3 SFPQ SNRPD1 SNRPD3 SNRPE SRP72 SRSF1 SRSF10 SRSF2 SRSF3 SRSF7 SSB SUMO2 SUPT16H SUZ12 SYNCRIP TARDBP TCERG1 TOPBP1 TRA2B U2AF1 U2SURP USP1 WDR41 WDR46 XPO1 ZNF22
GSE14000_UNSTIM_VS_4H_LPS_DC_TRANSLATED_RNA_UP	Down	0.0166994	0.118681	Down	0.00568554	0.0603443	Down	0.0203409	0.130455	184	ABCD3 ABHD15 ACTL6A AFG3L2 AGL AGO4 AGTPBP1 AIMP2 AIP ALG6 ANKMY2 AP4B1 APEX1 ARMCX5 B4GAT1 BBS12 BCLAF1 BIVM BRD3 BTD C12orf10 C16orf54 C9orf40 CALM2 CAMK2G CAPRIN2 CDK5RAP1 CEP68 CEP76 CFAP20 CMAS COMMD2 COMMD8 COPS6 COX15 CSTF1 DCAF13 DDX51 DDX55 DGCR2 DOK3 DUSP7 DUT EIF2B1 ELMSAN1 ELP1 ELP2 ETFB EXOSC2 FAM118B FAM172A FAM214A FAM234B FBXO21 FBXW2 FEN1 FOXRED1 FRAT2 FRY GAB3 GBA2 GPATCH11 GSKIP GXYLT1 HAUS1 HEATR5B HECTD1 HLTF HNRNPA0 HNRNPAB IER5L IL1R1 INPP4A JMY KBTBD6 KDM4B LAT2 LDAH LONP2 LRIG2 LRR1 LRRC47 LRRC8A LTV1 LZTFL1 MAP3K2 MAP3K5 MBLAC2 MCAM MCAT MCEE MDM1 MIEF1 MKRN2 MOAP1 MRPL10 MRPL34 MRPL9 MRPS11 MRPS18B MRPS27 MRTFB MSH2 MSH6 MSTO1 MTMR12 MTREX MYCL NAA40 NADK2 NDUFA5 NOP2 NOSIP NSMAF NTHL1 NUDT6 NUPL2 OCEL1 ORC5 OXA1L PALB2 PAQR4 PEX5 PFDN4 PGAP3 PPAT PRDM2 PRIMPOL PROSER1 PRPSAP2 PSIP1 PSTK PUS1 PWWP2B RAB32 RACGAP1 RAD50 RAP1A RBM41 RBM4B RELL1 REXO4 RFC5 RNF2 RNF44 RRP1B RRS1 SAP30 SET SHB SHPK SHQ1 SLC25A38 SLC25A48 SLC35F6 SOCS6 SPICE1 SPOUT1 TAF1 TDRKH TERF2 TFB2M TGFBR2 THYN1 TMCO3 TMEM165 TMEM209 TMEM230 TMX3 TRAPPC11 TRERF1 TSC1 TSC22D3 TSN TSPYL5 UBE4B UBR5 USP31 UTP11 VPS33B WDR12 WDR54 WDSUB1 YPEL2 YWHAG ZBTB44 ZFP82 ZFP90 ZNF112 ZNF263 ZNF318 ZNF623 ZSCAN18
GO_RESPONSE_TO_GRAVITY	Up	0.0167299	0.118851	Up	0.437242	0.772607	Up	0.0338971	0.177184	7	BGLAP CBLB FOS FOSL1 MSTN MYOG NOX3 PKM PTAFR SPARC STX1A
DAIRKEE_CANCER_PRONE_RESPONSE_BPA	Up	0.0167696	0.119052	Up	0.140526	0.470381	Up	0.512428	0.764201	45	BRWD1 C1QBP CKM COX6A2 CSE1L DHX15 EIF2S2 EIF3B ERBB3 FAM8A1 FARSA FARSB FKBP5 GLUL GOT2 GSPT1 GTF3A HBZ HIST1H4C IGFBP2 INPPL1 MOGS MTHFD1 MTOR MYC MYH3 MYOG NDUFB2 NUP93 PIK3R1 PPM1G PSMA2 PSMD1 PTEN QDPR RANBP1 RB1 RDX SDHA SNRPA1 SNRPD1 SORD SRL TNNC1 TNNI1 TOP2A TRAP1 TRIP12 TSC1 UCK2 ZFYVE26
GSE39820_CTRL_VS_TGFBETA3_IL6_CD4_TCELL_UP	Up	0.0167717	0.119052	Up	0.0310095	0.195348	Up	0.539652	0.78196	175	ABRACL ACSL1 ADK ADNP AEN AIM2 AKAP8 ALG8 ANKRD49 AP1S3 ARFGAP2 ASAP1 ASF1A ATAD3A ATP11C ATP8B4 BCL7A BEND3 BEX1 BID BLZF1 BUB3 BZW2 C12orf75 C2CD3 C3orf80 CAPN3 CARNMT1 CBX1 CCDC58 CCNE2 CCT3 CD1D CD81 CD83 CD96 CDC25A CISD2 CITED2 CMTM7 COMTD1 CSN2 CTPS1 CTSS CXorf21 DBR1 DCUN1D3 DDX3X DERA DFFB DHX33 DIDO1 DNA2 DNAH7 DNAJA1 DR1 DYNLL2 EGR3 ELL2 ELP1 ELP2 ENO3 EOMES ERGIC1 ERMP1 EXO1 FAM111A FAM206A FAM84A FAM98B FANCF FAP FAR1 FASLG FEN1 FKBP3 GPATCH4 GPN1 GPR34 GSPT2 GSTO1 GTF2H1 HDAC2 HGH1 HNRNPU HOMEZ HSPD1 IGFLR1 IL10RB IL15RA IL6 INSIG1 ISG20L2 ITGB1 KCNQ5 KLHDC3 KYAT3 LARP4 LIN7A LRIF1 LRPPRC LYPD6B MCM5 METAP2 METTL17 MOAP1 MSL2 MTDH MTREX MTRR NAF1 NDC1 NDUFA12 NDUFAF4 NEFH NHLRC2 NRP1 NUCKS1 NUP107 NUP85 ORC2 P2RY14 PDCD1LG2 PENK PHLDA1 PHLDA3 PLA1A PLCXD2 PLPP1 PLXND1 POP1 PPAN PPP3CA PRMT3 PSMA5 PSMC2 PSMD11 PTCD3 PTER PTGER4 PTPN11 PUS7L RAD50 RBMXL1 RCSD1 RFC5 RFWD3 RHOD RIOK2 RNF219 RPA2 RPF2 RPIA RPN1 RPP14 RUVBL1 SAMSN1 SARNP SEC11C SELENOI SERPINE2 SH3BP5 SHQ1 SHTN1 SIDT1 SKP2 SLC16A1 SLC23A2 SLC4A7 SNRNP40 SOCS5 SOWAHC STARD9 STYX SVIP SWAP70 TBC1D4 TBP TBRG4 THAP1 THOC7 TIPIN TLK1 TNFSF4 TNNI1 TRIB1 TSR1 TSR2 TTC27 TTYH3 TWISTNB TXNL4A UBE2E1 USP15 UTP20 WDR3 WDR61 WDR77 ZNF280B ZNF600
GHANDHI_DIRECT_IRRADIATION_DN	Down	0.0167825	0.119065	Down	0.446806	0.778786	Down	0.986984	0.995912	12	ARHGEF25 ARHGEF37 BCL11A BRINP3 CCDC85C CNKSR3 DEPP1 ELANE EVI5L FAM50B FZD4 G6PD HOXB3 IRF1 MDFI MIDN MN1 MRPS6 NFE2 NR3C2 OLFML2B OPRL1 PBX2 PER1 PLEKHA6 PRDM6 PTK7 RGMA S1PR1 SYBU TOX VSTM2L
ACTGTAG_MIR139	Up	0.0167869	0.119065	Up	0.0998166	0.388879	Down	0.466942	0.734346	96	AEBP2 AKIRIN2 ANK2 AP1S2 AP3M1 APLP2 ARRDC3 ATP2B2 ATRX ATXN1 AUTS2 AZIN1 BTG3 CACNA2D2 CCNY CDC42 CDK19 CHD7 CHFR CPEB4 CTDSPL2 DCBLD2 DDIT4 DDX3X DHX15 DMD DNAJC5 DPY30 DTX3 EIF4G2 ESRRG ETS1 FAM76B FAM91A1 FBN2 FBXL16 FBXL7 FMR1 FOS FOXP1 FREM1 FRMD4A GALNT3 GDF10 GPD1L GRM1 HDGF HIPK1 HMGCR HNRNPF HOXA9 IVNS1ABP JDP2 JUN KBTBD2 KBTBD8 KPNA4 LRCH2 LRFN5 LSM14A MAP2 MARCH7 MAT2A MEIS2 MGAT4A MNT MORN4 NDRG4 NFAT5 NME7 NOTCH1 NPTX1 NRK NXPH1 PAK5 PCDH10 PDE3A PDE4A PHF6 PIEZO1 PMP22 PPARGC1A PPP2CA PPP3CB PROSER1 PRPF4B PSME4 PTPRU RSBN1L RTF1 RUFY3 SCHIP1 SEPT11 SLC25A3 SMARCA4 SOCS2 SOX1 SOX5 SRSF10 SRSF4 SSX2IP STAU2 TAOK1 TBX1 TCF12 TGIF1 TMCC1 TOP1 TROVE2 TSPAN3 TSPAN5 UBE2F UBR3 VPS37B WASHC4 WDR47 XPO4 YWHAG YWHAQ ZBTB10 ZEB2 ZFAND3 ZNF532
PID_HDAC_CLASSIII_PATHWAY	Down	0.0168054	0.119125	Down	0.0395946	0.228442	Down	0.304512	0.60192	19	ACSS1 ACSS2 BAX CDKN1A CREBBP EP300 FHL2 FOXO1 FOXO3 FOXO4 HDAC4 HIST1H1E HOXA10 KAT2B MEF2D MYOD1 PPARGC1A SIRT1 SIRT2 SIRT3 SIRT7 TP53 TUBA1B TUBB2A XRCC6
GSE17721_CPG_VS_GARDIQUIMOD_4H_BMDC_UP	Up	0.0168088	0.119125	Up	0.146084	0.48061	Up	0.0484936	0.2204	155	ABCF1 ACVR1 AFTPH AKAP7 AKR1A1 ALPG ANKRD24 AP3D1 APOBEC1 ARID2 ARL4A ATF3 ATM AZI2 B4GALT4 BATF2 BLMH BLNK BRDT CAMLG CAP1 CAPN8 CASP4 CASP7 CCDC102A CCL13 CCL7 CCNB1IP1 CCNJ CCR8 CCRL2 CD244 CD276 CD72 CD86 CDC42EP3 CDK2AP1 CDKN2C CEPT1 CHRNA5 CHST4 COX17 COX18 CPSF2 CPTP CR1L CRKL CRYBA1 CSTF3 CTSG CYP2C18 CYSRT1 DPP3 DTNB DUSP14 DUSP2 EBI3 EPS8L3 EPSTI1 EVC EVI2A FABP4 FBXL3 FKBP7 FRAT2 FSCN1 GABRG1 GIPC2 GOLGA3 GRIN1 GTPBP2 HERC2 HHEX HINFP HLA-B HNRNPLL HOXA3 HTRA1 IER5 IFIH1 IL4I1 INTS9 IQGAP3 ISG20 ITK KCTD4 KDM5C KDR KPNA3 LAD1 LIN9 LY75 MBD2 MED1 MITD1 MMP13 MMS22L MPP4 MRPS6 MRPS7 MTFP1 MUSTN1 NAT1 NDE1 NFKBIL1 NMD3 NMNAT1 NOTCH2 NRROS NT5C3A NTM NUB1 NUP50 NUS1 ODC1 OGFR ORM1 PADI3 PAXBP1 PBDC1 PDZK1 PIP4K2B PLA2G4F PLCL2 PLEK PLGRKT PLSCR1 POLR1C PPP3R1 PRAP1 PRPF38A PRPF40A PTBP1 QARS RAB22A RAB9A RARS RFK RGS1 RHBDF1 RHOH RILPL2 RIN2 RIPPLY3 RMDN3 RPP21 RPS27 RRAGD RTP4 RUFY3 RUNX2 SAP30 SAV1 SERPINE1 SFRP1 SFXN2 SIPA1L2 SIX5 SLC25A20 SLC28A2 SLC30A1 SLC6A12 SLFN12 SLIRP SMU1 SOCS6 SOCS7 SPTLC2 SRSF3 SSBP3 STXBP3 TANC1 TBC1D13 TIMELESS TIMP2 TMCO3 TMEM140 TMEM168 TMEM209 TMEM54 TMPO TNFSF10 TNFSF4 TNFSF9 TOMM70 TOR3A TPBG TPST2 TRAPPC5 TREH TRPM5 UBE2D2 UBE2R2 UFM1 WASHC2A WTAP YTHDF1 ZMYND11 ZNF428 ZNHIT1
AP1_01	Up	0.0168201	0.119158	Up	0.0132492	0.111696	Up	0.00210557	0.0277866	151	ABCA2 ABCB6 ABCD1 ABCF3 ABHD17B ABHD4 ABI3 ADRA1A AKIRIN2 AKT3 ALDOA ANGPT1 ANKRD28 ANXA7 APOBEC1 AQP5 ARHGAP8 ASB5 ATP1B1 ATP6V0D2 ATP6V1C2 ATXN7L2 BACH1 BAG2 BAZ2A BICDL1 BNIP3 BTK C19orf33 C9orf85 CA9 CALB2 CCDC50 CCL27 CD3EAP CDH23 CDK14 CDKN1A CHP1 CHST4 CLIC1 CLRN1 CMAS COL27A1 COL5A3 COL7A1 COQ8B CPA6 CPNE8 CSF3 CSMD3 CTTNBP2NL DCTN2 DHRS3 DIRAS1 DLX1 DMD DPH1 DTNA DTX2 DUSP13 DUSP14 DYNC1H1 EEF1A1 EEF1A2 EIF3J ELAVL2 ELMSAN1 EMP3 ENO1 EPHA2 EPHX4 EWSR1 EXD1 EYA1 FAM184A FAM49A FBRS FGF12 FGF9 FOSL1 G3BP1 GABARAPL1 GADD45A GADD45G GDNF GFAP GNGT2 GPAT3 GPSM3 GSTP1 GTF2B HBEGF HCN3 HDAC3 HEPH HS3ST2 HS6ST2 HSD3B7 HSPA9 HSPB8 ICK IDS IGSF9 IL11 IL6 IRAK1 ITGAX IVL KBTBD8 KCNA2 KCNK10 KIAA1211L KRT8 LAMA3 LAMC1 LENEP LMNA LNX1 LRP1B LRRFIP2 LUC7L LY6D MAP2 MAP4 MAPK10 MAPK12 MAPRE3 MARK1 MDFI MECP2 MMP7 MMRN2 MRGPRF MSI1 MYB MYOZ2 NCDN NDP NECAB3 NEDD4L NEK6 NLK NPFFR1 NRIP3 NUDT10 NUDT11 OLR1 OMG P2RX6 PADI4 PCDH17 PEA15 PHLDA2 PIM1 PLBD2 PLCD1 PLEC PLEKHH3 POLD4 PPP1R9B PPP2CA PPP2R2C PPP2R5B PRPF38B PSMA3 PSMD11 PSMD12 PSMD2 PSMD7 PTPRN PTPRR PVALB RAB3D RAP1GAP2 RB1CC1 RBBP7 RBP4 RELL2 REXO2 RGS8 RIN1 RIT1 RMDN2 RNF34 ROM1 RPS20 RTL9 RUFY3 RUNDC3A S100A2 SCEL SCUBE3 SEPT4 SERPINB5 SERTAD1 SFTPC SH3RF2 SHC3 SKIDA1 SLC11A1 SLC22A18 SLC25A51 SLC26A1 SLC35E4 SLC38A2 SLC38A3 SLC4A11 SLURP1 SMARCA2 SMPX SNCB SNCG SNX10 SPATS2 SPRED1 SQSTM1 SSH2 ST18 STRADB STX17 SV2B SYNGR1 SYT2 TAC1 TAGLN2 TBXAS1 TCF7 TENT5B TEX19 TGFBR2 TIAL1 TINAGL1 TLL1 TNFRSF12A TNRC6A TNXB TRAF3 TRIB1 TRPV3 TUBA4A TUBB4A UBALD1 UBXN10 ULK1 USP13 VAPA VASP VAT1 VCL VDR WASF2 WDR81 XIRP1 YWHAG ZFAND5 ZNF771 ZPBP2
GNF2_KPNB1	Up	0.0168721	0.119471	Up	0.362347	0.721119	Down	0.238143	0.530316	72	AIMP1 BUB3 CEP57 CNOT7 COPS2 CPSF6 DARS DDX18 DDX47 DHX15 EED EIF3D ELAC2 EXOSC8 FBL HDAC1 HNRNPA3 HNRNPF HNRNPK HNRNPM HNRNPR HNRNPU HSPB11 KHDRBS1 KPNB1 LAS1L MAGOH MAP3K4 NAA15 NAE1 NCL NOC3L NOL11 NOP14 NUP153 PABPN1 PDS5A PPIH PRPF31 PRPF40A PSIP1 PSMA1 PUM3 RBMX RNF138 RTRAF SF3B2 SFPQ SMARCA5 SMC3 SNRNP200 SNRPD3 SNRPE SRP54 SRSF1 SRSF10 SRSF3 SRSF7 SSBP1 SUZ12 SYNCRIP TARDBP TOPBP1 TPR TSN U2SURP UQCRC2 USP1 WDR61 XRCC5 ZBTB1 ZC3H15
GO_RIBONUCLEOPROTEIN_COMPLEX_BIOGENESIS	Up	0.0168779	0.119471	Up	0.14922	0.486486	Up	0.0051055	0.0512455	409	AAR2 AATF ABCF1 ABT1 ADAR AGO1 AGO2 AGO3 AGO4 ATXN2 ATXN2L BICD1 BMS1 BMT2 BOP1 BRIX1 BUD23 BYSL C1D C1QBP CD2BP2 CDC123 CDC40 CDKN2A CELF1 CELF4 CHD7 CIRBP CLNS1A CLP1 CNOT7 CRNKL1 CSNK1D CSNK1E DCAF13 DDX1 DDX20 DDX21 DDX23 DDX27 DDX28 DDX31 DDX39B DDX3X DDX47 DDX49 DDX51 DDX52 DDX56 DDX6 DENR DHX30 DHX37 DICER1 DIMT1 DIS3 DIS3L DIS3L2 DKC1 DROSHA DYNC1H1 EBNA1BP2 EDC3 EFL1 EIF2A EIF2D EIF2S3 EIF2S3B EIF3A EIF3B EIF3C EIF3CL EIF3D EIF3E EIF3F EIF3G EIF3H EIF3I EIF3J EIF3K EIF3L EIF3M EIF4A3 EIF4B EIF4H EIF6 ERAL1 ERI1 ERI2 ERI3 EXOSC1 EXOSC10 EXOSC2 EXOSC3 EXOSC4 EXOSC5 EXOSC6 EXOSC7 EXOSC8 EXOSC9 FASTKD2 FAU FBL FBLL1 FCF1 FDXACB1 FRG1 FTSJ3 GAR1 GCFC2 GEMIN2 GEMIN4 GEMIN5 GEMIN6 GEMIN7 GEMIN8 GNL1 GNL2 GNL3 GNL3L GRB7 GTF2H5 GTPBP10 GTPBP4 HEATR1 IMP3 IMP4 ISG20 ISG20L2 ISY1 KRR1 LAS1L LIMD1 LSG1 LSM14A LSM3 LSM4 LSM6 LTO1 LTV1 LUC7L LUC7L2 LUC7L3 MAK16 MALSU1 MCTS1 MDN1 METTL15 METTL15P1 METTL16 MPHOSPH10 MPHOSPH6 MPV17L2 MRM1 MRM2 MRM3 MRPL10 MRPL11 MRPL20 MRPL36 MRPS11 MRPS7 MRPS9 MRTO4 MTERF4 MTG1 MTG2 MTREX NAF1 NAT10 NGDN NHP2 NIP7 NLE1 NMD3 NOA1 NOB1 NOC2L NOC4L NOCT NOL11 NOL3 NOL6 NOL8 NOL9 NOLC1 NOM1 NOP10 NOP14 NOP16 NOP2 NOP56 NOP58 NPM1 NPM3 NSA2 NSUN3 NSUN4 NSUN5 NUFIP1 NUP88 NVL OGFOD1 PA2G4 PATL1 PATL2 PDCD11 PELP1 PES1 PIH1D1 PIN4 PNO1 POLR2D POP4 PPAN PRMT5 PRMT7 PRPF18 PRPF19 PRPF3 PRPF31 PRPF39 PRPF6 PRPF8 PSIP1 PTBP2 PUM2 PWP2 RAMAC RAN RBFA RBM22 RBM5 RBMXL1 RC3H1 RCL1 RIOK1 RIOK2 RIOK3 RIOX2 RNASEL RPF1 RPF2 RPL10 RPL10A RPL10L RPL11 RPL12 RPL13 RPL13A RPL14 RPL15 RPL17 RPL18 RPL18A RPL19 RPL21 RPL22 RPL23 RPL23A RPL24 RPL26 RPL26L1 RPL27 RPL27A RPL28 RPL29 RPL3 RPL30 RPL31 RPL32 RPL34 RPL35 RPL35A RPL36 RPL36A RPL37 RPL37A RPL38 RPL39 RPL3L RPL4 RPL41 RPL5 RPL6 RPL7 RPL7A RPL7L1 RPL8 RPL9 RPLP0 RPLP1 RPLP2 RPP14 RPP21 RPP25 RPP30 RPP38 RPP40 RPS10 RPS11 RPS12 RPS13 RPS14 RPS15 RPS15A RPS16 RPS17 RPS18 RPS19 RPS2 RPS20 RPS21 RPS23 RPS24 RPS25 RPS26 RPS27 RPS27A RPS27L RPS28 RPS29 RPS3 RPS3A RPS4X RPS4Y1 RPS5 RPS6 RPS7 RPS8 RPS9 RPSA RRN3 RRNAD1 RRP1 RRP1B RRP36 RRP7A RRP8 RRP9 RRS1 RSL24D1 SART1 SART3 SBDS SCAF11 SDAD1 SENP3 SETD4 SETX SF1 SF3A1 SF3A2 SF3A3 SF3B1 SFSWAP SHQ1 SIRT1 SLU7 SMN1 SMN2 SNRNP200 SNRPB SNRPC SNRPD1 SNRPD2 SNRPD3 SNRPE SNRPF SNRPG SNU13 SNUPN SRFBP1 SRPK2 SRSF1 SRSF10 SRSF12 SRSF5 SRSF6 SRSF9 STRAP SURF6 SUV39H1 TAF9 TARBP2 TBL3 TENT4B TEX10 TFB1M TFB2M TGS1 THUMPD1 TICRR TRMT112 TSC1 TSR1 TSR2 TSR3 TXNL4A TXNL4B UBA52 USP39 USP4 UTP11 UTP14A UTP14C UTP15 UTP18 UTP20 UTP23 UTP25 UTP3 UTP4 UTP6 WBP11 WDR12 WDR18 WDR3 WDR36 WDR43 WDR46 WDR55 WDR74 WDR75 WDR77 WDR97 XAB2 XPO1 XRN2 YBEY YTHDC1 ZNF622 ZNHIT6 ZRSR2
AMIT_SERUM_RESPONSE_240_MCF10A	Up	0.0169229	0.119742	Up	0.00225218	0.0311756	Up	5.29551e-05	0.00168412	34	ABLIM3 ADRB2 AKAP12 ALDH1A3 ANGPTL4 ARHGEF3 B3GNT2 B4GALT4 BCL2L1 BLZF1 CD24 CDC42EP1 CDH1 CDKN1C CLDN1 CLTB DKK1 DSG3 EHD4 EMP1 EZR FBXL18 FST GABPB1 GBP1 GLIPR1 GRAMD2B HERPUD1 ITGA2 ITGA5 ITGB6 KRT6B LRRC8B MAP3K11 MRPL33 NECTIN2 OCLN PCDH7 PDLIM5 PGBD5 PHLDA2 PHLDA3 PKP2 PRKAG2 PRSS8 SERPINB2 SERPINE1 TGFA TGFB1I1 TGM1 THBS1 TIMM44 TJP1 TLR2 TM4SF1 TNFRSF21 XBP1
ZHENG_FOXP3_TARGETS_IN_T_LYMPHOCYTE_UP	Up	0.0169296	0.119742	Up	0.159368	0.500707	Up	0.219106	0.507871	8	CC2D2A CENPK CPM GATA3 GPLD1 IFT57 RRAS2 SAMSN1 SGIP1 STARD6 VRK2 ZNF608
GSE2405_S_AUREUS_VS_A_PHAGOCYTOPHILUM_NEUTROPHIL_DN	Down	0.0169453	0.119805	Down	0.150049	0.487669	Down	0.875576	0.954479	165	ABCA3 ABCA7 ABCC4 AFMID AGFG2 ALKBH1 ANAPC7 ANGPTL1 ANKRD13D AP1G2 APBA3 APBB3 ARFGAP1 ARHGAP24 ART1 ASB13 ASCC2 ATG2B ATMIN ATXN1L B4GALNT1 BAIAP3 BCAS3 C2CD2L C6orf118 C8orf58 CAMKMT CAPN15 CBX7 CCDC88C CCDC93 CEP162 CIT CLCN6 CNNM3 COL7A1 CPTP CRCP CRTC3 CSAD CUL4A CYB5R1 DCUN1D3 DDX46 DEDD2 DHX35 DHX57 DLGAP4 DNMBP DPY19L3 DUS3L E4F1 EME2 ERC1 ERGIC1 FAM160B2 FAM53B FBRS FBXL20 FBXO30 FBXO31 FGD3 GABBR1 GDPGP1 GGA3 GIMAP5 GON4L GRK6 H2AFB2 H6PD HELZ HELZ2 HERC3 HIF1AN ICK IL12RB1 IL17RB INPP5E INTS1 INVS JMJD8 KAT14 KATNAL1 KCNH2 KIAA0319L KLC4 KLHL22 KRBA1 LCA5 LENG1 LRRC45 MAMDC4 MAPK7 MBLAC2 MCOLN1 METTL22 MICAL1 MPZL3 MTHFR MUS81 MYO9B NIPAL3 NLRX1 NMNAT1 NRDE2 NUP188 PADI3 PARP11 PBXIP1 PCSK7 PGLYRP2 PHACTR4 PHF6 PI4KB PICK1 PIGO PLXDC1 PML POLR3A POLR3B POLRMT PRAMEF8 PRR3 PTBP1 PTDSS2 PXK RAB5B RALGPS1 RANBP10 RBAK RBSN RCAN3 RCCD1 RECQL5 RGS12 RINL RINT1 RNF157 RNF214 RNF215 RNF31 RPAP1 SBSN SCN2B SEC22C SIDT2 SIKE1 SLC20A2 SLC25A27 SLC35A4 SLC39A14 SNX33 SPTLC1 SRBD1 STK11IP STON1 SUGP2 SUPT7L SZT2 TAF1A TAF1C TARS2 TBL2 TCHP TEDC1 TESK2 TIAM1 TLE2 TOR1B TRIM39 TRIM56 TSPOAP1 TTC19 TTLL3 UBA7 UNG USP2 USP30 USP45 VANGL2 VPS33B VWCE WASHC1 WRN XKRX ZER1 ZFYVE26 ZMAT3 ZNF142 ZNF180 ZNF319 ZNF341 ZNF346 ZNF384 ZNF496 ZNF512 ZNF563 ZNF692 ZZEF1
KYNG_DNA_DAMAGE_BY_GAMMA_RADIATION	Up	0.0169609	0.119867	Up	0.115922	0.421953	Up	0.77646	0.910799	45	AP1G1 APPBP2 ARF1 ARNT ATP5MPL ATRX AVPR1A BDH2 CACNA1I CCL13 CD8A CHL1 CHRNA7 CHRNE CIB2 CKS2 CRABP2 CYBB CYP39A1 DCT DDX18 DHRS7 DOCK2 DSC2 EPHA1 ERBB2 FADS1 FBLN1 FOLH1 FRZB GBP1 GTF3C4 HBEGF HCLS1 HELZ HIBADH HLA-DQB1 HOXD9 HSF2 INSL4 LDHC LINS1 LIPC LRBA MED17 MET MITF MYB MYO5B NDEL1 NRK NRP2 PCSK5 PDE4DIP PDHA1 PFN1 PPP2CA PRG2 PTGFRN RAB1B RAB2A RAB6A RBM6 RBP4 RHOB RIT2 RNF168 SCD SEC22A SEMA3B SLCO2A1 SMAD4 SP140 SP3 STAT5B SYNC TIA1 TIE1 TRAF6 VDAC3
RAMJAUN_APOPTOSIS_BY_TGFB1_VIA_SMAD4_UP	Up	0.0169995	0.120093	Up	0.0166151	0.129776	Up	0.0103706	0.0825516	7	BCL2L11 BMF CD40 PDCD6IP TGFB1 TNFAIP3 TRIB3
MARTINEZ_RESPONSE_TO_TRABECTEDIN_DN	Up	0.0170065	0.120094	Up	0.138493	0.466461	Down	0.58796	0.810592	246	ABRAXAS2 ACSL3 ADSL ANLN ARFGAP1 ARFGEF2 ARHGEF2 ARPC5L ATF1 ATG5 AURKA B4GALT5 BAG2 BCL2L1 BIRC2 BIRC6 BLZF1 BTAF1 BTG1 BUB1 BUB3 C15orf41 C5orf30 C8orf76 CCNA2 CCNH CCT4 CDC23 CDC25C CDC27 CDC42BPA CDC5L CDH11 CDK1 CDK5R1 CDK7 CEP55 CFLAR CLCN7 CMPK1 CORO1C CPSF7 CRK CRLF3 CSNK2A1 CTGF CXXC5 CYHR1 DCK DDX20 DDX21 DIS3 DKC1 DLG5 DNAAF2 DNAJA2 DTL EEF1AKNMT EGFR EIF2A EIF3A EIF4B ELOVL6 EML4 EMSY EP400 EPB41 EPS15 EPS8 ERCC3 FADD FAF1 FBXL3 FBXL7 FKBP15 FNDC3A FNTA FOSL1 FOXK2 FRYL FYN FZD1 GABPB2 GAPVD1 GCC2 GDI2 GGPS1 GLRX GOPC GTF2B GTF2H1 GTF2H2 HDAC2 HERC4 HIST1H4B HIST1H4C HS3ST3B1 HSPA1L HSPA8 HSPE1 HSPH1 IGF2BP2 IMMP2L IPO7 ITPRID2 JAG1 JMJD1C KDM1A KDM4B KIF11 KIF1BP LBR LHFPL2 LRRC42 LRRC8C LSM14A LUZP1 MAP3K4 MAP3K7 MAP7D3 MAPK14 MAPKAPK5 MAT2A MCM3 MCTS1 MEAF6 MED17 MFAP1 MICAL2 MID1IP1 MRPL1 MRPL15 MRPS35 MTCL1 MTIF2 MTMR4 MYC MYCBP2 NCOA6 NET1 NLRC4 NLRP2 NMI NOC3L NPAS2 NUFIP1 OGT OSBP OSBPL9 PAFAH2 PAMR1 PANX1 PCNA PDGFB PEX1 PHF6 PJA2 PKN2 PLAG1 PLK1 POLD3 PPP1CC PPP2R1B PPP2R5E PRIM2 PRKACB PRKD3 PSMA4 PSMA5 PSMB1 PSMC2 PSMC6 PSMD14 PSME3 PSMG2 PTGES3 PTPRK RAB1A RAB2A RAB5A RAB6A RABGAP1 RABGGTB RAD23B RAD54B RAP1B RBM14 RBM17 RBM25 RBM27 RCC1 RCOR1 RIPK1 RNF14 RNF220 RPP14 RSPRY1 RSRC2 SACS SAMD4A SEC16A SERBP1 SIRPA SIRT1 SLC25A17 SLC2A1 SLC4A1AP SMARCA5 SNIP1 SON SPIN1 SPRY2 SRPK2 SRRM2 SRSF3 SRSF4 SRSF9 STAU1 STK17B SUPV3L1 SYNE1 TARBP1 TARDBP TBK1 TBL1XR1 TCERG1 TDG TGIF1 THRAP3 TIAM2 TIMM21 TMEM248 TMEM53 TMPO TOP1 TOP2A TP53INP1 TRIM24 TRIP4 TSFM TSPAN14 TXNRD1 UBA2 UBE2C UBE2D2 UBE2D3 UBE2T UBN1 UBR7 UCK2 USP12 USP22 USP3 USP8 VCAN VEGFC VPS35L WEE1 WNT5B XBP1 XRCC5 YWHAE ZDHHC16 ZDHHC5 ZMYM2 ZMYND8 ZNF281 ZNHIT3
ICHIBA_GRAFT_VERSUS_HOST_DISEASE_35D_UP	Up	0.0170367	0.120213	Up	0.0196564	0.14411	Up	0.00454796	0.0478411	97	ADGRE1 AIF1 APBB1IP ATP1B3 BIRC5 BTG2 C1QA C1QB C1QC CAMP CASP1 CCL2 CCL4 CCL5 CCR1 CD14 CD52 CD53 CD5L CD68 CD7 CD74 CFP COLGALT1 CSF1R CTPS1 CTSC CTSS CXCL1 CXCL9 CYB561 CYBA CYBB CYP26A1 CYTIP DCLRE1A FCGR1A FGL2 FPR1 GBP1 GBP4 GDF5 GLTP GPX3 GRN HCK HLA-DMA HLA-DMB HLA-DQA1 HLA-DQB1 HLA-DRB1 HPX IL18BP IQGAP1 IRGM ITGB2 LAPTM5 LBP LCK LCP2 LGALS3 LGMN LITAF LPL LRG1 LTF MARVELD1 MCM4 MCRS1 MMP12 MPEG1 MSR1 MT1A MT2A NABP1 NAMPT NCF4 NCOA3 NFKBIZ NNMT NOP2 ORM1 ORM2 PDK3 PKM PLAC8 PLD3 PLD4 PLK1 PROCR PROM1 PRTN3 PSMB9 PTPN1 PTPRC QSOX1 RBM3 RND2 RRAS S100A11 S100A4 S100A6 S100A8 S100A9 SAMHD1 SCD SCMH1 SELPLG SH3GL1 SHISA5 SIRPA SLFN12L SLPI SMOC2 SNX10 SNX12 SPTLC2 STAT1 STX3 TAP1 TAPBP TFF3 TLR6 TMSB10 TMSB4X TRAF3IP2 TSPAN4 TYROBP UBD VCAM1 WARS
PID_S1P_S1P3_PATHWAY	Up	0.0170368	0.120213	Up	0.0935925	0.376333	Up	0.18782	0.470015	24	AKT1 AKT3 CXCR4 FLT1 GNA11 GNA12 GNA13 GNA14 GNA15 GNAI1 GNAI2 GNAI3 GNAO1 GNAQ GNAZ ITGAV ITGB3 JAK2 MAPK1 MAPK3 PDGFB PDGFRB RAC1 RHOA S1PR1 S1PR2 S1PR3 SRC VEGFA
GO_RHO_GTPASE_BINDING	Up	0.0170483	0.120246	Up	0.003317	0.0409913	Up	0.00919562	0.0767677	64	ABI2 AKAP13 ARFIP2 ARHGAP4 ARHGDIB ARHGEF16 ARHGEF2 BRK1 C15orf62 CAV1 CDC42BPB CDC42EP1 CDC42EP2 CDC42EP3 CDC42EP4 CDC42EP5 CDKL5 CORO1C CYFIP1 DAAM1 DAAM2 DAPK3 DIAPH1 DIAPH2 DIAPH3 DOCK11 DOCK4 DOCK7 DVL1 DVL2 DVL3 ECT2 EPS8 EXOC1 FLNA FMNL1 FMNL2 FMNL3 HACE1 INF2 IQGAP1 IQGAP2 IQGAP3 ITPKA KCTD13 KIF3B LRRK2 MAP3K11 MYO9B NCF2 NCKAP1 NET1 NOX1 NOXA1 OCRL PAK3 PARD6A PFN1 PKN1 RAB7A RALBP1 RCC2 RHOH ROCK1 ROCK2 RTKN SOD1 SRGAP1 SRGAP2 SRGAP2C SRGAP3 STXBP6 TIAM1 TNFAIP1 TRIOBP WASF1 WHAMM YBX3
GO_REGULATION_OF_ERAD_PATHWAY	Up	0.0170782	0.120373	Up	0.0416854	0.236311	Up	0.0377762	0.189696	25	ATXN3 BAG6 BCAP31 BRSK2 CAV1 DERL2 DERL3 EDEM1 EDEM2 ERLEC1 HERPUD1 NFE2L2 OS9 SGTA SVIP TMEM259 UBAC2 UBE2G2 UBE2J1 UBQLN1 UBQLN2 UBXN1 USP13 USP14 USP19 USP25 XBP1 YOD1
GO_INORGANIC_ANION_EXCHANGER_ACTIVITY	Up	0.0170799	0.120373	Up	0.0152734	0.123092	Up	0.147958	0.411964	4	SLC22A10 SLC22A12 SLC22A20P SLC22A25 SLC22A6 SLC22A8 SLC22A9 SLC26A3 SLC26A6 SLC4A1 SLC4A10 SLC4A11 SLC4A2 SLC4A3 SLC4A4 SLC4A5 SLC4A7 SLC4A8 SLC4A9
GSE19401_RETINOIC_ACID_VS_RETINOIC_ACID_AND_PAM2CSK4_STIM_FOLLICULAR_DC_UP	Up	0.0170999	0.120466	Up	0.10153	0.392951	Up	0.197683	0.482144	119	ABCG2 ACTN2 ACVR1 ACVR1B ADAM29 ADAMTS8 ADAMTSL2 AIM2 AK1 ANKRD55 ARAP2 ARC ASGR1 ATG4B ATP2B1 BAIAP2 BBOF1 BCL2L11 BEX1 BRAF BTBD7 BTG3 BZW1 CAMK4 CASS4 CAV1 CBARP CCND1 CD19 CD200 CD72 CD82 CHD1 CHGA CLDND1 CRTAM CSGALNACT2 CWF19L1 CXCL3 CYP1A2 DCBLD2 DCSTAMP DKK2 DOK5 DYRK3 EGR4 EHD2 EID1 EIF1AY EIF2AK3 ELMO3 ELOVL2 ENPP2 ERF ERO1B F13B F2RL1 FAM114A1 FAM57A FBXO41 FGD1 FGF7 FOXA2 FRS2 GABBR1 GATA6 GFPT1 GLS GMFB GNA15 GNG4 GPATCH2 GPR171 HPCAL1 IFNGR2 IL6ST INPP1 INSL4 IRF4 IRX4 KCND2 KCNK5 KCTD15 KLF4 KMO KRT4 LRRC8B LYPD1 LYPD3 MAGEA1 MAGT1 MAP2K3 MAP7 MAPK1IP1L MARCKS MAT2A MATK MCL1 MCTP2 ME1 MMP16 MMP20 MORC1 MPP1 MRPL39 MSC MTMR11 MTRF1L MYC NAB1 NABP1 NDEL1 NDRG4 NINJ1 NIT1 NMBR NNAT NTS NXF1 OTUD3 OTUD4 PAH PDCD11 PDGFA PELI1 PER2 PHLDA2 PIGL PIK3C2B PMCH PPP1R37 PPP2R2D PPP2R3A PRNP PSG3 PTPN7 PYGB RAP1B RASA1 RASAL1 RASGRF1 RBMS2 RCOR1 RIN1 RPS27 RRAD RRP15 RUFY2 RUNDC3B SCN11A SDS SERPINB8 SGSM2 SH2B3 SHCBP1L SHOX2 SIK1 SLC25A32 SLC7A10 SLCO4C1 SMOX SNAP91 SNAPC2 SOCS1 SOCS2 SPSB1 STAU2 STK19 STK38L TARP TCIM TEKT2 TENT4A THEG TMC6 TMCO1 TNFAIP1 TNFRSF12A TRHDE TRIM25 TSC22D1 UBQLN3 UNC93A VLDLR WDR45B WSCD1 ZC2HC1C ZNF334 ZNF706
GO_NEGATIVE_REGULATION_OF_MYELOID_LEUKOCYTE_DIFFERENTIATION	Up	0.0171296	0.12054	Up	0.0036766	0.0439953	Up	0.0046111	0.048181	26	ADIPOQ APCS C1QC CALCA CARTPT CCL3 CLDN18 CTNNB1 CUL4A FSTL3 GATA2 GPR55 GPR68 HOXA7 IL4 INHA INHBA INPP5D LILRB1 LILRB3 LILRB4 LRRC17 LTF LYN MAFB MYC NF1 NME1 PIK3R1 PRDM16 PTPN2 RARA RUNX1 SFRP1 TJP2 TLR3 TLR4 TMEM178A TOB2 TRIB1 UBASH3B ZBTB46 ZFPM1 ZNF675
RTTTNNNYTGGM_UNKNOWN	Up	0.0171296	0.12054	Up	0.0291169	0.187838	Up	0.390526	0.680372	77	ACACA AKAP2 ALDH1A2 ANKRD28 AP1G2 AQP5 ASIC2 ATP10D ATP1B1 ATPAF2 BACH1 BCL11A BMP5 BOK BPIFA1 C16orf87 C1orf198 C4orf19 C6orf106 CAB39L CALD1 CALM2 CBLL2 CCDC71L CCDC80 CELF4 CFL2 CLDN14 CNIH2 CREB5 CSRNP3 DCAF17 DCX DDX46 DHRS3 DMD DMXL1 DPF3 DQX1 EGFR EHMT2 ESR1 ESRP2 ETV1 EYA1 F13A1 FBLN5 FBXO11 FHIT FOXP1 FOXP2 FXYD5 GABRG2 GCM1 GGA2 GID4 GORAB GPR85 GRIA1 HAPLN1 HAS2 HNF1A HOXA11 HOXA2 HOXA7 HOXC4 HOXC6 HOXD3 HPN ID2 IL23A IMPDH2 INPP5A KCTD6 KLF5 LMO4 LRP1 MAB21L2 MAP2K6 MARCO MAST4 MCTP2 METTL8 MIP MITF MSTN NAV3 NDP NFATC1 NFATC2 NFIB NGF NIPAL2 NOS3 NOVA1 NTRK2 ODF2 OGT PAIP2 PALM2 PAX2 PCYT1B PDGFRL PHEX PITX1 PPP1R1B PPP2R5E PROK2 PTMS PTP4A1 PTPRCAP PTPRG PUM2 RBP4 RCAN1 REPS2 RFX3 RGS3 RPP21 RXFP4 SCUBE3 SERPIND1 SLC11A2 SLC31A2 SLC38A3 SLC6A9 SLCO2A1 SMAD3 SMIM11A SPAG9 STX6 SWAP70 TANK TECTA TGM5 TMEM97 TRAT1 TRIM47 TRPS1 TSPAN6 UNC13B UNC50 USP7 ZADH2 ZBTB37 ZIC1 ZIC2 ZIC4 ZNF423 ZNF436 ZNF654
GSE40666_UNTREATED_VS_IFNA_STIM_CD8_TCELL_90MIN_UP	Up	0.0171308	0.12054	Up	0.0371306	0.219275	Up	0.0599923	0.248164	57	ACP4 ADAMTS10 ADCY5 ALPI AMBP ANO1 ANO8 ARAP2 ARF6 BCL6B C11orf97 C14orf180 CALCB CALHM5 CATSPERG CCDC103 CCDC157 CCDC158 CCDC70 CD109 CD274 CERS4 CHODL CLIP1 CNTF COL4A6 CPEB3 CSPG4 CYP2B6 DCHS2 DDC DDX51 DEFA4 DGCR6L DOT1L DUOXA1 DUSP5 EDARADD EEF1A2 EMX1 ENAH EPSTI1 EXTL1 FAM170A FFAR1 FOXP2 FSCN2 FZD9 GALR2 GALR3 GATA6 GOLGA4 GPD2 GUCY1B2 GUCY2D HELZ2 HIST1H1A HOXA10 HSH2D IFI44 IFIT3 INSIG1 KCNC2 KIR3DX1 KITLG KLK4 KMT2B KRT19 KRT75 KRTAP8-1 LCE1E LDHA LINGO1 LINGO3 LIPG LRP12 LRRC27 LYPD4 LYST MARCKSL1 MAST4 MATN1 MFAP2 MMP16 MOS MPP2 MPP3 MPP6 MROH2B MSANTD3 MUC4 MVK MX1 MYCN NCDN NECAB2 NEO1 NKPD1 NODAL NRL NUDCD1 OBSL1 OR10C1 OXCT2 PADI3 PARP9 PCOLCE PGGHG PIM3 PLAT POM121L12 POU4F2 POU5F1B PPP1R27 PPP4R2 PRRT2 PTGDR2 PYCR1 RBM46 RCOR2 RHAG RNASE11 RNF151 RP1L1 RPS6KA6 RTP4 SERPINB9 SFRP1 SH2D1A SLC22A23 SLC2A3 SLC39A14 SLC7A5 STRN3 SYT9 TCL1A TENT4B TEX22 TMEM171 TMEM179 TMEM61 TMEM88 TNFAIP8 TNMD TRPM6 TSSK2 UBE2E1 UBE2QL1 UBE2Z UNC5A UST VAV2 WFIKKN1 WNK2 ZNF536 ZNF707
GSE3039_CD4_TCELL_VS_B2_BCELL_DN	Up	0.0171667	0.120745	Up	0.00734203	0.0731976	Up	0.000171331	0.00410871	170	A2M ACOD1 ACP2 AEN AKAP1 AKR1E2 ALDOA ANPEP APEX1 ARHGDIA ASS1 ATIC ATP13A2 ATP5F1B ATP5MC3 ATP6V0E2 B4GAT1 BHLHE40 C3AR1 C7orf50 CBR3 CBX2 CCBE1 CCDC134 CCDC137 CCDC80 CCL4 CCL7 CCND2 CD248 CD274 CD302 CD38 CD53 CDC34 CDH1 CDH17 CEP170B CFP CKM CLTA CNNM2 COL23A1 COMMD9 COMT COQ3 COX6A1 CTSD CYB561A3 DAG1 DCTPP1 DDB1 DDX18 DHCR24 DHX33 DIP2C DOCK4 DUSP19 EBPL ECE2 EFHD2 EIF3B EMP2 ENO1 EPS8 ERCC8 F2RL2 FBXO6 FCGR1A FNIP2 GCSH GORASP1 GPR84 HBEGF HGFAC HNRNPAB HNRNPC IER3 IFT43 IGF2BP2 IPO9 ITFG2 JAM2 KCNN4 KCTD17 KCTD5 LAMP1 LFNG LGALS1 LGALS3 LIPG LPP LRP12 LRPAP1 METTL1 MFHAS1 MREG MRPS24 MRPS27 MRPS33 MRTFB MRTO4 MTG1 MTSS1 MTX1 MYCL MYO1E NAB2 NDUFS8 NECTIN2 NME2 NOB1 NR4A3 NRP2 ODC1 OPN3 P4HA3 PABPC1 PCED1A PINX1 PLAUR PLEKHM2 PLPP2 PLXNA1 POLR3H POMP PPA1 PRELID1 PRPF31 PTGS1 PTK2 PVT1 PWP2 RANBP1 RDH13 RHOQ RNH1 RPL19 RPS19 RPS26 RPS8 RRN3 SCIN SDF2L1 SDHAF2 SELENOW SERF1A SERP1 SERPINB2 SERPINB8 SH2D1B SHTN1 SIGMAR1 SKI SLC19A1 SLC1A5 SLC25A39 SLC38A4 SLC39A2 SLC52A3 SMPDL3B SMYD2 SNAI3 SNUPN SNX3 SOCS5 SPRED1 SPRYD4 SQLE SSR4 SUCLG1 SUPV3L1 TGIF1 TIMM10 TMBIM1 TMEM167A TMEM237 TMEM238 TMEM86A TMLHE TNIP1 TREM2 TRIM13 TSR1 TUFT1 TULP4 TXNRD1 UNC93B1 UQCC2 UQCR10 UQCRQ USP36 WARS WDR18 WDR81 YARS ZFP36L1 ZMAT3 ZNF318 ZNF846
REACTOME_IL_3_5_AND_GM_CSF_SIGNALING	Up	0.0171737	0.120746	Up	0.0220849	0.156705	Up	0.00163059	0.0228385	36	BLNK CBL CRK CRKL CSF2 CSF2RA CSF2RB FYN GAB2 GRB2 HCK HRAS IL2 IL2RA IL2RB IL2RG IL3 IL3RA IL5 IL5RA INPPL1 JAK1 JAK2 JAK3 LYN PIK3CA PIK3CB PIK3CD PIK3R1 PIK3R2 PIK3R3 PRKACB PTPN6 RAPGEF1 SHC1 SOS1 STAT5A STAT5B SYK TEC VAV1 YES1 YWHAZ
GO_ADIPOSE_TISSUE_DEVELOPMENT	Down	0.0171842	0.120748	Down	0.112949	0.415621	Down	0.0498832	0.223621	23	AACS ACAT1 AMER1 ARID5B ARRDC3 ATF2 BBS4 BDH1 CSF1 DGAT2 DYRK1B EBF2 FTO HMGCS2 ID2 LEP LRP5 NAMPT OXCT1 PAXIP1 PIK3CA PPARD PPARGC1A RORC SH3PXD2B SLC25A25 SOX8 SPART TBL1XR1 UMODL1 XBP1 ZNF516
GO_MEMBRANE_RAFT_ORGANIZATION	Up	0.0171875	0.120748	Up	0.0213131	0.153042	Up	0.122782	0.372459	15	ANXA2 CAV1 CAV2 CAV3 CD2 DLG1 DOCK2 EMP2 FLOT1 FLOT2 MAL MYADM NPC1 PACSIN2 PPT1 RFTN1 S100A10
GO_OXALATE_TRANSPORT	Down	0.0172355	0.121037	Down	0.0391771	0.227201	Down	0.0865126	0.306071	4	AGXT SLC26A1 SLC26A10 SLC26A11 SLC26A2 SLC26A3 SLC26A4 SLC26A5 SLC26A6 SLC26A7 SLC26A8 SLC26A9
GO_REGULATION_OF_PROTEIN_POLYMERIZATION	Up	0.0172664	0.121161	Up	0.0422848	0.238445	Up	0.0176295	0.118605	121	ABI2 ABL1 ACTR2 ACTR3 ACTR3B ACTR3C ADD1 ADD2 ALOX15 AP1AR ARF1 ARF6 ARFGEF1 ARFIP1 ARFIP2 ARHGAP18 ARL2 ARPC1A ARPC1B ARPC2 ARPC3 ARPC4 ARPC5 ARPC5L ARPIN AVIL BAG4 BAIAP2 BAIAP2L1 BAIAP2L2 BBS4 BRK1 C15orf62 CAPG CAPZA1 CAPZA2 CAPZA3 CAPZB CARMIL1 CARMIL2 CAV1 CAV3 CCL11 CCL21 CCL24 CCL26 CCR7 CDC42EP1 CDC42EP2 CDC42EP3 CDC42EP4 CDC42EP5 CDKN1B CLASP1 CLASP2 CLIP1 CLIP3 CORO1A CORO1B CSF3 CTTN CYFIP1 DLG1 DMTN EML2 EPS8 EVL FER FES FHOD3 FKBP4 FMN1 GMFB GMFG GRB2 GSN HAX1 HCK HCLS1 ICAM1 INPP5J IQGAP2 JMY KANK1 KIRREL1 LATS1 LMOD1 LMOD2 LMOD3 MAGEL2 MAPRE1 MAPT MKKS MLST8 MTOR MTPN MYADM NCK1 NCK2 NCKAP1 NCKAP1L NPHS1 PAK3 PFN1 PFN2 PFN3 PFN4 PICK1 PINK1 PPP1R9A PREX1 PRKCD PRKCE PSRC1 PTK2B PYCARD RAC1 RASA1 RDX RGS2 RICTOR RPS3 SCIN SGK1 SLAIN2 SLC39A12 SLIT2 SNCA SPIRE1 SPIRE2 SPTA1 SPTAN1 SPTB SPTBN1 SPTBN2 SPTBN4 SPTBN5 STMN1 STMN2 TBCD TENM1 TERF1 TMOD1 TMOD2 TMOD3 TMOD4 TMSB4Y TPPP TRIM27 TRIOBP TUBGCP2 TUBGCP3 TUBGCP4 TUBGCP5 TUBGCP6 TWF1 TWF2 VASP VDAC2 VIL1 VILL WAS WASF1 WASH6P WASHC1 WASHC2C WASL WHAMM WIPF1 WIPF2 WIPF3
GO_RESPONSE_TO_KETONE	Up	0.0172668	0.121161	Up	0.0319839	0.198805	Up	0.00537793	0.053109	111	AACS AANAT ABCB4 ABCG2 ABHD2 ACACA ACOD1 ADAMTS1 ADCY1 ADCY2 ADCY3 ADCY5 ADCY6 ADRB2 AGER AGTR2 AIFM1 AKR1B1 AKT1 AQP1 ARG1 ASS1 ATP2B1 AVP AVPR1A BAD BAX BCL2L1 BDH1 BGLAP BMP4 C3 CA9 CAD CALM1 CALM2 CALM3 CALR CASP9 CATSPER1 CATSPER2 CATSPER3 CATSPER4 CATSPERB CATSPERD CATSPERG CAV1 CBX3 CCL19 CCL2 CCL21 CCL5 CCND1 CCNE1 CCR7 CD38 CDC5L CDK4 CDKN1A CHEK2 CLDN4 CPS1 CRH DCPS DEFB1 DNMT1 DNMT3B DSG1 DSG2 DUSP1 EDN1 ELK1 EP300 EPO ERRFI1 ESR2 F7 FAS FBXO32 FECH FGA FN1 FOS FOSB FOSL1 FOXO1 GABRB1 GAS6 GBA GHR GJB2 GNAI1 GNAS GNB1 GNG2 GNRH1 HMBS HMGCS2 HNRNPD HNRNPK HNRNPU HOXB13 HPCA IFNB1 IL1B IL6 INSR JUNB KCNJ11 KLF2 KLF4 KLF6 KLF9 MAOB MBP MSN MSTN MTAP NASP NCOA1 NDOR1 NEFL NKX2-2 NKX3-1 NME1 NPAS4 NR1H3 NTRK3 NTS OXT OXTR P2RY4 P2RY6 PLN POSTN PPARG PRKAA1 PRKAA2 PRKCE PSPH PTAFR PTGER2 PTGER3 PTGER4 PTGS1 PTN RAMP2 RELA ROCK2 RPS6KB1 SERPINF1 SFRP1 SIN3A SLC18A2 SLIT2 SLIT3 SMYD3 SOCS1 SOCS3 SPHK1 SRC SRD5A1 SRD5A2 SREBF1 STAR TACR1 TFAP4 TGFB1 TGFB2 TGFB3 TGFBR3 TH THBS1 TK1 TNFSF4 TRH TSPO TXNIP TYMS UGT3A2 UTS2 WNT5A
GSE9988_ANTI_TREM1_VS_VEHICLE_TREATED_MONOCYTES_UP	Up	0.0172782	0.121193	Up	0.0200695	0.146325	Up	0.071248	0.274207	148	ABL2 ACSL3 ADNP2 ADO AKIRIN2 ANKRD28 ASPH ATP6V1G1 B3GNT5 BAG3 BCAR3 CCL20 CCL7 CCNA1 CCRL2 CDC42EP3 CDKN1A CEBPB CHAC1 CHSY1 CKS2 COL15A1 CORO1C CRADD CRTAM CSF1 CSRNP1 CSTB CTSL CTSV CXCL2 CXCL3 DAB2 DCSTAMP DNAJB5 DTL DUSP1 DUSP14 DUSP3 DUSP4 DUSP5 DYRK3 E2F6 EDN1 EGLN3 EGR2 EIF2AK3 EIF4A1 EIF4E ESYT2 ETF1 ETS2 F3 FABP5 FERMT2 FNDC3A FNIP2 FOSL1 GARS GEM GFOD1 GLA GNA13 GNPDA1 GPCPD1 GPRC5A HAVCR2 HECW2 HIC1 HOMER1 HSPA9 IARS IL1R1 IL1RL2 INHBA INSIG1 JMJD1C JUN KBTBD8 KCTD7 KLF10 KLHL21 KLHL6 LONRF3 LPL LRFN4 LRRC8B LY9 M6PR MAP4K3 MAPK6 MELTF MGAM MMP1 MMP19 MOAP1 MT1E MT1F MT1G MT1H MT1X NAA50 NAB2 NEDD4L NEU1 NPC1 NRARP NRIP3 NSMAF OLIG2 P2RX4 P2RY1 PHACTR1 PLCXD1 PLPP3 PNP PPARG PPFIA1 PRKAG2 PRXL2C PTGS2 RAB1A RAB20 RAB7B RABGEF1 RASGEF1B RGS1 RHEB RIOX1 RIT1 RNF19A RRAD RRAGD S1PR3 SESN2 SGK1 SGMS2 SH3BP5 SLC17A5 SLC26A2 SLC38A2 SLC3A2 SLCO4A1 SMIM13 SNAPC1 SNUPN SNX9 SPAG5 SPAG9 SPINK1 SPP1 SRXN1 ST3GAL6 STARD8 STX4 TAF9 TARS TBC1D2 TBC1D7 TCEAL9 TCTEX1D2 TLNRD1 TMEM217 TMEM251 TMEM38B TMEM70 TNFSF14 TNFSF15 TRIB1 TUBB6 TXN TXNRD1 UAP1 UBASH3B UPP1 USP53 VPS37B ZBTB21 ZBTB43 ZC3HC1 ZFYVE16 ZSCAN5A
GO_NEGATIVE_REGULATION_OF_PROTEIN_MODIFICATION_BY_SMALL_PROTEIN_CONJUGATION_OR_REMOVAL	Up	0.0173201	0.121377	Up	0.100801	0.391145	Up	0.0248969	0.147028	128	ABL1 ANAPC1 ANAPC10 ANAPC11 ANAPC15 ANAPC16 ANAPC2 ANAPC4 ANAPC5 ANAPC7 ARRB1 ARRB2 ATG5 BAG5 BUB1B BUB3 CAPN3 CAV1 CCNB1 CDC16 CDC20 CDC23 CDC26 CDC27 CDK1 CDK2 CDK5 CDKN2A CHP1 CRY1 CTNNB1 DNAJA1 DNAJB2 FBXO43 FBXO5 FYN FZR1 GCLC GLMN GNL3L GTPBP4 HDAC8 HFE HMG20B HSPA1A HSPA1B ISG15 KLHL40 LIMK1 MAD2L1 MAD2L2 MTOR N4BP1 NXN OGT OTUB1 PARK7 PARP10 PDCL3 PER2 PIAS3 PINX1 PML PRKCE PRKCG PRMT3 PSEN1 PSMA1 PSMA2 PSMA3 PSMA4 PSMA5 PSMA6 PSMA7 PSMB1 PSMB10 PSMB2 PSMB3 PSMB4 PSMB5 PSMB6 PSMB7 PSMB8 PSMB9 PSMC1 PSMC2 PSMC3 PSMC4 PSMC5 PSMC6 PSMD1 PSMD10 PSMD11 PSMD12 PSMD13 PSMD14 PSMD2 PSMD3 PSMD4 PSMD5 PSMD6 PSMD7 PSMD8 PSMD9 PSME1 PSME2 PSME3 PSMF1 RASD2 RNF222 RNF4 RPS27A RPS3 SENP2 SMAD7 SOX4 SPOPL SUFU SVBP TNFAIP3 TRIM21 TRIM39 TRIP12 TSPO UBA52 UBB UBC UBE2C UBE2D1 UBE2E1 UBR5 UBXN1 UFL1 USP4 USP44 VPS28 WNT1
HERNANDEZ_ABERRANT_MITOSIS_BY_DOCETACEL_4NM_DN	Up	0.0173244	0.121377	Up	0.0185411	0.139769	Up	0.10742	0.343598	5	CYP1B1 GNAI1 GPC3 HIF1A SDHA TFRC TXNRD1
GO_POSITIVE_REGULATION_OF_GUANYLATE_CYCLASE_ACTIVITY	Up	0.0173318	0.121377	Up	0.16277	0.505924	Up	0.102194	0.33419	3	ADORA2B GUCA1A GUCA1B GUCA2A GUCA2B NOS1 NOS2 NOS3 RCVRN RUNDC3A
GO_REGULATION_OF_GUANYLATE_CYCLASE_ACTIVITY	Up	0.0173318	0.121377	Up	0.16277	0.505924	Up	0.102194	0.33419	3	ADORA2B GUCA1A GUCA1B GUCA2A GUCA2B HPCA NOS1 NOS2 NOS3 PDZD3 RCVRN RUNDC3A
SA_FAS_SIGNALING	Up	0.0173847	0.121641	Up	0.0307701	0.194877	Up	0.0100046	0.0807373	7	BCL2 CASP3 CASP8 CFL1 CFLAR ENDOU FAS FASLG PDE6D
OUILLETTE_CLL_13Q14_DELETION_DN	Down	0.0173902	0.121641	Down	0.0084041	0.0805662	Down	0.758098	0.902537	36	ACOT4 ADAMTS6 ALDH1B1 ANKH AQP3 BACE1 BBOF1 BIK BSPRY CASP6 CCDC107 CDK2AP1 CDK5R1 CISH CYB561 DDAH1 DDR1 DOK3 DUSP6 EEF2K ENO2 ESYT2 ETV5 FZD3 GFPT2 GRK5 GSDME GTSF1L IKZF2 KCNRG KLHL21 LATS2 LPIN1 LTB4R MAPT MARVELD1 MLLT3 MYBL2 NDUFA2 OFCC1 PARP9 PHLPP1 PKD2 PLA2G12A PLG RNASEH2B RRAGC SCIN SERPINE2 SIPA1L2 SLA2 TRIM13 TRIM7 ULK2 XXYLT1 ZC3HAV1L
GO_ZYMOGEN_ACTIVATION	Up	0.0173917	0.121641	Up	0.0250378	0.1703	Up	0.0173259	0.117398	73	ACER2 AIFM1 ANP32B APAF1 APOH ASPH BAD BAK1 BAX BBC3 BCL2L10 BCL2L11 BCL2L13 BEX3 BID BOK CASP1 CASP2 CASP3 CASP7 CASP8 CASP8AP2 CASP9 CCK CDKN1B CDKN2A CIDEB COL4A3 CRADD CTSH CUZD1 CYCS CYFIP2 DAP DHCR24 DIABLO DLC1 DNAJA3 EGLN3 EIF2AK3 F11 F12 F2R F3 F9 FADD FAM162A FAS FASLG FGA FGB FGG GGT1 GGT2 HIP1 HIST1H2BA HSPD1 HSPE1 IFI16 IFI27 IFT57 JAK2 KLKB1 LCK MAPK9 MMP14 MTCH1 MUL1 NGF NGFR NKX3-1 NLRC4 NLRP1 NLRP12 NLRP3 NOD1 P2RX1 PAWR PDCD2 PDCD6 PERP PIDD1 PLAT PMAIP1 PML PPARG PRSS12 PRSS3 PYCARD RACK1 RET RIPK1 ROBO1 RPS27L S100A8 S100A9 SENP1 SLC11A2 SMAD3 SNCA TBC1D10A TNF TNFRSF10A TNFRSF10B TNFSF10 TNFSF15 TRADD TRAF2 VCP XDH
GSE2706_2H_VS_8H_R848_STIM_DC_DN	Up	0.0173969	0.121641	Up	0.318279	0.682477	Down	0.507239	0.760528	111	ACSL4 ADA AK8 ALDH1A2 APAF1 ARFGAP3 ARHGAP24 ARHGAP25 ART4 ASNS ATXN7L2 BCL2L11 BET1 BRIP1 BRWD3 BTG1 C12orf45 C3orf38 CASP7 CCDC71L CCL25 CCL7 CCR7 CD86 CDC73 CES1 CHMP5 CMPK2 CMTR1 COBLL1 CREBRF CRLF2 CTLA4 CUL1 CXCL6 CYP19A1 CYP3A5 CYTIP DDX58 DDX60 DOCK4 DRD1 DTX3L DUSP4 DYNLT1 EIF2AK2 EPSTI1 EPYC ETV5 FAM110B FAM49A FBXO5 FEZ1 FPR2 FRMD3 FSD1L GBP1 GIF GIMAP8 GNG8 GOLGA5 GPR18 GUCY1B1 GVINP1 HAPLN3 HERC5 HMGN3 HOXC6 HSD11B1 IFI16 IFI35 IFI44 IFI44L IGSF3 IL12A IL7 INPP5F ITCH ITGB8 JADE1 JAK2 KCNE1 KIAA1211 KLHL12 KLHL6 L3MBTL3 LAP3 LILRA5 LMNB1 LRRIQ1 MACC1 MAML2 MAP4K5 MMP10 MMP7 NCK2 NCR1 NIPSNAP3B NMI NT5C3A OAS2 OR6B1 PARP14 PARP9 PCDHB11 PDILT PGAP1 PIK3CA PIR PLA2G4A PLOD2 PNPT1 PRKAG2 PRR22 PRR5L PSAT1 RAB10 RDX RIT2 SAMD9L SCYL3 SEMA3C SERPING1 SH3GL2 SHROOM2 SLC1A2 SLC31A1 SLC5A9 SLC7A11 SLFN12 SMAD4 SOS1 SOWAHC SOX4 SP110 SPART SSB SSX5 STAT1 STAT2 STK4 SUN5 SYCP1 TARP TBC1D4 TBC1D8 TCEANC2 TDRD7 TFPI TGFA THBS1 TIA1 TIMM29 TLX3 TMEM255A TMEM79 TNFSF10 TNFSF15 TNFSF4 TNIP3 TNS3 TRAFD1 TRIM22 TRIM5 TSHB TSPEAR TTPAL TXN UBA6 UBE2L6 USP15 USP25 VMO1 VNN2 WARS WASL WDR5B XAF1 XIAP XRN1 ZNF667
BERENJENO_ROCK_SIGNALING_NOT_VIA_RHOA_DN	Up	0.0174439	0.1219	Up	0.0456409	0.249053	Up	0.307504	0.605036	39	ABRACL ACTA2 ACTC1 AMOTL2 ATXN2 BOD1L1 COL4A1 COL4A2 COL5A2 CSF1 DOCK5 EGR1 EXT1 F3 FASN FERMT2 HSPA5 IER2 IGF1R JADE1 KAT2B KLF5 KLF6 LPP LUC7L3 MYH9 NR2F2 NRP1 PAWR PDLIM7 PPP1CB PRSS23 QKI ROCK1 SC5D SF3B1 SH3GLB1 SPARC SSB STRN3 TPM1 UGCG VCAM1 VCL WSB1 WSB2 WWC2 XBP1
GO_SH2_DOMAIN_BINDING	Up	0.0174476	0.1219	Up	0.0700705	0.319494	Up	0.0224893	0.139203	20	AFAP1L2 ARHGAP5 CRK CTR9 DAG1 DLC1 INPPL1 IRS1 JAK2 KHDRBS2 LAT2 LAX1 LCK LILRB1 NLK NUP62 PAG1 PTK2 PTPN6 RACK1 SH3PXD2B SHCBP1 SIT1 SKAP1 SQSTM1 SRC SYNGR3 SYP TRPV4
GO_POSITIVE_REGULATION_OF_MOLECULAR_FUNCTION	Up	0.0174732	0.122031	Up	0.0233432	0.162706	Up	0.0122297	0.0923521	1220
DUNNE_TARGETS_OF_AML1_MTG8_FUSION_UP	Up	0.0175682	0.122646	Up	0.0030378	0.0385366	Up	0.00501582	0.0507721	35	ACOT7 ALDH3B1 ALOX5AP ARL15 ATG16L2 ATP2B4 BPI BTG1 CAT CD24 CD302 CEACAM6 CMTM3 CSF3R CST7 CTSG CXCR4 FAM192A FNBP1 GCA HSPA6 IGFBP7 IL6R ITM2C LAPTM5 LCP1 LST1 LYZ MS4A3 MYO1F NFE2 NKG7 NUCB2 OS9 PLAC8 PRG2 PRRC2C PSTPIP1 PTGER4 RASGRP2 RNASE2 RNASE3 S100A8 SAMSN1 SELPLG SLA SPCS3 TRGC2
GO_POSITIVE_REGULATION_OF_CYCLIN_DEPENDENT_PROTEIN_KINASE_ACTIVITY	Up	0.0175778	0.122665	Up	0.0170619	0.132103	Up	0.0536089	0.233358	29	ADAM17 AKT1 ATRAID CCNC CCND1 CCND2 CCND3 CCNH CCNK CCNL1 CCNL2 CCNQ CCNQP1 CCNT1 CCNT2 CCNY CDC6 CDKN1A CDKN1B DAB2IP EGFR FGF10 HSPA2 MAPRE3 NELL1 PDGFB PIM1 PKD1 PKD2 PROX1 PSMD10 PSRC1 RGCC SPDYA SRC STOX1
PID_EPHB_FWD_PATHWAY	Up	0.0176264	0.122955	Up	0.0606091	0.2935	Up	0.403849	0.691387	28	CDC42 CRK DNM1 EFNA5 EFNB1 EFNB2 EFNB3 EPHB1 EPHB2 EPHB3 EPHB4 GRB2 GRB7 GRIA1 HRAS ITSN1 KALRN KRAS MAP2K1 MAP4K4 MAPK1 MAPK3 NCK1 NRAS PAK1 PIK3CA PIK3R1 PTK2 PXN RAC1 RAP1A RAP1B RASA1 ROCK1 RRAS SHC1 SRC SYNJ1 TF WASL
MOREAUX_B_LYMPHOCYTE_MATURATION_BY_TACI_UP	Up	0.0176505	0.123075	Up	0.0032334	0.0403987	Up	9.25803e-06	0.000412796	54	AKAP7 AKR1C1 AMN APOC2 AZGP1 B4GALT1 BIRC7 C1QL1 C3AR1 CCDC151 CDKN1C CEP170B COL11A2 CTAGE9 CTRB2 CXCL1 DAO DDIT3 DDR1 DMTN DSP DUSP1 EPHB4 EPHB6 FMOD GABBR1 GCOM1 GGTA1P GIT1 GNA11 GNAQ HMCES HNRNPDL HS3ST2 HYI KCNH2 KHSRP LMNA LRMDA MAMLD1 MAN1C1 MAP2K3 MAPK1 MAPK8IP2 MBP MITF MOB3A MRC2 NOXA1 NPEPL1 NPPA NTRK3 PDGFB PHF1 PHLDA1 PI16 PICK1 PIK3CD PINK1 PLAUR PLXNA1 POFUT2 POU2F2 PPFIA3 PRX PTBP3 PTPRS PYGL RAB11B RAB11FIP1 RHPN1 RPL37A RPL38 SASH1 SLC6A8 SNN SNTA1 SOX15 SPAG8 SPATA2L STYK1 TRIOBP TUBB2B
KEGG_TIGHT_JUNCTION	Up	0.0176733	0.123186	Up	0.012631	0.108211	Up	0.0432862	0.206604	71	ACTB ACTG1 ACTN1 ACTN2 ACTN3 ACTN4 AFDN AKT1 AKT2 AKT3 AMOTL1 ASH1L CASK CDC42 CDK4 CGN CLDN1 CLDN10 CLDN11 CLDN14 CLDN15 CLDN16 CLDN17 CLDN18 CLDN19 CLDN2 CLDN20 CLDN22 CLDN23 CLDN3 CLDN4 CLDN5 CLDN6 CLDN7 CLDN8 CLDN9 CRB3 CSNK2A1 CSNK2A2 CSNK2B CTNNA1 CTNNA2 CTNNA3 CTNNB1 CTTN EPB41 EPB41L1 EPB41L2 EPB41L3 EXOC3 EXOC4 F11R GNAI1 GNAI2 GNAI3 HCLS1 HRAS IGSF5 JAM2 JAM3 KRAS LLGL1 LLGL2 MAGI1 MAGI2 MAGI3 MAP3K20 MPDZ MPP5 MRAS MYH1 MYH10 MYH11 MYH13 MYH14 MYH15 MYH2 MYH3 MYH4 MYH6 MYH7 MYH7B MYH8 MYH9 MYL10 MYL12A MYL12B MYL2 MYL7 MYL9 MYLPF NRAS OCLN PARD3 PARD6A PARD6B PARD6G PATJ PPP2CA PPP2CB PPP2R1A PPP2R1B PPP2R2A PPP2R2B PPP2R2C PPP2R2D PRKCA PRKCB PRKCD PRKCE PRKCG PRKCH PRKCI PRKCQ PRKCZ PTEN RAB13 RAB3B RHOA RRAS RRAS2 SPTAN1 SRC SYMPK TJAP1 TJP1 TJP2 TJP3 VAPA YBX3 YES1
VARELA_ZMPSTE24_TARGETS_UP	Up	0.0176868	0.123231	Up	0.110722	0.411228	Up	0.000616593	0.0107919	35	ADARB1 ATF3 ATF4 BAIAP2 BCL2L1 BTG2 C15orf39 CD14 CDKN1A CIRBP CRCP CSNK1D CUX2 CYP26A1 DDIT4 ERF GADD45A GADD45B GADD45G HIST1H1C KLF3 LEPR MAPKAPK2 MKNK2 MYC NCDN NR1D1 PI4K2A PIM3 RGS16 SESN1 SLC20A1 SLC25A51 SUSD6 TIPRL TNFRSF1B TXNIP ZBTB16 ZFP36L2
GO_POSITIVE_REGULATION_OF_PROTEOLYSIS	Up	0.0177055	0.123313	Up	0.0719397	0.323364	Up	0.0100691	0.0810057	288	ACER2 ACVR1C ADAM8 ADAM9 ADRA2A ADRM1 AIFM1 AIM2 AKIRIN2 AKT1 ALOX12 ANAPC1 ANAPC10 ANAPC11 ANAPC15 ANAPC16 ANAPC2 ANAPC4 ANAPC5 ANAPC7 ANGPTL8 ANKIB1 ANP32B APAF1 APOE APOPT1 APP ARIH1 ARIH2 ARL6IP5 ARRB1 ASPH ASTL ATP5IF1 AURKA AURKAIP1 AXIN1 BAD BAK1 BAX BBC3 BBS7 BCAP31 BCL10 BCL2L10 BCL2L11 BCL2L13 BEX3 BID BOK BTRC BUB1B BUB3 C3 C6 CAPN3 CASP1 CASP2 CASP3 CASP7 CASP8 CASP8AP2 CASP9 CAV1 CAV3 CBFA2T3 CCBE1 CCDC22 CCK CCNB1 CDC16 CDC20 CDC23 CDC26 CDC27 CDK1 CDK5RAP3 CDKN1B CDKN2A CEBPA CHFR CIDEB CLEC3B CLN6 CLPX CLU CNTN2 COL4A3 COP1 CR1 CRADD CSNK1A1 CSNK1D CSNK1E CTGF CTSC CTSH CUL1 CUL3 CYCS CYFIP2 CYR61 DAB2 DAB2IP DAP DAPK1 DDRGK1 DDX3X DIABLO DISC1 DLC1 DLGAP5 DNAJA3 DNAJB2 DVL1 ECSCR EGF EGLN3 EIF2AK3 EP300 ESPL1 F12 F2R F3 FADD FAM162A FAS FASLG FBLN1 FBXO22 FBXO5 FBXW11 FBXW7 FGFR4 FIS1 FMR1 FN1 FOXL2 FURIN FZR1 GBA GCLC GOLGA2 GORASP1 GPER1 GPLD1 GSK3B GSN HDAC2 HERPUD1 HIP1 HMGB1 HPN HSPBP1 HSPD1 HSPE1 HTRA2 IFI16 IFI27 IFNG IFT57 IL1B IL33 IST1 JAK2 KCNE2 KEAP1 KLKB1 LCK LGALS9 LRRK2 MAD2L1 MAP3K5 MAPK12 MAPK9 MDM2 MEFV MELTF MMP14 MTCH1 MUL1 MYC MYH9 NDUFA13 NEK5 NFE2L2 NGF NGFR NKD2 NKX3-1 NLRC4 NLRP1 NLRP12 NLRP2 NLRP3 NOD1 NODAL NRDC NSMCE2 NUB1 OGT OSBPL7 P2RX1 PACSIN3 PAWR PCOLCE PCOLCE2 PDCD2 PDCD5 PDCD6 PERP PHB PIAS1 PICALM PIDD1 PINK1 PLGRKT PLK1 PLK2 PLK3 PMAIP1 PML PPARG PPM1F PRELID1 PRICKLE1 PRKN PSEN1 PSMA1 PSMA2 PSMA3 PSMA4 PSMA5 PSMA6 PSMA7 PSMA8 PSMB1 PSMB10 PSMB11 PSMB2 PSMB3 PSMB4 PSMB5 PSMB6 PSMB7 PSMB8 PSMB9 PSMC1 PSMC2 PSMC3 PSMC4 PSMC5 PSMC6 PSMD1 PSMD10 PSMD11 PSMD12 PSMD13 PSMD14 PSMD2 PSMD3 PSMD4 PSMD5 PSMD6 PSMD7 PSMD8 PSMD9 PSME1 PSME2 PSME3 PSME4 PSMF1 PTEN PTK2 PTK2B PYCARD RAB1A RACK1 RB1 RCHY1 REST RET RGN RHBDD1 RIPK1 RNF114 RNF125 RNF138 RNF139 RNF14 RNF144A RNF144B RNF166 RNF180 RNF19A RNF19B RNF217 RNF40 ROBO1 RPS27A RPS27L RPS3 S100A8 S100A9 SART3 SEMG1 SEMG2 SENP1 SERPINB3 SFRP2 SGTA SH3D19 SIRT1 SIRT2 SKP1 SLC11A2 SMAD3 SMAD7 SMC5 SMURF1 SNCA SNX33 SNX9 SOCS4 SOCS5 SOX7 STAT3 STUB1 SUMO1 SUMO2 TAF1 TBC1D10A TFAP4 TNF TNFRSF10A TNFRSF10B TNFRSF1B TNFSF10 TNFSF15 TRADD TRAF2 TRIB1 TRIB2 TRIB3 TRIM32 TRIM67 UBA52 UBB UBC UBE2C UBE2D1 UBE2E1 UBE2V2 UBQLN1 UBQLN2 USP5 VCP WNT3A XBP1 XDH ZFAND2A
FLECHNER_BIOPSY_KIDNEY_TRANSPLANT_OK_VS_DONOR_UP	Up	0.01773	0.123436	Up	0.315105	0.681008	Down	0.235523	0.526861	472	ABAT ABI1 ACADSB ACBD3 ACOT13 ACSL3 ACSL4 ACSM3 ACTA2 ACTG1 ACTN1 ACTR2 ADD3 ADH1A ADH5 AFF1 AGL AHCYL1 AHR AK4 AKR1C3 ALG8 AMD1 ANK2 ANK3 ANP32A ANXA4 ANXA5 ANXA7 AOC1 AP3D1 AP3S1 APLP2 ARF4 ARF6 ARFGEF1 ARHGEF18 ARID5B ARMCX2 ARPC5 ASF1A ATF2 ATG12 ATP2A2 ATP6V0E1 ATP6V1A ATP6V1B2 ATP8A1 AUH AUTS2 AZIN1 BAMBI BBOX1 BBX BCAP31 BEX4 BIRC3 BMP2K BNIP3 BRD8 BTBD3 BZW1 C11orf58 C1D C1S C7 CA12 CALU CAPZA1 CASP4 CAT CBR4 CBX3 CBX6 CCNG2 CCT2 CD2AP CD44 CD46 CD74 CD9 CDC42BPA CDH11 CDK13 CDK14 CDK2AP1 CDS1 CFDP1 CFLAR CHTOP CITED2 CLASP2 CLDN10 CLU CNBP CNIH1 COL1A2 COL3A1 COL4A1 COMT COPA COPB1 COPS2 COPS5 CREB1 CREB3L2 CREBBP CREBL2 CREBZF CRYAA CRYAB CRYM CRYZ CTNNA1 CX3CR1 CXCL12 CXCL9 CYB5R3 CYCS CYP1B1 CYP4A11 DCTD DDOST DDX19B DDX3X DDX5 DEK DESI2 DHX9 DICER1 DLD DNAJA1 DPM1 DPYSL2 DST DSTN DUSP3 DUT DYNC1I2 DYNLL1 DYNLT3 DYRK1A E2F3 EEF1D EIF1AX EIF2AK2 EIF3F EIF3I EIF4H ELOVL5 ENPP2 EPS15 EPS8 ERBB3 ETF1 ETFA EVI2B F2R F2RL1 FABP4 FAM168B FAM3C FAT1 FBXO9 FECH FGL2 FHL1 FMO3 FNBP1L FNDC3A FNTA FOXJ3 FPGT FRMD4B FYN G3BP1 GALC GALNT1 GBE1 GBP1 GCH1 GCSH GDI2 GLRX GLS GOT1 GOT2 GPC3 GRB10 GSN GSTO1 GTF3A GULP1 H2AFV H2AFZ H3F3B HADH HAT1 HBB HBD HDGF HERPUD1 HIBCH HIPK1 HLA-A HLA-DQA1 HLA-DRA HLA-F HLA-G HLTF HMGB2 HMGN1 HMGN3 HNRNPA1 HNRNPA2B1 HNRNPC HNRNPDL HNRNPH1 HNRNPH2 HNRNPK HNRNPR HPGD HSBP1 HSD17B4 HSPA13 HSPA5 HSPA8 HSPB11 HSPE1 ID1 IDH1 IFI16 IFNGR1 IGF1R IGFBP4 IGHM IL6ST IL7R IMMT ISCA1 ITM2A JCHAIN JTB KCNJ15 KHK KIAA0895 KIAA1109 KNG1 KPNA2 KRIT1 LAMP2 LASP1 LEPROT LEPROTL1 LGALS1 LITAF LPGAT1 LRP2 LRRFIP1 LTN1 LUC7L3 LUM LY75 LYZ MAF MAOA MAPK1IP1L MAPRE1 MARCKS MCL1 MDH1 MED13 MEGF9 MICU2 MINPP1 MMP7 MORC3 MORF4L2 MRPS18B MSH3 MSMO1 MSN MTDH MTMR4 MUT MVP MYH10 MYH11 MYH9 MYO1B MYOF N4BP1 NACA NAP1L1 NARS NBN NCOA2 NCOA3 NDUFA5 NDUFAF1 NDUFS1 NEK4 NEK7 NIPSNAP2 NMI NNT NONO NPTN NR1D2 NREP NRIP1 NSL1 NUP153 NUP50 NXF1 OAT OGT OXA1L OXCT1 PAFAH1B1 PALLD PAM PAPPA2 PAPSS1 PARG PARK7 PARP1 PCK1 PDCD6 PDIA3 PDLIM5 PEX11B PEX3 PFN2 PGK1 PGM1 PHF3 PHKB PICALM PIK3C2A PJA2 PKM PKN2 PLOD2 PLPBP PLS3 PLSCR1 PNISR PPIB PPID PPM1B PPP1R2 PPP2CB PPP2R1A PPP2R5C PRDX4 PRKAR1A PRKCI PRKRA PRPF40A PSMA3 PSMA4 PSMB9 PSMC5 PSMC6 PSMD11 PSMD14 PSME2 PTGES3 PTH1R PTMA PTP4A2 PTPN12 PTPRC PTPRD PUM1 QDPR QKI R3HDM2 RAB11A RAB1A RAB29 RAB2A RAB8A RAC1 RACK1 RALA RALBP1 RAN RAP1B RB1 RBL2 RBM3 RBP4 RBPMS RCAN1 RECQL RERE RFK RGS5 RHOA RHOBTB3 RNF6 ROCK1 RPL22 RPL36AL RPP14 RPS6KA3 RRAGA RSRC2 RSRP1 RTL8C RYK SAP18 SCAF11 SCAMP1 SCFD1 SCP2 SDCBP SEC22B SEC23A SEC24B SELENBP1 SEM1 SEPT10 SEPT6 SERBP1 SERINC1 SERINC3 SERP1 SERPINE2 SFRP1 SH3BGR SH3BGRL SHOC2 SIAH1 SLC16A4 SLC17A3 SLC1A1 SLC22A2 SLC25A1 SLC25A13 SLC25A46 SLC34A1 SLC39A6 SLC5A3 SMAD5 SMG1 SMURF2 SNRPD3 SNX2 SP3 SPARC SPARCL1 SPTSSA SRGN SRP72 SRRM1 SRSF1 SRSF11 SRSF2 SSBP1 STAT1 STAT3 STRN3 SUB1 SWAP70 SYPL1 TANK TAPBP TARDBP TBCA TBCB TBL1X TEK TERF1 TFPI TGFBR2 TIAL1 TM9SF1 TMED10 TMED5 TMEM123 TMX1 TNFRSF11B TNFSF10 TNPO1 TOB1 TOMM34 TOMM70 TOP2B TOPORS TOR1AIP1 TRA2A TRAPPC8 TRIM2 TRIM44 TRRAP TSC22D1 TSPAN8 TSPO TSPYL4 TTC37 TUBA1A TUBA1B TUSC3 TWF1 TXNDC9 TXNL4A UBA2 UBE2N UBE4A UBQLN2 UBXN4 UFL1 UGCG UGT8 UQCRC1 USP14 USP33 VAT1 VCAM1 VCAN VEGFA VIM VPS13A VTI1B WASHC4 WDFY3 WEE1 WFDC2 WSB1 WWP1 WWTR1 XPO1 YWHAE YWHAH ZC3H15 ZDHHC17 ZEB1 ZEB2 ZMPSTE24 ZMYM2 ZMYND11 ZNF146
GSE17721_PAM3CSK4_VS_CPG_16H_BMDC_UP	Up	0.0177597	0.123583	Up	0.116714	0.423646	Up	0.457357	0.728428	147	ABHD14A ABL1 ACPP ACVR1B ADAM22 ADD3 ADIG AICDA ALB ALDH2 ANAPC11 ANGEL2 ARFGAP3 ARGLU1 ARHGAP21 ARMC1 ASB18 ASCC1 ATAD2B ATP2A2 ATP6V0D1 AVPI1 B3GALNT2 BMP7 BTBD1 C14orf119 C16orf58 CACNG2 CALCRL CASP2 CAV2 CD1D CEBPZOS CERS5 CLEC14A CLEC5A COL4A5 COL5A1 COX8A CPNE3 CRBN CRELD1 CRISP2 DHRS7B DPH6 DTNB EDAR EGF EHD1 EID1 EIF3K EMC2 EMP3 ERLEC1 EWSR1 EXTL2 FAM118B FAM151A FAM162A FAM166A FAM167B FAM174A FBN2 FBXO43 FDFT1 FIBP FKBPL FPR2 FXYD6 GC GDI1 GGH GPALPP1 GSPT2 HMGCS1 HOXA5 HSPA5 HSPB11 HUS1 IER3IP1 IFNAR2 IFT57 IMPAD1 ING1 ING4 ITCH KIF1B KMT2D KRT14 LAMTOR4 LIMCH1 LIMK2 LTB4R MAN1A1 MBL2 MINOS1 MMP2 MMP9 MOSPD2 MRPL24 MT2A NAA38 NDST4 NEAT1 NEDD4L NEDD9 NOP2 NTM NUP160 OSR1 PARG PCBP3 PDE4B PDGFD PGK2 PIGA PLS3 POFUT2 PPIC PRELID3B PRG3 PRG4 PROCR PRODH PTCH1 PTGER2 PTGER3 PTPRE PTPRS PYGM PYGO2 RAB27B RAB7A RAMP2 RGL2 RMND5A RNASET2 RNF103 RNF149 RNF181 RNF207 RNF7 RPL22L1 RPL28 RPS4X RPS6KA1 RTN3 SAMD8 SCD SEBOX SFXN1 SFXN4 SHANK3 SHPRH SIGLEC7 SLC10A2 SLC11A1 SLC25A29 SLC35C1 SLC38A1 SLC3A2 SLC44A1 SLC44A2 SPATS2L SPRR2A SPTBN1 SREK1IP1 SRM SRPRB SRSF11 SYNPR TACC2 TCTE1 TFB2M TM2D1 TMEM147 TMEM266 TMEM63A TNFAIP2 TOP2B TRRAP TSPAN12 TSPAN13 TTLL3 TUG1 UBA1 UBE4B UCHL1 UQCC3 URI1 USP34 VN1R5 VPS37A VSIG4 WASL XPR1 XRCC5 ZC3H12C ZHX1 ZPBP
HINATA_NFKB_MATRIX	Up	0.0177651	0.123583	Up	0.0176187	0.134884	Up	0.00895987	0.0755353	7	ARHGDIA CD9 FN1 KRT7 MMP1 MMP14 RAC1 RND3 SERPINB2 SERPINE1
SHEPARD_CRUSH_AND_BURN_MUTANT_UP	Up	0.0177933	0.123731	Up	0.0393221	0.227535	Up	0.00510163	0.0512357	148	ABCF2 ADAM10 AGK AK4 AKR7A2 ANGPTL3 ANGPTL7 ANKRD22 AP1M2 AP3M1 ATF3 ATP5IF1 B4GAT1 BAX BMP2 BOLA3 BOP1 BRF1 BTG2 BUD23 C6 CASP8 CCNG1 CCNG2 CDX4 CEBPB CIC CLDN4 CORT CRLS1 CTH CYP24A1 CYP26A1 CYP27B1 CYP51A1 CYR61 DDX19A DDX49 DDX51 DNAJA3 DNTTIP2 DRG2 DUSP4 DUSP5 EGR1 EIF4E EIF6 ELOVL1 ETF1 FBL FITM2 FLVCR2 FN1 FOS FOXO3 FST FTSJ1 FTSJ3 GADD45B GAR1 GATD3A GCNT4 GPD1 HARS2 HAUS2 HEATR3 HES1 HIST1H3B HSDL1 HSPA1L HSPA4 HSPA9 HTRA2 ID2 IFFO1 IGF2 IGFBP1 IMP3 IMP4 IMPDH1 ING5 JDP2 JUN JUNB KLF11 KLF2 KRT17 LYRM1 MAGEE1 MAGOHB MANF MARS MBLAC1 MCMBP MDM2 MEGF6 MIDN MKNK2 MMP2 MMP9 MRPL12 MRPL22 MRPL52 MRPS18A MRPS18B MRPS26 MS4A4A MYBBP1A MYOG NIP7 NLE1 NMRK2 NOC4L NOG NOL6 NOL7 NOL8 NOP9 NSUN2 ODC1 OLA1 PDLIM3 PDSS1 PES1 PFKFB3 PHB2 PHLDA2 PIM1 PINX1 PLK3 POLR1E POP4 PPAN PPM1H PPP1R14A PTGES2 PTGS2 PTP4A3 PTRH2 PWP1 QARS RASL11B RBP4 RCAN1 RERG REXO2 RGCC RNASET2 RNF144B RPF2 RPL10L RPS27L RRP9 RRS1 SAMM50 SAT1 SEC23B SERPINH1 SGK1 SHMT1 SIX2 SLC12A3 SLC12A7 SLC16A6 SLC3A2 SNAI1 SPIDR SRPRB SSR1 STARD10 TAF9 TCIM TIMM17A TMA16 TMEM106B TOB1 TOMM20 TP53 TP53INP1 TRMT1 TSFM TSPAN18 TSR1 TSR2 TUBA8 TXNIP UTP3 UTP4 VPS9D1 VRK2 WDR12 WDR46 WRAP73 ZNF330 ZNF593 ZNF622 ZPR1
BIOCARTA_INTEGRIN_PATHWAY	Up	0.017897	0.124402	Up	0.0114143	0.100552	Up	0.00629679	0.0587502	34	ACTA1 ACTN1 ACTN2 ACTN3 BCAR1 BCR CAPN1 CAPNS1 CAPNS2 CAV1 CRKL CSK FYN GRB2 HRAS ITGA1 ITGB1 JUN MAP2K1 MAP2K2 MAPK1 MAPK3 MAPK8 PPP1R12B PTK2 PXN RAF1 RAP1A RAPGEF1 RHOA ROCK1 SHC1 SOS1 SRC TLN1 TNS1 VCL ZYX
SASSON_RESPONSE_TO_GONADOTROPHINS_DN	Up	0.0179077	0.124429	Up	0.000539427	0.0102264	Up	0.00218658	0.0285317	65	ABLIM1 ACP5 ACTA1 ACTA2 ACTG2 ACTN1 ADCY7 ADCY9 AKAP12 ARHGAP1 ARL4C ARL6IP5 ARPC4 ATP2A2 ATP9A AXL BECN1 CAP2 CAPZA1 CARD10 CASP4 CDK14 CDKN1C CFLAR CHUK CTNND1 CYFIP2 DAB2 DAPK1 DHRS3 DUSP14 DYRK3 EZR FLNC GBP1 GEM HSD17B1 ILK ITGA3 ITGB5 KIDINS220 KRT18 MAP2K3 MAP4K4 MAPK14 MAPK6 MAPRE2 MBD2 NPC2 PAWR PDLIM3 PI4K2A PIK3CD PLCL1 PMAIP1 PPP2R5C PPP3R1 PRKD1 PTPN1 PTPRE RAB33B RAB5C RANGAP1 RASAL2 REXO5 RGS4 RGS5 RPRM SH3BP4 SMARCA4 SMARCD1 STAT1 STK24 THBS1 TLK1 TLN1 TNFRSF11B TP53 TP53I11 TPM1 TPM2 TRIB1 TUBA1A TUBB2A TYRO3 VCL
GSE6259_FLT3L_INDUCED_VS_WT_SPLENIC_DC_33D1_POS_UP	Up	0.0179325	0.124552	Up	0.0420383	0.237508	Up	0.0207132	0.131984	157	ABRAXAS2 AGPAT3 ALOX5 ANO10 AP1M1 ATP10A B3GNT2 BST1 BTG2 C1QA C5AR1 CALM3 CAPG CASP1 CCDC50 CCR2 CD14 CD302 CD72 CD74 CDK2AP1 CIITA CLEC10A CMTM6 CNBP CORO1A CPNE2 CRYBG1 CST3 CXCL13 DAXX DCXR DRAM1 DRG1 EBI3 EGR2 EPSTI1 FAM174A FBRSL1 FGD3 FOLR2 FPR1 FXYD2 GALNT10 GOLGA3 GPR107 GPR155 GSDMD HIPK2 HLA-G HPGD IFIH1 IQSEC1 IRF9 KCNJ2 KCTD10 LDLRAD3 LIPE LMO3 LPIN2 LRRC75A MARCH1 MARVELD1 MBP MDH1 MED22 MMD MOB1B MRPL30 MRPL45 NAAA NAPSA NCF1 NCOA3 NDRG2 NEK10 NF2 NFAM1 NFKBIZ NRP2 NUDT9 NUP153 NUPR1 OLFM1 ORAI3 ORC5 OSTM1 PAH PARP12 PATZ1 PBX3 PEX16 PGAP2 PGS1 PLA2G4A PLCB4 PLEKHA2 PLXDC2 PNP PPIP5K2 PPWD1 PRCP PSMD10 PTPRO PYHIN1 RAC2 RBPJ RBPMS RILPL2 RMND5B RNASE6 RNF24 RRAS S100A13 S100A4 SERPINB8 SERTAD2 SGPP1 SHB SIGLEC1 SLC25A16 SLC2A6 SLC38A2 SLC5A3 SLC6A6 SLCO4A1 SMAD3 SMAGP SNAP29 SP100 SPACA6 SPG21 ST8SIA4 STARD3 STOM STX2 STXBP1 SUMO3 SURF2 SURF6 TBC1D13 TBL1X TBL1XR1 TENT4A TIFAB TLR4 TLR7 TMCC3 TMCO6 TMEM176A TMEM176B TMEM209 TMEM38B TNFSF10 TNIP1 TRAF1 TTC28 TWF2 UBAC2 USP18 ZC2HC1A ZDHHC14 ZDHHC7 ZMYND8
GSE11961_FOLLICULAR_BCELL_VS_GERMINAL_CENTER_BCELL_DAY40_UP	Down	0.0179419	0.124568	Down	0.027501	0.181831	Down	0.0996059	0.329503	150	ABCG1 ACOX1 ADAMTS7 ADGRE5 AGA ALDH1B1 ALKBH3 ANAPC2 ANKRD16 ARL4C ARMC3 ARPC5L ASB3 ASH1L ATG4B ATP11B ATP6V0A2 BAZ2B BPHL BSCL2 C11orf54 C11orf74 C2orf68 C8orf58 CALHM2 CAMK2G CCDC62 CCDC89 CD151 CD1D CD2 CD72 CEP120 CERS5 CHD9 CLDN16 CLIP4 CLK2 CNTROB COA4 CUX1 CYB5R3 D2HGDH DAP DCAF17 DDC DDHD1 DEXI DGKD DKKL1 DNMT3A EEF2K ELK4 ELMSAN1 EPHX1 EPM2AIP1 EPS8L1 ERCC4 ESYT2 ETFRF1 FAM155A FAM204A FAM227A FAM49A FCRL1 FMO5 FRY GABARAPL2 GAMT GATA3 GGA3 GM2A GNAI2 GPS2 GRK4 GSAP GYS1 HAGH HAGHL HEBP2 HSD17B11 ICA1L IL20RA INPP4A INPP5K INSR IQGAP1 ITGAE ITGB2 ITM2A JAK1 KCTD1 KCTD2 KIAA0895L KIF21B KIFAP3 KLHL24 KLRC3 KRAS KRBA1 L1CAM LANCL1 LCK LCMT1 LDB2 LGALS4 LTA4H LTK LYPD6B MAD2L1BP MAK MANSC1 MDM4 MFSD6 MKNK2 MKRN2 MOB3A MTMR9 MUTYH MXD4 MYADM MYO3B NAV3 NRBF2 NUDT12 NXNL2 OTULINL OVGP1 P2RX6 PACS1 PCSK1 PDCD4 PDE1C PHYHD1 PIK3IP1 PITPNC1 PLGRKT PNISR POTEH PPM1F PREX1 PRKAB1 PRKCB PTPN12 RAB33A RAB37 RASGEF1A RASL11B RASL12 RDH12 RETREG3 RGS2 RNASEL RNF170 S100PBP S1PR5 SCFD2 SELENBP1 SGK1 SGSH SIRT5 SIX5 SKOR1 SLAMF6 SLC22A2 SLC25A36 SLC2A8 SNAPC5 SNAPIN SNTB2 SNX20 SOCS2 SORD SOX4 SPPL3 SSBP2 ST6GALNAC6 STK38 TAX1BP3 TCF7 TET1 TMEM176A TMEM9B TNFAIP8L2 TPP1 TRIM24 TSC22D1 TSPAN2 USF2 VIM WDR45 XPA YWHAB ZFP36L2 ZFP82 ZNF322 ZNF512B ZNF839 ZRANB1
GSE25146_UNSTIM_VS_HELIOBACTER_PYLORI_LPS_STIM_AGS_CELL_DN	Up	0.0179555	0.124595	Up	0.170558	0.518257	Down	0.600025	0.818564	146	AFF4 ARHGAP9 ARID4B ASH1L ATXN7 BCLAF1 BDP1 BOD1L1 C7orf43 CASD1 CCL3 CCNL1 CCNL2 CCNT1 CCNT2 CD69 CDK11B CDR2 CEBPZ CEP95 CLCN7 CLK4 CMAHP CNTRL COG3 CSNK1A1 CTLA4 CTSE CXCR5 DDX17 DDX3X DDX5 DENND1C DHX36 DICER1 DOCK10 DOCK9 DUSP6 EEA1 EML4 ENTPD1 ENTPD4 EPS8L1 ERBIN EXOC1 EXOSC2 FAM120A FBXL20 FOSB FRG1 GBP4 GBP5 GBP6 GEMIN5 GNL2 GPR132 GRAP2 HNRNPH1 HNRNPR IDE ING4 ITGB2 ITSN2 IVNS1ABP JAK1 JCHAIN KCNN4 KTN1 L3MBTL3 LAX1 LGALS8 LILRB4 MALT1 MAPK8IP3 MARCH7 MBNL1 MED8 MOB3A MPHOSPH10 MRPS21 MTA3 MX1 MYB MYC MYCBP2 NAMPT NCLN NEMP2 NFKB2 NIPBL NKTR NLRC5 NR4A1 OGT PDE2A PDE4D PDK1 PHF21A PIK3C2A PIN4 PKNOX1 PLCB2 PNISR PPCDC PPIL4 PPP3R1 PPP4R3A PRMT7 PRPF38B PRPF4B RANBP6 RASA1 RBM39 RELB RGS1 RPS6KB1 RUNDC3B SAMD3 SEMA7A SENP5 SESN3 SETBP1 SFT2D1 SHOC2 SIRT7 SLC16A5 SLC1A5 SLC20A1 SNAPC4 SRSF2 SRSF6 SRSF7 STAT1 STK39 STX4 TBC1D2B TENT5C THAP12 TIA1 TMEM62 TMEM87B TNRC6A TOMM70 TPR TRAF1 TRIM68 TTC14 TUG1 USP33 VPS36 VWA5A XAF1 XRN2 ZBTB41 ZC3H14 ZC3H7A ZC3HAV1 ZFAND2A ZFC3H1 ZKSCAN3 ZNRF1 ZRSR2
YAGI_AML_RELAPSE_PROGNOSIS	Up	0.0179598	0.124595	Up	0.210824	0.572973	Up	0.0493272	0.222116	34	APLP2 ATP6V0B BST1 CD14 CD68 CDK6 CLIP2 ECE2 ENSA GABARAP GRIK5 HNRNPD HOMER3 HSPE1 KAT2A LBR LUZP1 NFKBIA NME1 NPC2 OGT PGD POLR2H PTP4A2 RAB32 TIAL1 TKT TSPO TUG1 TYMP VAT1 VDAC1 XPO1 ZYX
GO_CELLULAR_MODIFIED_AMINO_ACID_CATABOLIC_PROCESS	Down	0.0179689	0.12461	Down	0.290481	0.657933	Down	0.553436	0.790229	15	ABHD12 AHCY ALDH1L1 ALDH1L2 ALDH4A1 CBS DIO3 GGACT GGT1 GOT2 HOGA1 KYAT1 KYNU MTHFS MTRR PCYOX1 PCYOX1L PRODH
GSE17721_0.5H_VS_24H_POLYIC_BMDC_DN	Up	0.017996	0.124749	Up	0.352996	0.712252	Up	0.163188	0.434303	179	ABR ADAT1 AGR3 AIG1 AKAP2 AKR1B10 ANXA5 ANXA9 APBB2 ARC ARF4 ARPC1A ART3 ASB3 ATP10A ATP1B2 ATP2C1 ATP6V1C1 BAZ2A BCDIN3D BNIP2 C1orf52 C5orf15 CAPZA1 CCDC127 CCL5 CD14 CD200 CD47 CD82 CDK20 CDK5RAP2 CHIC2 CLEC4E CLEC5A CMIP CMTR1 CNP COG6 COG8 CSF2RA CTTNBP2NL CXCR4 CYBB DCAKD DDHD1 DDX17 DPCD DPM2 DRAM2 EDEM3 ELOF1 EMC7 ENG EPSTI1 ERGIC2 ETV3 FAM192A FBRS FBXW11 FER FGL2 FNBP4 G3BP2 GALC GDE1 GDI1 GK2 GNG11 GUCD1 HDAC6 HPS4 HSD17B13 HTATIP2 IFI30 IFT57 IQSEC1 IRF8 ITGA4 KATNA1 KDM1A KEAP1 KIN KL KLRK1 KMT2E LAMB1 LTC4S MAN1A2 MARK4 MBP MCMBP MED20 MFAP1 MGAT2 MLLT10 MMP14 MOB1A MPP1 MSL1 MSN MTMR7 N4BP2L1 NAA30 NAA40 NAB1 NEU3 NIPAL2 NIT1 NOTCH1 OAS2 OAZ2 OSBPL11 PARD6A PCYOX1 PDCL PDK3 PEX11A PGD PLCZ1 PLEKHA3 PLEKHN1 PNRC1 POLB POLR1C POLR1D PON3 POU3F3 PPP1R2P1 PPP2R5A PRDX1 PRKCH PRKG2 PRPF38A PRPS2 PSME3 PTPN6 QSER1 RABGGTB RABIF RBM43 RBM47 RBM7 RCE1 RIPK2 RNF167 RPE SALL3 SECISBP2 SELENOM SETDB1 SHC1 SKI SLC28A2 SLC29A3 SLC2A5 SLC30A7 SLC39A4 SLC41A2 SLC5A3 SMAGP SMC5 SMOX SNX10 SNX14 SNX2 SPEG SPEN SPTLC1 STARD3 STARD3NL STXBP1 STXBP3 SYF2 THOC1 THRAP3 TIMM10B TLE2 TMEM131L TMEM179B TMEM19 TMEM38B TMUB2 TNFRSF1B TNRC6A TPRA1 TRIP11 TRIP12 TRMT1L TTC39C TUT1 UBE2I UBXN8 VPREB1 WBP2 ZBP1 ZBTB20 ZEB1 ZFAND2A ZNF574
CROONQUIST_IL6_DEPRIVATION_UP	Down	0.018005	0.124762	Down	0.133922	0.457042	Down	0.523934	0.772202	12	AHNAK APOL1 ARL4C BMP2 CDKN1C ECM2 FCER2 FCGRT HOMER3 IFIT1 IFIT2 LEFTY2 NCF2 PCDHGA8 PDE1A RAPGEF3 RRAS SCGB2A2 SLC7A7 TBC1D9
GSE22886_NAIVE_CD4_TCELL_VS_48H_ACT_TH1_UP	Down	0.0180843	0.125263	Down	0.0813479	0.348684	Down	0.13732	0.394699	149	ABCA7 ABCF3 ACAP2 AMT ANKH ATF7IP2 ATG14 ATP1A1 ATXN7 ATXN7L3B BCL7A BEX4 BSDC1 BTG1 BTG2 BTN3A1 CAMK2G CARS2 CCNL2 CCSER2 CD248 CD5 CD55 CEP164 CFAP410 CHKB CLK1 CLK4 CTSL DBP DCUN1D2 DENND1C DGKD DLG1 DUSP1 EAPP ECE1 ECHDC2 ERBIN FAM117A FAM169A FAU FOXJ2 FOXJ3 FOXL1 FOXO1 FXYD5 FYB1 HLA-E HSPA1L HYAL2 ICAM2 IFITM1 IKBKB IQSEC1 IRS4 KLF3 KLF9 KRT18 LEF1 LIPA LIPT1 LLGL2 LMBR1L LPAR2 LTBP3 LYPD3 LZTFL1 MANBA MAP2K6 MAP3K1 MARCH8 MAU2 MMP8 MPO MSL1 MSL3 MYH3 MYLIP NAGPA NDST2 NISCH NKTR NLRP1 NOSIP NUMA1 OGA PAIP2B PBXIP1 PCIF1 PI4KA PLCL2 PLEKHA1 PLEKHF2 PNISR PPFIBP2 PRKCA PRKCZ PRKD3 PRMT2 PTP4A3 PXN R3HDM4 RASA2 RASA3 RASGRP2 RBM38 REPIN1 RETREG1 RETREG3 RNF38 RNF44 ROR1 RPL30 RPL32 RPLP1 RPS20 RPS24 RPS27 RPS6 RPS9 RXRA RYK SARAF SEMA4C SETD1B SETD6 SETX SF3B1 SH2B1 SLC35E2B SLC46A3 SMAGP SMARCE1 SMPD1 SNPH SP140L SPATA6 SPG7 SREK1IP1 SRSF5 STAT5B SVIL SYF2 SYNJ2BP TAF1C TBC1D4 TCF20 TECTA TENT4A TES TESPA1 TMEM127 TMEM159 TMEM30B TMEM8B TPCN1 TRIM22 TRIM44 TSC1 TSC22D1 TSC22D3 TSPYL2 TTC9 TTN UBE2G2 USP33 USP34 VAMP1 VILL VIPR1 VPS13C ZBTB14 ZBTB25 ZBTB40 ZC3H3 ZFP36L1 ZFP36L2 ZHX2 ZMYM5 ZNF136 ZNF148 ZNF318 ZNF512B ZNF609 ZNF652 ZNF91
PID_CD8_TCR_PATHWAY	Up	0.0181222	0.125476	Up	0.0127971	0.109196	Up	0.0841259	0.30123	42	AKT1 B2M BCL10 CARD11 CBL CD247 CD28 CD3D CD3E CD3G CD80 CD86 CD8A CD8B CHUK CSK FYN GRAP2 GRB2 HLA-A HRAS IKBKB IKBKG KRAS LAT LCK LCP2 MALT1 MAP3K14 MAP3K8 NRAS ORAI1 PAG1 PDPK1 PLCG1 PRF1 PRKCA PRKCB PRKCE PRKCQ PTPN6 PTPRC RAP1A RASGRP1 RASGRP2 RASSF5 SHC1 SOS1 STIM1 TRAF6 TRPV6 VAV1 ZAP70
GO_RNA_POLYMERASE_II_DISTAL_ENHANCER_SEQUENCE_SPECIFIC_DNA_BINDING	Up	0.0181497	0.125618	Up	0.0370081	0.21902	Up	0.00393082	0.0431127	46	ACTB ACTL6A ARID3B ARX ATF2 BACH1 BACH2 CDX1 CDX2 CHD4 CREB1 ESRRB FLI1 GATA2 GATAD2B GZF1 H2AFZ H3F3A H3F3B HDAC1 HDAC2 HIVEP1 HNRNPC HOXB5 JUN MBD2 MBD3 MED12 MEF2C MEOX2 MIXL1 MSC MTA2 NFATC1 NFE2L1 NFE2L2 NFKB1 NONO NR1H4 NR2F6 NR5A1 NR5A2 PAX4 PBX3 POU4F1 PROP1 PTF1A RBBP4 REL RELA RUVBL2 SCX SFPQ SIX3 SMARCA4 SMARCB1 SMARCC1 SMARCC2 SMARCD2 SMARCE1 SOX10 SPI1 TAL1 TBXT ZBTB16
GCGCTTT_MIR518B_MIR518C_MIR518D	Up	0.0182082	0.125966	Up	0.0681615	0.314927	Up	0.113607	0.355444	8	AP1G1 CELF4 HOXA3 HOXC8 KCNK12 MCF2L NEXMIF NFE2L1 NRXN1 NSG2 OTP PTPRU RAP1B SCRT2 SOX11 TBC1D10B TEAD3 TFE3 TSN ZNF608
GO_PROTEIN_NEDDYLATION	Up	0.0182141	0.125966	Up	0.598686	0.861832	Up	0.870941	0.952278	12	DCUN1D1 DCUN1D2 DCUN1D3 DCUN1D4 DCUN1D5 NAE1 NEDD8 RBX1 RNF7 TRIM40 UBA3 UBE2F UBE2M
SHIN_B_CELL_LYMPHOMA_CLUSTER_2	Up	0.0182456	0.126135	Up	0.0235078	0.163339	Up	0.00296708	0.0353063	24	AKT1 BMI1 BTG3 CCND2 DTX2 FANCA FOSB FZD6 GADD45B HES3 HOXC13 IRF4 IRF6 MBD1 MIB1 MXI1 MYC NCSTN PIK3CG POU2AF1 PRDM1 PRKCD PSEN2 RFNG SOCS2 STAT5A TNFSF13B TRAF3 VSX2 XBP1
GO_MEMBRANE_REGION	Up	0.0182647	0.126201	Up	0.0075984	0.0751205	Up	0.0508788	0.22629	564
GSE41176_WT_VS_TAK1_KO_ANTI_IGM_STIM_BCELL_3H_UP	Up	0.0182813	0.126201	Up	0.00862078	0.0818536	Up	0.00012696	0.00326343	110	ACAA2 ADAM22 AHR ALKBH3 AMMECR1 AMPH ANKRD39 ANKS3 APOO ARMCX5 ASCC1 ASPSCR1 AUTS2 BAIAP2L1 BORCS7 BRINP1 BTG2 C16orf71 C19orf25 C1orf123 CAPN9 CARNS1 CCDC172 CCDC183 CCDC198 CD320 CD69 CDH2 CDK5 CEND1 CFD CHST4 CIDEC CNTN6 COL4A3BP COQ10B COQ6 CTXN3 CXCL2 CXCL3 CYTH3 DDI1 DKKL1 DNAJC24 DNAJC5B DPF1 DSEL DUSP1 DUSP2 DZANK1 EAPP ECH1 EGR1 ELAVL3 ELOF1 EPX EXOC7 EXOSC4 FAM151B FAM19A1 FAM207A FANCD2OS FBP1 FBXO25 FBXO8 FEZF1 FHIT FILIP1L FOS FOSB FZD2 GALK2 GALNT9 GEMIN7 GGT7 GJA5 GLB1L3 GLIS3 GMPPA GNA11 GPN2 GRB2 GRID2 GRIK2 HAVCR1 HMG20B HMX2 HSPB8 HTRA1 IER2 IER3 IFT140 IL10 ILK INSM1 INTS12 JSRP1 KCNK5 KDM4C KDM6A KLHDC8A KLHL36 KPTN KRT24 LMO1 LRFN3 LRRC6 LRRIQ3 LTB MALT1 MBIP MIF MRPL10 MRPL30 MRPL37 MRPS18A MYOT NDUFS8 NFKBID NIPSNAP3A NKAPL NLRP12 NLRP3 NNAT NRG3 NT5C3A NXF3 ODF1 OLIG2 OPA3 OSM PABPN1L PAFAH1B3 PCSK9 PDE4B PDGFRL PDX1 PEBP4 PKHD1 POP7 PPP1R15A PPP1R1B PRKAG1 PSMD8 RAI1 RAMP2 RASAL2 RASD1 REX1BD RIC8B ROS1 RPL19 RPP21 RPS6KB2 RRAGA RSPH1 SEC13 SEC22A SERPINB12 SIGIRR SLC25A18 SLC30A10 SMARCD3 SMIM20 SMIM23 SNRNP27 SNRPA SOCS3 SOST SOWAHC SRRD SSR4 SSSCA1 SUN5 TBC1D21 TCHHL1 TENT5B TEX13B TMEM128 TMEM222 TMEM255A TMEM56 TNFSF9 TOMM20L TREM2 TRMT44 UBE2N UCK1 UQCRC1 WDR18 WTAP ZFP36 ZFP42 ZIC5 ZNF560 ZNF652 ZNF703
GSE13738_RESTING_VS_TCR_ACTIVATED_CD4_TCELL_DN	Up	0.0182836	0.126201	Up	0.0117528	0.102489	Up	0.0833252	0.299809	166	ADAT2 AGPAT5 ANTXR2 ARNTL2 ATP5MPL B3GNT5 B3GNTL1 BCAT1 BCL2L1 BMP2K BOLA3 BTBD3 BYSL C19orf54 CACNA2D4 CAMK2D CCDC141 CCT8 CD109 CD72 CHMP5 CHP1 CIAO2B CLYBL CMTM7 COMMD3 COPRS COPS8 COX5A CPPED1 CREB3L2 DBI DELE1 DHCR24 DHRSX DMAC1 DPP4 DUSP2 EFHD2 EGR2 EIF2B2 EIF2S2 EIF3J EMILIN2 EPAS1 ERP44 EVI5 F5 FAH FAM210A FAM221A FDFT1 FDX1 FGGY FOSL2 GCA GEM GK GM2A GNA12 GNA15 GNG5 GNGT2 GNPAT GPRIN3 GRAMD1B GRAMD4 GSDME GTDC1 GTF2H5 HDLBP HIVEP1 HS2ST1 HSD17B10 IER3 IMPAD1 INPP1 IRAK1BP1 IRAK2 IRF4 ITGAE ITGAV ITGAX KCNN4 KYAT3 LAG3 LANCL2 LDLRAD4 LPP LRRC28 LRRCC1 LYPLA1 LYRM4 MBD2 MCTP2 MEAK7 METRNL MIR155HG MRPL42 MRPL47 MSMO1 MTMR2 NDUFA7 NDUFA8 NDUFAB1 NDUFB5 NEDD9 NHS NME7 NOD2 NR4A3 PAQR6 PARK7 PDE4D PFDN4 PGAM1 PIGX PNKP PPP1R16B PPP2R5A PRDM1 PRPF6 PTTG1 QSOX2 RAB13 RAB37 RAC2 RASSF2 RCAN2 RDH10 RDX RFTN1 RGL4 RNF7 SARNP SCP2 SEC11A SEC61A2 SEC61G SELENOS SFT2D1 SIRPG SLC12A6 SLC15A4 SLC25A13 SLC25A17 SLC31A1 SLC35G2 SLC39A14 SLC7A5 SLC9B2 SLCO4A1 SLIT1 SNRPF SOCS6 SPACA9 SPATS2L SPRY1 SPTSSA SQLE SS18 ST8SIA4 STAG3 STAM STAMBP STYXL1 SUOX SYTL3 TBCE TFRC THOC7 TIMM23 TJP2 TM9SF4 TMEM185A TNFRSF11A TNFRSF1B TNFRSF9 TNIP3 TPM4 TRAK1 TTN TXNDC17 TXNL4A UBE2G1 UEVLD UHRF1BP1L URM1 VPS8 VSIG10L WDR12 WIPI1 WSB2 YARS ZADH2 ZFYVE1 ZMIZ1 ZNF282 ZNRF1
PID_PDGFRA_PATHWAY	Up	0.0182837	0.126201	Up	0.0204617	0.148452	Up	0.00699929	0.0635017	19	CAV1 CAV3 CRK CRKL CSNK2A1 ELK1 FOS GRB2 IFNG ITGAV JAK1 JUN PDGFRA PIK3CA PIK3R1 PLCG1 RAPGEF1 SHB SHC1 SHF SOS1 SRF
GO_RECEPTOR_SIGNALING_PROTEIN_SERINE_THREONINE_KINASE_ACTIVITY	Up	0.0182965	0.12624	Up	0.0884171	0.363711	Up	0.13288	0.387334	71	ACVR1 ACVR1B ACVR1C ACVR2A ACVR2B ACVRL1 ALK AMHR2 BMPR1A BMPR1B BMPR2 BRAF EGFR IKBKE IRAK1 MAP2K1 MAP2K2 MAP2K3 MAP2K4 MAP2K5 MAP2K6 MAP2K7 MAP3K1 MAP3K10 MAP3K11 MAP3K12 MAP3K13 MAP3K14 MAP3K15 MAP3K19 MAP3K2 MAP3K20 MAP3K21 MAP3K3 MAP3K4 MAP3K5 MAP3K6 MAP3K7 MAP3K7CL MAP3K8 MAP3K9 MAP4K1 MAP4K2 MAP4K3 MAP4K4 MAP4K5 MAPK1 MAPK10 MAPK11 MAPK12 MAPK13 MAPK14 MAPK15 MAPK3 MAPK4 MAPK6 MAPK7 MAPK8 MAPK9 MINK1 MOS NEK1 NEK4 NLK NRK OXSR1 PAK1 PAK2 PAK3 PAK4 PAK5 PAK6 PPP4C RAF1 RIPK3 SBK2 SLK STK10 STK24 STK25 STK26 STK3 STK39 STK4 STRADB TAOK1 TAOK2 TAOK3 TGFB2 TGFBR1 TGFBR2 TNIK
MORF_PSMC2	Up	0.0183155	0.126322	Up	0.440027	0.773882	Down	0.848767	0.943188	109	ADAR ARCN1 ARF5 ATP5MF ATP6AP2 ATP6V1F ATP6V1H BAG5 BANF1 BCAP31 BUD31 BZW1 C6orf62 CANX CFDP1 CLN3 CNBP CNIH1 COIL COPB1 COPB2 COPS5 COX4I1 COX5A COX7A2L DLD DNPEP DPM1 DRG1 DUSP11 EBAG9 EIF4H EIF5 ENSA ETFA FAM120A FAM20B FUBP1 G3BP1 GLG1 GMFB GTF2H1 HARS2 HNRNPAB HSBP1 HTATSF1 IK IST1 KARS KHDRBS1 KIF2A MBD4 METAP1 MORF4L2 MTDH MYL12A MYL12B NCBP2 NEDD8 PDCD6 PEX11B PGRMC1 PIGC PITPNB POLR3C PPP1R7 PPP2R5E PRMT1 PSMA3 PSMB4 PSMC1 PSMC2 PSMC6 PSMD7 PUF60 RAB11A RAB1A RAB5A RAB9A RAC1 RAD21 RAD23B RAE1 RER1 RNF6 RPL36AL RPP38 SDHC SEC13 SEC61B SEC61G SEM1 SHMT1 SKP1 SMG7 SP3 SPCS2 SRP19 SRP9 STX4 SUMO1 SYPL1 TIAL1 TMED2 TUG1 UBA1 UBR5 UBXN4 URI1 URM1 VCP XPA XPC YWHAB ZNF410 ZZZ3
GO_MITOGEN_ACTIVATED_PROTEIN_KINASE_BINDING	Up	0.018336	0.126414	Up	0.0444939	0.246439	Up	0.0565701	0.239881	20	ABL1 ACE ARRB2 ATF7 CDK5RAP3 DIRAS1 DUSP2 EP300 GTF2I MAPK7 NBR1 NFATC1 PLCB4 PPM1D PRMT1 PTAFR PTPN5 PTPRJ RPS6KA4 SIRT1 SPAG9 TNIP1 TPR
GO_MUSCLE_ATROPHY	Up	0.0183744	0.126623	Up	0.00883925	0.0833925	Up	0.261297	0.555725	6	ACTN3 CFLAR GSN IL15 MSTN MYOG PPARGC1A PSMB9 RPS6KB1 TBCE TRIM63
GO_REGULATION_OF_NECROTIC_CELL_DEATH	Up	0.0183806	0.126623	Up	0.072237	0.324208	Up	0.00280659	0.0339045	21	ARHGEF2 BIRC2 BIRC3 CASP8 CAV1 CFLAR FADD HEBP2 IL17A MT3 NOL3 OLFM4 PPIF RBCK1 RIPK1 RIPK3 RPS27A SLC25A4 TRADD TRAF2 TSPO UBA52 UBB UBC UCN YBX3
GSE14699_DELETIONAL_TOLERANCE_VS_ACTIVATED_CD8_TCELL_DN	Up	0.0184459	0.127024	Up	0.118764	0.427764	Up	0.0752186	0.283403	155	ACADL ACOT7 ACP1 ACTG1 AIF1 ALCAM ALYREF ANXA1 ANXA4 APOBEC2 ASF1B AURKA BEX3 BSPRY BUB3 CAB39L CALM1 CALM3 CARHSP1 CCDC34 CD44 CD48 CD80 CDK2AP1 CDKN1A CDKN2C CENPP CHST11 CISD1 CLIC1 COMMD3 COPS4 COPS5 CRELD2 CTLA4 CXCL10 CXCR3 DAPK2 DBI DCK DDOST DDX39A DLAT DPAGT1 DSCC1 DUSP5 E2F7 EME1 EMP1 EPAS1 ERH ETFB FAM136A FBXO5 FCGRT FIGNL1 FKBP2 GABARAPL1 GCNT1 GEM GGH GLRX GPR160 GRB7 GSAP HIRIP3 HIST1H1A HIST1H2BC HIST1H4H HMGN2 HOPX HPRT1 ID2 IDI1 IFITM1 IFNGR1 IL1B IL1R2 INSL6 IRAK3 ITSN1 KIF22 KLF11 KLRC2 LAG3 LAIR1 LAMP2 LSM12 LSM2 LSM3 MDH2 MIS18BP1 MPHOSPH6 MRPL18 MRPL42 MXD3 MYADM MYL4 NCALD NDUFAF2 NDUFS6 NME1 NRP1 NUDT1 NUP37 NUP43 NUP54 ORC6 PANX1 PBK PGAM1 PHF11 PLAC8 PMAIP1 PMM1 PNP POLR3K PPA1 PRELID1 PRF1 PRIM2 PSMA1 PSMA5 PSMB2 PSMC3IP PSMD8 PYCARD RAD18 RAD51AP1 RAN RANBP1 RBBP7 RBM47 RFC3 RGS1 RPA2 SAMSN1 SAR1B SCRN3 SELENOS SEPHS2 SERPINB9 SERPINE2 SIVA1 SNRPA1 SNX10 SPDL1 SURF4 SYCE2 SYPL1 SYTL3 TAF12 TBCB TCEAL9 TEX15 TFDP1 TIMM17A TIMM23 TMBIM4 TMED10 TMEM163 TROAP TTC39B TTC9C TUBB4B TXNDC17 UBE2N UBE2S UCK2 UFC1 VDAC3 VIM YBX3 ZBTB32
SIMBULAN_UV_RESPONSE_NORMAL_DN	Up	0.0184605	0.127065	Up	0.0124623	0.107201	Up	0.0251311	0.147576	26	ADRB2 AHNAK CCNF CDH1 CNBP DUSP7 EGFR EMP1 ENC1 FAT2 GADD45B GRB7 HAS2 ID1 ITGA6 ITGB4 MARCKS MCL1 MN1 MYC PHLDA1 PIP4K2B PLEC POLR2A PRRC2C PTP4A1 RBMS1 RBPMS SF3A2 TACC1 THBS1 TP63 VEGFA
GCM_TPR	Up	0.0184661	0.127065	Up	0.0592456	0.289386	Down	0.655334	0.849431	32	ARCN1 CALM2 CAPRIN1 COPA CTR9 DDX18 DDX39A DHPS DHX9 FUS IARS IDH3A KHDRBS1 MEN1 MPV17 PCBP1 PCM1 PI4KB POLR2B PPP1CC PSMD11 PTGES3 RAD21 SETDB1 SF1 SP3 TPR TRA2B TRIM26 TSN WAPL ZNHIT3
TGTGTGA_MIR377	Up	0.0184948	0.127213	Up	0.301649	0.668298	Down	0.926252	0.974437	150	ABCA9 ADARB1 ADRA2B AGPAT4 AMACR ARGLU1 ARHGAP21 ARID1A ARID1B ARID4B ARL8B ARMC8 ATXN1 ATXN2L ATXN7 ATXN7L1 AZIN1 BAZ2A BAZ2B BCL2L1 BIRC8 BTBD7 C16orf72 C21orf91 C2CD2L C5orf24 C6orf106 CACNA2D2 CAMK2N2 CAMTA1 CAP2 CAPN5 CARTPT CCDC184 CCDC32 CD24 CD93 CDKN1B CDON CELF2 CNOT7 CPEB4 CPLX3 CPSF6 CRB3 CREBL2 CSRNP3 CTCF CUL1 CUL4A DHCR24 DLGAP4 DMTN DNAJC6 EDNRB EFL1 EGR1 EGR2 EIF4E EP300 ETS1 EYA4 FAM133B FAT2 FBXO30 FCHSD1 FLNC FMR1 FNBP1L FOXN3 FUT8 FZD4 GGA3 GLYR1 GPR85 GRSF1 GTPBP8 H3F3A H6PD HAO2 HDAC9 HMBOX1 HMOX1 HOXB8 HOXC6 HS2ST1 IPO5 ITPRID2 JAG1 JAZF1 KCNMA1 KIF2A KLHL2 KLHL35 KLHL9 KLK10 KMT2A KPNB1 LAMC1 LMX1A LRP12 MACF1 MADD MAP1A MARCH3 MAX MDM2 MIER1 MINAR1 MMP16 MRFAP1 MVB12B NAA15 NAPB NBEA NCOA1 NCOA6 NDEL1 NEGR1 NELFA NKX2-2 NPEPPS NR6A1 NRG1 NRK NSD2 NT5C3B NUP153 OSGIN2 OTULIN PCDH10 PDGFRA PHF21A PHF3 PHF6 PITX2 PLCB1 PPM1F PRKD1 PRPF4B PRR7 PRTG PRX PSME4 PTMA PTPRN PUM1 QKI RABGAP1 RASA1 RBPMS REEP1 RET RICTOR RNF145 RNF165 RNF182 RNF38 RPGRIP1L RPS6KB1 RSBN1 S1PR1 SLC11A2 SLC22A2 SLC35C2 SLC39A10 SLC6A8 SOD1 SRF SRPK2 SRSF1 STK35 STRN4 SUGP1 SUMF1 TAPT1 TEAD1 THADA TM9SF1 TMED2 TMX1 TP63 TRIOBP TRIP12 TRMT11 TTC23L UBE2D2 UBE2L3 UBP1 UNC45A VCPIP1 VEGFA XIAP ZBTB4 ZDHHC14 ZEB2 ZFP36L1 ZFX ZNF462
GSE33425_CD161_INT_VS_NEG_CD8_TCELL_DN	Up	0.0185143	0.127297	Up	0.138709	0.466461	Down	0.90507	0.966299	174	ACADL ADAM10 ADM AHNAK ALG2 ALOX15 ANXA1 ANXA2 ANXA7 AP1G1 APOBEC1 ARIH1 ARRB1 ASNSD1 BLK BLNK BTK C1orf43 C6orf89 C9orf85 CCDC28B CCDC90B CCNG1 CD19 CD22 CD38 CD40 CD74 CD79B CD83 CD9 CDC42SE2 CEP89 CHD1 CIITA CLTC CMTR1 CR2 CRIP1 CTSC CTSH CXCR5 CYFIP1 DENND5A DIDO1 DNAJB9 DRAM2 EEA1 EI24 EIF2AK4 ENTPD1 EPB41L2 EPCAM EPS15 EPS8 ERP29 ETS1 EVI2A FAM49B FAM91A1 FCRLA FICD FNDC3A GANAB GAS7 GGA2 GLCE GNG10 GNS GOSR2 GPR137B HCK HLA-DOB HLA-DQA1 HSD17B11 HSPA4 IGLC7 IL10RA IMMP1L ING4 INPP5A INPPL1 IREB2 IST1 ITFG1 IVNS1ABP KLC1 KLF4 LIMD1 LMO2 LMO7 LUC7L LY6D LYL1 LYN MAN2A1 MAP3K8 MAPK12 MCL1 MDFIC MGAT1 MGST1 MIF4GD MPEG1 MS4A1 MTPN MYADM MYCBP2 MYO5A NAPSA NDST1 NID1 NUCB2 OAT PBX3 PCSK5 PDE8A PISD PKIG PLAC8 PLAUR PLBD1 PLCG2 PLEKHB2 PLP2 PLSCR1 POU2AF1 PPID PRKCD PSAP PSEN2 PSMD14 PSPC1 PTS QRSL1 RAB10 RAB14 RAB24 RAB31 RALGPS2 RAP1A RFK RHOQ RNF11 RNFT1 ROCK1 RPN1 RPS6 RSU1 S100A4 SACM1L SAFB SBF2 SLC25A15 SLC25A53 SLC44A1 SLC4A7 SLC7A7 SNX10 SNX2 SNX5 SPG21 SPIB SPINK4 SRGN SSPN STARD10 STK25 STX7 STXBP3 SUCLG2 SYK SYPL1 TCF4 TEP1 TFAM TIPARP TK2 TLR7 TMED1 TMEM176A TNPO1 TOR3A TRNT1 TUBB6 TULP4 TXNDC16 UBA3 UBE2D3 UBE2G1 UBL3 UIMC1 UPF3B VAMP4 VPS4B WBP4 YIPF1 ZC3H12C ZNF385A ZSCAN26
GO_T_CELL_MEDIATED_IMMUNITY	Up	0.0185465	0.1274	Up	0.0456484	0.249053	Up	0.0587586	0.24521	15	BTN3A3 CADM1 CD46 CD55 CD8A CRTAM CTSC CTSH DENND1B DLG1 EMP2 FOXP3 GATA3 GNL1 ICAM1 IL31RA IL4 JAG1 KDM5D MICA MICB MYO1G RAB27A RAET1E RFTN1 SLAMF1 SLC11A1
AGCATTA_MIR155	Up	0.0185539	0.1274	Up	0.0654647	0.307908	Down	0.981107	0.995171	99	ACTA1 ACVR2A ANTXR2 ARID2 ARL5B ATP2B1 BACH1 BCAP29 BCAT1 BCORL1 BOC BRD1 C3orf18 CAB39 CAMTA1 CARHSP1 CD47 CDC73 CEBPB CELF2 CHD7 CNTN4 CREBRF CSF1R CSNK1G2 CTLA4 CUX1 DNAJB1 DNAJB7 DYNC1I1 ELL2 ETS1 FAM135A FAR1 FBXO11 FBXO33 FGF7 G3BP2 GDF6 GOLPH3L GPM6B GPR85 H3F3A HBP1 HDAC4 HIF1A HIVEP2 IKBKE INPP5D ITK KBTBD2 KCNN3 KRAS LCORL LRP1B LRRC59 MAP3K10 MAP3K14 MARCH7 MECP2 MEIS1 MIDN MYB MYO10 MYO1D N4BP1 NDFIP1 NFAT5 NFIX NOVA1 NUFIP2 OGN PCDH9 PDE12 PICALM PKIA PSIP1 PSKH1 PTPN2 QKI RAB11FIP2 RAB1A RAB6A RCN2 RNF123 RPS6KA3 RREB1 S1PR1 SATB1 SCG2 SDCBP SEMA5A SEPT11 SERAC1 SGCZ SGK3 SKI SLA SLC39A10 SMARCA4 SOCS1 SOX1 SOX11 SP3 SPI1 SSH2 STRN3 SYPL1 TAB2 TIMM8A TLE4 TOMM20 TP53INP1 TRIM2 TSHZ3 TSPAN14 UBE2D3 UBE2W UPP2 VEZF1 WBP1L WEE1 WWC1 YWHAE YWHAZ ZBTB18 ZFP69 ZIC3 ZMYM2 ZNF236 ZNF518B ZNF652
GSE37301_COMMON_LYMPHOID_PROGENITOR_VS_PRO_BCELL_UP	Up	0.0185577	0.1274	Up	0.0712142	0.321815	Up	0.408065	0.694364	108	AASDHPPT ACO2 ACSM1 AJAP1 ALG8 AMPD1 ANGPTL2 ANXA1 AQP2 ARHGEF15 ATP6AP2 BAHCC1 BANK1 BMP15 C17orf75 C1D CA6 CACNA1H CADM4 CALML5 CASK CASP8AP2 CCDC28A CCDC47 CCDC51 CDH7 CELA2B CENPC CEP83 COL11A1 COL6A2 CORO2B CPNE3 CREM CSF1R CST6 CTR9 CYP39A1 DCHS1 DDX3X DENND4A DGKQ DHX32 DLGAP4 DOC2A DOCK1 ECEL1 EFEMP2 EIF3M ELF3 ERICH1 ESRRG EXOC6B FBN2 FOCAD GAR1 GCFC2 GNPAT GOLT1B GPR173 GPR182 GPX5 GPX7 GRM2 GSPT2 GUCA2B HMGB2 HOXC6 HRG HS6ST1 HTR3B HYAL4 IBSP ID2 ID4 IER3 IFIH1 IFT57 IL1R2 IRGC JMJD1C KCMF1 KCNK13 KLF9 KLK5 KRT7 LIPG LRP5L LYPLA2 MRPL20 MS4A3 MTHFD2L MTMR11 MTNR1B MYEF2 MYL1 NDNF NDUFAB1 NEAT1 NEK4 NKX2-8 NLE1 NRIP2 NTRK1 NTS OPN3 OPRK1 OR2B6 OR2F2 OSBPL7 OSGIN2 P3H2 PADI1 PAX1 PCGF2 PCNP PDE10A PHYH PIP5K1A PITPNM3 PLEKHF1 PLSCR4 PRELID3B PSEN2 PYGL PYGM QSER1 RAB33B RAB3D RBBP7 RDH11 REPS1 RNASEL RNF41 RRAS2 RS1 SAP30 SCARF1 SCN2A SEMG2 SERPINE1 SIGLEC1 SIX6 SLAMF8 SLC14A1 SLC16A2 SLC17A6 SLC2A10 SLC35F6 SLC52A1 SLC7A9 SNRK SNX13 SOCS6 SOX4 SPN SUCLG2 SUMO1 SV2C TBL2 TCN2 TG TLR2 TMEM30A TNFRSF11B TNFSF18 TNNI3K TOPORS TRAPPC11 TSPAN2 TXN TXNRD3 UBE2B UPK1A UQCC1 URM1 WDR82 WNT1 WSB2 WWC2 YBX2 YOD1 ZFPM2 ZNF12 ZNF280A ZNF32 ZNF721 ZNF8
GO_REGULATION_OF_ANATOMICAL_STRUCTURE_MORPHOGENESIS	Up	0.018558	0.1274	Up	0.0158196	0.126003	Up	0.00550427	0.053996	625
GSE2770_UNTREATED_VS_IL12_TREATED_ACT_CD4_TCELL_48H_DN	Up	0.018606	0.127681	Up	0.703114	0.907188	Down	0.23339	0.524603	158	ABCD3 ACBD3 ACVR1 ALDOB ANXA1 ANXA5 AQR ARCN1 ARHGEF39 ARL4C ARMCX3 ASXL3 ATF3 AZIN1 BARHL2 BCL2L12 BRIX1 C12orf29 C14orf119 C1QC CACHD1 CCAR1 CCDC117 CCDC141 CCNE2 CCNG1 CCNQ CD164 CDK7 CDK8 CEP68 CEP95 CFAP298 CFH CHML CHURC1 CISD1 CNOT6 COP1 CRELD2 CRK CRYM DDX18 DLD DLK1 DNAAF5 DNAJC2 DNAJC21 DNTTIP2 DRAM2 EBNA1BP2 EEF1AKMT2 EIF3E ELOC EPDR1 EPS8 ESF1 EXOC1 EXOC3L1 EXTL3 FAM241A FGB GABRD GKAP1 GLYR1 GPR153 GPR62 GRB2 GTF2E1 HABP4 HEBP1 HELZ HHAT HNRNPLL HPS6 HSD17B4 HSDL2 HSP90AA1 HTRA1 IKZF2 IREB2 JAK2 JPT2 KLHL7 LAS1L LBH LTO1 MAF MANF MAP2K1 MATN4 MED13 MED21 MIA2 MLEC MND1 MRPL18 MTERF3 MTG1 NASP NCAPG NDUFAF6 NECTIN2 NFKB1 NKRF NLRP9 NOS2 NPR1 NTRK1 OMD ORC4 OSBP PBK PCGF6 PCM1 PDE4DIP PDE6D PGAM1 PHLPP1 PITPNA PLPPR2 PNO1 POLB POM121L2 PPBP PPP4R3B PRXL2A PSMA2 PSMA3 PSPC1 PURB PWP1 RAB1A RAB39A RAD17 RBM18 RNASEH2B RNF11 RNGTT RPP25L RPRD1B RPS19BP1 SALL4 SBNO1 SCAF8 SCFD1 SDC4 SF3A3 SIRT1 SLAIN2 SLBP SLC12A1 SLC15A4 SLC25A3 SLC35A3 SMARCAD1 SNX3 SNX5 SPATA2L SPINK5 SRSF7 SSR2 STAC2 STRN SYPL1 TAS1R1 TATDN3 TGDS THUMPD3 TIMM23 TLCD1 TMEM64 TMEM70 TNPO3 TOGARAM1 TOP2A TRIM5 TRNAU1AP TSPAN14 UBA5 UBE2B UBE2D3 UBE2L6 UCHL5 USF2 VOPP1 VPS53 WDR26 WDR62 WDR77 WRNIP1 YWHAE ZBTB5 ZFX ZMAT1 ZNF14 ZNF644 ZNF654 ZYX
GO_POSITIVE_REGULATION_OF_CELL_JUNCTION_ASSEMBLY	Up	0.0186188	0.127719	Up	0.00809746	0.0784209	Up	0.0542988	0.234907	16	ACE2 AGT CAV1 COL16A1 EPB41L5 FLOT1 FMN1 HRG ITGB1BP1 KDR LIMS1 MYOC PPM1F PTPRJ RAC1 ROCK1 S100A10 SDC4 SFRP1 SMAD3 TEK TSC1 VEGFA WNT4
PID_RANBP2_PATHWAY	Up	0.018631	0.127754	Up	0.0675768	0.313275	Up	0.425241	0.706633	11	HDAC1 HDAC4 MDM2 PIAS1 PIAS2 RAN RANBP2 RANGAP1 SUMO1 UBE2I XPO1
DAZARD_RESPONSE_TO_UV_SCC_UP	Up	0.0186453	0.127802	Up	0.067697	0.313669	Up	0.71384	0.880898	103	ACADM ACKR2 ADK AGL AIMP1 ALDH7A1 ANAPC15 ANXA2 ANXA3 AP1S2 AP4S1 ARHGDIB ATF3 ATP5F1A ATP6AP2 B2M CCL20 CCNC CDK1 CDKN1C CENPS CITED2 COPB1 CSF2 CTCF CXCL1 CXCL2 CXCL3 CYB5A DSG2 DYNC2LI1 DYNLT3 EIF2AK2 EIF2S3 FKBP1A FOS FSTL1 GADD45A GLUD2 HEXIM1 HIST1H2BK HPRT1 HSD17B8 HSP90AB1 ID2 IGFBP7 IL13RA1 IL1B IL6 ITM2B JUND KRR1 KYAT3 KYNU LAMP2 MAP2K1 ME2 MYCBP NAP1L1 NEK4 NF2 PAPOLA PDIA6 PFDN6 PGK1 PLSCR1 PMAIP1 PRDX3 PRKAR1A PSMD8 PTGES3 PTGS2 RAD51C RALB RAN RAP1GDS1 RBBP4 RCN2 RECQL RFC5 RIDA RRAS2 RRM2 RSU1 RTN4 SC5D SCARB2 SCFD1 SCP2 SDHD SEPT10 SH3BGRL SKP1 SLC11A1 SLC25A46 SMAD2 SNX3 SRI SRSF1 SRSF10 SSBP1 SSR1 TACSTD2 TAF2 TAGLN3 TM2D1 TMED7 TMPO TNF TOB1 TPGS2 TPM1 TSC22D3 TWF1 UBE2D3 UBE2E1 UPK1B UQCRC2 YWHAZ
TAVOR_CEBPA_TARGETS_UP	Up	0.0186667	0.127893	Up	0.00565349	0.0601119	Up	0.211036	0.498803	32	ACSL1 AKAP12 ANXA1 ARC ARG1 ARHGEF5 BCL2A1 BIK BTG1 BTG2 C3AR1 CA2 CCND2 CD7 CXCR4 DYNLT3 EEF1A2 EXTL2 FIG4 GBP1 GCH1 GGH GLIPR1 HCAR3 HMOX1 IL1RN KCNMB1 KIAA0513 KLF5 LITAF LST1 MLC1 NFIL3 PTPN3 PTPRC PTX3 RAB31 RGS2 S100A9 SECTM1 SERPINF1 SERPINI1 SERTAD2 SOD2 SPINT2 TANK TRIB1 VCL
SCHMIDT_POR_TARGETS_IN_LIMB_BUD_UP	Up	0.0186729	0.127893	Up	0.140781	0.470714	Up	0.202593	0.488614	21	AASDH ACAT2 ACLY CYP26A1 CYP51A1 DHCR7 ELOVL6 FDFT1 FDPS FGL1 FOXC1 HMGCS1 IDI1 INSIG1 LDLR LSS MSMO1 MVD MVK NSDHL SC5D SQLE SREBF2 STARD4 TM7SF2 ZMAT4
GO_NEGATIVE_REGULATION_OF_CELL_DIFFERENTIATION	Up	0.0186905	0.127964	Up	0.00708595	0.0714473	Up	0.00674315	0.0617516	304	ABCA1 ABCA5 ABCG1 ACTN4 ACVRL1 ADAMTS12 ADAMTS7 ADCY6 ADCYAP1 ADGRG1 ADGRV1 ADIPOQ ANKRD17 ANKRD2 ANP32B ANXA1 AP1AR APCS APOE APP AREG ARF6 ARHGAP4 ARHGDIA ARHGEF1 ARHGEF2 ARNTL ASAP1 ASCL1 ASCL2 ASPM ASXL1 ATF5 AXIN1 AXIN2 B2M BAG5 BBS12 BCL11A BCL2 BCL6 BHLHA15 BHLHE41 BMP2 BMP4 BMP5 BMP7 BMPR1A C16orf45 C1QC C1QL4 CALCA CALR CAPN3 CARM1 CARTPT CAV1 CAV3 CBFA2T2 CCDC85B CCL17 CCL3 CCND1 CCR2 CD74 CDC73 CDK5 CDK5R1 CDK5RAP2 CDK6 CDKN2A CEACAM5 CERS2 CFLAR CHADL CHRD CIB1 CITED1 CLDN18 CMTM5 CNTF CNTN2 CNTN4 COL3A1 COL5A1 COL5A2 CORO1C CRMP1 CRP CSRP3 CTDP1 CTDSP1 CTLA4 CTNNA1 CTNNB1 CTR9 CUL4A CXCL10 CXCL14 CYLD DAB1 DAB2IP DACT3 DAXX DCC DDIT3 DDX6 DGUOK DICER1 DISP3 DIXDC1 DKK1 DLL1 DLL3 DLX1 DLX2 DMTN DNM3 DPYSL3 DRAXIN DRD3 DTX1 DUSP10 DYNLT1 E2F1 EDNRB EFEMP1 EFNA1 EFNA5 EIF2AK4 EIF4E EIF4ENIF1 ELF5 ENPP1 EPHA4 EPHA7 EPHB2 ERBB2 ERBB4 EREG EZH2 F2 FAM57B FBLN1 FBXO7 FEZF2 FGF10 FGF13 FGF23 FGFR1 FKBP4 FOXA1 FOXA2 FOXC1 FOXC2 FOXE3 FOXJ1 FOXO1 FOXO4 FOXP3 FRZB FSTL3 FSTL4 FUOM FUZ FZD7 GABPA GAK GAL GAS2L1 GATA2 GATA3 GBP1 GDF10 GDF11 GDF3 GDF5 GDI1 GFAP GFI1 GLI2 GLI3 GNRH1 GORASP1 GPER1 GPR171 GPR173 GPR37L1 GPR55 GPR68 GREM1 GRHL2 GSK3A GSK3B H1FOO HAND2 HDAC1 HDAC2 HDAC3 HDAC4 HDAC5 HDAC7 HES1 HES5 HEY2 HIST1H4A HIST1H4B HIST1H4C HIST1H4D HIST1H4E HIST1H4F HIST1H4H HIST1H4I HIST1H4J HIST1H4K HIST1H4L HIST2H4A HIST2H4B HIST4H4 HLA-G HLX HMG20A HMGB1 HMGB3 HNF1B HOOK3 HOPX HOXA2 HOXA5 HOXA7 HOXA9 HOXB8 HPN IAPP ID1 ID2 ID3 ID4 IFNA2 IFNB1 IFNG IFNL1 IFRD1 IGF1 IGFBP5 IHH IL13 IL18 IL1B IL4 IL4R IL6 INHA INHBA INPP5D INPP5F INPP5J INSIG1 IQCB1 IRF1 IRX3 ISL1 ISL2 ITGAV ITGB1 ITGB1BP1 ITGB3 ITM2C ITPKB JAG1 JAK3 JDP2 KANK1 KATNA1 KCTD11 KIAA0319 KLF13 KLK8 KRAS LBX1 LDB1 LDLRAD4 LEO1 LGALS1 LILRB1 LILRB3 LILRB4 LIMD1 LIN28A LINGO1 LMX1A LPAR1 LRP1 LRP4 LRP5 LRRC17 LSM1 LTF LYN MAD2L2 MAFB MAG MAPK1 MBD1 MBNL3 MBP MECP2 MED1 MED28 MEIS1 MEIS2 MELTF MEN1 MESP1 MIB1 MIXL1 MMP11 MSTN MSX1 MSX2 MT3 MYC MYCN MYOCD N4BP2L2 NBR1 NEPRO NF1 NFATC4 NFE2L2 NFKBIA NFKBID NGEF NGFR NKX2-1 NKX2-2 NKX2-5 NKX3-2 NKX6-1 NKX6-2 NKX6-3 NLGN1 NLGN3 NME1 NMRK2 NOCT NODAL NOG NOTCH1 NOTCH3 NOTCH4 NOV NPHP3 NPPC NPR2 NR0B1 NR1H2 NR1H3 NR2E1 NRARP NRG1 NRG3 NRP1 NTN1 NTRK3 OLIG2 OMG OSR1 OSTN OVOL2 P2RY12 PAF1 PAFAH1B1 PAQR3 PAX2 PAX6 PAX8 PBLD PBX1 PCM1 PDCD4 PDGFB PF4 PGLYRP1 PGLYRP2 PGLYRP3 PHOX2B PIK3R1 PKP2 PLK2 PLPP7 PLXNA3 PMP22 POSTN PPARA PPARD PPARG PPP2CA PPP3CA PRAME PRAMEF1 PRAMEF10 PRAMEF11 PRAMEF12 PRAMEF15 PRAMEF17 PRAMEF19 PRAMEF2 PRAMEF20 PRAMEF25 PRAMEF4 PRAMEF5 PRAMEF6 PRAMEF7 PRAMEF8 PRAMEF9 PRDM16 PRDM6 PRICKLE1 PRMT1 PRMT5 PRPF19 PSEN1 PTBP1 PTCH1 PTEN PTGER3 PTHLH PTK2 PTK2B PTN PTPN2 PTPRO PTPRZ1 RAB29 RAP1GAP RAP1GAP2 RAPGEF2 RARA RARB RARG RBM15 RBPJ RC3H1 RCC2 REG3A REG3G REST RFLNA RFLNB RHOA RIOX1 RNF10 RNF6 RORA RORB RTN4 RTN4R RUFY3 RUNX1 RUNX1T1 S100B S1PR3 SDHAF2 SEMA3A SEMA3B SEMA3C SEMA3D SEMA3E SEMA3F SEMA3G SEMA4A SEMA4B SEMA4C SEMA4D SEMA4F SEMA4G SEMA5A SEMA5B SEMA6A SEMA6B SEMA6C SEMA6D SEMA7A SEZ6 SFRP1 SFRP2 SHH SIRT1 SIRT2 SIX2 SIX3 SIX4 SKI SKIL SLC6A4 SLIT2 SMAD3 SMAD7 SMO SNAI1 SNAI2 SNAPIN SOCS5 SORL1 SORT1 SOSTDC1 SOX11 SOX17 SOX2 SOX3 SOX8 SOX9 SPART SPDEF SPOCK1 SPP1 SRGAP2 SRGAP2C SRSF6 STAP1 STAT1 STAT3 STAT5B STMN2 STRAP SUFU SUZ12 SYNGAP1 TACSTD2 TBX1 TBX3 TBX5 TBX6 TGFB1 TGFB1I1 TGFB2 TGFBR1 THY1 TJP2 TLR3 TLR4 TLX2 TLX3 TMEM131L TMEM176A TMEM176B TMEM178A TMEM64 TNF TNFSF18 TNFSF4 TNR TOB1 TOB2 TP63 TP73 TRIB1 TRIB2 TRIB3 TRIM11 TRIM6 TRIM62 TRIM72 TRPC6 TRPM4 TRPV4 TSPO TTPA TWIST1 TWIST2 TWSG1 UBASH3B UCMA ULK2 USH2A VASN VAX1 VIM WDR61 WEE2 WNT1 WNT10B WNT3 WNT3A WNT4 WNT5A WNT7A WNT9A WWTR1 XBP1 XDH YAP1 YWHAH ZBTB16 ZBTB46 ZC3H8 ZEB1 ZFHX3 ZFP36L2 ZFPM1 ZFPM2 ZHX2 ZNF536 ZNF675 ZNF706
BIOCARTA_MCM_PATHWAY	Down	0.0187173	0.128098	Down	0.0139479	0.115988	Down	0.020986	0.133149	17	CCNE1 CDC6 CDK2 CDKN1B CDT1 KITLG MCM2 MCM3 MCM4 MCM5 MCM6 MCM7 ORC1 ORC2 ORC3 ORC4 ORC5 ORC6
MODULE_183	Up	0.0187375	0.128187	Up	0.533353	0.827056	Up	0.346276	0.642112	66	ADAR CELF2 CHERP CSTF3 DDX1 DDX17 DDX23 DHX8 DUSP11 GRSF1 HNRNPA0 HNRNPA1 HNRNPA2B1 HNRNPC HNRNPDL HNRNPF HNRNPH1 HNRNPR HNRNPU HNRNPUL1 IGF2BP3 KHDRBS1 KHSRP LSM1 PABPC1 PABPC4 PCBP1 PCBP2 PPP1R8 PRPF4B PRPF8 RBM3 RBM4 RBM5 RNMT SART3 SF3A1 SF3A3 SFPQ SLBP SLU7 SNRPA1 SNRPB2 SNRPC SNRPD1 SNRPD2 SNRPD3 SNRPE SNRPF SNRPG SPOP SRPK2 SRSF1 SRSF10 SRSF11 SRSF2 SRSF3 SRSF6 SRSF7 SRSF9 SSB THOC1 TRA2B U2AF1 ZNF638
GO_REGULATION_OF_RUFFLE_ASSEMBLY	Up	0.0187593	0.128268	Up	0.00338669	0.0415299	Up	0.00612726	0.0577703	14	CARMIL2 CAV1 COBL CORO1C EPS8L1 EPS8L2 EVL HRAS ICAM1 KANK1 NLGN1 PFN1 PFN2 RCC2 RDX RHOG SH3YL1 STAP1 TACSTD2 USP17L2 WDPCP
BAFNA_MUC4_TARGETS_UP	Down	0.0187729	0.128268	Down	0.0559946	0.280101	Down	0.0188834	0.123929	5	ATF7IP IL18R1 MT-ND1 NEK6 PTGS1 S100A11 SNAI1
GO_REGULATION_OF_MUSCLE_CONTRACTION	Up	0.0187759	0.128268	Up	0.00326854	0.0405618	Up	0.00291078	0.0348378	63	ABAT ACE2 ACTN3 ADA ADORA1 ADORA2B ADRA1A ADRA1B ADRA1D ADRA2A ADRA2B ADRA2C ADRB2 ANK2 ANXA6 ASPH ATP1A1 ATP1A2 ATP1B1 ATP2A1 ATP2A2 BMP10 CACNA1C CALCA CALCRL CALM1 CALM2 CALM3 CAMK2D CASQ1 CASQ2 CAV1 CAV3 CHGA CHRM1 CHRM2 CHRM3 CHRNA3 CHRNB4 CNN1 CTGF CTNNA3 CTTN DAPK3 DMD DMPK DOCK4 DOCK5 DSC2 DSG2 DSP EDN1 EDN2 F2R FKBP1B FLT1 GATA4 GHSR GJA5 GPER1 GRK2 GSTM2 GSTO1 GUCY1A1 HCN4 HDAC4 HRC HSP90AA1 HSPB6 ITGA2 JUP KCNA1 KCNB2 KCNJ2 KCNQ1 MYBPC3 MYBPH MYH7 MYL2 MYL3 MYL9 MYLK2 MYOCD NKX2-5 NMU NMUR2 NOS1 NOS1AP NPNT NPPA NPY2R OXT OXTR P2RX1 P2RX4 PAWR PDE4B PDE4D PDE5A PIK3CG PKP2 PLCE1 PLN PPP1R12B PRKACA PRKG1 PROK2 PTAFR PTGER3 PTGER4 PTGS1 PTGS2 RGS2 RNF207 RYR2 SCN10A SCN5A SLC8A1 SLC8A3 SLC9A1 SMAD7 SOD1 SPHK1 SRF SRI SSTR2 STC1 SUMO1 TACR1 TACR2 TACR3 TBXA2R TNNC1 TNNC2 TNNI1 TNNI2 TNNI3 TNNI3K TNNT1 TNNT2 TNNT3 TPM1 TRPM4 UCN ZC3H12A
GO_POSITIVE_REGULATION_OF_STRESS_ACTIVATED_PROTEIN_KINASE_SIGNALING_CASCADE	Up	0.0187838	0.128268	Up	0.0084559	0.0806396	Up	0.00166812	0.0232176	91	ANKRD6 ARHGEF5 ARL6IP5 AXIN1 BIRC7 BMP2 CARD9 CCL19 CCL21 CCR7 CD27 CD40LG CDC42 CRHR2 CTGF DAB2IP DAXX DBNL DUSP15 DUSP19 DUSP22 DVL2 DVL3 EDA2R EDAR EDN1 EIF2AK2 EPHA4 ERCC6 ERN1 F2RL1 FCER1A FGD2 FGF19 FLT4 FZD10 FZD4 FZD5 FZD7 FZD8 GAB1 GADD45A GADD45B GADD45G GDF6 HACD3 HIPK2 HMGB1 HMGCR HRAS IL1A IL1B LEP LTBR LYN MAP2K7 MAP3K10 MAP3K11 MAP3K2 MAP3K20 MAP3K21 MAP3K3 MAP3K4 MAP3K5 MAP3K6 MAP3K7 MAP3K9 MAP4K1 MAP4K2 MAP4K5 MAPK8IP2 MAPK8IP3 MDFI MDFIC MID1 MINK1 MUL1 NOD1 NOD2 NOX1 NRK OPRK1 PAK1 PDCD10 PKN1 PLCB1 PRMT1 PTK2B PTPN1 PYCARD RASGRP1 RASSF2 RIPK1 RIPK2 RPS3 SASH1 SDCBP SEMA4C SERPINF2 SLAMF1 SPAG9 STK25 STK3 SYK TAOK1 TAOK2 TAOK3 TGFB2 TIAM1 TIRAP TLR3 TLR4 TLR6 TLR9 TNF TNFRSF11A TNFRSF19 TNFSF11 TNIK TPD52L1 TRAF2 TRAF4 TRAF6 TRPV4 UNC5CL VANGL2 VEGFA WNT16 WNT5A WNT7A XDH ZC3H12A ZEB2 ZNF622
ST_INTEGRIN_SIGNALING_PATHWAY	Up	0.0187893	0.128268	Up	0.0205538	0.148946	Up	0.267078	0.561741	62	ABL1 ACTN1 ACTR2 ACTR3 AKT1 AKT2 AKT3 ANGPTL2 ARHGAP26 ARHGAP35 ARHGEF6 ARHGEF7 ASAP1 BCAR1 BRAF CAV1 CDC42 CDKN2A CRK CSE1L DOCK1 EPHB2 FYN GRB2 GRB7 ILK ITGA1 ITGA10 ITGA11 ITGA2 ITGA3 ITGA4 ITGA5 ITGA6 ITGA7 ITGA8 ITGA9 ITGB3BP MAP2K4 MAP2K7 MAP3K11 MAPK1 MAPK10 MAPK8 MAPK8IP1 MAPK8IP2 MAPK8IP3 MAPK9 MRAS MYLK MYLK2 P4HB PAK1 PAK2 PAK3 PAK4 PAK5 PAK6 PIK3CA PIK3CB PKLR PLCG1 PLCG2 PTEN PTK2 RAF1 RALA RASGRF2 RHO ROCK1 ROCK2 SHC1 SOS1 SOS2 SRC TERF2IP TLN1 TLN2 TNK2 VASP WAS ZYX
GO_ANTIGEN_PROCESSING_AND_PRESENTATION	Up	0.0187927	0.128268	Up	0.0526014	0.270413	Up	0.240218	0.532417	157	ABCB1 ABCB4 ABCB5 ABCB9 ACE ACTR1A ACTR1B AP1B1 AP1G1 AP1M1 AP1M2 AP1S1 AP1S2 AP1S3 AP2A1 AP2A2 AP2B1 AP2M1 AP2S1 AP3B1 AP3D1 ARF1 ATG5 AZGP1 B2M BCAP31 CALR CANX CD1D CD207 CD209 CD36 CD74 CD8A CENPE CLEC4M CLTA CLTC CTSD CTSE CTSF CTSH CTSL CTSS CTSV CYBA CYBB DCTN1 DCTN2 DCTN3 DCTN4 DCTN5 DCTN6 DNM2 DYNC1H1 DYNC1I1 DYNC1I2 DYNC1LI2 DYNC2H1 DYNC2LI1 DYNLL1 DYNLL2 ERAP1 FCER1G FCGR1A FCGR1B FCGRT HFE HLA-A HLA-B HLA-C HLA-DMA HLA-DMB HLA-DOA HLA-DOB HLA-DQA1 HLA-DQA2 HLA-DQB1 HLA-DQB2 HLA-DRA HLA-DRB1 HLA-DRB5 HLA-E HLA-F HLA-G HLA-H ICAM1 IFI30 IFNG ITGAV ITGB5 KDM5D KIF11 KIF15 KIF18A KIF22 KIF23 KIF26A KIF2A KIF2B KIF2C KIF3A KIF3B KIF3C KIF4A KIF4B KIF5A KIFAP3 KLC1 KLC2 LGMN LNPEP MARCH1 MARCH8 MICA MICB MR1 NCF1 NCF2 NCF4 OSBPL1A PDIA3 PSMA1 PSMA2 PSMA3 PSMA4 PSMA5 PSMA6 PSMA7 PSMA8 PSMB1 PSMB10 PSMB11 PSMB2 PSMB3 PSMB4 PSMB5 PSMB6 PSMB7 PSMB8 PSMB9 PSMC1 PSMC2 PSMC3 PSMC4 PSMC5 PSMC6 PSMD1 PSMD10 PSMD11 PSMD12 PSMD13 PSMD14 PSMD2 PSMD3 PSMD4 PSMD5 PSMD6 PSMD7 PSMD8 PSMD9 PSME1 PSME2 PSME3 PSME4 PSMF1 RAB10 RAB27A RAB32 RAB33A RAB34 RAB35 RAB3B RAB3C RAB4A RAB5B RAB6A RAB7A RAB8B RACGAP1 RAET1E RAET1G RAET1L RELB RFTN1 RILP SAR1B SEC13 SEC23A SEC24A SEC24B SEC24C SEC24D SEC31A SH3GL2 SLC11A1 SPTBN2 TAP1 TAP2 TAPBP TRAF6 ULBP1 ULBP2 ULBP3
REACTOME_ANTIVIRAL_MECHANISM_BY_IFN_STIMULATED_GENES	Up	0.0188281	0.12843	Up	0.355328	0.71386	Up	0.705281	0.876157	62	AAAS ARIH1 DDX58 EIF2AK2 EIF4A1 EIF4A2 EIF4A3 EIF4E EIF4E2 EIF4E3 EIF4G1 EIF4G2 EIF4G3 FLNB HERC5 IFIT1 IRF3 ISG15 JAK1 KPNA1 KPNA2 KPNA3 KPNA4 KPNB1 MAPK3 MX1 MX2 NEDD4 NUP107 NUP133 NUP153 NUP155 NUP188 NUP205 NUP210 NUP214 NUP35 NUP37 NUP43 NUP50 NUP54 NUP58 NUP62 NUP85 NUP88 NUP93 NUPL2 PIN1 PLCG1 POM121 PPM1B RAE1 RANBP2 RPS27A SEH1L STAT1 TPR TRIM25 UBA52 UBA7 UBE2E1 UBE2L6 UBE2N USP18
chr16q24	Down	0.0188309	0.12843	Down	0.0553394	0.278202	Up	0.282409	0.578102	41	ACSF3 ADAD2 ANKRD11 APRT ATP2C2 BANP CA5A CBFA2T3 CDH13 CDH15 CDK10 CDT1 CHMP1A COTL1 CPNE7 CRISPLD2 CTU2 CYBA DBNDD1 DEF8 DNAAF1 DPEP1 EMC8 FAM92B FANCA FBXO31 FENDRR FOXF1 FOXL1 GALNS GAN GAS8 GINS2 GSE1 HSD17B2 HSDL1 IL17C IRF8 JPH3 KCNG4 KIAA0513 KLHDC4 KLHL36 MAP1LC3B MBTPS1 MC1R MEAK7 MTHFSD MVD PABPN1L PIEZO1 PLCG2 PLEKHG4 PRDM7 RNF166 RPL13 SLC7A5 SNAI3 SPG7 SPIRE2 TAF1C TCF25 TRAPPC2L TUBB3 VPS9D1 WFDC1 ZC3H18 ZCCHC14 ZFPM1 ZNF276 ZNF469 ZNF778
KANG_CISPLATIN_RESISTANCE_UP	Up	0.0188435	0.128466	Up	0.0148233	0.120944	Up	0.0102453	0.0818977	15	AHNAK2 ATP7A CDKN1A DALRD3 EEF1AKMT3 FTH1 GRN IER5 IGFBP6 JUP LZTFL1 MAFF MDK RAC2 SF3B3 TENT5A TFPI ZDHHC3
LOPEZ_MESOTHELIOMA_SURVIVAL_OVERALL_UP	Down	0.0189067	0.128847	Down	0.071584	0.322723	Down	0.0918038	0.315741	3	ADH1B CFI FAM117A IL6R METTL7A N4BP2L1 ST6GAL1
GO_PLASMA_MEMBRANE_RAFT	Up	0.0189489	0.129063	Up	0.00815066	0.078738	Up	0.0340102	0.177513	56	ADCYAP1R1 ADRB2 AKAP6 ATP1A1 ATP1A2 ATP1B1 ATP1B3 ATP2B4 BMPR1A BMPR2 CAV1 CAV2 CAV3 CAVIN1 CAVIN2 CAVIN3 CBL CDH1 CDH13 CDH15 CDH2 CLN3 CORO1C CTNNA1 CTNNB1 CTSB DLC1 DRD1 EFNA5 EHD2 EMP2 EZR F2R FASLG FLOT1 FLOT2 HCK HDAC6 HMOX1 HTR2A INSR IRS1 JAK2 KCNA5 KCND2 KCNMA1 KIF18A LCP2 LIPE LRP4 LRP6 LRP8 LRRK2 MAPK1 MAPK3 MLC1 MYO1A MYO1D MYOF NOS1 NOS1AP NOS3 P2RY12 PACSIN2 PLVAP PRKACA PRKAR1A PRKAR2A PTCH1 PTGIS PTGS2 RANGRF SCARB1 SCN5A SELE SLC22A6 SLC27A1 SLC2A1 SLC5A7 SLC6A3 SMO SMPD2 SPRED1 SRC TGFBR2 TRPC4
chr20q12	Up	0.0189561	0.129063	Up	0.0258718	0.174372	Up	0.00411707	0.0446859	20	ACTR5 CD40 CHD6 EMILIN3 EPPIN GDAP1L1 HNF4A IFT52 JPH2 KCNK15 KCNS1 MMP9 NCOA3 NCOA5 PIGT PLCG1 PTPRT RBPJL RPN2 SDC4 SEMG1 SEMG2 SLC13A3 SLC2A10 SLPI SPINT3 SRC SRSF6 SULF2 TGM2 TNNC2 TOP1 WFDC11 WFDC12 WFDC2 WFDC9 WISP2 ZHX3
GO_CARBOHYDRATE_PHOSPHORYLATION	Down	0.0189602	0.129063	Down	0.321013	0.684795	Down	0.515715	0.767453	20	GALK1 GALK2 GCK GNE GNPTAB GNPTG HK1 HK2 HK3 HKDC1 IPPK KHK NAGK PFKFB1 PFKFB2 PFKFB3 PFKFB4 PFKM POMK RBKS TKFC XYLB
YAGI_AML_SURVIVAL	Up	0.0189748	0.129113	Up	0.203989	0.564828	Up	0.137195	0.394534	105	ADAM17 ADNP ANP32E APLP2 APPBP2 ARSA ATF2 ATF6B ATP6V0B BCAT1 BRD8 BST1 BTAF1 CA11 CALCR CALM1 CD14 CD68 CDK6 CEBPE CEP68 CLIP2 COL3A1 CORO2A CRYZ DDHD2 DENND5A DMXL2 DRC3 ECE2 EED ENPP1 ENSA GABARAP GNG12 GPR3 GRAMD4 GRIK5 GTF2F2 GTF2H3 GTF2IRD2 HADH HARS2 HMGCS1 HNF4A HNRNPD HOMER3 HSPE1 INPP5A INPP5E INPP5F KAT2A KAT6A KIF2A KMT2D LBR LEPR LUZP1 LYST MED21 MTG1 MYL4 NAA10 NACC2 NFKBIA NME1 NPC2 NUMB OGT ORC5 OVOL2 PDE4DIP PEX6 PGD PHACTR4 PIK3R3 PMS1 POLR2H PREPL PRKAR1B PRKD1 PRLR PRPF4 PRUNE1 PTP4A2 RAB32 RBM34 RENBP RRAD SLC10A3 SLC22A4 SLC25A4 SLC9A7 STAU2 STX11 TAF1 TAF4B TAOK3 TBCE TIA1 TIAL1 TKT TLL1 TNFRSF17 TPM2 TRAF2 TSPO TTC22 TTPA TUG1 TYMP UBE2D1 UBXN7 UCK2 VASP VAT1 VDAC1 VPS11 WSB2 WT1-AS XPO1 ZYX
GO_REGULATION_OF_KINASE_ACTIVITY	Up	0.0190476	0.129438	Up	0.0282391	0.184783	Up	0.00423553	0.0455261	532	ABI1 ABL1 ACE ACSL1 ACVR2B ADAM17 ADAM8 ADAM9 ADAR ADARB1 ADCY1 ADCY2 ADCY3 ADCY4 ADCY5 ADCY6 ADCY7 ADCY8 ADCY9 ADCYAP1 ADIPOQ ADNP ADORA1 ADORA2B ADRA2A ADRA2B ADRA2C ADRB2 AFAP1L2 AGT AIDA AJUBA AKAP13 AKT1 AKT1S1 ALK ALS2 AMBRA1 ANAPC10 ANG ANGPT1 ANGPT4 ANKRD54 APC APOE APP ARHGEF5 ARRB1 ASPN ATG14 ATP2B4 ATRAID AVPI1 AXIN1 BAD BAK1 BAX BCCIP BGN BIRC7 BLM BMP2 BMP4 BMP7 BRAF C1QTNF2 C2orf40 C5 C5AR1 CAB39 CACUL1 CALCA CALM1 CALM2 CALM3 CAMK1 CAMK2N1 CAMK2N2 CAMKK1 CAMKK2 CARD10 CARD14 CARTPT CASP3 CAV1 CAV3 CBLC CCDC88A CCKBR CCL19 CCL21 CCL5 CCNA2 CCNB3 CCNC CCND1 CCND2 CCND3 CCNE1 CCNE2 CCNG1 CCNH CCNK CCNL1 CCNL2 CCNQ CCNQP1 CCNT1 CCNT2 CCNY CCNYL1 CCR7 CD24 CD300A CD4 CD40 CD40LG CD74 CD81 CDC25A CDC25B CDC25C CDC37 CDC42 CDC6 CDK1 CDK12 CDK4 CDK5 CDK5R1 CDK5R2 CDK5RAP1 CDK5RAP3 CDK7 CDKN1A CDKN1B CDKN1C CDKN2A CDKN2B CDKN2C CDKN2D CDKN3 CEBPA CEMIP CENPE CEP85 CHAD CHI3L1 CHORDC1 CHP1 CHRNA3 CHRNA7 CIB1 CISH CKS1B CKS2 CLSPN CLU CNPPD1 COPS8 CORO1C COX11 CRK CRKL CSF1 CSF1R CSK CSNK2B CSPG4 CUL3 CXCL10 CXCR4 CYR61 DAB1 DAB2IP DAXX DBNDD2 DBNL DCN DDR2 DEPTOR DIRAS1 DIRAS2 DLG1 DNAJA1 DNAJA3 DNAJC3 DOK7 DRD1 DRD2 DRD4 DSTYK DTNBP1 DUS2 DUSP1 DUSP10 DUSP12 DUSP14 DUSP16 DUSP18 DUSP19 DUSP2 DUSP21 DUSP22 DUSP26 DUSP3 DUSP4 DUSP5 DUSP6 DUSP7 DUSP8 DUSP9 DVL1 DVL2 DVL3 DYNAP ECT2 EDN1 EDN3 EEF1A2 EFNA1 EFNA5 EGF EGFR EIF2AK2 ELANE ELP1 ELP3 ELP4 EMP2 EPGN EPHA1 EPHA4 EPHA8 EPO ERBB2 ERBB3 ERBB4 ERCC6 EREG ERN1 ERP29 ERRFI1 EZH2 F2R FABP4 FAF1 FAM20A FBXO31 FBXO7 FBXW7 FCER1A FGD2 FGF1 FGF10 FGF13 FGF16 FGF18 FGF2 FGFR1 FGFR1OP FGFR3 FGR FLRT1 FLRT2 FLRT3 FLT1 FLT3 FOXA2 FPR1 FRS2 FZD10 FZD4 FZD5 FZD8 GAB1 GADD45A GADD45B GADD45G GAS6 GBA GCG GCKR GCN1 GH1 GHR GHRL GMFB GMFG GNAI2 GNAQ GNG3 GP1BA GPRC5A GPRC5B GPS1 GPS2 GREM1 GRM1 GRM4 GSK3B GSTP1 GTF2H1 GTPBP4 H2AFY HACD3 HERC5 HEXIM1 HEXIM2 HGF HGS HHEX HIPK3 HMGB1 HMGCR HNF4A HRAS HSP90AB1 HSPA2 HSPA5 HSPB1 HSPH1 HTR2A HTR2B HYAL2 IBTK IGF1R IGF2 IKBKG IL12B IL1B IL23A IL23R IL6 IL6R ILK INCA1 INPP5K INS INSR IQGAP1 IQGAP3 IRAK1 IRAK2 IRAK3 IRS1 IRS2 ITGA1 ITGB1BP1 ITGB3 JAK2 JTB KAT2B KIDINS220 KIF14 KISS1R KIT KITLG KLF4 KRAS LAMTOR2 LAT LATS1 LATS2 LAX1 LCP2 LDB1 LDB2 LEP LMO4 LPAR1 LPAR3 LRP5 LRP6 LRP8 LRRC15 LRRC19 LRRC4 LRRC4B LRRC4C LRRC66 LRRK2 LRRTM1 LRRTM3 LRRTM4 LRTM1 LTF LYN MADD MAGED1 MALT1 MAP2K1 MAP2K2 MAP2K3 MAP2K5 MAP2K6 MAP2K7 MAP3K1 MAP3K10 MAP3K11 MAP3K12 MAP3K13 MAP3K14 MAP3K15 MAP3K2 MAP3K20 MAP3K21 MAP3K3 MAP3K4 MAP3K5 MAP3K6 MAP3K7 MAP3K7CL MAP3K8 MAP3K9 MAP4K1 MAP4K2 MAP4K3 MAP4K5 MAPK1 MAPK10 MAPK11 MAPK14 MAPK3 MAPK7 MAPK8IP1 MAPK8IP2 MAPK8IP3 MAPKAPK2 MAPKAPK3 MAPKAPK5 MAPRE3 MARCKS MARK2 MAS1 MBIP MDFI MDFIC MEN1 MIDN MIF MLLT1 MMD MMD2 MNAT1 MOS MRE11 MST1 MST1R MSTN MT3 MTOR MUC20 MUL1 MVP MYOCD NBN NCK1 NCK2 NCKAP1L NEK10 NELL1 NEURL1 NF1 NF2 NGF NKX3-1 NLRC5 NOD1 NOD2 NOX4 NPFFR2 NPM1 NPRL2 NR2F2 NRBF2 NRG1 NRG3 NRK NTF3 NTRK1 NTRK3 NUP62 NYX OSBPL8 P2RX7 PAK1 PAK2 PAK3 PAQR3 PARK7 PARP16 PCP4 PDCD10 PDCD4 PDE5A PDE6G PDE6H PDGFA PDGFB PDGFC PDGFD PDGFRA PDGFRB PDPK1 PEA15 PFKFB1 PFKFB2 PIBF1 PIFO PIH1D1 PIK3CA PIK3CB PIK3CG PIK3IP1 PIK3R1 PIK3R2 PIK3R3 PIK3R4 PIK3R5 PIK3R6 PILRB PIM1 PINK1 PKD1 PKD2 PKIA PKIB PKIG PKMYT1 PKN1 PLA2G1B PLCE1 PLCG1 PLK1 PODN PODNL1 PPEF2 PPM1E PPM1F PPP1R1A PPP1R1B PPP1R1C PPP1R9A PPP2CA PPP2R1A PPP2R3C PPP2R5A PRDX3 PRKAA1 PRKAB1 PRKAB2 PRKACA PRKACB PRKACG PRKAG1 PRKAG2 PRKAR1A PRKAR1B PRKAR2A PRKAR2B PRKCD PRKCZ PRKN PRKRIP1 PRLR PROK1 PROK2 PROX1 PRPSAP1 PSEN1 PSMD10 PSRC1 PTEN PTK2 PTK2B PTK6 PTPN1 PTPN11 PTPN2 PTPN22 PTPN5 PTPN6 PTPRC PTPRJ PYCARD RAC1 RAC2 RACK1 RAD50 RAF1 RALB RANBP2 RAP1A RAP2B RAP2C RAPGEF1 RAPGEF2 RASGRP1 RASSF2 RB1 RBL1 RBL2 RELN RGCC RGN RGS14 RGS2 RGS3 RGS4 RHOA RIPK1 RIPK2 RIPK3 RPLP1 RPS27A RPS3 RPTOR RTN4R RTN4RL1 RTN4RL2 RUBCN S1PR2 SAA1 SASH1 SDC4 SERPINB3 SERTAD1 SESN2 SFN SFRP1 SFRP2 SH3BP5 SH3BP5L SHC1 SHC2 SIRT1 SLC11A1 SLC27A1 SLC9A3R1 SMG8 SMPD1 SMYD3 SNCA SNF8 SNX6 SNX9 SOCS1 SOCS2 SOCS3 SOCS4 SOCS5 SOCS6 SOCS7 SOD1 SORL1 SPAG9 SPDYA SPDYE1 SPDYE2B SPDYE3 SPDYE4 SPDYE5 SPDYE6 SPDYE7P SPRED1 SPRED2 SPRY1 SPRY2 SRC SRCIN1 STAP1 STK11 STK3 STK38 STK4 STOX1 STRADA STRADB SYK TAB1 TAB2 TAB3 TAF7 TAOK2 TAOK3 TARBP2 TDGF1 TEK TELO2 TENM1 TESC TFAP4 TGFA TGFB1 TGFB2 TGFB3 TGFBR1 TGFBR2 THBS1 THY1 TIAM1 TIGAR TLR3 TLR4 TLR6 TLR9 TNF TNFAIP3 TNFAIP8L3 TNFRSF10A TNFRSF10B TNFRSF11A TNFSF11 TNFSF15 TNIK TNXB TOM1L1 TP73 TPD52L1 TPX2 TRAF2 TRAF4 TRAF6 TRAF7 TRIB1 TRIB2 TRIB3 TRIM27 TRPT1 TSC1 TSC2 TSG101 TSPYL2 TTN TXN UBA52 UBASH3B UBB UBC UBE2C UCHL1 UCN UNC119 UVRAG VAC14 VANGL2 VAPB VAV2 VAV3 VEGFA VLDLR WEE2 WNK1 WNT11 WNT3A WNT5A WWTR1 YWHAG ZEB2 ZFP91 ZFYVE28 ZGPAT ZNF622 ZNF675 ZP3
GO_CELLULAR_RESPONSE_TO_EXTERNAL_STIMULUS	Up	0.0190485	0.129438	Up	0.0889424	0.364726	Up	0.0327684	0.173792	186	ADAMTS1 ADNP ADORA2B AGT AIF1 AIFM1 AKR1C3 AKT1 ALB ALDOB ANKRD1 AOC1 AQP1 AQP2 ASNS ATF3 ATF4 ATG14 ATG5 ATG7 ATP1A1 ATP1A2 ATP2B1 AVPR1A AXL BAD BAG3 BAK1 BCL10 BCL2 BECN1 BECN2 BGLAP BHLHA15 BMP4 BMP6 BMPR2 BNIP3 BRIP1 CADPS2 CARTPT CASP1 CASP2 CASP5 CASP8 CASP8AP2 CAV1 CBS CCL5 CCNE1 CD40 CDKN1A CDKN2B CHEK1 CHMP1A CNN2 COL1A1 COMT CPEB4 CRADD CTNNB1 CTSB CTSV CYBA CYP24A1 DAP DAPL1 DEPDC5 DNAJC15 DSC2 EDNRA EHMT2 EIF2AK2 EIF2AK3 EIF2AK4 EIF2S1 F2 FADD FADS1 FAS FBXO22 FGF23 FNIP1 FOLR1 FOLR2 FOS FOSL1 FOXA2 FOXA3 FOXO1 FZD1 GABARAPL1 GABARAPL2 GADD45A GAS2L1 GAS6 GBA GCK GCN1 GJA1 GLRX2 GLUL GSDMD GSK3B GSTP1 HABP4 HDAC4 HDAC7 HFE HIF1A HMOX1 HSPA5 HSPA8 ICAM1 IFI16 IGF2 IL13 IL13RA2 IL15 IL1B IMPACT INHBB IRF1 ITGA2 ITGA6 ITGB1 JUN KCNB1 KCNJ2 KCNJ4 KCNK4 KIAA1324 KIF26A KLF10 LEP LRRK2 LTBR LTC4S LYN MAG MAP1LC3A MAP1LC3B MAP1LC3B2 MAP2K4 MAP3K1 MAP3K14 MAP3K2 MAPK3 MAPK8 MAX MDM2 MIOS MMP7 MTMR3 MTOR MTPN MYBBP1A MYD88 MYH13 MYOCD MYOD1 NCOA1 NFE2L2 NFKB1 NOS1 NPPA NPRL2 NPRL3 NR1H4 NR4A2 NUAK2 NUDT1 NUPR2 P2RX7 PAWR PCK1 PCSK9 PDE2A PDK2 PDK4 PENK PICK1 PIK3C3 PIK3R4 PIM1 PMAIP1 POSTN PPARG PPM1D PPP1R15A PPP1R9B PRDM4 PRKAA1 PRKAA2 PTGER4 PTGS2 PTN RAC1 RALB RNF152 RPTOR RRAGA RRAGB RRAGC RRAGD RRP8 SCX SEH1L SFRP1 SFRP2 SH3GLB1 SIPA1 SIRT1 SIRT2 SKP2 SLC1A2 SLC2A1 SLC38A2 SLC38A3 SLC39A4 SLC39A5 SLC9A1 SOX9 SPHK1 SRD5A1 SREBF1 SREBF2 SRF TBL2 TLR3 TLR4 TLR5 TLR7 TLR8 TNC TNFRSF10A TNFRSF10B TNFRSF1A TNFRSF8 TNFSF14 TP53 TSC1 TXN2 UCN2 UCN3 UCP2 ULK1 UPP1 USF1 USF2 USP33 VDR VLDLR WDR24 WDR59 WNT2B WNT4 WNT9B WRN XBP1 ZC3H12A ZFYVE1
DAIRKEE_CANCER_PRONE_RESPONSE_BPA_E2	Up	0.019058	0.129438	Up	0.179294	0.532065	Up	0.0610645	0.250729	87	ABCA3 ACAA2 ACTN3 ANP32B AP3S1 APLP2 ATF4 ATP5MC3 BARD1 BCAP29 C1QTNF3 CAVIN2 CHAF1A COX8A CTPS1 DCLK1 DDC DDX39A DOCK2 DUSP27 EBNA1BP2 EEF1D EIF2B5 EIF2S1 EIF2S3 EIF3A EIF4A1 EIF4B EIF4E EIF4EBP1 EIF4G1 EIF4G2 ENAH EPRS EPS15 FBL FBXL22 FBXO17 FMO1 GAPDH GATM GSK3B H3F3B HDAC11 HMGA1 HMGB2 HMGN2 HNRNPC HPCA HSPB2 IFRD1 IGF1R ITGB1BP2 ITPKA KHSRP KLHL40 KPNB1 LBR LST1 MAPKAPK3 MARK2 MCM7 MKNK1 MX2 MYBPH MYL4 NCAM1 NDUFS3 NEIL1 NOP16 NPNT PARM1 PDPK1 PGAM2 PKIA PKMYT1 PLP2 POLD2 POLR2C POLR2H PPP2CA PPP2R2A PRDX6 PRKAG3 PSMA6 PSMB2 PTP4A2 RAB14 RFC5 RPL15 RPL29 RPL36 RPL4 RPS6 RPS6KB1 RRM2 S100A4 SEC61A1 SFPQ SGCA SRSF3 SUPT16H TCP1 TKT TMEM38A TNNC2 TNNT1 TPM1 TTN TXN UNC45B UQCRH USP10 USP2 VBP1 XIRP1 ZBTB18
GO_BILE_ACID_AND_BILE_SALT_TRANSPORT	Down	0.01906	0.129438	Down	0.227818	0.591407	Down	0.368255	0.661912	10	ABCB11 ABCB4 ABCC3 AKR1C1 AKR1C4 ALB AQP9 ATP8B1 CEACAM1 FABP6 MIP NCOA1 NCOA2 NR1H4 RXRA SLC10A1 SLC10A2 SLC10A3 SLC10A4 SLC10A5 SLC10A6 SLC27A5 SLC51A SLC51B SLC9A3R1 SLCO1A2 SLCO1B1 SLCO1B3 SLCO1C1 SLCO2B1 STARD10
GSE17721_CTRL_VS_LPS_6H_BMDC_UP	Down	0.0190645	0.129438	Down	0.000326382	0.00682211	Down	0.0319019	0.171192	190	ADRB2 AKR1C3 ALDH3A2 ALKBH4 ANKRD10 APLF APOC2 ARMC7 ARRB1 ATG3 BICD2 BNIP3L BSN CAPN15 CCNI CD48 CDC23 CDKAL1 CDKN2C CEACAM21 CETN2 CLNS1A CMIP CNOT9 COA7 CRADD CTNNBL1 CTR9 CUEDC2 CUTA DDT DEPDC7 DGCR6 DIPK1B DLG1 DNAJC9 DNMT3B DTNBP1 EARS2 EEPD1 ELOVL5 EPS15 ERG28 FABP7 FAF1 FAM98A FBF1 FBXL12 FBXO25 FKBP7 FLNA FLT3LG FOPNL GAB3 GADD45G GCLM GNAI3 GPX3 GRIPAP1 GRN GSDME HACL1 HAND1 HAUS3 HHEX HMOX1 HNRNPUL1 HPGDS IFI30 ING2 ITM2C IVD KAT7 KLHDC4 KPTN LAMA3 LAMTOR4 LANCL1 LDLRAP1 LENEP MAGED1 MAP3K3 MAPK3 MATR3 MDP1 MEPCE METTL18 METTL8 MGST2 MKNK2 MLLT10 MPDU1 MPV17 MRM1 MRPL36 MRPL4 MRPL42 MRPS26 NAA40 NAA60 NAB1 NABP2 NAF1 NAGK NCBP1 NCKIPSD NCOR1 NIT1 NME2 NOXO1 NUP35 OLA1 PDCL PDE8A PDXK PELI2 PHAX PHKA2 PLEKHA1 PLEKHG2 PLPP2 PLXNB2 PON3 PRKAB1 PRKAG1 PRKCH PRPS2 QARS QTRT1 R3HCC1 RAB31 RAC1 RAMP1 RASAL3 RASSF3 RBBP4 RBL2 RDH14 REEP1 RERE REV3L RPL19 RPL28 RPS14 RPS3 RPS8 SAE1 SC5D SCP2 SEC24D SEC61B SELENBP1 SELENOP SEMA6B SEZ6L2 SGSH SHKBP1 SKI SLC12A9 SLC39A11 SLC4A8 SMARCD2 SMC3 SNX14 SOCS6 SPC25 SPEG SRP68 SRPK3 STIL SUPT20H TARS2 TEX10 TFB2M TFEC TGFB3 TGFBR1 THOC1 TLN1 TM9SF2 TMED7 TMEM131L TMEM14C TMEM179B TMEM38B TMEM51 TNRC6B TPK1 TPRKB TRIM41 TSPAN14 TXN2 UBE4B UBXN1 UPF3B VAMP7 XPA XPOT ZXDC
GO_RIBOSOME_BIOGENESIS	Up	0.0190667	0.129438	Up	0.102927	0.395931	Up	0.000548132	0.0098155	286	AATF ABCF1 ABT1 BMS1 BMT2 BOP1 BRIX1 BUD23 BYSL C1D C1QBP CDKN2A CHD7 CSNK1D CSNK1E DCAF13 DDX21 DDX27 DDX28 DDX31 DDX3X DDX47 DDX49 DDX51 DDX52 DDX56 DHX30 DHX37 DIMT1 DIS3 DIS3L DIS3L2 DKC1 DROSHA EBNA1BP2 EFL1 EIF2A EIF4A3 EIF6 ERAL1 ERI1 ERI2 ERI3 EXOSC1 EXOSC10 EXOSC2 EXOSC3 EXOSC4 EXOSC5 EXOSC6 EXOSC7 EXOSC8 EXOSC9 FASTKD2 FAU FBL FBLL1 FCF1 FDXACB1 FRG1 FTSJ3 GAR1 GEMIN4 GNL1 GNL2 GNL3 GNL3L GTF2H5 GTPBP10 GTPBP4 HEATR1 IMP3 IMP4 ISG20 ISG20L2 KRR1 LAS1L LSG1 LSM6 LTO1 LTV1 MAK16 MALSU1 MDN1 METTL15 METTL15P1 METTL16 MPHOSPH10 MPHOSPH6 MPV17L2 MRM1 MRM2 MRM3 MRPL10 MRPL11 MRPL20 MRPL36 MRPS11 MRPS7 MRPS9 MRTO4 MTERF4 MTG1 MTG2 MTREX NAF1 NAT10 NGDN NHP2 NIP7 NLE1 NMD3 NOA1 NOB1 NOC2L NOC4L NOL11 NOL6 NOL8 NOL9 NOLC1 NOM1 NOP10 NOP14 NOP16 NOP2 NOP56 NOP58 NPM1 NPM3 NSA2 NSUN3 NSUN4 NSUN5 NUP88 NVL PA2G4 PDCD11 PELP1 PES1 PIN4 PNO1 POP4 PPAN PWP2 RAN RBFA RCL1 RIOK1 RIOK2 RIOK3 RIOX2 RNASEL RPF1 RPF2 RPL10 RPL10A RPL10L RPL11 RPL12 RPL13 RPL13A RPL14 RPL15 RPL17 RPL18 RPL18A RPL19 RPL21 RPL22 RPL23 RPL23A RPL24 RPL26 RPL26L1 RPL27 RPL27A RPL28 RPL29 RPL3 RPL30 RPL31 RPL32 RPL34 RPL35 RPL35A RPL36 RPL36A RPL37 RPL37A RPL38 RPL39 RPL3L RPL4 RPL41 RPL5 RPL6 RPL7 RPL7A RPL7L1 RPL8 RPL9 RPLP0 RPLP1 RPLP2 RPP14 RPP21 RPP25 RPP30 RPP38 RPP40 RPS10 RPS11 RPS12 RPS13 RPS14 RPS15 RPS15A RPS16 RPS17 RPS18 RPS19 RPS2 RPS20 RPS21 RPS23 RPS24 RPS25 RPS26 RPS27 RPS27A RPS27L RPS28 RPS29 RPS3 RPS3A RPS4X RPS4Y1 RPS5 RPS6 RPS7 RPS8 RPS9 RPSA RRN3 RRNAD1 RRP1 RRP1B RRP36 RRP7A RRP8 RRP9 RRS1 RSL24D1 SART1 SBDS SDAD1 SENP3 SETD4 SIRT1 SNU13 SRFBP1 SURF6 SUV39H1 TBL3 TENT4B TEX10 TFB1M TFB2M THUMPD1 TRMT112 TSC1 TSR1 TSR2 TSR3 UBA52 UTP11 UTP14A UTP14C UTP15 UTP18 UTP20 UTP23 UTP25 UTP3 UTP4 UTP6 WBP11 WDR12 WDR18 WDR3 WDR36 WDR43 WDR46 WDR55 WDR74 WDR75 XPO1 XRN2 YBEY ZNF622 ZNHIT6
GO_EPHRIN_RECEPTOR_BINDING	Up	0.0190737	0.129438	Up	0.029387	0.189291	Up	0.088195	0.309023	14	ANKS1B CBL CDK5 CDK5R1 CHN1 CRK EFNA1 EFNA2 EFNA3 EFNA4 EFNA5 EFNB1 EFNB2 EFNB3 EPHA4 EPHA7 FYN GRB2 PIK3CG PTPN1 SDCBP SHC1 SIPA1L1 SRC
GO_K63_LINKED_POLYUBIQUITIN_BINDING	Up	0.0190922	0.129514	Up	0.015311	0.123224	Up	0.243148	0.536621	18	ATRIP FAAP20 IKBKE IKBKG OPTN OTUD7A OTUD7B PARP10 PRPF8 RNF168 RNF169 SPRTN SQSTM1 TAB2 TNFAIP3 UIMC1 ZBTB1 ZRANB1 ZRANB3
GCTTGAA_MIR498	Up	0.0191235	0.129633	Up	0.111946	0.413442	Down	0.559032	0.793318	84	ABTB1 AGBL5 ANKRD28 ARL4C ARRDC3 ATP2B1 ATPAF1 BACH2 BAHD1 C16orf72 C1orf21 C5 CACNA2D3 CADM2 CAMK2G CAPZA2 CBX4 CCNE1 CCNT2 CELF1 CHODL CHTF8 CMPK1 COA7 COL1A1 CPNE8 CRH CTNS DCAKD DCBLD2 DHX35 DICER1 DTNA DUSP4 EML4 EPB41L4B EXOC5 FAM214B FANCA FERMT2 FLRT2 FYTTD1 GJA1 GRIA2 HBP1 HIPK1 IRF2 ITPRID2 ITSN1 KCND2 KLF12 KPNB1 LRP1B LSM12 MAB21L1 MAPRE1 MECP2 MEIS1 MOB1B MORF4L2 NAA15 NAP1L3 NCOA1 OLIG3 PACSIN2 PALM2 PAM PDE4B PDIA6 PHF6 PIK3R1 PIP4P2 PKNOX2 PPP3CA PSD3 PTCH1 PURG RAB11A RAB22A RAB6A RBM24 RBPMS RNF11 RNF125 RNF149 RNF43 RUNX2 SIX4 SLF2 SMC1A SNRK SOCS3 SOX11 SPRED1 SREK1 SRSF10 SS18L1 ST8SIA2 STXBP5 TFRC TMED10 TMEM245 TSC22D2 TSC22D3 UBE2J1 WDR26 WT1 YPEL2 ZEB2 ZFP36L1 ZIC4 ZNF518A
GO_REGULATION_OF_OXIDOREDUCTASE_ACTIVITY	Up	0.0191293	0.129633	Up	0.0438788	0.244022	Up	0.0640326	0.257319	57	ABL1 ABL2 ACVR2A AGT AGTR1 AGTR2 AKT1 APOE ATP2B4 ATP7A CALM1 CALM2 CALM3 CAV1 CAV3 CCS CDH3 CNR1 CNR2 CYGB CYP27B1 DDAH1 DDAH2 DHFR DNM2 DRD5 ECSIT EDN1 EDN2 EGFR ENG ESR1 FCER2 FGF23 FTMT FXN GCH1 GCHFR GDNF GFI1 GLA GSK3B GZMA HDAC6 HIF1A HP HSP90AA1 HTR2B IFNG IL13 IL1B INS KRAS LEP LRRK2 LYPLA1 MT3 NFKB1 NOD1 NOD2 NOS1AP NOS3 NOSIP NOSTRIN NPR3 OXA1L PARK7 POR PRDX5 PRKG2 PRKN PTK2B PTS RFK RGN RIPK3 SCARB1 SIRT4 SNCA SPR SZT2 TERF2 TERT TMLHE TNF VDR WASL ZDHHC21
GO_CELLULAR_EXTRAVASATION	Up	0.0191366	0.129633	Up	0.00114469	0.0183762	Up	0.0182424	0.12142	18	CCL2 CX3CL1 FER GCNT1 GOLPH3 ITGA1 ITGA4 ITGB1 ITGB2 ITGB7 JAML LEP MADCAM1 PECAM1 PIK3CD PIK3CG PODXL2 ROCK1 SELE SELP SELPLG TNF TREM1 VCAM1
WIEDERSCHAIN_TARGETS_OF_BMI1_AND_PCGF2	Up	0.0191388	0.129633	Up	0.0222118	0.157121	Up	0.000494058	0.00906322	32	ABLIM3 ADAM19 ADM AXL BCL7A BMP1 BMP5 CAV1 CCDC80 CCND1 CDK6 CLDN1 COL5A1 CPA4 CRISPLD2 DNMT3B EDN1 F2RL1 FAM43A FOSL1 GADD45A GAL IL7R INHBA ITGA3 ITGA4 ITGB8 JUN KCNN3 KRT75 LFNG LRRC8A MAP1B MICA MICAL2 MICALL1 MICB MMP7 MYOF NAV1 NAV2 NET1 NTM P4HA2 PAPPA PLAT PLAUR PODXL PTHLH RHOD S100A2 SAFB2 SDC3 TEK TIMP3 TPM1
GO_REGULATION_OF_HEPATOCYTE_PROLIFERATION	Up	0.0191515	0.129669	Up	0.0637718	0.302799	Up	0.157072	0.425037	7	CPB2 FBXW7 GLI1 HPN IFNG LIMS2 MED1 PLAU PTN SULF2 TNFAIP3 WNT3A XBP1
GSE3982_EOSINOPHIL_VS_NEUTROPHIL_DN	Up	0.0191654	0.129714	Up	0.0361048	0.215657	Up	0.0100727	0.0810057	130	ABCC5 ACSL1 ADM AGMAT AGPAT1 AKAP3 APOLD1 ATF3 B4GALT1 B4GALT5 BAD BAZ1A BPGM CADPS CALML4 CASP5 CD3EAP CDA CDC42EP2 CDS2 CEACAM1 CHD1 CLEC11A CNN2 CNPY3 CPPED1 CREB5 CSF3R CTBS CTSH CWC25 CXCL14 CXCL6 CYTH4 DDX4 DENND5A DHX58 DOCK4 DPYD DUSP1 DUSP22 DYSF EFHC2 EIF1 EIF4EBP2 EIF4G3 ERBB2 EVI2A FAM163A FAM53C FBXL5 FCGR1A FEZ2 FLOT2 FOLR2 FOS G6PC GBP2 GNAQ GNG5 GPR87 GSK3B GSTK1 HEBP1 HIST1H2BC HLA-B HNF4A HSD17B11 HSD17B3 ICAM1 IFI35 IFITM3 IGF2R IL17A IL1RN INTS8 IRF2 JUNB KAZN KIAA0040 KIAA0232 KIAA0355 KIAA1551 KRT32 LAT2 LILRA1 LILRB2 LIPF LTB MAB21L1 MAP2K6 MAP3K14 MAP3K3 MAPK3 MARCKS MAST3 MCL1 MFSD13A MGAM MME MOSPD2 MSL1 MVD NAA50 NACC2 NFIL3 NPEPL1 NRBF2 NRDC OGFRL1 OMG OR10H2 ORM1 OSBPL8 PECAM1 PF4V1 PFKFB3 PITPNA PLEK PML PPM1E PPM1F PPP2R5A PRKCD PRMT5 PRUNE1 PSME1 PTGES PTPRG RAB20 RAB5IF RAD9A RAMP3 RARRES1 REPS2 RPS6KA1 RTN3 RUBCNL SECTM1 SF3A2 SH3D21 SH3GLB1 SLC15A3 SLC48A1 SLC7A2 SNN SNRK SP100 SPTBN4 SPTLC2 STAT1 STAT3 STEAP4 SYT12 TALDO1 TBL1X TCF7L2 THRB TKT TMCC1 TMEM132A TMEM8A TNFAIP3 TNFRSF10C TNFRSF1A TNFSF10 TNNC2 TRAPPC8 TRIB1 TRIM8 TYMP UBE4B UCP1 UHRF1BP1L UVRAG VIM VPS37B WDR26 YBX3 YIPF1 ZFAND3 ZFYVE21 ZNF107 ZNF473 ZYX
GSE41978_KLRG1_HIGH_VS_LOW_EFFECTOR_CD8_TCELL_UP	Up	0.0192258	0.130073	Up	0.0382871	0.223648	Up	0.034724	0.180011	103	AADAC ABCG5 ABL1 ACBD3 ACE ACVRL1 ADAM15 ADAMTS1 ADCK1 ADH7 ADRB3 AGPAT5 ALDH1A3 ALG14 ALLC ALPL ANGPT1 AOC1 ARL4A ARMCX1 ASPRV1 ATP6V1B1 BAALC BCR BICC1 BTK C1QTNF12 C1S C2orf40 C3orf70 C6orf120 C9orf135 CA4 CACNA1D CAMKK1 CANX CAPN10 CAVIN4 CCDC115 CCNA1 CD82 CDH8 CDK8 CDKN1A CER1 CFTR CITED4 CKB CNTN1 CRCT1 CREB3L2 CRELD1 CSGALNACT1 CSNK2A1 CSTA CYP4F3 DES DTX1 EAF2 ECM1 EEF1A2 EIF4E3 ELMO1 ENPP2 EPB41L4A ESPN FAM133B FBN1 FGF9 FHL3 FOXD2 FOXL1 FUT8 FZD4 GALR1 GCM2 GCNT2 GJC1 GJD2 GNAT1 GPR146 GRID2IP HBEGF HECTD1 HERPUD1 HIC1 HIC2 HK2 HYAL3 IGLL1 IL13RA1 IL1R1 IL22 IL4R IPO4 JAM3 KCND1 KCND2 KIF5B KL KLC1 KLF7 KLF9 KMO KRT20 KSR1 KY LAMA5 LBX1 LHB LRRC26 LUZP1 MAFG MAPKAPK2 MCFD2 MDM2 METRNL MFAP5 MFHAS1 MIA2 MLPH MORN3 MT4 MTMR3 MYCBPAP MYH2 NBN NDRG2 NDST1 NEK7 NID1 NOCT NR6A1 OSR1 OVOL2 P2RX4 PAXBP1 PCDHB11 PDE3A PDZRN3 PHKG1 PIM1 PIWIL2 PON1 PPFIBP2 PPP1R42 PPP3CC PRRC1 PTGER3 PTGFRN PTH PVALB PYY RAD52 RDH13 RHBDF1 RIOK3 RNF41 RNF5 RRAS2 RUVBL2 RYR3 SART3 SAV1 SCARB1 SEMA5B SERPINE1 SLC2A5 SLC5A2 SLTM SOX6 SPECC1 SPOUT1 ST7 STX3 TAL1 TC2N TCTN2 TEX12 TEX2 TGM1 TGM2 TLX2 TMEFF1 TMEM123 TMOD2 TMPRSS5 TOMM70 TRAF4 TRMT10C UBL3 UBTD1 WARS WNK1 ZFP37 ZFP91 ZNF296 ZNF330 ZRSR2
GSE12845_IGD_POS_BLOOD_VS_NAIVE_TONSIL_BCELL_DN	Up	0.0192897	0.130447	Up	0.122698	0.435656	Up	0.171176	0.445867	175	ACSL1 ACTG1 ADGRE5 AKAP13 AKR1A1 ALDOC ALG13 AMT ARID5A ASB13 AVL9 B4GALT5 BASP1 BATF BCAR3 BHLHE40 BIK BLNK BNIP3L BTG1 CABIN1 CALM1 CD19 CD1D CD209 CD55 CFAP20 CHD1 CHL1 CIITA CKAP2 CLASP2 CLK1 CR2 CRTC3 CSRNP2 CYP51A1 CYTH4 DCAF13 DDX47 DENND1B DNM2 DNMT3A DUSP2 DUSP3 EDEM3 EGR2 EIF2AK3 EIF4G3 EIF5 EP300 ETHE1 EZH2 EZR FAM120A FBXO21 FILIP1L FOXO3 GALNT1 GAPDH GLA GRB2 GRK5 GSN GTF2I GYPC H2AFX HAUS3 HEG1 HMGXB4 IFNGR1 IFT46 IKZF1 IKZF5 IL6ST ILF3 INSIG1 INTS6 IRF4 JARID2 JUN KANSL2 KCNAB2 KDM2A KIF5B KLF9 KLHL18 KPNA1 LGALS3 LMNB1 LMO4 LNPEP LONP2 LPCAT1 LPP LRRK1 LY9 MAD2L1 MAFF MAFG MAP3K5 MAPK1IP1L MAPRE2 MARCKSL1 MAT2A MBNL1 MCM6 MED13L MOB3B MRPL52 MTA1 MTHFD2 MYBL2 NAA16 NAT10 NCL NET1 NFYA NGLY1 NOP2 NR1D2 NUSAP1 OTUD4 PA2G4 PDK1 PELO PGAP1 PLIN3 PLK1 PPIF PPP1R10 PPP1R16B PQLC1 PRC1 PRKRIP1 PUM1 RASSF2 RBM3 RBM48 RIOK2 RNF19B RSRC2 SARAF SBNO1 SCO2 SEL1L SEPT6 SFPQ SH2B3 SIAH2 SLC12A6 SLC23A2 SLC25A13 SLC38A2 SLC38A6 SLC39A14 SLC43A3 SLC9A8 SNAPC1 SPAG4 SPATA5L1 SPEN SPRY2 SRC SRSF11 SUPT5H SYNE1 TAF1D TGIF2 TIPRL TMEM260 TNRC6B TPR TRMO TTC21B TUBA1B TUBB TUBB3 UAP1L1 USP8 UTS2 VASP WBP11 WDR74 YPEL5 ZBTB1 ZBTB25 ZC3H15 ZNF117 ZNF14 ZNF654 ZNF672
GSE40493_BCL6_KO_VS_WT_TREG_UP	Up	0.0192958	0.130447	Up	0.0709474	0.321624	Up	0.822842	0.931232	167	ADAM10 AGA AHCTF1 ANGPTL1 ANXA9 APPL1 AQR ARAP1 ARHGEF7 ATXN3 BOD1L1 CASP8 CCDC9 CCT3 CCT7 CDK8 CECR2 CEP170 CFDP1 CGNL1 CHMP1B COPB2 COPS8 CRBN CTDP1 CTPS2 CUL1 DDB1 DDX24 DDX31 DDX54 DHRS7 DLD DNAJC11 DPH6 DYNC1H1 DYNC1LI2 ECE1 EFHC1 EIF3A EIF4B ERGIC3 ERI1 EXO5 EXTL3 EZR FADS1 FBXO11 FBXO38 FGD3 FNBP1 FOXO6 GCLC GFM1 GIMAP1 GIPC1 GLG1 GLRA3 GNPDA2 GOLGA3 GOLGA4 GOLGA5 GOLIM4 GPKOW GPS1 GTPBP8 GUF1 HACE1 HS2ST1 HSPH1 IFT74 KATNAL1 KCTD21 LARGE1 LMAN1 LPIN2 MIB1 MICU2 MPHOSPH10 MRFAP1 MRPL45 MRPS5 N4BP2 NACC1 NCK1 NCOA6 NFXL1 NLRP3 NMT2 NOD2 NSUN2 NUDT2 OPA1 PABPN1 PCGF3 PCMTD1 PDE2A PHLPP1 PJA1 PJA2 PKN2 PLS3 PNPLA8 PPID PPT1 PRKAB1 PRPF6 PSD3 PSMD4 PSMD7 PTK2B PTP4A2 PTPN11 RABL2A RAD50 RALGAPA2 RCOR1 RFXAP RLIM ROCK2 RPAP3 RREB1 RRP1B RSPRY1 RWDD1 SAE1 SAMD4B SDF4 SEC11A SEL1L SERTAD3 SETDB1 SH3KBP1 SIN3B SLU7 SMG1 SORT1 SOS2 SSH3 SUFU SUPT6H TATDN3 TBC1D1 TFG THOC5 TMF1 TNKS2 TPRKB TRIO TRRAP TSGA10 TSNAX TTC27 TUBB2A TULP4 TWSG1 UBA6 UBE2Q1 UCHL5 URB2 URGCP UROD USP40 USP45 USP47 USP9X UTP15 VPS13D VPS41 WDR60 YME1L1 ZC3H11A ZDHHC5 ZFC3H1 ZWINT ZYG11B
LEE_LIVER_CANCER_E2F1_UP	Up	0.0193576	0.130764	Up	0.0220177	0.156353	Up	0.0250617	0.147373	41	ACTG1 ACTG2 ANXA1 ANXA2 ANXA5 BCL2A1 CASP4 CD63 CD74 COL1A1 COL5A2 CPE CSTB CTSE CTSS CXADR CXCL10 CYP39A1 DEFB1 DYNLT1 ETS2 FABP4 FMO3 GGH GPC3 GSTM1 GSTM2 HOXC6 IFI44 IFIT2 IGFBP1 JCAD KRT23 KRT8 LCN2 LEPR LPL LY6E MCL1 MFGE8 MMP12 NT5E NUCB2 PALMD PLAT PLSCR1 PPL RAD51B RHOB RPL36 SHCBP1 SPARC SPINK1 SPON2 SPTAN1 TAGLN2 TFF3 TM4SF4 TMEM176B UAP1L1 USP18 XDH
MOREIRA_RESPONSE_TO_TSA_DN	Up	0.0193645	0.130764	Up	0.00291144	0.0374665	Up	0.00477776	0.0493517	8	ALPL CD247 CD3D CD3E CX3CR1 ENTPD2 FGF18 ICAM1 IL2RA LAT METAP2 NOTCH1 NOTCH2 OGDH RARB SLC3A2 WNT4 WNT7A
GSE21063_3H_VS_16H_ANTI_IGM_STIM_BCELL_UP	Up	0.0193649	0.130764	Up	0.0469061	0.252241	Up	0.302802	0.600125	141	ABCC1 ABHD16B ADAM22 ADAMDEC1 ADGRF1 ADGRV1 ALDH6A1 AMMECR1 AMPD2 ANKRD50 AQP7 ARC ARHGAP31 ARMCX3 ARRB2 ATF3 ATG9B ATP6V0A1 ATP8B2 AXL B2M B3GNT2 BCOR BMPER BVES CARD14 CARD19 CCDC120 CCDC32 CCDC63 CCDC66 CCDC85A CCL7 CCR7 CD200 CD2AP CDH17 CDH5 CDKN1B CFAP300 CHRNA9 CIPC CLN8 CNDP1 CNNM2 COMMD7 CTC1 CYFIP2 DDHD1 DGCR6 DIRC2 DNMT3B DOCK10 EBI3 EML1 EPOR ERO1A FAM118A FAM129B FUCA2 GABRP GALNT10 GANAB GAP43 GJA4 GNAL GNG8 GOSR1 GPATCH8 GUCY1B1 HACD2 HBZ HIF1A HIF1AN HNF4G HSPA4L HYI ICOSLG IGSF9 IL17A IL2 INO80 IPO8 ITGA5 KIF11 KMT2A KPNA7 KTN1 LALBA LCA5L LRRC42 LRRTM4 LY75 MAB21L3 MAP4 MAPKAPK2 MBNL2 MED10 MED24 MERTK METTL9 MIOX MPC1 MPHOSPH6 MRPL45 MSANTD2 MTX2 MXD3 MYC MYO1F NARS NDUFA12 NEB NEK4 NHLH2 NIPAL3 OPTN PARP4 PATL1 PAX3 PBX2 PCDH10 PDE1C PDGFB PDIA2 PDP1 PELI1 PLA2R1 POLK PPARG PPT1 PRCP PUS10 PXK RAB12 RAB40B RAD52 RAMP1 RASD1 RCOR3 REG3G RGS13 RINT1 RPL27A RPL36A S1PR4 SATB1 SCAF11 SCAF4 SDCBP2 SFR1 SIRT1 SIT1 SLC37A1 SLC9A9 SMAD3 SMN1 SMNDC1 SNRNP48 SON SOWAHA SP1 SPATA6 SPATS2L SPINT1 SRP72 SRSF11 STK33 SULT1B1 TAF11 TARDBP TERB1 TERF1 TFPI TGIF1 THEM4 TMEM263 TMEM35A TMPO TNFAIP3 TNFRSF14 TNFSF4 TNP2 TRAF5 TRAT1 TSC22D3 TUT4 USP16 UTP3 WISP1 XRN2 ZBTB7A ZC3H13 ZC3H7B ZCCHC9 ZFP14 ZNF212 ZNF471 ZNF524 ZNF655
GSE339_EX_VIVO_VS_IN_CULTURE_CD8POS_DC_UP	Down	0.0194765	0.131468	Down	0.119259	0.428848	Down	0.0481976	0.219368	195	ABCB1 ABCD1 ADAM23 AIFM1 AK3 ANPEP APOE ARHGAP9 ARID3B ARL6IP1 ASAH1 ASNSD1 ATRAID B3GALT4 BOLA2 BTK C19orf70 CACYBP CASP2 CCDC12 CCDC186 CCNB2 CDC123 CDC25A CDC5L CDK1 CDK14 CHD8 CIB1 CIC CINP CLTA CNIH1 COLGALT1 COPS3 CRTAP DACH1 DALRD3 DCAF8 DCTN6 DDHD2 DDOST DHX16 DNAJC7 DOCK5 DUSP19 ECI2 EIF2AK4 EIF4EBP2 EVL FAAP20 FADD FAM3C FAM91A1 FCHO1 FGF5 FKBP4 FLOT1 FLT1 GALNT1 GARS GATM GBF1 GLCE GLUD1 GOLGA5 GPSM3 GUSB H1F0 H2AFX H2AFY HDAC2 HELLS HFE HINT2 HMBOX1 HNRNPR HOXA3 IER2 IL16 ILF2 INTS3 ISOC1 ITM2A ITPR1 KDM3B KIAA0319L KIF20A KLF3 KLF4 KLHL7 LAT2 LEPROT LIMD1 LIMD2 LPIN1 LRPPRC LY86 LYL1 MAN2C1 MAP2K6 MARC2 MARVELD1 MFSD14B MINOS1 MRPL18 MRPL40 MRPS26 MYADM MYCL NAGLU NEDD1 NEK2 NEK7 NEURL4 NISCH NLK NR2F6 NUDT19 NUDT21 NUSAP1 ORMDL2 PARP2 PBX3 PDE7A PECAM1 PGLS POLR2G POLR3K POMP PPOX PPP1R18 PPP1R21 PPT2 PRDX2 PRKCB PSME4 PTOV1 PTPN18 PXK RAD50 RAMP1 RASA3 RASAL3 RBM14 RER1 RFC1 RGS10 RGS2 RNF13 RNF166 RPS6KC1 SCP2 SELENOT SETDB1 SGPP1 SLC37A4 SLC8A1 SLK SMAD1 SMAD2 SMC2 SMIM7 SNX5 SOS1 SPTSSA SSBP4 ST3GAL5 STAM SUMO3 SURF1 SYCE2 TCF19 TEX261 TMED4 TMEM126A TMEM159 TMEM230 TNPO2 TOB1 TPP2 TRIM13 TRIM28 TSC2 TXNDC16 UBA2 UBE2N UNC119 UNC119B USP4 VAMP2 WAS XPR1 XRCC6 ZBED3 ZFP36L2 ZKSCAN3 ZNF207 ZNF274 ZZZ3
GSE40274_GATA1_VS_FOXP3_AND_GATA1_TRANSDUCED_ACTIVATED_CD4_TCELL_DN	Up	0.019514	0.131671	Up	0.00439164	0.0497646	Up	0.00540833	0.0533498	173	AARS ABCD3 ABL1 ACOT7 ADGRG3 AFDN AGBL5 AHCYL2 AHI1 AKAP1 AKR1C3 ALAD ALDH2 ALDH7A1 ARNTL AS3MT ASNS ATP5IF1 BCAT1 BCL2L1 BCL2L13 BCL3 BEX1 BHLHB9 C1QTNF12 CAD CAPRIN1 CCDC88A CCT6A CD200 CD81 CD83 CD99L2 CDC14A CENPW CEP19 CEP78 CHEK1 CHL1 CHRNB1 CHSY1 CKB COLQ CPD CSNK1D CTSW CUX1 DCTD DDX39A DENND6B DGCR6 DHX58 DUSP5 E2F3 EEF2K EHMT1 ERGIC1 EXT1 EZH2 FABP5 FASN FBRS FBXL19 FOSL2 GADD45B GINS1 GLCCI1 GNB1L GPAT4 GPS1 GPSM1 GREB1 GSAP GSPT1 HACD3 HEMK1 HNRNPD HSPA13 IFT122 IL2RA IMPDH2 ITIH5 JDP2 KDM6B KIT LAD1 LIMK1 LITAF LMF1 LPIN2 LYAR MAD2L1 MAGED1 MAGOHB MCM5 MCUB MED23 METAP2 MFSD4A MGAT5 MPHOSPH6 MSH6 MTHFD2L MYB MYH10 N4BP2 NAMPT NDC1 NDRG1 NFYB NLRX1 NT5C2 NUTF2 NYAP1 OAF PARD6G PDCD5 PDE7B PEBP1 PELP1 PHACTR2 PHB2 PHGDH PIK3R3 PLA2G12A PLEKHO1 PLOD2 PPA1 PPM1B PPP1R16B PREP PRKAB2 PSMD11 PTGIR PURG RAB8B RAI1 RANBP1 RAPH1 RASL11B RB1 RBMXL1 RCC2 RELB RFC2 RGS12 RPGR RSPH3 RUNDC3A SCNN1A SECTM1 SELP SLC12A2 SLC16A10 SLC16A6 SLC19A2 SLC35B1 SLC5A6 SLC7A1 SLC9B2 SMIM3 SMO SMOX SMYD2 SNX18 SPIN4 SREK1 SRM SSBP1 STAT5A STK38L STRIP2 STX11 STX6 SYCE2 TBC1D4 TBL3 TDRKH TGIF1 TNFSF11 TRAF4 TRMT61A TYW3 UBE2E3 UBQLN4 UCK2 UNC119 UPF3B VAV3 VDAC1 WEE1 YPEL2 ZMIZ2 ZMYM4 ZNF207 ZNF22 ZNF266 ZNF467 ZNF839 ZNHIT6
GO_REGULATION_OF_PHOSPHOLIPASE_ACTIVITY	Up	0.0195638	0.131957	Up	0.191088	0.548591	Up	0.279311	0.574818	39	ABL1 ABL2 ADCYAP1R1 ADRA1A AGT AGTR1 ANG ANGPTL3 ANXA1 ANXA8 APOC2 ARF4 ARHGAP6 ARL1 AVPR1A AVPR1B BICD1 C5AR1 CALCR CAMK2B CCL5 CYR61 EDNRA EGFR ESR1 FGF2 FGFR1 FGFR2 FGFR3 FLT1 GNA13 GNA15 GNAQ GPR55 HPCA HTR2A HTR2B ITK KIT LPAR1 LPAR2 LRP1 MARCKS NMUR1 NMUR2 PDGFRA PDGFRB PDPK1 PLA2G1B PLA2G5 PLA2R1 PLCB2 PPT1 PRKCD PRKCE PRKCZ PTAFR RASGRP1 RASGRP4 RGS2 S1PR4 SELE SNCA TXK
REACTOME_NUCLEAR_RECEPTOR_TRANSCRIPTION_PATHWAY	Down	0.0195868	0.132062	Down	0.0486429	0.258139	Down	0.450083	0.723607	24	AR ESR1 ESR2 ESRRA ESRRB ESRRG HNF4A HNF4G MED1 NR0B1 NR0B2 NR1D1 NR1D2 NR1H2 NR1H3 NR1I2 NR1I3 NR2C2AP NR2E1 NR2E3 NR2F1 NR2F6 NR3C1 NR3C2 NR4A1 NR4A2 NR4A3 NR5A1 NR5A2 NR6A1 NRBF2 NRBP1 PGR PPARA PPARD PPARG RARA RARG RORA RORB RORC RXRA RXRB RXRG THRA THRB VDR
GO_ACTIN_MEDIATED_CELL_CONTRACTION	Up	0.0196101	0.132169	Up	0.0230449	0.161323	Up	0.00887962	0.0751459	30	ACTA1 ACTC1 ACTN2 ACTN3 ANK2 CACNA1C CACNA2D1 CACNB2 CAMK2D CAV3 DES DMD EMP2 EPB41L5 FGF12 FRMD6 GJA1 GJA5 GJC1 GPD1L KCNA5 KCNE1 KCNE2 KCNE5 KCNH2 KCNJ2 KCNQ1 MYBPC1 MYBPC2 MYBPC3 MYH2 MYH3 MYH4 MYH6 MYH7 MYH8 MYL1 MYL2 MYL3 MYL4 MYL6 MYL6B NEB NEDD4L NUP155 PARVA PKP2 ROCK1 RYR2 SCN1B SCN2B SCN3B SCN4B SCN5A SHTN1 SLC9A1 SNTA1 TCAP TMOD1 TNNC1 TNNC2 TNNI1 TNNI2 TNNI3 TNNT1 TNNT2 TNNT3 TPM1 TPM2 TPM3 TPM4 TTN VIL1 VIM
GSE21033_CTRL_VS_POLYIC_STIM_DC_6H_DN	Up	0.019635	0.132286	Up	0.0371914	0.219414	Up	0.309438	0.607377	110	AANAT ADAMTSL2 AFF1 AFTPH AMHR2 AMIGO3 ANGPT2 ANGPTL1 AP3M2 APLNR ARFGEF2 ARID2 ASXL2 ATP2C1 ATXN7L1 AXIN1 AZI2 B3GALT2 BDP1 BPIFC BRAF BTBD7 C2CD3 CAV3 CCL3 CD164 CD2AP CDC37L1 CDK13 CHST5 CLEC9A COG1 CREBBP DDX46 DENND1A DENND1B DICER1 DNAJC6 DOCK2 DUSP7 EID3 F13A1 FAM168B FAM24A FAM53B FBXL17 FCHO2 FMNL2 FNBP4 FRMD7 FUT8 GAS2L1 GGCX GGN GPR150 GPS2 GTF3C2 H6PD HIPK4 HIVEP2 HSPB3 IGFN1 IKZF3 IL1A IL2RA INSYN2B IP6K2 ITGAL ITPR1 KAT6B KDM3B KDM5A KDM5B KLF3 KLHL7 KLHL8 KLK10 KMO KMT2D KREMEN1 LCP2 LEAP2 LRIG1 LTB4R2 LYST MBNL2 MEGF8 MICU3 MIGA1 MYLIP MYLK3 NKPD1 NPAS2 NRIP2 OGT ORM1 OSBP OTUD3 PARP8 PARVB PDPK1 PGBD1 PI4K2A PIAS2 PPFIBP2 PRKDC R3HDM1 R3HDM2 RAB5A RPRD2 RREB1 S100A14 SEMA7A SH3KBP1 SKIL SLC6A11 SLTM SMARCA4 SNX19 SPG11 SSX9P STIM2 STRIP1 SUPT7L SYN3 SYNE1 SYNJ1 TAPBPL TBC1D10C TBC1D2B TGM5 TMEM131 TNIP1 TNRC6A TRAPPC9 TRPV6 TTPAL URB2 USP25 VAMP1 VAV2 WDFY2 WDR27 WISP3 WNT5B YPEL5 ZC2HC1A ZFYVE26 ZNRF1
GSE360_T_GONDII_VS_B_MALAYI_HIGH_DOSE_DC_DN	Down	0.0196791	0.132533	Down	0.136908	0.463038	Down	0.670442	0.857915	147	ABCA6 ABCB4 ABCG1 ACTR3 ADAM12 ADCY7 ADD1 ADORA3 AHCY AIFM1 ALDH3A2 ALOX5 AMPD1 AP1S2 APOC1 ARHGAP26 ARHGEF18 ASIC1 ASTN1 ATXN1 BAP1 BEX4 BRPF1 C18orf25 CACNA1E CAMK1 CASR CAST CD164 CDHR1 CDK5 CDR2 CES2 CHMP2B CHN2 CLIP2 CNOT8 CORO2A CPVL CRABP2 CSNK1G2 CTNNAL1 DAPK1 DGKZ DNASE2 DOK2 DUSP11 DUSP3 EGR2 ELL EMILIN1 EPHX2 EPN2 ERF ERP29 ETV5 EVI5 EXOSC9 F13A1 FBXL5 FKBP8 FOLR2 GARS GATD3A GGA3 GPC1 GPR45 H2AFY HABP2 HCCS HERPUD1 HEXA HEXB HFE HHEX HLA-E HR IDH1 IFFO1 IFT20 IGHA1 IL33 INPP5D IQCE ITPK1 ITPR2 KCNB1 KCNS3 KCTD12 KIAA0232 KMT2D LAIR2 LAMA4 LILRA2 LMO2 LOXL2 LPCAT4 LPIN1 LRP1 LYL1 MAF MAFK MAPK12 MAPK14 MAU2 MBTPS1 METTL7A MGST2 MKRN1 MPO MSR1 MYH9 NDUFS3 NIPAL3 NPAS3 NPTN NRGN ODF2 OSBPL1A OVOL2 P2RY14 PALM PDIA4 PECAM1 PEG10 PINK1 PIP4K2B PLA2G15 PLCG2 PNISR PNPLA6 PPP1R13B PPP6R2 PRCP PRKACB PRNP PRPSAP2 QPRT RAB11FIP2 RAB5C RCBTB2 RGS19 RIN2 RLN2 RNASE6 RNF44 RNF6 RRP1B RUNDC3B RXRA S100A4 SCG2 SDC2 SEMA3A SERINC5 SERTAD2 SHB SLC1A5 SLC25A12 SLC29A2 SMAGP SPOCK1 SPON1 ST3GAL5 STAC STX16 SYNE1 TBL2 TES TGFA TGOLN2 TKT TLR5 TM4SF4 TMEM59 TPM1 TRAPPC12 TRAPPC3 TUSC2 TXNIP USP22 USP6 VCL WDR1 XRCC1 YWHAB ZBTB1 ZCCHC24 ZMIZ1 ZMIZ2 ZNF507
MODULE_147	Up	0.0196873	0.132538	Up	0.0218341	0.155422	Up	0.0211425	0.133961	79	ACACB ACTA1 ADA ALG12 AUP1 BMP2 CBY1 CC2D2A CD14 CD40 CDC42SE2 CHORDC1 CHRNA1 CKB CLIC4 CRNKL1 CTNNAL1 DBNDD1 DHODH DLK1 EFTUD2 EID1 ELL EXOSC4 FADS1 FKBP1B GABRA2 GATAD2A GATM GPER1 H3F3B HOXC4 IFT88 IL1R1 ITGA8 KLHDC10 KLK6 LAMTOR1 LEAP2 LIMCH1 LSM14A LYN MAPT MARCKS ME2 MECP2 MGAT3 MTMR2 MYLK2 MYO1C NCK1 NF2 NINJ1 NNT NOV NPRL3 NTRK2 NUP54 NXN OXR1 PCGF3 PFDN4 PIF1 PLAUR PLPBP PNLIP PPP2R5C PPP2R5D PPP4R1 PRDM1 PRSS3 PSMD2 PTBP1 PTMA R3HDM1 RHAG RNF11 RNF4 ROPN1 RPL10 RPLP2 RXRB SARM1 SETDB1 SLC20A1 SLC25A16 SLC25A37 SLC9A1 SMYD5 SSR3 TAGLN3 TBC1D2B TECPR2 TGFB1 THOP1 THY1 TMEM97 TNFRSF14 TRAF6 TRAM1 TXNDC16 VASH2 WWP1 ZNF217 ZNF667
GSE3039_NKT_CELL_VS_ALPHABETA_CD8_TCELL_UP	Up	0.019726	0.132749	Up	0.0998679	0.388908	Up	0.0184306	0.121988	182	ACBD6 ACVR2A AGFG1 ALG9 ALKBH7 ANKRD28 APOC2 APOOL APPL2 ARL6 ATG5 ATP5MC3 BCCIP C1QA C1QB CACNA1D CBR1 CCDC115 CCDC90B CCHCR1 CCNL1 CCT2 CCT3 CENPW CEP152 CEP170B CFDP1 CHST1 CKAP2L CLEC5A COPE COQ3 CPLANE1 CRELD1 CRLS1 CSDE1 CTPS1 CTSS CUL7 CX3CL1 CXCL11 CYP2C18 CYP51A1 DDB1 DDX50 DNAL1 DOK2 DSTN EEF1AKMT1 EIF3G ELK3 ELP4 ERGIC3 ESF1 ESR1 ESYT2 ETF1 FADS1 FAIM FAM84B FARP1 FARSB FDFT1 FDPS FEZ2 FNDC4 FOS FOSB FZD5 GADD45G GART GBP4 GGT1 GLMP GLOD4 GPR84 GTF2E2 GTF2F2 GTF3C6 HAUS1 HDDC2 HIBADH HSD17B10 HSPA14 HSPB1 HYPK IL1R2 IL1RN IMMT INTS2 ITGA5 KAT2A KIAA1522 KY LCORL LLGL1 LOX LRMDA LRRC42 LRRC58 MAFF MALSU1 MAP4 MB21D2 MCTS1 MICALL2 MLF2 MND1 MRPL18 MRPL21 MRPL40 MRPL42 MRPS26 MSH6 MTFR2 NAMPT NCAPD2 NDUFA8 NEK2 NES NFE2L2 NUCB2 NUCKS1 NUF2 P2RY12 PARVB PCLAF PDE7B PEBP1 PFDN4 PFDN6 PGLS PHF20 PLAUR POFUT2 POLA2 PPP2R1A PRDX3 PRIM2 PRKAR1A PRODH PSMA1 PSME1 PTRH1 PYCARD RAB9A RANBP1 RDX RNASE4 RNF128 RNF19A RPS19BP1 RPS27L RPS8 RRBP1 S100A10 SAR1B SCIN SEC24A SFXN1 SHB SLC19A1 SLC25A1 SLC35B1 SLC6A8 SLC7A11 SMARCA4 SMIM15 SMYD2 SNRPF SPCS1 SQSTM1 SRPRA SSR3 SSX2IP STMN1 SWI5 TFEC TIMP2 TMED1 TMEM214 TMLHE TNFRSF9 TPST1 TRAPPC3 TRAPPC6A TRIM32 TSC22D1 TSR1 TTK TUBA1B U2AF1 UCHL5 VPS53 WDHD1 WDR35 WDR43 WDR74 ZDHHC16 ZNF330
GSE37301_HEMATOPOIETIC_STEM_CELL_VS_RAG2_KO_NK_CELL_DN	Up	0.0197491	0.132854	Up	0.0796937	0.344132	Up	0.0983967	0.327546	148	ADGRE5 ADORA2A AGPAT2 AGPAT4 AHNAK ANP32E ARC ARL4D ATCAY ATF3 ATF4 ATP10A ATP2B1 ATP2B4 ATP9A BTG2 CBFA2T2 CCR2 CD28 CD69 CDK1 CDK6 CDR2 CEBPB CEMIP2 CHN1 CHST11 CITED2 COBLL1 CRIP1 CUL4A CWC25 CXCR3 CXCR5 CXCR6 DAP DCK DDX6 DMRTC2 DNAJA4 DNAJB1 DOCK2 DPYSL2 DUSP1 DUSP14 EBI3 EEA1 EIF5A2 ELF1 EMP1 ENDOD1 ENPP1 ETS1 FAAH FAM107B FDFT1 FOSB FZD4 GADD45A GATA3 GGH GLA GLUD1 GOT1 GPM6B GPR183 GPR34 GPRIN3 GRASP HEXIM1 HGSNAT HIP1R HIPK1 HOPX HSP90AA1 HSP90AB1 HSPA1A HSPA2 IFNG IKZF2 IL10 IL10RA IL18R1 IL18RAP IL1RL1 IQGAP1 ITGA4 ITGA7 ITGB1 JMJD6 JUNB KCTD10 KLF6 KLRK1 LANCL3 LENG9 MAF MBNL3 MBP MID1IP1 MTMR3 MYO1F NABP1 NCKAP1 NEDD1 NEK7 NR4A1 NRP1 NT5E OLFML3 OSTF1 PBXIP1 PGAP1 PGRMC1 PHC3 PIM1 PJA1 PLCB4 PLK2 PLK3 PLP2 PNP POLG2 PRKAA1 PRKX PROS1 PSENEN PTGER2 PTPRS PYGB RAB5A RALGDS RAP1GAP2 RGS1 RGS2 RGS9 RHOB RILPL2 RNF128 RORA RYK SCYL2 SDCBP2 SEC24A SEPHS2 SERINC1 SGSM2 SIK1 SINHCAF SIRT1 SLBP SLC16A1 SLC25A3 SLC2A3 SLC35E4 SLC4A7 SPOCK2 ST6GALNAC3 STARD4 STAT4 STMN1 SYT11 TAGAP TBC1D4 THAP11 TNFAIP3 TNFSF11 TOX2 TPPP TUBA1A UBC ULK2 WDR82 WFIKKN2 ZBTB32 ZEB2 ZFAND2A ZFAND5
GNF2_PAK2	Up	0.0197748	0.132976	Up	0.0557326	0.279505	Up	0.131482	0.38522	26	ACAP2 ACTR2 ACTR3 ADAM10 ARHGDIB ARPC3 ARPC5 BNIP2 CAPZA1 CD53 CNOT8 DOCK2 ELF4 FMNL1 GMFG HCLS1 MYD88 OSBPL8 PAK2 PHF21A RAF1 SELL STAT6 TUT7 TYK2 USP3 VAV1 WAS
HALLMARK_MITOTIC_SPINDLE	Up	0.019838	0.13335	Up	0.0379056	0.222151	Up	0.115038	0.358025	192	ABI1 ABL1 ABR ACTN4 AKAP13 ALMS1 ALS2 ANLN APC ARAP3 ARF6 ARFGEF1 ARFIP2 ARHGAP10 ARHGAP27 ARHGAP29 ARHGAP4 ARHGAP5 ARHGDIA ARHGEF11 ARHGEF12 ARHGEF2 ARHGEF3 ARHGEF7 ARL8A ATG4B AURKA BCAR1 BCL2L11 BCR BIN1 BIRC5 BRCA2 BUB1 CAPZB CCDC88A CCNB2 CD2AP CDC27 CDC42 CDC42BPA CDC42EP1 CDC42EP2 CDC42EP4 CDK1 CDK5RAP2 CENPE CENPF CENPJ CEP131 CEP192 CEP250 CEP57 CEP72 CKAP5 CLASP1 CLIP1 CLIP2 CNTRL CNTROB CSNK1D CTTN CYTH2 DLG1 DLGAP5 DOCK2 DOCK4 DST DYNC1H1 DYNLL2 ECT2 EPB41 EPB41L2 ESPL1 EZR FARP1 FBXO5 FGD4 FGD6 FLNA FLNB FSCN1 GEMIN4 GSN HDAC6 HOOK3 INCENP ITSN1 KATNA1 KATNB1 KIF11 KIF15 KIF1B KIF20B KIF22 KIF23 KIF2C KIF3B KIF3C KIF4A KIF5B KIFAP3 KLC1 KNTC1 KPTN LATS1 LLGL1 LMNB1 LRPPRC MAP1S MAP3K11 MAPRE1 MARCKS MARK4 MID1 MID1IP1 MYH10 MYH9 MYO1E MYO9B NCK1 NCK2 NDC80 NEDD9 NEK2 NET1 NF1 NIN NOTCH2 NUMA1 NUSAP1 OPHN1 PAFAH1B1 PALLD PCGF5 PCM1 PCNT PDLIM5 PIF1 PKD2 PLEKHG2 PLK1 PPP4R2 PRC1 PREX1 PXN RAB3GAP1 RABGAP1 RACGAP1 RALBP1 RANBP9 RAPGEF5 RAPGEF6 RASA1 RASA2 RASAL2 RFC1 RHOF RHOT2 RICTOR ROCK1 SAC3D1 SASS6 SEPT9 SHROOM1 SHROOM2 SMC1A SMC3 SMC4 SORBS2 SOS1 SPTAN1 SPTBN1 SSH2 STAU1 STK38L SUN2 SYNPO TAOK2 TBCD TIAM1 TLK1 TOP2A TPX2 TRIO TSC1 TTK TUBA4A TUBD1 TUBGCP2 TUBGCP3 TUBGCP5 TUBGCP6 UXT VCL WASF1 WASF2 WASL YWHAE
chr3p12	Up	0.019854	0.133407	Up	0.0958477	0.3812	Up	0.242265	0.535331	4	CADM2 CGGBP1 CHMP2B FRG2C GBE1 HTR1F IL12A NFKBIZ ROBO1 ROBO2 VGLL3 ZNF717
HERNANDEZ_ABERRANT_MITOSIS_BY_DOCETACEL_4NM_UP	Up	0.0198778	0.133493	Up	0.0539953	0.274567	Up	0.110555	0.349342	10	CD53 CDKN1A FGG GEM GHR HIST2H2BE HLF MAF MAGEA12 MITF NEUROD1 NT5E PMEL POSTN PRAME RASGRP1 SGK1 TIMP3 TNFRSF11B TP53INP1 TYRP1 WDR44
GSE26488_WT_VS_HDAC7_KO_DOUBLE_POSITIVE_THYMOCYTE_UP	Down	0.0198818	0.133493	Down	0.0341998	0.208362	Down	0.00628149	0.0586383	127	AASDHPPT ACBD3 ADSS AGBL2 AKAP10 AKR1E2 ALDH9A1 ALG1 ANP32E APRT ARL2 ASCL2 ATXN10 AVEN BCLAF1 C12orf66 C16orf92 C19orf70 C1orf210 C2orf68 C2orf74 C7orf43 CAMK2N1 CAMSAP3 CCDC127 CCDC150 CDCA7L CEBPB CELF1 CEP120 CEP295 CFAP69 CIR1 CLK1 CLK4 COBLL1 CPLANE2 CSDE1 CSTF2T CTPS2 DCDC2B DDX39B DENND5B DHX15 DLST DTL EIF4B ENO3 ERMN EXOSC7 FAM117A FARP1 FIGNL1 FNBP1L FOXO1 FRMD8 FTX GADD45GIP1 GATB GOLIM4 GULP1 GXYLT1 HECA HES1 HIBCH HMG20A HMGCL HNRNPA3 HOOK1 HOXA10 HOXC6 HOXC9 IDH3B IGF2BP3 IL34 IPP IRF2BPL KANK2 KATNB1 KIAA0895 KLF9 KLHL31 LEMD3 LFNG LGALS2 LNPEP LRIG3 MANSC1 MAOA MAP3K7 MARCH8 MATR3 METRN MTBP NAXD NKAP NKX3-2 NRIP1 NUCB2 NUDT12 NUDT16 NUPR1 OSBPL2 OSBPL8 PDE11A PDZD3 PEX14 PIGG PIK3C3 PKD1 PLEKHA5 PPOX PRSS58 PSMC5 PSME2 PTCH1 RAD17 RBM46 RNF141 RNF168 RPN1 RXRB RYK SCNN1A SELENOH SELENOP SERINC3 SESTD1 SHARPIN SIGLEC8 SLC25A36 SLC30A9 SLC3A1 SLC40A1 SLC7A7 SMAD6 SNAPC5 SORBS2 SOS2 SPAG16 SRSF10 STX16 SYNJ2BP TARSL2 TECR TENM1 TEP1 TERF2IP TGM3 TMEM129 TMEM132D TMEM42 TNFRSF10A TOB1 TRIM7 TSPYL1 TTC22 UBN1 UHRF1 UNG UPF2 USP37 WEE1 WWC2 YIPF4 YTHDC2 YY1AP1 ZHX1 ZMYM2 ZNF112 ZNF280C ZNF623 ZNF692 ZNF738
GSE35685_CD34POS_CD38NEG_VS_CD34POS_CD10POS_BONE_MARROW_UP	Down	0.0198966	0.133542	Down	0.0228275	0.160244	Down	0.843032	0.941204	151	AATK ABCB10 ABCC1 ADRA2C ALDH2 AP2B1 AP5S1 AQP8 ARHGAP39 ARNTL ATG4B BCL2L2 BSCL2 BTG2 CA8 CASP9 CCDC93 CCNE1 CD160 CD300C CIPC CKAP4 CLCA1 CLEC11A CMAS COL22A1 COL4A1 COPS7B CRABP2 CSNK1E CX3CR1 CYHR1 CYP3A4 CYP7A1 DAGLB DCN DIDO1 DNAJB4 DNASE1L2 EEF1A2 EIF4B ELOVL3 ELP3 ENTPD7 EPHX1 ERCC1 ERF F3 FAM50B FBXO15 FBXW4 FCER1A FOS FOXO3 FRAT1 FST GABBR1 GFM2 GNA11 GNPDA1 GOLGA5 GPN3 GPR143 GRIN2D GTF2I HBE1 HCN1 HMOX1 HSD3B1 HUS1 IDH2 IKBIP IL10RA IL10RB IL12A IL16 KANSL2 KDM3A KIAA1522 KIF22 KLHL21 KLHL24 KRTAP8-1 LIN9 LPCAT1 LPIN1 LRRC23 LRWD1 LYL1 MAEA MAGED1 MAP3K12 MAPK14 MATN1 MBP MCEE MDM2 MEPCE MERTK METTL17 MKNK2 MOGS MRPL15 MRPL41 MRTFA MYORG NBEAL2 NELFA NFIC NINJ1 NIPSNAP1 NKX1-2 NMBR NSDHL NSMF NUP50 OSBP PARD6A PARP1 PDLIM7 PEF1 PEG3 PHC1 PHF12 PLEKHO1 PLP2 PNRC1 POLR2I PPARG PPY PRKAG1 PRKAR2A PRKCD PRKCE PRKCZ PRPSAP2 PTPN22 PTPRE RALBP1 RASD1 RASGRP1 RBM38 REL RGS14 RHOB RHOG RMND5A RREB1 RSRP1 RXRB SEC61A2 SESN1 SFRP1 SFTPB SGTA SH3BP2 SIGLEC1 SLC22A2 SLC25A20 SLC25A39 SLC25A44 SLC27A1 SLC2A8 SLC38A5 SLC52A2 SLC6A12 SLC6A8 SMIM20 SMIM4 SNAPC2 ST3GAL5 SUN2 TAF8 TECTA TGIF1 THBS1 TMEM37 TNC TNFRSF11A TNIP1 TPPP3 TSC22D1 TSPAN6 TUSC2 TWF2 TYRO3 TYSND1 URM1 VIM VPS37B YPEL3 ZBTB2 ZEB1 ZFAND2A ZFP36L2 ZFPM2 ZNF653 ZNF740 ZNF808
GSE7460_CTRL_VS_TGFB_TREATED_ACT_FOXP3_HET_TCONV_UP	Up	0.019906	0.133555	Up	0.0962354	0.381673	Down	0.961101	0.98718	169	ABCC1 ABHD17C ACACA ACADSB ADAM8 ADORA2B AFG3L2 AGBL4 AK4 AKT1 ALDOA ALG11 ANKRD46 APOL2 ASXL3 ATF2 ATF4 ATP2A2 BAZ1A C1orf52 CA12 CABYR CASKIN2 CCL28 CCNT1 CCT4 CD28 CDC37L1 CDV3 CEP83 CHAC2 CHADL CHST6 CHSY1 CLYBL CNEP1R1 COX18 CPSF6 CST7 CYB5B DBF4 DCUN1D5 DDX11 DENND2D DGKI DNAJC21 DUSP16 ECHDC1 EED EGLN3 EIF2S2 ELANE EMILIN2 EZH2 F2RL2 FADS2 FAM117B FAM185A FAM210A FAM71B FBXO46 FDPS FLVCR1 FOSL2 FOXK2 FZD7 GAK GCNT7 GLT8D1 GORASP2 GPI GPNMB GTF2E2 HBS1L HCFC1 HDDC2 HIF1A HILPDA HK2 HSPA13 HSPA4 ICAM2 ID2 IDH2 IER3 IL2RB IMMT INSIG1 IPO5 ITGB3 ITGB5 JMJD6 KCNK5 KPNB1 KSR1 LACTB2 LAMA3 LELP1 LMAN1 LMLN LONP1 LPAR4 LRP10 LRP8 LSS MAFG MDM2 MED12L METRNL MIA2 MMS22L NARS NUDCD3 NUP54 OR52N4 ORC1 OSTC P4HA2 PAFAH1B1 PAFAH1B2 PANK3 PCBP2 PCCA PCYT2 PDXP PGAM1 PHF10 PIGU PLIN2 PLXNC1 POLR2D PPP2R3C PPP3R1 PRDM1 PROSER1 PRPF38A PSMC6 PTBP1 PTCD3 PTOV1 PTP4A2 RAB9A RAD50 RAD54L2 RAPGEF1 RASGRF1 REV1 RSBN1 RYK SAP30 SCCPDH SDHD SEC61A1 SEC61A2 SEC63 SETDB1 SIAH2 SLC19A2 SLC2A1 SLC30A4 SLC31A1 SLC38A1 SLC39A7 SLC3A2 SMARCA5 SMIM5 SNX25 SNX9 SORCS3 SOS2 SSR3 STX7 SUCNR1 SYNCRIP TAF5 TCERG1 TDRKH TFAP4 TICRR TMED10 TMEM183A TMEM39A TMEM41B TMEM8A TPST1 TUFM TUT1 UBE2D3 UBE2QL1 UNC119B VAV3 WAPL WSB2 XPO6 YARS YIF1A YME1L1 ZAP70 ZBTB7B ZNF639
GRADE_METASTASIS_DN	Up	0.0199314	0.133674	Up	0.902414	0.974839	Up	0.0198006	0.127979	40	ADAR AP2S1 ATP5MF CCT7 CDCA3 CLIC1 COLEC10 DYNLL1 EIF2AK2 EIF3I ELOB FTCD GSTM1 H2AFZ LRRC41 MAP3K8 NAA10 NIFK NRBP1 OAZ1 OLA1 PDCD11 PDCD5 PMF1 POLR2I PPIB PPP2R1A PRDX2 PRMT1 PSMA6 PSMB4 PSMC4 PSMD8 PSME1 SNRPD2 SSBP1 STAP2 TCF3 TFG TLE1 UQCRC1 USP9X YWHAG
GSE17721_0.5H_VS_4H_PAM3CSK4_BMDC_UP	Down	0.0199618	0.133828	Down	0.0484041	0.25748	Down	0.248044	0.541491	176	ABHD17A ACOX1 AES AIF1 ALDH18A1 ALDH9A1 AP1G2 APOBEC1 ARFIP2 ARG1 ARHGAP23 ARL3 ARL6IP4 ASB4 ATF6 ATG5 ATP5F1E ATP5IF1 ATP6V1B2 ATP6V1D C12orf57 C19orf48 C1D C2CD2L CAMK1D CASQ1 CAT CBX6 CCR2 CD6 CDC37 CDCA7L CLEC6A CNR2 COMT CRAT CSF2RB CUL7 DBNDD2 DDR2 DDX39B DGKA DNAJC3 DUS1L DYNLL1 DYNLT1 EHHADH EI24 EID1 ELP1 EVI5 EXOSC5 EXT1 FANCL FCGR2A FCGRT FCHSD1 FGD4 FLT3LG FRRS1 FTSJ1 FUT7 GALK2 GALM GEMIN2 GLRX3 GORASP1 GPNMB GUCA1A HADH HCFC1R1 HDAC1 HDDC2 HHEX HINT1 HLA-E HMGB2 HMMR HRAS HSCB HSPH1 ICAM2 IFIT3 IFT81 IGBP1 KIF9 KLF10 KLF13 KLHL22 LAMTOR1 LAMTOR5 LAT2 LFNG LMAN2 LPGAT1 LRRC56 MAVS MBD1 MBOAT1 MCFD2 MCM7 MED7 MEF2C MFAP1 MPP6 MRPL15 MRPL23 MRPL39 MRPS21 MTFR1L MYCL MYLPF NAAA NBEAL2 NDUFAF5 NDUFS3 NIPSNAP1 NOL12 NR1D2 NUDCD2 NUFIP1 PADI4 PALD1 PARP12 PCDH20 PDIA3 PDXK PELO PGM1 PIGP PKIB PKIG PLCG2 POLR2E PON2 POT1 PRAF2 PRDM1 PRR15 PTPN18 RAB3IL1 RAB7A RANBP1 RASSF8 RBM43 RETREG1 RETREG2 REX1BD RNF34 RPF2 RPL13 RPP21 RPS15A RPS21 S100A13 SAMM50 SASS6 SCAF8 SDC3 SLAMF6 SLC52A2 SNAP47 SNX15 SP7 SPN SRMS SSBP1 ST6GALNAC2 ST6GALNAC4 SUPT16H SYT7 TAL1 TBL1XR1 TEX2 TIMM13 TIMP2 TM9SF1 TMEM53 TNS1 TNXB TPGS1 TRIM7 TRIO TRPV4 TSPAN13 TSPAN14 TSR2 TTLL1 TUBB2A TXNDC16 UBR3 UQCRC2 VPS41 WAS XRCC6 YIPF1 ZBP1 ZBTB2 ZBTB45 ZNF394
REACTOME_SYNTHESIS_OF_PC	Down	0.0199728	0.133851	Down	0.150243	0.487705	Down	0.0279737	0.157745	12	ACHE CEPT1 CHAT CHKA CHKB CHPT1 LPIN1 LPIN2 LPIN3 PCYT1A PCYT1B PEMT PHOSPHO1 SLC44A1 SLC44A2 SLC44A3 SLC44A4 SLC44A5
GO_THREONINE_TYPE_PEPTIDASE_ACTIVITY	Up	0.0199894	0.133912	Up	0.0469619	0.252393	Up	0.492441	0.751989	19	PRSS50 PSMA1 PSMA2 PSMA3 PSMA4 PSMA5 PSMA6 PSMA7 PSMA8 PSMB1 PSMB10 PSMB11 PSMB2 PSMB3 PSMB4 PSMB5 PSMB6 PSMB7 PSMB8 PSMB9 TASP1
GERHOLD_ADIPOGENESIS_DN	Up	0.0200023	0.133914	Up	0.016375	0.12841	Up	0.00049546	0.00907371	53	AKR1B1 ANXA2 ANXA3 ANXA5 ATF1 BAX BID CASP8 CCL2 CCL7 CCND1 CCND2 CCT2 CCT5 CD44 CD81 CD9 CDC37 CDK4 CEBPD CRYAB CTGF CXCL12 CYR61 DDB1 DNAJB1 ECM1 EEF2 EIF3C FGF7 FN1 G0S2 GAS1 GAS6 GAS7 HGFAC HSPA8 IER3 IFRD1 IL11RA IL1R1 IL4R ITGB1 MMP14 PDCD2 PDGFRB PKM PLAT SAE1 SAMHD1 SDC1 SOX4 THBD THBS1 THBS2 TNFAIP2 TUBA1A TUBB UBTF UCP2 VCAN VDR XDH ZNF148
MODULE_174	Up	0.0200215	0.133914	Up	0.0970713	0.383365	Up	0.000239306	0.00531878	64	ACR AGXT AOAH ATP1B1 C3AR1 C5AR1 CBR1 CCR1 CD14 CD68 CDH11 CDK10 COL1A2 CP CSF3R CYP27A1 DEFA1 DGCR2 DHCR24 DNM2 DNTT DOK1 DRP2 DUSP2 EDC4 ELAVL1 ENG ETS1 EYA2 FN1 FOLR2 FOXM1 FXYD3 FZD2 GDF15 GNA15 GRB7 GRK5 HBEGF HLX HNF1A IER3 IFI27 IL2RB KDM5C LAG3 LGALS3BP LGMN LPCAT3 LTF MAN2B1 MAT1A MGAT1 MMP12 MT1H MT2A MYL9 MYLK NINJ1 NNMT NRG1 ORM1 P2RX4 PDXK PIEZO1 PLD3 PLOD1 POMZP3 POSTN PPIB PPP5C PRRX1 RAB31 S100A1 S100A9 SAA1 SECTM1 SEMA4D SKIV2L SLAMF1 SNX19 SOD2 SPI1 SUPT5H TARBP2 TAX1BP3 TBXAS1 THBS4 TLR1 TNNI2 TOB1 TRIO TRIP10 VIPR2 WASF3
GO_PHOSPHOTYROSINE_BINDING	Up	0.020023	0.133914	Up	0.24417	0.609945	Up	0.124012	0.374207	12	ACP2 CBL CBLB CBLC FGR LDLRAP1 MAPK1 MAPK3 PTPN3 PTPN5 PTPN6 SAMSN1 SHC1 STAP1 ZAP70
GSE21546_UNSTIM_VS_ANTI_CD3_STIM_DP_THYMOCYTES_UP	Up	0.0200248	0.133914	Up	0.168255	0.514801	Up	0.917521	0.971383	117	ACOX1 ADAM19 ADM AJUBA AKAP6 AMOTL2 ANTXR2 ANXA2 APH1B ARL6IP5 ARMC9 ARNTL ATAD1 ATP2B4 ATP6V1G1 ATP9A ATRN B3GALT2 BLCAP C20orf194 C5orf46 CA11 CADPS CALCB CAMLG CAVIN1 CCNG2 CD59 CEBPD CEMIP2 CFI CHMP1B CHST7 COX20 CPA4 CPEB1 CTGF CYP26A1 CYP26B1 CYP3A43 CYR61 DAAM1 DCTN4 DKK2 DUBR DUSP1 ECHDC3 EHD3 EIF1B ELMOD1 EMILIN3 EXOC1 EXOC6B FAM114A1 FAM13B FAM149B1 FN1 FNDC5 FSD1L FSTL1 GBP3 GDPD1 GRB10 HBEGF HBP1 HIPK2 HIST1H2AC HIST1H3E HIST1H4H HIST2H2BE HSBP1L1 HSD17B2 ICA1L IFI16 IL13RA1 IL17D ITFG1 ITGB1 JPH3 KCNMB4 KCTD10 KIDINS220 KIF21A KIFAP3 KLC1 KRT18 LCOR LHFPL2 LMBRD1 LPAR1 LRP12 LSAMP LTBP1 MAGEH1 MAP1LC3B MAP2 MGST3 MKRN1 MMP1 MORC3 MYADM MYO5A MYRIP NAP1L2 NAPB NBDY NCOA4 NCOA7 NMRK1 NPC2 NREP NUAK1 OLFML3 OPTN OSTF1 OTUD1 PCDHB3 PCDHB6 PCMTD1 PELO PGM2L1 PHACTR3 PLEKHM3 PLPP6 PLSCR3 PRKCH PTPN4 RAB15 RAB27B RAB2A RAB2B RAB33B RAB4B RAB6A RARB RASA1 RDH10 REG3G RHBDF1 RND3 ROGDI RUFY3 SAMD9L SCGB2A2 SCYL2 SERINC1 SERP2 SERPINE1 SH3BP5 SLC25A14 SLC35D2 SLC47A1 SMIM3 SPARC SPRY1 SRSF12 SS18L1 SSTR2 SUOX SUSD6 SWT1 SYT1 SYT17 TAGLN TGFBR1 THBS1 TJP2 TRIM2 TSPAN11 TUBB2A TUG1 ULBP2 WDR11 WDR44 WDR47 ZCCHC12 ZFAND2A ZFP2 ZNF177 ZNF251 ZNF606 ZNF627 ZNF711
GO_REGULATION_OF_URINE_VOLUME	Up	0.0200274	0.133914	Up	0.0224434	0.158299	Up	0.0057632	0.0555835	6	ADCY6 ADRB2 AVPR2 BTC DRD2 EDN1 EDNRB HAS2 HYAL2 INPP5K KNG1 NPPB NPR1 NPR3 OPRL1 OXT PTGER4 TFAP2B UTS2 UTS2R
GO_REGULATION_OF_CYTOSKELETON_ORGANIZATION	Up	0.0200424	0.133942	Up	0.0254962	0.172683	Up	0.077012	0.287233	370	ABI2 ABL1 ABL2 ABRAXAS2 ACTN2 ACTR2 ACTR3 ACTR3B ACTR3C ADD1 ADD2 AFAP1 AKAP13 ALMS1 ALOX15 AMOT AP1AR APC APC2 APOA1 ARAP1 ARF1 ARF6 ARFGEF1 ARFIP1 ARFIP2 ARHGAP18 ARHGAP6 ARHGDIA ARHGDIB ARHGEF10 ARHGEF15 ARHGEF19 ARHGEF2 ARHGEF5 ARL2 ARPC1A ARPC1B ARPC2 ARPC3 ARPC4 ARPC5 ARPC5L ARPIN ASAP3 ASPM ATAT1 ATF5 AUNIP AURKA AURKB AURKC AVIL BAG4 BAIAP2 BAIAP2L1 BAIAP2L2 BBS4 BCAS3 BECN1 BIRC2 BIRC3 BIRC5 BIRC7 BIRC8 BMP10 BORA BRAF BRCA1 BRK1 BST2 C15orf62 C16orf45 CAMSAP3 CAPG CAPN2 CAPN6 CAPZA1 CAPZA2 CAPZA3 CAPZB CARMIL1 CARMIL2 CAV1 CAV3 CCDC88A CCL11 CCL21 CCL24 CCL26 CCNB1 CCNF CCR7 CCSAP CD2AP CDC14A CDC42 CDC42EP1 CDC42EP2 CDC42EP3 CDC42EP4 CDC42EP5 CDK5 CDK5R1 CDK5RAP2 CDKN1B CELSR1 CENPJ CEP120 CEP126 CEP131 CEP192 CEP250 CEP63 CEP72 CEP76 CEP85 CFL2 CHD3 CHD4 CHEK1 CHEK2 CHMP1A CHMP1B CHMP2A CHMP2B CHMP3 CHMP4B CHMP4C CHMP5 CHORDC1 CIB1 CKAP2 CKAP5 CLASP1 CLASP2 CLIC4 CLIP1 CLIP3 CORO1A CORO1B CRK CSF1R CSF3 CSNK1D CTGF CTNNB1 CTSV CTTN CXCL12 CYFIP1 CYLD DAPK3 DCTN2 DIXDC1 DLC1 DLG1 DMTN DSTN DYNC1H1 DYNLT1 ECT2 EDN1 EFNA5 EML1 EML2 EP300 EPHA1 EPHA3 EPHA5 EPS8 ESPL1 ESPN EVL EZR F11R F2RL1 FBXO5 FER FES FGF13 FHOD1 FHOD3 FKBP4 FLNA FMN1 FRMD7 FSCN1 FZD10 GAS2L1 GAS2L2 GEN1 GMFB GMFG GOLGA2 GPM6B GPR65 GPSM2 GRB2 GRHL3 GSN HAUS1 HAUS2 HAUS3 HAUS4 HAUS5 HAUS6 HAUS7 HAUS8 HAX1 HCK HCLS1 HDAC3 HDAC6 HDGFL3 HRAS HRG ICAM1 ID1 ILK INO80 INPP5J INPP5K INTS13 IQGAP2 ITGB1BP1 JAM3 JMY KANK1 KATNB1 KIF11 KIF18A KIF23 KIF2A KIF3B KIF4A KIF4B KIFC1 KIRREL1 KISS1R KIZ KNSTRN KPNB1 LATS1 LIMA1 LIMK1 LMOD1 LMOD2 LMOD3 LPAR1 LRP1 LZTS2 MAGEL2 MAP10 MAP1A MAP4 MAP6D1 MAP9 MAPK1 MAPK3 MAPRE1 MAPT MARK2 MDM1 MEF2C MID1 MID1IP1 MKKS MLH1 MLST8 MOS MTOR MTPN MYADM MYBL2 MYH9 MYLK3 MYOC NCK1 NCK2 NCKAP1 NCKAP1L NCOR1 NDC80 NEB NEK2 NEK6 NEK7 NES NEXN NF2 NLRC4 NOX4 NPHS1 NPM1 NTF3 NTMT1 NTRK3 NUBP1 ODAM OFD1 OR2A4 P2RX7 PAFAH1B1 PAK1 PAK3 PAM PARP3 PCNT PDCD6IP PDGFA PDGFRA PDGFRB PDXP PFDN2 PFN1 PFN2 PFN3 PFN4 PHLDB1 PHLDB2 PHPT1 PIBF1 PICK1 PIK3R1 PKD1 PKHD1 PLEK PLEKHH2 PLK1 PLK2 PLK4 PLXNA3 PLXNB1 PPFIA1 PPM1E PPM1F PPP1R9A PPP2R1A PRC1 PREX1 PRKCD PRKCE PRKCQ PRKN PROX1 PSRC1 PTGER4 PTK2 PTK2B PTPA PYCARD RAB11A RAB6C RAC1 RACGAP1 RAN RANBP1 RAPGEF3 RASA1 RBM14 RCC1 RCC2 RDX RGCC RGS14 RGS2 RHOA RHOD RHOQ RICTOR RNF4 ROCK1 ROCK2 RPS3 S100A10 S100A8 S100A9 S1PR1 SBDS SCIN SDC4 SEMA3E SEMA5A SENP6 SERPINF2 SFRP1 SGK1 SH3BGRL3 SHANK1 SHANK3 SIGLEC15 SIRT2 SKA1 SKA2 SKA3 SLAIN2 SLC39A12 SLC9A1 SLIT2 SMAD3 SMC1A SMC3 SNCA SORBS3 SPAG5 SPAST SPC25 SPICE1 SPIRE1 SPIRE2 SPTA1 SPTAN1 SPTB SPTBN1 SPTBN2 SPTBN4 SPTBN5 SSH1 SSH2 SSH3 STAP1 STARD9 STIL STMN1 STMN2 STMN3 STMN4 STMND1 SUN2 SWAP70 SYNPO TAC1 TACR1 TACSTD2 TAOK1 TBCD TEK TENM1 TERF1 TGFB1 TGFB2 TMEFF2 TMEM67 TMOD1 TMOD2 TMOD3 TMOD4 TMSB4Y TNKS TPM1 TPR TPX2 TRAF3IP1 TRIM27 TRIM37 TRIM54 TRIOBP TRPV4 TSC1 TTK TUBB TUBB1 TUBG1 TUBGCP2 TUBGCP3 TUBGCP4 TUBGCP5 TUBGCP6 TWF1 TWF2 UVRAG VANGL2 VASP VIL1 VILL VPS4B WAS WASF1 WASF2 WASH6P WASHC1 WASHC2C WASHC5 WASL WDR1 WDR62 WHAMM WIPF1 WIPF2 WIPF3 WNT11 WNT3A WNT4 XIAP XPO1 XRCC3 ZNF207
GO_POSITIVE_REGULATION_OF_FATTY_ACID_BIOSYNTHETIC_PROCESS	Up	0.0200467	0.133942	Up	0.00716203	0.0717253	Up	0.0103736	0.0825516	9	ANXA1 APOA1 APOA4 APOA5 APOC2 AVP AVPR1A HNF4A MAPK9 MID1IP1 MLXIPL NR1H2 NR1H3 PLA2G4A PTGS2 RGN SLC45A3
GSE26495_NAIVE_VS_PD1LOW_CD8_TCELL_UP	Down	0.0200544	0.133942	Down	0.0830051	0.35231	Down	0.332964	0.629938	105	ABCB8 ACSS2 ACTN1 ACVR1C ADGRA3 ADPRM AGBL2 AGMAT ALDOC AMIGO1 APBB1 APEX1 ARHGAP32 ARHGEF4 ARMCX1 ARMH1 ATG9B BDH1 BEND5 BEX3 BPHL C11orf1 C2orf40 CA6 CARS CBR3 CCDC141 CD248 CD9 CDCA7L CDK20 CHCHD7 CHMP7 CLEC11A CNKSR2 COL6A3 COQ3 COQ8A CR2 CYP2J2 DCHS1 DDX31 DENND5A DSC1 EBPL EDAR EFHD1 EPHA1 ERICH1 EXD2 FAHD2A FAM102A FAM117B FAM184A FAM241A FBLN2 FBXO15 FCGBP FLNB FOXO1 FOXP1 GAL3ST4 GAS5 GP5 GPRASP2 HAUS5 HLA-DOA HSBP1L1 IGF1R IKBKE IL6ST KIAA1958 KLF7 KLHL32 LAMP3 LAPTM4B LAYN LDLRAP1 LEF1 LEPROTL1 LRRN3 MAL MAN1C1 MANSC1 MEST MICU3 MMEL1 MRPS25 MTA3 NAA16 NAT9 NDFIP1 NOG NRCAM NREP NT5E OBSCN OXA1L OXNAD1 PASK PDE9A PDK1 PIK3CD PIK3IP1 PLAG1 PLEKHG4 PLPP1 PRAG1 PRKCA PRRT1 PRXL2A PTPRK RAB43 RAI2 REPIN1 RETREG1 RFX2 RGS10 RMND5B ROBO3 RPL14 RPL27 RPL5 SCARB1 SERINC5 SFXN2 SFXN4 SH3RF3 SLC12A6 SLC16A10 SLC8B1 SNED1 SOX8 SPINK2 SPINT2 SREBF1 ST13 SULT1B1 SUSD3 TACC3 TAF4B TBXA2R TCF3 TECPR1 THYN1 TMEM220 TMEM243 TNFRSF10D TPST1 TRABD2A TSEN2 TTC9 TWNK TYSND1 UBE2E2 UBIAD1 USP20 USP51 VIPR1 YPEL2 ZCWPW1 ZDHHC9 ZIK1 ZNF496 ZNF512B ZNF629 ZNF844 ZWINT
GSE10325_LUPUS_CD4_TCELL_VS_LUPUS_MYELOID_UP	Down	0.0200989	0.13419	Down	0.0548083	0.276786	Down	0.254507	0.54776	129	ABLIM1 ACAP1 AKT3 ANK3 ANKRD28 AP3M2 AQP3 ARID5B ASNS ATF7IP2 ATIC ATP2A3 B4GAT1 BACH2 BCL11B BCL2 BEX3 CAD CBR3 CBX7 CCND2 CCT4 CD2 CD247 CD27 CD28 CD3D CD3G CD6 CD96 CDC25B CDR2 CEP68 CHMP7 CLEC2D CTC1 DENND2D DEXI DIPK1A DNAJC9 DOCK9 DPH5 DPP4 DYRK2 ECHDC2 EIF4A2 EPHX2 EVL FAM102A FAM171A1 FASN FBL FCMR FHIT FHL1 FKBP11 FLT3LG FOXO1 GATA3 GCC2 GIMAP5 GNB5 GOLGA8A GOLGA8B GPA33 GPR171 GPRASP1 GPX7 GRAP2 GSPT2 GTF3A HINT1 HIVEP2 HMCES HMOX2 ICOS IL16 IL2RB IL2RG ITGA6 ITK ITM2A ITPR3 JADE2 KIAA0355 KIAA0391 KIF21B KLHL3 KLRB1 LBH LCK LDHB LDLRAP1 LEF1 LTB LTBP3 LY9 MAGED1 MAL MAN1C1 MAST4 MLLT11 MLLT3 MPI MYBL1 NAE1 NCK2 NCL NELL2 NOSIP NPM1 NPRL2 OXCT1 P4HTM PASK PBXIP1 PDCD4 PEBP1 PHC1 PIK3IP1 PIM2 PJA1 PKIA PLCG1 PLEKHB1 PPP1R16B PPP3CC PRKACB PRKCA PRKCH PRKCQ PRKD2 PRPS1 PSIP1 PTPN4 PTPRCAP PURA RANGRF RAPGEF6 RASGRP1 RETREG1 REXO2 RHOF RHOH RIOX1 RPL10A RPL35 RPSA S1PR1 SEPT6 SH3YL1 SIDT1 SIGIRR SINHCAF SIT1 SKAP1 SLAMF1 SLC25A38 SLC35E2B SLC38A1 SNRPD2 SOD1 SPOCK2 SPTBN1 SRSF8 ST13 ST6GAL1 STAT4 STAT5B SYNE2 SYNRG TATDN2 TBC1D4 TCF7 TESPA1 TGFBR3 TMEM204 TNFRSF25 TRAC TRADD TRAF5 TRAV8-3 TRBC1 TRIB2 TUT4 TXK UBASH3A UBE2D2 USP20 XPC ZAP70 ZBTB25 ZMYND11 ZNF32 ZNF512B ZSCAN18
MAGRANGEAS_MULTIPLE_MYELOMA_IGLL_VS_IGLK_UP	Up	0.0201182	0.134214	Up	0.0154258	0.123867	Up	0.0643027	0.258171	28	BMP2 BPHL CCL3 CDC42EP3 CDK1 CSNK2A2 CTSB CUL4A CYB5A DDR1 DERL3 DSG1 EDN3 ELAVL4 EXT1 FAS FGR GSTM5 HSD17B2 LAMB3 MALT1 MYB NFE2L3 NFIX NFKB1 NR2C1 PICK1 PLXNB3 PRKCI RB1 RECQL5 SH3GL2 SIAH2 SLC44A1 SMARCA1 TGFB3 TLX1 TNK2 UBE3A YEATS4 ZMYM2
GO_NEGATIVE_REGULATION_OF_CELL_JUNCTION_ASSEMBLY	Up	0.0201247	0.134214	Up	0.0120231	0.104373	Up	0.0358996	0.183648	16	ACE ACVRL1 APOD ARHGAP6 BCAS3 CLASP2 CORO1C DLC1 DMTN IKBKB ITGB1BP1 MMP14 PHLDB2 PTEN RCC2 ROCK1 ROCK2 SRC THBS1 TNF
GSE37416_CTRL_VS_48H_F_TULARENSIS_LVS_NEUTROPHIL_DN	Up	0.0201316	0.134214	Up	0.212118	0.574607	Up	0.461459	0.730709	175	ACBD3 ACVR1B ADPRM AGO3 AKIRIN1 AKIRIN2 ANKHD1 ANP32E APBA3 APPBP2 ARCN1 ARF4 ARMT1 ATG12 ATP11B ATP6V0E1 ATP6V1E1 ATP6V1G1 BASP1 BCL2L13 BCL3 BRMS1 BTAF1 C17orf49 C18orf32 C1orf122 CAMLG CAPN7 CBX3 CC2D1B CCDC126 CCDC93 CCNK CD164 CDC26 CEP170 CIAO2A CLTC COPB2 COPS2 COQ10B COX20 COX6A1 CRIPT CRK CSE1L CSNK2B CTNNB1 DDX41 DERL1 DERL2 DHX8 DIABLO DNAJB1 DNAJB6 DTNBP1 DTX2 DVL2 DYM E2F3 EIF4A3 ELOC EMC2 EMC7 EXOSC4 F8 FAU FBRS FBXL13 FBXO42 FTH1 GABPB1 GCC1 GDI1 GGPS1 GID4 GMEB1 GOLGB1 GPATCH1 GPS2 GRK5 GTPBP2 HEXB HIST2H2BE HLA-A HSPA13 HSPA5 INTS13 ITPR1 KHDRBS1 LAMTOR5 MAF1 MAGT1 MALAT1 MANF MAP1S MAPK6 MEA1 MOB4 MORC3 MORF4L2 NAIF1 NDFIP1 NDUFA1 NDUFA2 NEU1 NPHP3 NUDT21 NUP58 PCNX1 PLCXD1 POLR1D POLR2D POLR2F PPP2CB PQLC1 PRDX6 PRNP PRPF38A PSMF1 RAB1B RAB2A RAB5A RABGAP1 RASA2 RBBP8 RBM8A RENBP RNF13 RRAGA RTN3 SAP30 SARAF SCARF1 SELENOK SETDB2 SF3B6 SIPA1L2 SIRPB1 SLC36A4 SMAP1 SMU1 SNX27 SP1 SPCS3 SPG21 SPINT2 SRP54 ST3GAL1 STXBP2 SUPT5H TBC1D23 TESK2 TIMM17B TMED7 TMEM199 TMEM205 TMEM214 TMEM251 TMEM258 TMEM59 TPRA1 TPST2 TRAF1 TRIM23 TRIM28 TRIM69 TRIP12 TXNL1 UBE2E1 UBXN4 UFD1 UFSP2 USP22 UVRAG VAMP7 VPS26A VPS4A WBP11 WBP4 WDFY3 WDR20 XBP1 YIPF6 ZBTB17 ZC3H3 ZDHHC6 ZFAND3 ZFP91 ZNF766 ZNHIT1
GO_POSITIVE_REGULATION_OF_CATALYTIC_ACTIVITY	Up	0.0201328	0.134214	Up	0.0287732	0.186862	Up	0.0191712	0.12529	1043
WAGSCHAL_EHMT2_TARGETS_UP	Up	0.0202077	0.134662	Up	0.0144291	0.118636	Up	0.00486216	0.0498175	1	ASZ1 CDKN1A CFTR CMTM5 DAZL GTSF1 KLK12 NAA11 NPPB NXF3 PDHA2 TFPI2 TKTL2
GSE19401_UNSTIM_VS_PAM2CSK4_STIM_FOLLICULAR_DC_UP	Up	0.0202332	0.134779	Up	0.0444056	0.246161	Up	0.0500527	0.224144	132	ACTC1 ACVR2B ADORA2A AK4 ARF6 ASCC3 ATP11B BAHD1 BBC3 BCAP29 BCL2 BMS1 BRD3OS BRD4 CACNB4 CACTIN CASK CAV3 CCL20 CCL3 CCL4 CCL7 CDC42EP2 CDC42EP3 CDH15 CENPS CHD1 CLIP3 COG2 COL4A1 CPD CPSF4 CRY2 CSNK1E CSRNP2 CYP17A1 DHX8 DKK1 DNMBP DUSP5 EFNB2 EIF1AX ENTPD4 EPM2AIP1 ERP44 EXO1 FABP1 FAM107A FAM20B FEM1C FGD1 FGF6 FGFR4 FOXO3 FPGS GABPB1 GALNT18 GALR2 GCK GLE1 GNB5 GPSM2 GRK6 GUCY1A1 H2AFX HAPLN1 HGS HIC2 HIST1H2AC HIST1H2AG HIST1H2AK HSD17B6 IAPP IER2 IGF1R IGSF3 IL1B IL6 ING3 INPP5K INSIG2 IPO9 IRS2 ITGA1 JAK1 KARS KIAA0586 KLF1 KLHL21 KLHL23 KRR1 LIAS LIG1 LIMK2 LPIN2 LRRC14 MAMLD1 MAP2K3 MAP3K3 MCM7 MKLN1 MMP14 MMP17 MUC1 MXD1 NCOR2 NDC80 NF1 NOVA2 NR2C2 NRTN NXPH4 PCNT PCNX1 PDLIM3 PFKFB4 PLCE1 PLK3 POLG2 POU2F1 PPARA PPP1R13B PPP2R2A PRPF3 PTGS2 PTH PURA RAB27B RAB40C REG3A RFC3 RFTN1 RIPK2 RNF103 RNF19B RPS6KA5 SART3 SBF1 SBNO2 SCN7A SEMA6C SENP5 SERPINB2 SIK2 SLC25A42 SLC26A4 SLC27A2 SNX13 SOS1 SOX1 SPARCL1 SRD5A1 SRPK1 SRSF10 STX11 TAF6 TBCC TDRD7 TENT4A THOC5 TIMELESS TM4SF4 TNFAIP8 TNFRSF10D TOB2 TP53BP1 TPM1 TRAF1 TRAF3 TRIM23 UBE2B UBE2V2 UCKL1 USP34 UST VCL WDR13 WDR47 WNT11 WNT8B XRCC3 ZBTB7B ZC3H11A ZFP36 ZKSCAN1 ZNF273 ZNF85 ZRSR2
GO_PROTEIN_KINASE_C_BINDING	Up	0.0202404	0.134779	Up	0.0265568	0.177475	Up	0.0045677	0.0480204	34	ABL1 ADAM9 ADD3 AKT1 AKT2 AVPR1A AVPR1B C1QBP CAVIN2 CAVIN3 DACT1 DACT2 DACT3 DSP FEZ1 GLRX3 GRK5 HDAC5 HDAC7 HDAC9 HINT1 HSPB1 IRS1 ITGAV LDB3 MARCKS NELL2 PARD6A PAWR PDLIM5 PICK1 PKN1 PKP2 PLEK PRKCB PRKCSH RACK1 RBCK1 SDC4 SQSTM1 SRC TDG TIRAP TOP2A TOP2B TRPV4 TWF2 UGT1A10 UGT1A7 YWHAG
GSE22919_RESTING_VS_IL2_IL12_IL15_STIM_NK_CELL_DN	Down	0.0202619	0.134824	Down	0.0330672	0.203117	Down	0.033428	0.175715	176	ACP6 AGO4 AKNA ALG6 ANKZF1 ANXA1 APLF APPL2 ARHGAP45 ARHGAP9 ARID5A B3GLCT BACE1 BBS4 BCL7A BFSP2 BNIP3L BSDC1 C9orf85 CABLES2 CAMKMT CAPN1 CCDC12 CCDC66 CCDC82 CD47 CDC14A CDK2AP2 CDK5RAP2 CDKN1B CDKN3 CELF2 CEP162 CEP95 CETN2 CHMP5 CHST12 CKLF CLCC1 CNRIP1 CNTRL COG1 COMMD4 CPNE5 CRADD CREB1 CREB3L2 CYLD CYP2R1 CYTH1 D2HGDH DCLK2 DENND1B DLGAP5 DNMBP DOCK8 DPM3 DUSP19 DXO DYNLT3 EAF2 ECH1 EP300 EVI2B EXOC7 FAM117A FANCG FES FH FLI1 FUK GDI2 GMNN GNB2 GPD1L GPI GPR18 GTF3A HAUS5 HERC2 HIST3H2A HLA-DOB HPGD HSDL2 HSH2D HSPB11 IDH2 IFIT3 IFT22 ING1 IRF2 ITGB3BP IVD KCNA3 KCTD20 KDM7A KIAA0930 KIF1BP KIZ KLF3 KLHL24 KYNU L3MBTL3 LCLAT1 LRCH3 LRRC61 LY6D LY86 MAP3K3 MAP4K3 MCCC1 MEAK7 METTL8 MIEN1 MPEG1 MS4A1 MTMR3 MUT MX1 N4BP2 NAA38 NAE1 NAP1L1 NAPG NCF1 NDUFB11 NDUFS2 NEDD4 NME7 NMI NOD1 OTUB2 OXR1 PADI2 PAGR1 PAPSS2 PDCD4 PECAM1 PHC3 PHF14 PHF21A PHKA1 PHKB PHYHD1 PPT1 PSMB8 PTCD2 PTPN18 PTPRC RASSF4 RBM43 RCHY1 RDH12 RFC2 RFC5 RIPOR2 RNF141 RNF167 RNF213 RWDD2A SEPT9 SERINC3 SETD2 SH3TC1 SH3YL1 SHLD1 SLC14A1 SLC35C1 SMAGP SMARCA2 SMARCAL1 SMIM19 SMIM20 SPC24 SPICE1 STXBP4 SUOX SUSD3 TCEA3 TCF3 TLR4 TMCO1 TMED3 TMEM14A TMEM184C TMEM63A TNFRSF18 TRIM5 TRMU TSPYL4 TUBGCP6 UNC119 VPS13B VPS41 WDR11 ZBTB4 ZFP90 ZNF318 ZNF414 ZNF652
GO_LAMELLIPODIUM_ASSEMBLY	Up	0.0202624	0.134824	Up	0.07768	0.339346	Up	0.074015	0.280787	26	ABLIM1 ABLIM3 AJUBA ARFIP2 ARHGEF4 ARHGEF6 ARHGEF7 CARMIL1 CCDC88A CDH13 CYFIP1 GOLPH3 KIT NCK1 NCK2 NUP85 PARVB PTPRO RAC1 RHOD S1PR1 SH2B1 SPATA13 SRGAP2 VAV2 VAV3 VCL WASF2 WASF3 WHAMM
GO_NEGATIVE_REGULATION_OF_IMMUNE_RESPONSE	Up	0.0202832	0.134912	Up	0.00962533	0.0884573	Up	0.0176456	0.118613	68	A2M ABR ACOD1 ADAR ADCYAP1 ALOX15 AMBP ANGPT1 ANXA1 APOA1 APOA2 ARRB2 BCL6 BCR BST2 C4BPA CACTIN CCR2 CD300A CD46 CD55 CD59 CD84 CEACAM1 CLEC4G COL3A1 CR1 CUEDC2 DHX58 DNAJA3 DRD2 DUSP10 DUSP22 FCRLB FER FOXF1 FOXJ1 FOXP3 GPX1 HAVCR2 HFE HLA-A HLA-B HLA-E HLA-G HLX HMOX1 IFI16 IFNA2 IFNB1 IFNL1 IGF2 IL10 IL12B IL13RA2 IL1RL1 IL20RB IL27RA IL2RA IL33 IL4 IL4R IL7R INPP5D INS IRAK3 JAK3 LGALS3 LGALS9 LILRB1 LILRB2 LYN MASP1 MICA MUL1 NDFIP1 NLRC5 NLRP6 NLRX1 NMI NR1H2 NR1H3 PGLYRP1 PGLYRP2 PGLYRP3 PPARG PPP3CB PSMB4 PTPN2 PTPN6 PTPRC RABGEF1 RC3H1 RPS19 SAMSN1 SELENOS SERPINB4 SERPINB9 SERPING1 SLAMF1 SOCS5 SPINK5 SPN STAT6 SUSD4 TAP1 TGFB1 TGFB2 TGFB3 THOC1 TNF TNFAIP3 TNFSF18 TNFSF4 TRAFD1 TRIM27 TYRO3 VSIR XCL1
DAWSON_METHYLATED_IN_LYMPHOMA_TCL1	Up	0.0203114	0.135043	Up	0.0107792	0.0960762	Up	0.175111	0.451873	16	ADGRL2 AJAP1 ARHGEF26 AUTS2 BHLHE22 CADPS2 CCSER1 CDKN2A CLEC16A CLVS2 EGR2 EPHA7 ESR1 EVX2 FAM184A FAM49B FIGN FOXC1 FOXD3 FOXG1 GAS1 GOLGA5 HMGN1 HOXA2 HOXD13 ID4 IRX3 ISM1 KIAA0408 KLHL29 MACROD2 MDGA2 MEDAG NCAM1 NRSN1 OPRD1 OSBPL6 PCDH10 PKP4 PLCB4 PRR16 PTPRD RNF180 RUNX1T1 SAMD5 SLC24A3 SOX1 SOX17 SOX3 SPRY2 STK39 TBX18 TMEM229A TMEM30B TNFAIP2 TNS3 TSHZ3 ZDHHC5 ZIC3
GSE36527_CD69_NEG_VS_POS_TREG_CD62L_LOS_KLRG1_NEG_UP	Up	0.020318	0.135043	Up	0.609082	0.867773	Up	0.216181	0.504568	157	ADAR AIDA ANGPTL8 ANKFY1 APOBEC1 ARHGEF10 ARNT2 ASB13 ASB3 B3GNT5 BCL3 BHLHE22 C19orf12 C19orf66 CASP2 CASP4 CCND2 CCRL2 CD274 CDC42SE2 CENPF CEP68 CHAD CHMP4B CHRDL1 CISH CLIC4 CMPK2 CMTM6 CMTR1 CNP COL12A1 COX18 CRYBG1 CWC22 CXCL10 CYYR1 DAPP1 DAXX DDX24 DDX60 DHX58 EFR3A EIF2AK2 ELOVL6 EPSTI1 ETNK1 ETS2 EXO1 FAM102A FAM111A FAM208B FGL2 FHL2 FNBP4 FRMD4B FRMD6 GABRG1 GADD45G GBP2 GBP4 GBP6 GBP7 GCH1 GMPPB GP9 GPR87 GPSM2 GRK1 GZMB HAVCR1 HELZ2 HK1 HLA-E HOOK2 HOXD11 ICAM1 IFI35 IFI44 IFIH1 IFIT1B IFIT2 IFIT3 IL13 IL22 IRF1 IRF4 IRF7 IRF9 IRGM ISG15 ISG20 ISOC1 ITIH1 KBTBD2 KEAP1 KLRK1 LGALS3BP LGALS8 LIPA LY96 LYSMD2 LYZL4 MAP2K1 MAP3K8 MAP6 MORC3 MOV10 MTFR2 MVB12A MX1 MX2 MYD88 MYOF N4BP1 NAMPT NEFM NOTCH1 NUP153 NUPR1 OAS1 OAS2 OASL OGFR OGFRL1 PARD6G PARP12 PARP14 PARP9 PEX26 PIM2 PKD2L2 PLEKHF2 PML PNPT1 PPA1 PRKCQ PSMB10 PSMB8 PSMB9 PTTG1 RAB29 RAD51AP1 RAPGEF6 RBL1 RBM43 REP15 RIPK1 RIPK2 RNF114 RNF14 RNF19B RPS10 RSAD2 RTP4 SAMHD1 SELP SH3BP2 SLAIN1 SLAMF1 SLFN12L SLFN13 SOCS1 SOCS3 STAT1 STAT2 STAT3 SYNE2 TAP1 TAPBP TCP10L TDRD7 TEX2 TLR7 TMEM140 TMEM184B TMEM50B TNFSF10 TOR1AIP1 TOR1AIP2 TOR3A TPST1 TRAFD1 TRAM2 TRIM21 TRIM25 TRIM26 TRIM34 TTC39B UBE2D1 USP18 VPS54 WNT16 ZBP1 ZBTB22 ZNF281 ZNF787 ZNFX1 ZUP1
GSE22886_NAIVE_TCELL_VS_MONOCYTE_UP	Down	0.020326	0.135045	Down	0.00187453	0.0271111	Down	0.0691742	0.268908	133	ABHD14A ABLIM1 ADGRL1 ADNP2 AIP AKTIP ALDOC AMMECR1 APPL2 ASXL1 ATP2A3 ATP6V0E2 BACH2 BAG2 BCL11B BCL2 BEX3 BIN1 BNIP3 CBLB CCDC25 CCND2 CCSER2 CD2 CD247 CD27 CD28 CD3D CD3E CD3G CD5 CD6 CD69 CD7 CD96 CDC25B CDR2 CEP68 CLEC2D CLK1 COX11 DDHD2 DENND2D DEXI DGKA DNAJB1 DNAJC9 DOCK9 DPH5 DPP4 ECHDC2 ENO2 EPHX2 ERG28 EVL FAM102A FAM162A FAM169A FANCG FCMR FLT3LG GALNT12 GCFC2 GCN1 GOLGA8B GPR18 GPRASP1 GPX7 GRAP2 GYPC GZMM HMCES HMGN1 HMOX2 HSD17B8 IL21R INPP4B IPP ITGA6 ITK ITPR3 JADE2 KAT6B KBTBD4 KDM3A KIF21B KLHL20 LBH LCK LDLRAP1 LEF1 LIG1 LIME1 LPIN1 LRBA LRIG1 LRRN3 LTB LTBP3 LTBP4 LY9 MAGED1 MAL MDN1 MGAT4A MLLT11 MLLT3 MOAP1 MPHOSPH9 MPRIP MSH2 MYLIP NAA40 NCK2 NELL2 NIPAL3 NOSIP NR3C2 NUCB2 OXCT1 PASK PBXIP1 PDCD4 PIK3IP1 PILRB PJA1 PKIA PLCG1 PLEKHB1 PRAF2 PRKCA PRKCH PRKCQ PRKCZ PRMT2 PTCD3 PTPRCAP PVRIG QTRT1 RAB33A RASA2 RETREG1 RNASEH1 RNF144A RORA S1PR1 SATB1 SESN1 SH2D1A SH3YL1 SIDT1 SIRPG SKAP1 SLC25A38 SLC38A1 SMPD1 SMYD3 SNRPD2 SPOCK2 SUPT3H SYNE2 SYNRG TATDN2 TBC1D4 TFDP2 TMEM14A TMEM204 TMEM63A TNIK TPD52 TRAC TRAF5 TRBC1 TRIB2 TRMT11 TSPYL4 TXK UBASH3A UBIAD1 UNC119B UNG YES1 ZAP70 ZBTB25 ZMYND11 ZNF276 ZNF506 ZNF512B ZNHIT6 ZSCAN18
MODULE_134	Up	0.020418	0.135606	Up	0.051433	0.267192	Up	0.286588	0.582574	8	ACKR2 AVPR1A BDKRB2 C3AR1 C5AR1 CCKAR CCL13 CCR1 CCR2 CCR4 CCR5 CX3CR1 CXCR4 CXCR5 CXCR6 EDNRA EDNRB FPR1 FPR2 GALR3 GP1BB GPR17 HCRTR1 HTR7 MAS1 NPY1R NPY5R NTSR1 OPRK1 OXTR
GO_NEGATIVE_REGULATION_OF_MUSCLE_CELL_APOPTOTIC_PROCESS	Up	0.020448	0.135754	Up	0.0454118	0.249053	Up	0.328087	0.625575	18	ADCYAP1 ALOX12 APOH ARRB2 BAG3 BMP7 CAV1 EDN1 GSK3B HAND2 HEY2 HMGCR HMOX1 IGF1 ILK JAK2 LIFR LRP6 MYOCD NACA NKX2-5 NOL3 NRG1 PDPK1 PTK2B RAPGEF3 SFRP2 SIRT4 SIRT5 ZC3H12A
MODULE_419	Up	0.020482	0.135806	Up	0.00688569	0.0699448	Up	0.0163653	0.112565	28	ACTN4 CALD1 CAPG CAPZA2 CFL1 CNN2 CNN3 CORO1A DSTN ENC1 FLII FLNA FLNB FLNC GABARAPL2 GSN LMOD1 MACF1 MARCKS MYH11 MYH9 MYO1E PIP PLS3 SPTAN1 SPTBN1 STMN2 SVIL SYN1 TMSB4Y TPM4 TWF1 VCL WDR1
GO_PLATELET_DERIVED_GROWTH_FACTOR_RECEPTOR_BINDING	Up	0.0204875	0.135806	Up	0.0105293	0.0945616	Up	0.0215761	0.13544	12	IL1R1 ITGA5 ITGB3 LYN PDGFA PDGFB PDGFC PDGFD PDGFRA PDGFRB PTEN PTPRJ TYMP VEGFA VEGFD
KEGG_ANTIGEN_PROCESSING_AND_PRESENTATION	Up	0.0204941	0.135806	Up	0.0439679	0.244288	Up	0.0728508	0.278599	35	B2M CALR CANX CD4 CD74 CD8A CD8B CIITA CREB1 CTSB CTSL CTSS HLA-A HLA-B HLA-C HLA-DMA HLA-DMB HLA-DOA HLA-DOB HLA-DQA1 HLA-DQA2 HLA-DQB1 HLA-DRA HLA-DRB1 HLA-DRB5 HLA-E HLA-F HLA-G HSP90AA1 HSP90AB1 HSPA1A HSPA1B HSPA1L HSPA2 HSPA4 HSPA5 HSPA6 HSPA8 IFI30 IFNA1 IFNA10 IFNA13 IFNA14 IFNA16 IFNA17 IFNA2 IFNA21 IFNA4 IFNA5 IFNA6 IFNA7 IFNA8 KIR2DL1 KIR2DL3 KIR2DL4 KIR2DS4 KIR3DL1 KIR3DL2 KIR3DL3 KLRC1 KLRC2 KLRC3 KLRC4 KLRD1 LGMN LTA NFYA NFYB NFYC PDIA3 PSME1 PSME2 PSME3 RFX5 RFXANK RFXAP TAP1 TAP2 TAPBP
GSE3982_EOSINOPHIL_VS_CENT_MEMORY_CD4_TCELL_UP	Up	0.0204987	0.135806	Up	0.0130934	0.11091	Up	0.0259333	0.150406	158	ACPP ACSL1 ACSL4 ACTN1 ADAM8 ADIPOR2 ALDOA ALOX15 ANKRD6 ANPEP AOAH APLP2 AREG ARHGAP26 ARHGEF40 ASAH1 ATP6V0D1 ATP6V1B2 BCL2A1 BCL6 C3AR1 CBX2 CCL23 CCNH CD244 CD55 CDA CEMIP2 CENPU CFAP46 CHI3L1 CHIA CHP1 CHST15 CHSY1 CKAP4 CLK4 CMTM6 COPB2 COQ2 CPSF6 CREG1 CRNKL1 CTNNAL1 CYBB DERL1 DSC2 EBP EHD1 ELOB EPN2 ERLIN1 ERLIN2 ERP44 EVI2B EYA1 FAM32A FCGR2C FGD6 FGR FNBP1L FOS FRAT1 FRAT2 FTH1 FUCA1 G0S2 GABARAPL1 GFOD1 GLRB GNAQ GPN3 GPR65 GSE1 GSTM1 HIST1H2AC HIST1H2BH HK3 HLA-DRA HMG20B HRH4 HSPBAP1 IDH3G IL18R1 IL3RA IPCEF1 ITPRID2 JARID2 KAT5 KBTBD11 KDM6A KDM6B KIT KLHL4 KLK3 LEPROT LIMK2 LRRFIP1 MAN1A1 MAP3K3 MAP3K8 MAPKAPK3 MBP MCMBP MEGF9 MGAM MKRN1 MMP25 MRFAP1L1 MTHFD2 MYH4 MYO5A NEU2 NLRX1 NMI NOL10 NOTCH2 NUP50 NXF2 ORAI2 OSER1 PACSIN2 PDCD4 PECAM1 PELI1 PELI2 PGD PGS1 PIK3CB PIK3R3 PLXNC1 PNPLA6 PNRC1 PPM1A PPM1F PPP1R15A PPP1R26 PPP4C PROC PSEN1 PTAFR PTEN PTPN12 PTPRE RABGEF1 RABIF RALB RB1CC1 RHOQ RNF24 RREB1 RSRP1 RTF1 RUFY1 SAMD9 SBNO1 SEC14L1 SELPLG SERINC1 SERPINA2 SLA SLC25A44 SLC7A11 SMAD7 SNN SRPK1 STAP1 STYXL1 SWAP70 SYNJ1 TACC1 TAF1D TCF21 TFEB TGFBR2 THBS1 TKT TMEM156 TMEM248 TMEM9B TNFSF13 TRIB1 TSC22D2 TST TUBA1C TXNRD1 TYMP UGT2A3 USP11 USP22 WAPL WSB1 XPO6 ZBTB48 ZDHHC7 ZMIZ1 ZNF268
GSE37605_C57BL6_VS_NOD_FOXP3_FUSION_GFP_TREG_DN	Up	0.0205065	0.135806	Up	0.000560383	0.0105345	Up	1.58724e-06	9.2961e-05	158	ABCD2 ABHD12 ABI2 ACKR3 ACO2 ADAMTS1 ADAMTSL2 AKAP12 AKAP2 ANGPT2 APOLD1 ARL4D ASPA ATF3 ATOX1 ATP6V1E1 AVEN BHLHE40 BRD7 BTG2 C3AR1 CASP7 CBX7 CCL2 CCL24 CCL3 CCR8 CCRL2 CD14 CD300E CD9 CDCA5 CDCA7 CEBPB CEBPD CH25H CLPTM1 CMKLR1 COPS8 CP CSNK1E CTTN CYYR1 DENND1A DHRS3 DLL1 DOCK7 DUSP1 DUSP5 DUSP6 EDN1 EEF1AKMT1 EHD1 ELANE ETFB EYA1 F11R FADS1 FADS2 FAM98B FOS FOSB FOSL2 GAB2 GDE1 GNAZ GPR4 GTF2B GTF2H5 GTPBP1 H3F3B HAUS8 HNRNPLL HSPA2 ID3 IER2 IER3 IL10 IL1A IL6 INPPL1 IPMK ISY1 ITGB5 ITM2A JDP2 JUN JUNB KCNE4 KDM6B KLF4 LAMP1 LANCL1 LILRB4 LITAF LONP2 LRP4 LRP5 LRRN3 MAFF MAPKAPK3 MED28 MEIG1 MGAT5 MGST1 MMP13 MRPL18 MRPL3 MRPL48 MRPL51 MS4A7 MYB MYC MYO10 NAGK NFIL3 NFIX NFKBIZ NFYC NR4A1 NR4A3 NUAK2 OXNAD1 PDE4D PER1 PKD2 PLA2G15 PLAUR PLEKHM2 PLEKHO2 PLK2 PLK3 PLXNB2 PPT2 PRDX6 PSMC2 PSMD3 PTGER4 PTGS2 PTPRM PVR RAB34 RAB43 RAD54B RASL11B RCAN1 RNF19B RPAP3 RPL3 SCARB1 SDC4 SEC24D SELENOS SEMA4C SERPINE1 SLC25A25 SLC25A33 SNTB2 SNX24 SPRY1 SPRY2 SPRY4 SUV39H1 TANGO2 TBC1D8 TM4SF1 TMCC3 TMEM106A TMEM120A TMEM199 TMEM97 TNFAIP3 TNFSF18 TNS2 TPM1 TRAPPC1 TRAPPC3 TSEN15 UBA2 VDAC1 VNN3 VPS37B ZFAND5 ZFP36 ZFP36L1
GO_NUCLEAR_PORE	Up	0.0205123	0.135806	Up	0.0885924	0.363926	Down	0.754344	0.900683	66	AAAS AGFG1 AHCTF1 DDX19A DDX19B EIF5A EIF5A2 EIF5AL1 ENY2 GLE1 IPO4 IPO5 IPO7 KPNA1 KPNA2 KPNA3 KPNA4 KPNA6 KPNA7 KPNB1 MAD1L1 MAD2L1 MCM3AP MVP MX2 MYO1C NDC1 NUP107 NUP133 NUP153 NUP155 NUP160 NUP188 NUP205 NUP210 NUP210L NUP214 NUP35 NUP37 NUP43 NUP50 NUP54 NUP58 NUP62 NUP62CL NUP85 NUP88 NUP93 NUP98 NUPL2 NUTF2 NXF1 NXT1 PARP11 PIK3R4 POM121 POM121C RAE1 RAN RANBP17 RANBP2 RANGAP1 RGPD8 SEC13 SEH1L SENP2 SNUPN SUMO1 TMEM33 TNKS TPR XPO4 XPO7 XPOT
GO_PLACENTA_BLOOD_VESSEL_DEVELOPMENT	Up	0.0205167	0.135806	Up	0.00345452	0.0420269	Up	0.00303519	0.0359083	21	AKT1 ARID1A CYR61 ESX1 FBXW8 FOSL1 FZD5 HES1 HEY1 HEY2 HS6ST1 ITGB8 JUNB MAP2K1 MAPK1 NR2F2 NSDHL OVOL2 PKD1 PKD2 PLCD1 PLCD3 RBM15 RBPJ SOCS3 SPINT1 TMED2 WNT2
GO_MODIFICATION_BY_SYMBIONT_OF_HOST_MORPHOLOGY_OR_PHYSIOLOGY	Up	0.020517	0.135806	Up	0.0167554	0.130527	Up	0.0966495	0.324448	34	ALB APCS ATG7 BAD BCL2L1 BCL2L11 C9 CASP8 CCNK CCR2 CD209 CD4 CLEC4M CPSF4 DAG1 EIF2AK2 EIF2AK4 HIPK2 HYAL2 INSR ITGAV KPNA1 KPNA2 KPNA3 KPNA4 KPNA7 KPNB1 NTRK3 PABPN1 PRKN PTX3 RRAGA RXRA SERPINB9 SMAD3 SUGT1 TGFB1 TNIP1 TYMS VAPA VAPB ZC3H12A ZC3HAV1
PID_UPA_UPAR_PATHWAY	Up	0.020532	0.135854	Up	0.00359825	0.0432897	Up	0.010924	0.0857776	26	BCAR1 CRK CTRC CTSG DOCK1 EGFR ELANE FGA FGB FGG FN1 FPR1 FPR2 FPR3 GPLD1 HGF ITGA3 ITGA5 ITGAM ITGAV ITGB1 ITGB2 ITGB3 ITGB5 KLK4 LRP1 MMP12 MMP13 MMP3 MMP9 NCL PDGFD PDGFRB PLAU PLAUR PLG RAC1 SERPINE1 SRC TGFB1 VLDLR VTN
CTTTGTA_MIR524	Up	0.0205487	0.135914	Up	0.119565	0.429398	Down	0.754984	0.900793	313	ABCA1 ABHD4 ADAM10 ADAMTS6 ADAMTSL3 ADD1 ADGRL2 ADIPOR1 ADNP ADRA2C AFF4 ANP32B API5 APPL1 APPL2 ARHGAP33 ARHGEF12 ARID4B ARL4A ARMC8 ARPP19 ASTN2 ATP2B1 ATP2B2 ATP8A1 ATXN2 BAZ2B BBOF1 BICRAL BSDC1 BTBD10 BTBD7 BZW1 C14orf28 C5orf30 CACNA2D2 CALU CBX3 CBX5 CCAR2 CCDC91 CDC42 CDC42BPB CDH9 CDK2AP1 CDO1 CELF1 CELSR3 CEP57 CETN2 CHD7 CNPPD1 CNR1 CNRIP1 CNTNAP3 COL11A1 COL14A1 CPEB2 CPEB3 CPEB4 CPLX2 CPNE2 CREBZF CREM CRHBP CRISPLD1 CRMP1 CSDE1 CSMD3 CSNK1E CTHRC1 DACT3 DBN1 DCAF7 DCLK1 DDHD1 DDX6 DHX40 DIP2C DIRAS2 DKK2 DLG5 DLX1 DLX6 DOCK1 DUSP6 DYRK1A EBF3 ECT2 EDN3 EED EIF4E EIF5 ELAVL2 ELOA EP400 EPB41 EPHA3 EPHA5 EPHA7 ERBIN ERCC8 ETS2 EXOC5 FAM120C FAM131A FAM19A1 FAM76A FBXO30 FBXW11 FKBP1A FNBP1L FOSL1 FOXN3 FOXP1 FRAT1 GADD45A GALNT7 GATAD2B GBX2 GIGYF2 GLUD1 GMEB2 GNAI1 GNAI3 GNAO1 GNL1 GOLT1B GPBP1 GPM6A GPR180 GRIA2 GRID1 GSPT1 GSPT2 GTDC1 HADHB HDAC1 HECTD1 HEPACAM HES1 HEY2 HIPK1 HIVEP2 HMGA2 HNF1B HNRNPA2B1 HNRNPF HNRNPK HNRNPU HOOK3 HOXA7 HOXB7 HOXB8 HOXC13 HOXC8 HOXD13 ICK ID4 IGDCC4 IGIP IGSF11 IL1A IL1RAPL1 ING5 IQGAP1 IRS2 IRX5 ITGA3 ITGA9 IWS1 JADE2 JAZF1 JMJD1C JUN JUND KALRN KAT2B KCNN4 KCNQ3 KCTD13 KHDC4 KHDRBS1 KIF5A KLHL5 KMT2E KMT5A KPNA4 KRTCAP2 L3MBTL3 LAMP2 LAMTOR5 LARP1 LEF1 LGR4 LHX6 LINGO1 LMO3 LMO4 LRBA LRP1B LRP5 LRRC32 LRRC3B LRRC59 LRRFIP2 LRRTM3 LSM14A LTN1 LYPD3 MAP3K10 MAP4K3 MARK4 MB21D2 MBNL2 MDGA2 MEF2C METTL9 MFSD14A MGAT2 MIER1 MITF MOSPD2 MTCH1 MTM1 MTPN MTSS1 MXD1 MXI1 MYRF NAA15 NACC1 NAV3 NBEA NCOA1 NCOA3 NDEL1 NECAP1 NEXMIF NFIA NFIX NHS NKRF NLGN3 NLK NOP58 NPAS4 NPC1 NR2F2 NR4A2 NR4A3 NR5A2 NRK NSD3 NUDT4 NUP58 NXF1 OLFM1 ORMDL3 OTP P4HA2 PALM2 PAPOLG PARVA PATZ1 PAX6 PCDH17 PCDH9 PCGF2 PCGF3 PDCL PDE2A PDZRN3 PEX3 PEX5 PFN2 PHF20L1 PHF21A PIP5K1A PLAGL2 PPFIA3 PPM1B PPP1CB PPP1R16B PPP1R1B PPP1R8 PPP2CB PPP2R1B PPP3CA PPP5C PRDM1 PRICKLE1 PRKAB1 PRKRA PRPF38B PRRX1 PSD PTPN13 PTPN2 PTPRE PTPRU PUM1 PUM2 QKI QSER1 RAB11A RAB21 RAB40C RAC1 RAI14 RANBP9 RAP1B RARB RBFOX1 RBM39 RCAN2 RCE1 RGS7BP RHO RIOK1 RNF111 RNF220 RSBN1 RTF1 RTL6 RUNX1 SBF2 SCAMP5 SCN4A SEC24B SEH1L SELENOF SELENOS SERF2 SERP1 SESN1 SESTD1 SINHCAF SIPA1L2 SKIL SLC17A6 SLC1A3 SLC25A12 SLC30A7 SLC6A6 SLITRK3 SLITRK4 SMAD3 SMAD4 SMARCAD1 SMOC2 SMURF2 SNIP1 SOBP SON SORBS2 SORT1 SOX11 SOX4 SOX8 SOX9 SP1 SP3 SP4 SP5 SP8 SPEN SPRY4 SPTSSA SPTY2D1 SRSF10 SRSF2 SRSF5 SRSF6 SSB SSH3 STARD3 STAT4 STRBP TAB2 TAF12 TAF4 TANC1 TBL1X TCERG1L TCF7L2 TEAD1 TGFB3 TJP1 TLE4 TLX3 TMEM184B TMEM39B TNFAIP1 TNFAIP2 TNFSF11 TNKS1BP1 TNKS2 TP53INP1 TPM3 TRIM23 TRPS1 TSC22D2 TSHZ1 TUFT1 UBE2D3 UBE2E3 UBE2N UNC79 USP12 USP33 VAV3 VGLL3 VIRMA VPS13A WASF2 WDFY3 WDR44 YPEL2 YWHAQ YY1 ZBTB6 ZBTB7A ZEB2 ZFP91 ZFR ZFX ZIC1 ZMIZ1 ZNF106 ZNF609 ZNF655 ZNF711
GSE4984_GALECTIN1_VS_LPS_STIM_DC_DN	Up	0.0205732	0.136008	Up	0.0178221	0.135797	Up	0.070193	0.27156	120	AASDH ABTB2 ACKR2 ADAM17 ADRA2B AKAP1 AKT2 AMMECR1 ANKRD22 APOL6 ARAP2 ARL8A ATP11A ATRNL1 B3GALT2 BID BLOC1S4 C2 C7 CARS CCNO CDK2AP1 CDK4 CEACAM1 CGNL1 CHN1 CLGN CPNE5 CRHR2 CRYGS CSDC2 CSE1L CUL2 CYP2R1 CYTIP DERA DISP2 DMWD DOCK5 DPEP1 EEFSEC EMP1 EVPL FAM163B FAM19A3 FAM234A FANCD2 FBL FDFT1 FYN GADD45G GALE GAR1 GCNT1 GEM GGA2 GGTA1P GIPR GMPS GORASP2 GSDME GTF2F1 GTF2F2 HAND2 HECW2 HSD17B7 HSF1 HSP90AB1 HSPA4 IBTK IPO5 IRS1 ISG20L2 JAGN1 KCNAB2 KCNK5 KIRREL3 KLF7 KLK6 LAMA1 LARP4 LBX1 LGMN LHFPL4 LILRB3 LPP LRMP LRRC8B LRRC8C LY86 LYAR MAPKAPK2 MARS MRRF MTHFD1 MYOM2 NAA50 NANS NAPEPLD NELFA NELFE NEMF NFU1 NUP43 OXNAD1 P4HB PDXK PITX2 PLK3 POGK PPA1 PPAN PRDM4 PSMB6 PSMC2 PSMD2 PTBP1 PTGES3 PTPRE RARS RBP7 RNF126 RPN2 RRN3 RTN3 SART3 SBK1 SDHB SELP SEMA4D SGIP1 SLC20A1 SLC7A14 SPATA5 SPDEF SPP1 SPRY1 SRP68 ST3GAL5 STON2 SYCP2L TALDO1 TASP1 TDP1 TEX15 TFIP11 TIMM17A TMEM117 TMEM201 TMEM204 TOMM5 TRMT2A TSC22D1 TSEN54 TTC39B TTC9 TULP3 TXNL1 UBE2S UHRF1BP1L UMPS UTP25 VASH2 WDR36 ZC3HAV1L
GSE37301_MULTIPOTENT_PROGENITOR_VS_COMMON_LYMPHOID_PROGENITOR_UP	Down	0.0205782	0.136008	Down	0.0356847	0.214157	Down	0.499842	0.757138	147	ABLIM1 ACSF2 ADD3 ADPGK AIP ANAPC11 AOC2 ARF5 ARHGAP27 ARHGEF1 ARID3B ARL5C ARMC7 ATP6V0A1 ATRNL1 BCAS2 BOLL CAMSAP2 CARD6 CC2D2B CCND3 CD247 CD27 CD3D CDIPT CDK19 CEP68 CHCHD10 CHMP2A CLCF1 CLUAP1 CRIPT CSTF1 CTSS CTSW DAP3 DAPK1 DAPL1 DAXX DIRC2 DNAJC19 DZIP1 EPHX1 EVL EYA3 FAM53A FAM78A FBXO7 FOXO1 FUBP1 GABRR2 GATB GBP5 GBP6 GPR146 GPR18 GRHPR HASPIN HDHD5 HSPB11 ID3 IKBKB INO80 ITGA6 JAK1 KAT2B KCNH2 KCNIP2 KLF13 KRBA1 LAT LDHD LEF1 LGMN LLPH LRRC29 LSM4 MCOLN3 MCUR1 MDP1 METTL22 MKS1 MLLT11 MLLT3 MOV10 MPP1 MYB NCF1 NDRG3 NDUFA3 NDUFA6 NEDD4L NPC1 NUDT14 OPLAH PAK1 PARD6G PARP11 PDLIM5 PGAM2 PIGV PIK3IP1 PIP4K2A PISD PLCB2 PMS2 PPARGC1B PPM1M PPP1R13B PPP1R9A PRF1 PRKAG2 PRPSAP2 PTP4A3 PVR PYCARD RAB5C RASA3 RASGRP2 RASSF2 RBCK1 RBM38 RGS10 RIPOR2 RREB1 RWDD4 S1PR1 SAMHD1 SASH3 SF3A3 SFXN3 SGK3 SLC26A11 SLC46A3 SMG1 SNAPC5 SPSB1 SSBP1 SSH2 SSU72 STAMBPL1 STX1A SUMF1 SYDE1 TANGO6 TBX6 TCTA TLR7 TMEM177 TMSB10 TNFAIP8L1 TRAF6 TRAPPC2L TREML2 TRIB2 TRMT1 TSPYL2 TUBGCP4 UCK1 USP18 USP24 USP40 ZBTB17 ZFC3H1 ZXDC
GO_PROTEIN_BINDING_INVOLVED_IN_PROTEIN_FOLDING	Up	0.0205947	0.136066	Up	0.0462846	0.250416	Up	0.00652518	0.0602155	10	CALR CALR3 CCT2 CCT3 CCT6A CD74 CLGN DNAJB8 HSPA1A HSPA1B PDCL3 PFDN1 PFDN2 RIC3
GO_POSITIVE_REGULATION_OF_EXOCYTOSIS	Up	0.0206038	0.136075	Up	0.0861341	0.358824	Up	0.252556	0.546103	44	ADORA2B AP1G1 ARF1 ATP13A2 ATP6AP1 CACNA1G CACNA1H CACNA1I CADPS2 CDK5 CDK5R2 CFTR CHMP2A CLASP1 CLASP2 CLTRN DOC2B EXPH5 F2RL1 FAM170B FCER1A FCER1G FGA FGB FGG FGR GAB2 GLRA1 HGS IFNG IL13 IL4 IL4R IQCF1 KCNB1 LAMP1 NCS1 NLGN1 PDCD6IP PLA2G6 PLB1 PLCB1 POMZP3 PTAFR RAB15 RAB27A RAB27B RAB2B RAB3A RAB3D RAB5A RAB7A RAB9A SCAMP5 SDC1 SDC4 SDCBP SEPT5 SMPD3 SNF8 SNX4 STAM STX1A STX4 STXBP1 STXBP5 SYK SYT1 SYT10 SYT7 SYT9 SYTL4 TSG101 UNC13B UNC13D VAMP7 VAMP8 VPS4A VPS4B VSNL1 ZAP70 ZP3
BIOCARTA_AKT_PATHWAY	Up	0.0206449	0.136296	Up	0.00526824	0.0571107	Up	0.148045	0.412112	19	AKT1 BAD CASP9 CHUK FASLG FOXO1 FOXO3 FOXO4 GH1 GHR HSP90AA1 IKBKB IKBKG NFKB1 NFKBIA PDPK1 PIK3CA PIK3CG PIK3R1 PPP2CA RELA YWHAH
GO_I_KAPPAB_PHOSPHORYLATION	Up	0.020666	0.136379	Up	0.0077982	0.0765838	Up	0.503688	0.758718	12	CHUK DAB2IP ERC1 IKBKB IKBKE MAP3K7 PRDX4 TLR2 TLR3 TLR4 TLR7 TLR9
RICKMAN_METASTASIS_DN	Up	0.0206727	0.136379	Up	0.00282408	0.0365278	Up	3.11285e-07	2.23646e-05	197	A4GALT ABHD17A ACTR3 ADAM15 ADAMTSL4 ADCY7 AGAP3 AHNAK2 AKIRIN2 ALDH16A1 ALS2CL AMPD3 AP3D1 ARF1 ARHGEF12 ARPC5 ASNA1 ATG4D ATP2B4 ATP5F1D ATP6V1B2 AVPI1 BAIAP2 BAK1 BAP1 BCL2L1 BCR BICD2 BSG BTBD2 C15orf39 C1orf162 CACTIN CAMK2D CAMKK2 CAP1 CAPG CARM1 CASP1 CCM2 CD177 CD209 CD300LF CD44 CD68 CDCP1 CDKN1A CENPT CLK3 CORO1C COX6B2 DAPK3 DDA1 DENND1A DMTN DNM2 DOCK8 DOK2 DSC3 DSG3 DST DUSP7 EHBP1L1 ENDOG EPPK1 FAM53B FARSA FCER1G FLOT2 FLYWCH1 FOSL2 FXYD3 FZR1 GAS2L1 GBP1 GBP2 GFOD1 GIPC1 GJB3 GNA15 GTPBP1 GUK1 HELZ2 HES7 HK1 HRAS HSD17B1 IFI16 IFITM1 IGSF3 IL18 IL18BP IRF6 ITGB4 JPT1 JUP KCNK1 KEAP1 KIAA1522 KLF13 KRT17 KRT5 KRT6A LAD1 LCP2 LMF2 LMNA LRRC8A LY6D MALL MAP2K2 MAP2K7 MAPK11 MAPK12 MAPKAPK2 MEF2D MEGF11 MIER2 MKNK2 MMP28 MOB3A MORC3 MPDU1 MPZL2 MRPL4 MTUS1 MUC1 MYCL MYD88 MYO1E MYO1G NAA80 NAV1 NDRG1 NDUFA4L2 NECTIN1 NECTIN4 NLRC5 NLRP1 NMRK1 NPM2 OGDH OSTF1 PAFAH1B2 PALMD PAX8 PCSK7 PDLIM1 PERP PGAM1 PHLDA3 PITPNM2 PITPNM3 PKM PKP1 PKP3 PML POLR2E PPP2R1B PRDX2 PRF1 PRODH PROM2 PRRG4 PSD4 PSMB9 PTAFR PTGIR PTGS2 PTK2B R3HDM4 RAB7B RALGDS RASSF5 RBM34 RDX RGS14 RHOA RHOF RHOG RHOV RNF126 RNF187 RNF19B RNH1 RPS6KA4 RXRA S100A11 S100A14 S100A16 S100A2 S100A6 S1PR5 SCAMP2 SCO2 SDC1 SECTM1 SEMA3F SFN SGMS1 SGPL1 SH3BGRL3 SH3GL1 SH3GLB2 SLAMF8 SLC16A3 SLC19A1 SLC27A3 SLC2A1 SLC6A8 SNX33 SPATA24 SPI1 SPRR1B SPRYD7 ST6GALNAC4 STARD10 STPG1 STXBP2 TAGLN2 TAP1 TAP2 TBC1D10A TBC1D2 TBC1D22A TFEB THOP1 TIRAP TMEM259 TNFAIP8 TNFSF9 TNPO2 TOM1L2 TPM4 TRAFD1 TRAPPC1 TRIM29 TRIR TSPAN14 TSPO TUFT1 TXN TYMP UBAP2L UBXN6 VASP WDR66 ZAP70 ZBTB7A ZBTB7B ZDHHC12 ZMAT5 ZNF750
GO_REGULATION_OF_SYSTEMIC_ARTERIAL_BLOOD_PRESSURE	Up	0.0207446	0.136802	Up	0.0279811	0.183761	Up	0.00149848	0.0216019	28	ACE ACE2 ADAMTS16 ADORA1 ADRA1A ADRA1B ADRA1D ADRB1 ADRB2 ADRB3 AGT AGTR1 AGTR2 ASIC2 ATP6AP2 AVP AVPR1A AVPR1B AVPR2 BBS4 BMPR2 CALCA CMA1 CORIN CPA3 CTSG CTSZ CYBA CYP11B2 CYP4A11 CYP4F12 CYP4F2 DDAH1 DRD2 DRD3 DRD5 ECE1 EDN1 EDN2 EDN3 EMP2 ENG ENPEP F2R F2RL1 GAS6 GJA1 GJA5 GSK3A HSD11B2 KCNK6 MECP2 MME NAV2 NCALD NKX2-1 NOS3 NOX1 NPPA NTSR1 OR51E2 OXTR P2RX2 PCSK5 PDE4D PDGFB PLCB3 POSTN PRCP PTPRO RASL10B REN RPS6KA2 SERPINF2 SLC2A5 SLC4A5 SOD2 SPX TACR1 TNNI3 TPM1 UTS2 UTS2R WNK1
GSE18791_CTRL_VS_NEWCASTLE_VIRUS_DC_8H_DN	Up	0.0207548	0.136819	Up	0.310546	0.67609	Up	0.302	0.599378	128	ADAR AGAP2 AIM2 AMOTL2 ANKFY1 APOL1 APOL6 ARHGEF11 ARL5B ATP2B3 AZIN2 BATF2 BCL3 BCL6B BRIP1 C19orf66 CCL8 CD274 CD80 CDH11 CFB CLK1 CMPK2 CMTR1 CNIH2 CNP CSRNP1 CXCL10 CXCL11 CXCL9 DDIT3 DDIT4 DDX58 DDX60 DDX60L DHX58 DMRTB1 DTX3L DUSP5 EPSTI1 ERRFI1 FAM135A FUT11 GAD1 GADD45B GBP1 GBP4 GBP5 GBX1 GCH1 GCM1 GPR180 GRHL1 GRIP2 GTPBP2 HELZ2 HERC5 HERC6 HK2 HPCAL4 IDO1 IFI44 IFI44L IFIH1 IFIT1 IFIT2 IFIT3 IFITM3 IFNA1 IFNB1 IFNL1 IFNL2 IKBKE IL15 INTS12 IRF1 IRF7 ISG15 ISG20 ITIH4 JOSD2 LGALS3BP MAK MAML2 MASTL MKLN1 MOV10 MT2A MX1 MX2 MYBL1 MYD88 NAMPT NCOA7 NEXN NINJ1 NLRC5 NPPA NT5C3A OAS2 OAS3 OASL PAPOLG PARP12 PARP14 PARP9 PATL1 PCDHB16 PDE6A PDGFRL PELO PHF11 PHOX2B PI4K2B PIWIL4 PLSCR1 PMAIP1 PML PNPT1 PPM1K PSCA PTGS2 PTK2B PTPRS RAD9A RNF144B RNF213 RSAD2 RTCB RTP4 SAMD9 SAMD9L SBK1 SECTM1 SELENOI SELENOO SEMA4D SERPING1 SEZ6L2 SIGLEC1 SLC31A2 SLCO3A1 SLFN5 SMCHD1 SP110 SP140 SP140L SRC STARD5 STAT2 STX17 TAP1 TENT4A TENT5A TGFB2 TGM1 TLK2 TMEM140 TMEM217 TMEM268 TNF TNFSF10 TRIM21 TRIM22 TRIM25 TRIM31 TRIM5 TRIM56 TSSK4 UBE2L6 UNC13A USP18 USP42 USPL1 WARS XAF1 XCR1 ZBP1 ZBTB43 ZNF618 ZNFX1
LEE_LIVER_CANCER_MYC_E2F1_UP	Up	0.0208044	0.137094	Up	0.0559698	0.280101	Up	0.135996	0.392537	39	ACTG1 ANXA2 ANXA5 BCL2A1 CD63 CD72 CD74 CDK1 CISH COL1A1 COL1A2 CSTB CTSS CXCL9 CYP39A1 DEFB1 FABP4 FMO3 GPC3 HLA-DQA1 ICAM1 IFI44 IFIT2 IGFBP1 KIF20A KRT8 LAMA5 LCN2 LPL LY6D LY6E MAD2L1 MMP12 NUCB2 NUSAP1 PALMD PLAT PLSCR1 PPL PTGDS RAD51B ROCK1 SLC13A3 SLC1A4 SMC4 SPARC SPINK1 SPP1 SPTAN1 TAGLN2 TMEM176B TPR UAP1L1 UNC13B USP18 VIL1
GO_ADENYLATE_CYCLASE_MODULATING_G_PROTEIN_COUPLED_RECEPTOR_SIGNALING_PATHWAY	Up	0.0208163	0.137109	Up	0.0135865	0.113622	Up	0.014143	0.101893	41	ADCY1 ADCY2 ADCY3 ADCY4 ADCY5 ADCY6 ADCY7 ADCY8 ADCY9 ADCYAP1 ADGRD1 ADM2 ADORA1 ADORA2A ADORA2B ADRA1A ADRA1B ADRA1D ADRA2A ADRA2B ADRA2C ADRB1 ADRB2 ADRB3 APLP1 AVPR2 CACNA1D CALCA CALCR CALCRL CCR3 CHGA CHRM1 CHRM2 CHRM3 CHRM4 CHRM5 CNR1 CORT CRHR1 CRHR2 DRD1 DRD2 DRD3 DRD4 DRD5 FFAR3 FLNA FPR1 FSHR GABBR1 GALR1 GALR2 GALR3 GCG GCGR GHRH GHRHR GLP2R GNA12 GNA13 GNAI1 GNAI2 GNAI3 GNAL GNAO1 GNAQ GNAS GNAT1 GNAT2 GNAT3 GNAZ GNB1 GNG2 GPER1 GPR101 GPR21 GPR26 GPR3 GPR37 GPR37L1 GPR52 GRIK3 GRK5 GRM2 GRM3 GRM4 GRM6 GRM7 GRM8 HRH3 HRH4 HTR1A HTR1B HTR1D HTR1F INSL3 LHCGR LPAR1 MC3R MC4R MCHR1 NPR3 NPY1R NPY2R OPRD1 OPRK1 OPRL1 OPRM1 OR13F1 OR56A1 OR56A4 OR56A5 OR5T1 P2RY1 P2RY12 PDE4D PRKACB PSAP PSAPL1 PTGDR2 PTGER2 PTGER4 PTGIR PTH PTH1R PTHLH RAPGEF2 RGS1 RIC8A RXFP1 RXFP2 S1PR1 S1PR3 S1PR4 SLC9A3R1 SSTR2 SSTR5 TSHR UCN2 UCN3 VIP WASF2
GO_REGULATION_OF_TYROSINE_PHOSPHORYLATION_OF_STAT3_PROTEIN	Up	0.020822	0.137109	Up	0.0507127	0.265159	Up	0.142762	0.403893	21	ARL2BP CLCF1 CNTF CRLF1 CSF1R CTF1 FGFR3 GH1 GHR HDAC2 HES1 HES5 IFNA2 IL12B IL15 IL18 IL20 IL21 IL22RA2 IL23A IL23R IL24 IL31RA IL6 IL6R IL6ST INPP5F ISL1 JAK2 KIT LEP LIF NF2 OSM PPP2CA PPP2R1A PTGER4 PTK6 PTPN2 SOCS1 SOCS3 STAP2 STAT3 VEGFA
GO_REGULATION_OF_PSEUDOPODIUM_ASSEMBLY	Up	0.0208431	0.137166	Up	0.0133292	0.11221	Up	0.0843394	0.301751	7	APC C15orf62 CCL21 CCR7 CDC42 CDC42EP1 CDC42EP2 CDC42EP3 CDC42EP4 CDC42EP5 F2RL1 KIT KLHL41 WASHC1
GO_POSITIVE_REGULATION_OF_MAST_CELL_ACTIVATION_INVOLVED_IN_IMMUNE_RESPONSE	Up	0.0208461	0.137166	Up	0.0125466	0.107769	Up	0.068294	0.267024	9	ADORA2B FCER1A FCER1G FGR GAB2 IL13 IL4 IL4R SNX4 SYK VAMP7 VAMP8 ZAP70
GO_NEGATIVE_REGULATION_OF_MULTI_ORGANISM_PROCESS	Up	0.0208682	0.137228	Up	0.0680186	0.314748	Up	0.0181096	0.120892	93	ACOD1 ACVR1C ADA ADAR APCS APOBEC3H ARHGDIB ASTL BPIFA1 BST2 BTBD17 C19orf66 C1QBP CACTIN CAMP CCL3 CCL4 CCL5 CCNK CD36 CHMP3 CTSG DHX58 EIF2AK2 EIF2AK4 ELANE FAM111A FBLN1 FCN1 GPR149 GSN HAVCR2 HDAC1 HMGA2 HPGDS HTRA1 IFI16 IFIT1 IFITM1 IFITM2 IFITM3 IFNA2 IFNB1 IFNG IFNL3 IGF1 IL10 IL12B IL2RA ILF3 INPP5K IRF8 ISG15 ISG20 ITCH ITGAV JUN LBP LTA LTF MAVS MBL2 MICB MID2 MPO MRE11 MUL1 MX1 NFKBIL1 NLRX1 NODAL NPPC NPR2 OAS1 OAS3 OASL OVGP1 PARP10 PCBP2 PLSCR1 PML POU2F3 PPM1B PRDM1 PRDX4 PRKN PROX1 PTGDR2 PTGDS PTX3 REST RNASEL RSAD2 SEC14L1 SIGIRR SIRT2 SLPI SNX3 SP100 SPINK13 SPINK5 SQSTM1 SRPK1 SRPK2 STAT1 TARBP2 TARDBP TFAP4 TIMP1 TIRAP TKFC TNF TNFAIP3 TNIP1 TRAF3IP1 TRIB1 TRIM10 TRIM11 TRIM13 TRIM14 TRIM15 TRIM21 TRIM25 TRIM26 TRIM27 TRIM28 TRIM31 TRIM32 TRIM35 TRIM38 TRIM5 TRIM6 TRIM62 TRIM8 TSPAN6 VAPA VAPB WEE2 ZC3H12A ZC3HAV1 ZNF639 ZP2 ZP3
GSE9988_ANTI_TREM1_VS_CTRL_TREATED_MONOCYTES_UP	Up	0.0208711	0.137228	Up	0.0274747	0.181742	Up	0.0877201	0.308071	161	ABL2 ACSL3 ADM ADO AFF4 ANKRD28 ASPH ATF3 ATP6V1B2 B3GNT5 BAG3 BANP CDKN1A CEBPB CHAC1 CHSY1 CKS2 CLDND1 CNST COL15A1 COQ10B CRADD CRTAM CSF1 CSRNP1 CTSL CTSV CXCL2 DCSTAMP DDIT4 DDX5 DTL DUSP1 DUSP2 DUSP3 DUSP4 DUSP5 DYRK3 EDN1 EFR3A EGLN3 EGR1 EGR2 EGR3 ELL2 ELOC ESYT2 ETF1 ETS2 F3 FAM131A FERMT2 FNIP2 FOSL1 GADD45B GCLM GEM GFOD1 GLA GNA13 GNPDA1 GPCPD1 GPRC5A GTF2A1 HAVCR2 HBEGF HECW2 HIC1 HOMER1 HSPA9 IL1R1 INHBA JMJD1C JUN KBTBD8 KLF10 KLHL21 KLHL6 LONRF3 LPL LRFN4 LRRC8B LY9 MAFG MAFK MAPK6 MELTF MMP10 MMP19 MOAP1 MT1E NAA50 NEU1 NPC1 NR3C1 NR4A1 NR4A2 NRIP3 NRROS NSMAF OSGIN1 PHACTR1 PHGDH PHLDA1 PLAUR PLCXD1 PLEKHM1 PLPP3 PMAIP1 PNP PPARG PPFIA1 PRKAG2 PTGS2 PTP4A1 PTPRE RAB1A RAB20 RABGEF1 RASD1 RASGEF1B RGCC RGS1 RHEB RIT1 RNF19A RRAD RRAGC RRAGD RREB1 RYBP S1PR3 SELENOK SESN2 SGK1 SGMS1 SGMS2 SH3BP5 SLC2A3 SLC38A2 SLC3A2 SLCO4A1 SMIM13 SNAPC1 SNUPN SNX33 SNX9 SPAG5 SPAG9 SPART SPINK1 SPP1 SPRY2 SRXN1 ST3GAL6 STARD8 STX3 STX4 TAF9 TBC1D2 TBC1D22B TBC1D7 TCEAL9 TCTEX1D2 TFRC TGIF1 THBD TLNRD1 TMEM217 TMEM251 TMEM38B TMEM70 TNF TNFSF14 TNFSF15 TRIB1 TXN TXNRD1 UPP1 USP12 USP53 XIAP ZBTB21 ZBTB43 ZC3HC1 ZFYVE16
GO_RRNA_CONTAINING_RIBONUCLEOPROTEIN_COMPLEX_EXPORT_FROM_NUCLEUS	Up	0.0209159	0.137472	Up	0.0489078	0.25908	Up	0.0560209	0.238541	11	EIF6 NMD3 NUP88 RAN RPS15 RPS28 RPSA RRS1 SDAD1 TSC1 XPO1
GO_POSITIVE_REGULATION_OF_WNT_SIGNALING_PATHWAY	Up	0.0209328	0.137483	Up	0.102041	0.393828	Up	0.311961	0.610242	110	ABL1 AMER1 ANKRD6 ARNTL ASPM ATP6AP2 ATP6V0C ATP6V1C2 AXIN1 AXIN2 BAMBI BIRC8 BMP2 CAPRIN2 CAV1 CCAR2 CDC73 COL1A1 CSNK1D CSNK1E CSNK2A1 CTDNEP1 DAB2 DACT1 DAPK3 DEPDC1B DISC1 DIXDC1 DKK2 DLX5 DVL1 DVL2 EDA FGF10 FGF9 FGFR2 GPC3 GPRC5B HHEX ILK JUP KANK1 LGR4 LGR5 LGR6 LRP6 LRRK1 LRRK2 MACF1 MBD2 MLLT3 NFKB1 NKD1 NLE1 NRARP PIN1 PPM1A PPP2R3A PSMA1 PSMA2 PSMA3 PSMA4 PSMA5 PSMA6 PSMA7 PSMA8 PSMB1 PSMB10 PSMB11 PSMB2 PSMB3 PSMB4 PSMB5 PSMB6 PSMB7 PSMB8 PSMB9 PSMC1 PSMC2 PSMC3 PSMC4 PSMC5 PSMC6 PSMD1 PSMD10 PSMD11 PSMD12 PSMD13 PSMD14 PSMD2 PSMD3 PSMD4 PSMD5 PSMD6 PSMD7 PSMD8 PSMD9 PSME1 PSME2 PSME3 PSME4 PSMF1 RBPJ RNF146 RNF220 ROR2 RPS27A RSPO1 RSPO2 RSPO3 RSPO4 SALL1 SFRP1 SFRP2 SFRP4 SHH SKI SMAD3 SMARCA4 SMURF2 SOX4 SPIN1 SRC SULF1 SULF2 TERT TLR2 TMEM198 TNKS TNKS2 TRPM4 UBA52 UBB UBC UBR5 USP34 VPS35 WLS WNT1 WNT10B WNT2 WNT2B WNT3 WNT3A WNT4 WNT5A WNT7A XIAP YAP1 ZBED3 ZEB2 ZRANB1
MODULE_50	Up	0.0209335	0.137483	Up	0.0837799	0.353737	Up	0.516678	0.767882	13	PSMA1 PSMA2 PSMA3 PSMA4 PSMA5 PSMA7 PSMB1 PSMB10 PSMB2 PSMB3 PSMB4 PSMB5 PSMB7
GO_NUCLEAR_IMPORT	Up	0.0209409	0.137483	Up	0.145627	0.47946	Up	0.320781	0.618355	106	ABRA ADAR AGT AKR1C3 AKT1 ARNTL BCL3 BCL6 CBLB CEP57 CSE1L CTNNB1 DAG1 DDX20 DRD1 EGF F2R FGF9 FYB1 GCKR GDF5 GEMIN2 GEMIN4 GEMIN5 GEMIN6 GEMIN7 HES1 HIKESHI HNRNPA1 HTATIP2 IFNG IPO11 IPO13 IPO4 IPO5 IPO7 IPO8 IPO9 JAK2 JAK3 JUN KPNA1 KPNA2 KPNA3 KPNA4 KPNA6 KPNA7 KPNB1 LMNA MAPK1 MAPK3 MCM3AP MT3 NCKIPSD NFKBIA NOP58 NUP107 NUP133 NUP153 NUP155 NUP188 NUP205 NUP214 NUP35 NUP50 NUP54 NUP58 NUP62 NUP62CL NUP85 NUP88 NUP93 NUP98 NUTF2 OPRD1 OR1D2 PDIA3 PHB2 PIK3R1 PML POLA2 PPP1R10 PPP3CA PRICKLE1 PTTG1IP RAE1 RAN RANBP1 RANBP17 RANBP2 RANBP6 RBM22 RERE RPAIN RPL23 SEC61B SIX2 SIX3 SLC11A1 SMN1 SMN2 SNRPB SNRPD1 SNRPD2 SNRPD3 SNRPE SNRPF SNRPG SNUPN SPRN SPTBN1 STAT3 SYK TGFB1 TGFB2 TGFB3 TGS1 TMCO6 TNF TNPO1 TNPO2 TNPO3 TOB1 TPR TRPS1 TSC2 TXNIP ZFYVE9
TAKAYAMA_BOUND_BY_AR	Up	0.0209631	0.13755	Up	0.00949546	0.0875457	Up	0.359721	0.654341	5	CATSPER2 CDH2 CDK14 MET PGC PPIP5K1 SKAP2 STEAP2 TES UGT1A1
GSE10239_MEMORY_VS_DAY4.5_EFF_CD8_TCELL_DN	Up	0.0209666	0.13755	Up	0.251877	0.617868	Down	0.619503	0.828899	189	AASDH ACTL6A ACTR3 AHCYL2 AIFM1 ALG10 ALKBH5 ANKRD46 AP1S2 AP3S1 ARF6 ARFIP1 ASXL1 ATL2 AURKB BCL2L11 BUB1B C1D C1GALT1 C1orf52 CAND1 CASD1 CBX3 CCDC34 CCDC6 CDC16 CDC20 CDC7 CDCA5 CDK1 CDK17 CLCN3 COPS5 CRK CSNK2A2 CTPS1 CYP20A1 DCUN1D5 DIDO1 DR1 DRAM2 DUSP4 E2F3 EAF1 EED EIF1AX ERMARD EWSR1 FAIM FARP1 FBXW11 FDFT1 FEM1B FEN1 FLVCR1 FRMD4B GAPVD1 GARS GINS1 GINS2 GLRX3 GNA13 GRSF1 GSR GTF2B GZMB HACD3 HARS HMGCR HMGCS1 HSD17B12 IBTK ICOS IDH3A IPO5 ITPR1 KCMF1 KDM1B KDSR KIF22 KLHDC2 LAMTOR3 LDHA LRBA LUC7L2 MAP3K1 MAPK9 MARCH5 MBTPS2 MCM10 MCM2 MCM4 MCM5 METAP2 MFF MINDY3 MLEC MORF4L2 MRPL39 MRPL44 MSL3 NAA20 NAA30 NARS NDUFAF5 NFYB NUDT5 NUP54 OPA1 PAFAH1B2 PAK2 PDLIM5 PEX13 PGK1 PIGL PLK4 POGZ POU2AF1 PPM1H PPP1R7 PRELID3B PRIM1 PRPF38A PRPS1 PSPC1 PTCH1 QRSL1 RAB14 RAD23B RAPGEF2 RBM7 RFC5 RFX5 RNF219 RPL23 RPP30 RPS2 RRM1 RRS1 RSBN1 RWDD4 SAP30 SAV1 SC5D SELENOH SELENOI SET SETD6 SLBP SLC25A13 SLC25A3 SLC25A4 SLC33A1 SLC35E2B SLC39A6 SLC7A1 SMARCC1 SNRNP40 SNRPA1 SPCS3 SQLE SRSF10 SRSF9 SSBP1 SSR3 STRAP STRN TAF3 TAF5 TCEANC TEX10 TEX30 THOC7 TIAM1 TM9SF2 TNFRSF9 TP53BP1 TRA2B TRIM59 TSTD2 TUBB2A TYMS UBA2 UBP1 UFSP2 USP39 USP42 VAMP3 VAPA VKORC1L1 VMA21 WSB1 XPO7 YAF2 YIPF5 YTHDF2 ZBTB14 ZNF236 ZWILCH
PID_TELOMERASE_PATHWAY	Up	0.0209807	0.137592	Up	0.225696	0.589602	Up	0.364319	0.658589	61	ABL1 ACD AKT1 ATM BLM CCND1 CDKN1B DKC1 E2F1 EGF EGFR ESR1 FOS HDAC1 HDAC2 HNRNPC HSP90AA1 HUS1 IFNAR2 IFNG IL2 IRF1 JUN MAPK1 MAPK3 MAX MRE11 MTOR MXD1 MYC NBN NCL NFKB1 NR2F2 PARP2 PIF1 PINX1 POT1 PTGES3 RAD1 RAD50 RAD9A RBBP4 RBBP7 RPS6KB1 SAP18 SAP30 SIN3A SIN3B SMAD3 SMG5 SMG6 SP1 SP3 TERF1 TERF2 TERF2IP TERT TGFB1 TINF2 TNKS UBE3A WRN WT1 XRCC5 XRCC6 YWHAE ZNFX1
RODRIGUES_NTN1_AND_DCC_TARGETS	Up	0.0210845	0.138221	Up	0.0126873	0.108548	Up	0.104691	0.338838	22	AKAP10 ARHGEF3 BCL3 CAMK2D CDH17 CDKN1C EGR1 ELF3 ERO1B ETS2 FOS H2AFY ITGA2 KIF13B KLF10 KLF9 KMT2E MALAT1 MAML3 MMD MSX2 MT1E MT1F MT1X MT2A NEAT1 NF1 NFKBIZ PDE4C PIK3C2A PPARA RAB26 SNX5 TBC1D4
GO_NEGATIVE_REGULATION_OF_MULTICELLULAR_ORGANISMAL_METABOLIC_PROCESS	Down	0.0210985	0.138255	Down	0.0341725	0.208322	Down	0.0141476	0.101893	8	AGER ARRDC3 CIITA CST3 CYGB ERRFI1 IL6 IL6R PPARD PPARG RAP1A RAPGEF3
GO_REGULATION_OF_MEMBRANE_PROTEIN_ECTODOMAIN_PROTEOLYSIS	Up	0.0211051	0.138255	Up	0.113859	0.417236	Up	0.000318607	0.00653222	16	ADAM8 ADAM9 ADRA2A APOE FURIN GPLD1 IFNG IL10 IL1B NRDC PACSIN3 PTPN3 SH3D19 SNX33 SNX9 TIMP1 TIMP2 TIMP3 TIMP4 TNF TNFRSF1B
GSE23114_PERITONEAL_CAVITY_B1A_BCELL_VS_SPLEEN_BCELL_IN_SLE2C1_MOUSE_UP	Down	0.0211919	0.138771	Down	0.328392	0.692295	Up	0.265252	0.560044	145	ADA ADD3 AES AFDN AIF1 ALDH2 ALDH6A1 ALOX5 AMT AQP5 ARHGAP4 ARHGAP45 ARHGEF11 ARHGEF18 ARID4B ASIC3 ATG13 AURKC AXIN1 B3GALT4 BIN1 C2orf72 CADPS CASQ2 CCDC69 CD247 CD300C CDC25B CDX2 CHD2 CIT CIZ1 CLDN18 CLDN9 CLN3 COL4A2 CORO1A CPEB3 CTNNBIP1 CTSO CTSW CXCL12 CXCR4 DDIT3 DGCR2 DGKA DLGAP1 DLGAP4 DMPK DNAJB1 DNM3 DOCK2 DUSP8 ENDOU ERG ERICH1 ESR1 EYA2 FADS3 FAM3A FCGRT FGB GAB2 GAD2 GATAD1 GDPD5 GPSM3 H1FX HDAC6 HHEX HIST1H2BI HIST1H3H HMGN2 HMGN3 HSD3B2 ID1 IDH2 IFITM1 IFITM3 IKBKG IL11RA INS INSL4 IRF2BP1 IRF3 ITGA6 ITGB2 ITSN1 JUND KAT7 KCNA5 KDM2A KRT20 LITAF LPCAT4 LTB4R MAP4K2 MCC MCF2L MFGE8 MICA MMP16 MRNIP MT2A MTSS1 MUC1 MYL2 MYO6 MYO9B NBEAL2 NCKIPSD NUMA1 OASL OCRL OPTN OXT P2RX5 P2RY10 PADI2 PAPSS2 PCBP3 PCDH7 PCNX1 PENK PHYH PIAS3 PIK3IP1 PIM1 PLA2G4C PLCD1 PLXNB3 PNOC PPARD PPP2R5D PPT2 PRKACG PRKCE PYGM RAB32 RALYL RASGRP2 RBM38 RECQL5 RGS1 RHBDL1 RHOB RNF139 S100A13 SARDH SEC31B SELPLG SERPINF1 SETD1B SGK1 SIPA1 SIRPA SIT1 SLC2A3 SMAGP SNAP91 SORBS3 SORL1 STARD3 STARD5 SUN2 TANC2 TAOK3 TBC1D9 TBX19 TENM1 THRA TLR1 TMSB10 TNFRSF13B TNK2 TPBG TPX2 TRADD TRAF3IP2 TRAM2 TRANK1 TYRP1 UBA7 UBE2C UPK3A USP19 UTRN VAMP1 VPS11 VSNL1 WWOX ZBTB25 ZFP36L2 ZKSCAN5 ZMYM3
PID_ILK_PATHWAY	Up	0.0212007	0.138778	Up	0.112697	0.414981	Up	0.0564345	0.239593	39	ACTN1 AKT1 ARHGEF6 ARHGEF7 AURKA CCND1 CDC37 CDC42 CKAP5 CREB1 CTNNB1 DIAPH1 ELMO2 GIT2 GSK3B HSP90AA1 ILK ILKAP IQGAP1 JUN LIMS1 LIMS2 MYL9 NACA NCK2 PARP1 PARVA PARVB PARVG PPP1R12A PPP1R14A PPP1R14B PPP1R14C PXN RAC1 RHOG RICTOR RUVBL1 RUVBL2 SNAI1 TACC3 TNS1 XPO1 ZEB1 ZYX
GSE42088_UNINF_VS_LEISHMANIA_INF_DC_8H_UP	Up	0.0212218	0.138865	Up	0.0789106	0.342132	Up	0.140429	0.400265	141	ABCC3 ACO1 ACP2 ADAMDEC1 ADGRE3 ADO AFDN AGRN AP1AR APOO ARL1 ARMT1 ARNTL2 ATOX1 ATP2C1 ATP6V0B BHLHE41 BRIX1 C1orf54 C1QTNF1 C2CD3 C3 CCDC86 CCL1 CCL17 CCL19 CCL22 CCL24 CD209 CD81 CDK5RAP2 CHI3L1 CISH CLEC4A CPM CREBL2 CRIM1 CSTF3 CTNS CXCL1 CXCL13 CXCL5 CXCL6 CYP27A1 CYP27B1 DHCR24 DSC2 EBI3 EEF1AKMT3 ENPP2 ETV5 EXOSC4 FBP1 FCGR2B FGGY FJX1 FKBP4 FLRT2 FN1 FSCN1 FTL FUT8 GART GGH GLA GLYR1 GPHN GPR137B GREM1 GSN GTDC1 HMGA2 HSD11B1 HSP90AA1 HSPA8 IDO1 INHBA KIF1B LAMP3 LAPTM4B LIMA1 LRP12 LRP8 LSS LTBP2 MAF MAGOHB MAOA METTL1 MICA MINPP1 MKNK1 MMP10 MMP14 MMP9 MRC1 MREG MRTO4 MT1E MT1F MT1G MT1H MT1M MT1X MT2A MTX2 MYO1E N6AMT1 NDP NDRG2 NEFH NETO2 NF1 NHLRC2 NISCH NME1 NR1H3 NRP1 NSUN3 NT5DC2 NT5E OLFML2B P2RY6 PAICS PDPN PIGN PIR PLCL1 PLGRKT PLTP PLXNA1 POLR2H POMT1 POP1 PPA2 PPAT PRDX4 PRKCA PRMT5 PROCR PRR16 PSMB5 PTPRE PUS7 RAB13 RMI1 RRS1 RTN2 SCARF1 SCG5 SEPT10 SIGLEC7 SLAMF8 SLC1A3 SLC25A13 SLC33A1 SLC38A6 SLC39A6 SLCO2B1 SMAGP SPATS2L STAC STEAP3 STXBP1 SYT17 TCEAL9 TFPI2 TFRC TGFBI TMEFF1 TMEM38B TNIK TNIP3 TNS3 TSEN2 TSFM TUBB TUBB4B UBA5 UCK2 UGDH UGGT2 VAC14 VSIG4 VWA8 WDR3 WNT5A ZBED8 ZBTB6 ZMIZ2 ZMYND8 ZNF804A
GO_REGULATION_OF_PHAGOCYTOSIS	Up	0.021352	0.139666	Up	0.0055603	0.0592987	Up	0.0146263	0.104115	45	ABCA7 ABR ADIPOQ AGER AHSG ALOX15 ANO6 BCR BLK C2 C3 C4A C4B C4BPA CALR CAMK1D CCL2 CD300A CD36 CD47 CSK CYBA DNM2 DOCK2 F2RL1 FCER1G FGR GAS6 GATA2 HCK HMGB1 IL1B ITGA2 ITGAV LBP LMAN2 MBL2 MERTK MFGE8 NCKAP1L OLFM4 PLD1 PLD2 PPARG PRKCG PROS1 PRTN3 PTEN PTX3 PYCARD RAB27A RACK1 RAP1A SCARB1 SFTPD SLC11A1 SNX3 SPACA3 STAP1 SYK SYT7 TGFB1 TNF TUB TULP1
GO_UBIQUITIN_LIKE_PROTEIN_BINDING	Up	0.0213979	0.139914	Up	0.0530375	0.271475	Up	0.324987	0.622945	112	ABRAXAS1 ABRAXAS2 AGL ATRIP AUP1 BABAM2 BAG6 BCL10 BRAP BRCC3 BUB3 C6orf106 CASP8AP2 CBX4 CRY1 CRY2 CXCR4 DCUN1D1 DCUN1D2 DCUN1D3 DCUN1D4 DCUN1D5 DNAJB2 DNAJC2 DYRK2 DZIP3 EPS15 FAAP20 FAF1 FAF2 FAN1 HDAC6 HERC2 HSPB1 IDE IKBKE IKBKG KCNB1 KIF18A MARK4 MVB12A MVB12B NBR1 NEDD4 NPLOC4 NSFL1C NUP62 OPTN OTUB1 OTUB2 OTUD7A OTUD7B PARP10 PER2 PML PRKN PRPF8 PSMD4 RAD18 RAD23A RAD23B RAE1 RBCK1 RNF111 RNF168 RNF169 RNF222 RNF31 RNF4 RPS3 SHARPIN SIMC1 SIRT2 SMAD3 SOBP SPRTN SQSTM1 TAB2 TDG TERF1 TNFAIP3 TNIP2 TNIP3 TOLLIP TOM1L1 TOP2A TP53INP2 TRIM32 TSG101 UBAP1 UBE2A UBE2L6 UBE2N UBQLN1 UBQLN4 UBR5 UBTD1 UBTD2 UBXN1 UBXN11 UBXN2A UBXN2B UBXN7 UCHL1 UCHL3 UFD1 UIMC1 USP13 USP16 USP25 USP33 USP5 USPL1 VCP VPS28 VPS36 WDR92 ZBTB1 ZFAND6 ZRANB1 ZRANB3
BIOCARTA_BARRESTIN_SRC_PATHWAY	Up	0.0214404	0.140097	Up	0.0195949	0.143869	Up	0.0186936	0.123139	11	ADCY1 ARRB1 DNM1 GNAS GNB1 GNGT1 HCK HRAS MAP2K1 MAP2K2 MAPK1 MAPK3 PLCB1 RAF1 SRC
GO_POSITIVE_REGULATION_OF_ENDOCYTOSIS	Up	0.0214416	0.140097	Up	0.0631505	0.300985	Up	0.240332	0.532583	73	ABCA7 ABR ACTN4 AGER AHI1 AHSG ANGPT1 ANKFY1 ANO6 APOA5 ARF1 ARRB1 ARRB2 ATAD1 AXL B2M BCR BICD1 C2 C3 C4A C4B CALR CALY CAMK1D CAV1 CAV3 CBL CBLL1 CCL19 CCL2 CCL21 CD14 CD36 CD47 CD63 CLIP3 CYBA DAB2 DLL1 DNM2 DOCK2 DRD2 EEF2K F2RL1 FCER1G FLOT1 GAS6 GATA2 GH1 GPC3 GREM1 HAMP HFE HIP1 HNRNPK IL1B ITGA2 ITGAV ITGB1 LBP LDLRAP1 LMAN2 MAGI2 MBL2 MERTK MFGE8 MIB1 NCKAP1L NEDD4L NLGN1 NTF3 PCSK9 PICK1 PLCG2 PPARG PPT1 PROS1 PTPN5 PTX3 PYCARD RAB21 RAB27A RAP1A SCYL2 SELE SERPINE1 SFRP4 SFTPD SGIP1 SLC11A1 SNCA SPACA3 STAP1 SYK SYNJ1 SYNJ2BP TBC1D5 TF TFR2 TNF TOR1A TSG101 TSPAN1 TUB TULP1 VEGFA VPS28 VTN WASL WNT3A WNT5A
GSE17721_LPS_VS_CPG_12H_BMDC_UP	Up	0.0215088	0.140484	Up	0.141967	0.472918	Up	0.142601	0.403669	159	ABCA2 ACOD1 ACTB ACYP2 AHCYL2 AK4 ALDH1A2 ANAPC13 APC APOA2 APOOL AQP8 ARF5 ARFGEF1 ARID5A BAG3 BAP1 BATF2 BIRC2 BMI1 BRD4 C6orf203 C8orf33 CACNB4 CAPRIN1 CASP4 CD80 CD83 CD86 CDKN1B CHAC2 CMPK1 COMMD7 COPS7A COX4I1 CPNE2 CPNE3 CRBN CSF1 CXCL10 CXCL9 DCAF5 DCTN3 DDB2 DENND5A DNAJA2 DOK1 DOLK ECE1 ELOC EPS8L2 ERBIN EXOC7 F13B FAAP20 FAM20B FCHO1 FEM1B FHOD3 FOXJ3 FRYL GAD2 GALNT10 GBP6 GFI1 GLCCI1 GPATCH8 GRAMD4 GRINA GUCD1 GUK1 GYPC H2AFY H6PD HDAC1 HELZ2 HEMK1 HMGN3 HMGXB4 HNF4G HOXA11 HSPA1B IFIT2 IFIT3 IL15 IL15RA IL1RN IL21R IL23A IL7R INSL6 ISOC1 ITGA2B ITGA4 KEAP1 KIAA1109 KIF16B KLHL36 KRT12 LAPTM4B LRP4 LRRC8C LTA LZTR1 MAN2A1 MEP1A MISP MNX1 MOV10 MPP2 MSANTD3 NCOA3 NDUFS3 NECTIN2 NRIP1 NT5C3A OGFR PDIA5 PDLIM5 PENK PFKP PHC2 PLAC8 PLAGL2 PLAT PML POLB POLR2G PON3 PRPF38A PSIP1 PTEN PTK6 PXMP2 RAB21 RAB22A RB1 RREB1 RTF2 SAMHD1 SAMSN1 SEC24B SEC24D SEH1L SELENOK SERPINB9 SERPINE1 SF3A1 SGTB SIX1 SLC1A2 SLC38A5 SLC6A4 SLCO3A1 SNX10 SOX11 SP110 SPAG4 STRA8 SYN1 TAOK1 TAPBPL TBXA2R TCF4 TENT2 TGFBR2 TIMELESS TIMP1 TLR3 TMEM173 TMEM243 TMEM30A TMEM63B TMTC4 TNFSF10 TNFSF8 TOMM70 TPST1 TPX2 TRIM21 TROVE2 TRRAP TSHZ1 TSPAN33 UAP1 UBE2R2 UBL5 UPP1 UQCC3 URI1 USP48 VCAM1 VIPR2 VWA5A WDFY1 WDPCP YTHDF1 ZNF574 ZNHIT1
LXR_Q3	Up	0.0215263	0.140539	Up	0.104581	0.399201	Up	0.0901791	0.313071	50	ABCA1 ABCG1 ACACA ACSL3 ACY1 ADAM17 AMD1 APOC1 ASIC1 ASIC2 BLVRB BRWD3 C1QC CCNI CDC73 CHMP2B CIC CTCF CYB5R4 DCUN1D3 DRD1 ELAVL3 ETV4 FAM193A FKBP2 FOXD3 GJD2 GLI1 GREM1 HAS2 HPCAL4 IKZF2 JADE2 JARID2 KDM2A LPCAT3 LRP3 LYRM1 MAFB MAP2K7 MAPKAPK3 MITF MSI1 NFKBIA NKAIN3 NKX2-1 NR2E1 NR5A1 NRG1 NUAK1 PCSK1N PHOX2A POLA1 PPARD PPP4R3A PRKCG PTMS RARA RARG RASL11B RB1CC1 RNF145 SDCCAG8 SGK1 SLC2A4 SLC38A6 SND1 SPATA32 SPOP SPRY2 SPTBN4 STAG2 SULF1 TBC1D10B TMPO ZNF513
GO_POSITIVE_REGULATION_OF_PROTEIN_KINASE_B_SIGNALING	Up	0.021533	0.140539	Up	0.00909344	0.0849775	Up	0.00316271	0.0371077	46	ADAM8 AKR1C2 AKR1C3 ANGPT1 ARFGEF1 ARRB2 AXL BAG4 C1QBP C1QTNF1 C1QTNF12 CCL19 CCL21 CCL3 CCR7 CD28 CHI3L1 CPNE1 CSF3 EGFR F10 F3 F7 FAM110C GAS6 GATA3 GCNT2 GPX1 HAX1 HBEGF HCLS1 HPSE IGF2 IGFBP5 IL6 ILK INS INSR ITGB1BP1 ITSN1 LEP MC1R MEIS3 MST1R MTDH MTOR MYDGF MYOC MYORG NGFR NOX4 NRG1 OSBPL8 PARK7 PDGFA PIK3CG PIK3R5 PINK1 PTK2 PTPRJ RASD2 RICTOR SEMA5A SPRY2 SRC STK3 STOX1 TCF7L2 TEK TGFB1 TGFBR1 THBS1 THPO TNF TNFAIP8L3 TNFSF11 TSPYL5 TXN VEGFB ZP3
GSE4984_GALECTIN1_VS_VEHICLE_CTRL_TREATED_DC_DN	Up	0.0215442	0.14056	Up	0.410102	0.75424	Up	0.286738	0.582574	161	ABAT ACD ACOXL ADAM17 ADAM19 AFG3L2 AK2 ALDH9A1 ALG2 ALG5 AMMECR1L ANK2 APOB APOOL APTX ARL4A ATAD2 BTBD10 C10orf71 C5orf51 CAB39 CALU CARD9 CCDC117 CCDC97 CCT8 CDKAL1 CFAP46 CHAC2 CIAO2B CLEC18A CLIC4 COG3 COQ7 CPOX CREG1 CRYGN CTR9 DBR1 DCAF13 DCTN2 DDX1 DERL2 DIMT1 DONSON DUSP10 E2F3 EMC2 FOSL1 FTSJ1 GBP4 GCH1 GID4 GINS4 GNL3 GOLGA3 GPN2 GPT2 HARS HIST1H2AM HLTF HNRNPA2B1 HNRNPAB HOXC11 HPS5 IFI16 IL6ST ILK IMMT IPO8 IPPK ITPR1 JAM2 KCNK15 KCTD17 KNTC1 KPNA2 LGI3 LRRC8B LSG1 LSM6 MAPK8 MCM3 MCOLN2 MCTS1 ME2 METTL1 MKX MON1A MRPL14 MRPL27 MRPL38 MSH2 MTO1 MUS81 MYO16 NAA25 NACC1 NASP NDUFB5 NDUFV2 NEFH NOD2 NR2F6 NSFL1C NUP50 NUP93 PANK3 PANX1 PARP9 PEF1 PEX13 PHF5A PIGP PLAA PLAGL1 PLXNC1 POLD3 POLR3K PPA1 PPID PPIL1 PPP1R10 PPP2R5B PRDM6 PRNP PSMA5 PSME2 PTGES3 PUS1 RAB34 RAD54L RBM4B RCAN1 RHEB RNF212B ROMO1 RPA2 RPN1 SCFD1 SEC23IP SEMA3A SFT2D1 SHC1 SHLD1 SIRT6 SLC34A1 SLC35A2 SLC39A9 SLC52A2 SMARCB1 SPAG5 SPATC1 SPIRE1 SPSB2 SPTSSA SRRD SRSF10 SS18 SSR1 STARD3 STAT4 STIL SUZ12 SYNGR3 TFE3 TFRC THOC6 THPO TIAM2 TMED2 TMEM209 TOMM40 TOMM70 TOP3A TRAFD1 TSG101 TXNL1 UBA6 UBALD2 UBE2A ULBP2 URGCP WDR1 ZC3H15 ZC3H4 ZDHHC13 ZEB2 ZNF444 ZRANB3
REACTOME_ENDOGENOUS_STEROLS	Down	0.0215634	0.140633	Down	0.219695	0.583217	Down	0.338609	0.634989	3	CYP11A1 CYP11B1 CYP11B2 CYP17A1 CYP19A1 CYP1B1 CYP21A2 CYP27A1 CYP39A1 CYP46A1 CYP51A1 CYP7A1 CYP7B1 CYP8B1 POMC
RUAN_RESPONSE_TO_TNF_DN	Down	0.0215738	0.14065	Down	0.0557039	0.27948	Down	0.0833635	0.299832	62	AATK ABCD2 ACADM ACADS ACOX1 ACSL1 ADIPOQ ADRB3 AGT AK2 ALAD ALAS1 AOC3 AP3S1 APOC4 AQP7 ARAF ARL4A BCKDHA CBX4 CDKN2C CEBPA CEBPG CFD CIB2 CIDEC COL15A1 CPT2 DBI DGAT1 DHRS3 ECH1 ENTPD5 ESYT1 FABP5 FASN FXYD1 G0S2 GPAM GPD1 HIPK2 HIPK3 HK2 HSD17B4 IDH1 IDH3G IRX3 ITGA6 LAMA4 LIPE LPL LTC4S ME1 MUT NFS1 NNMT NR1H3 NRIP1 ORM1 PC PCK1 PEMT PEX11A PFKFB1 PLA2G6 PLIN4 PPARG PXMP2 QKI RASD1 REEP5 RETN RGS2 RNF11 SCARB1 SCD SELENBP1 SLC2A4 SORBS1 TALDO1 TOB1 TPP2 TST UCK1
PID_ANTHRAX_PATHWAY	Up	0.0215995	0.140766	Up	0.0082868	0.0797493	Up	0.151091	0.416087	15	ANTXR1 ANTXR2 CASP1 IL18 IL1B MAP2K1 MAP2K2 MAP2K3 MAP2K4 MAP2K6 MAP2K7 MAPK1 MAPK3 NLRP1 PGR TNF VCAM1
GSE17721_0.5H_VS_8H_PAM3CSK4_BMDC_UP	Down	0.0216359	0.140951	Down	0.0487337	0.258312	Down	0.701273	0.874606	172	ABCB7 ACBD6 AES AGGF1 AHSA1 AIPL1 ANGPTL2 AP1G2 ARHGAP23 ARHGAP31 ARL3 ARNTL ASB4 ATM ATMIN ATP11B ATP5MC3 ATP5PO ATP6V1D BAK1 BASP1 BDH1 BIN3 C19orf70 C1D C2CD2L CAPN8 CASQ1 CCNH CD164 CD93 CENPB CENPK CLEC6A CNP CNR2 COA6 COQ9 COX5A CPSF3 CPT1A CSF2RB CYTH1 DAP DCAF11 DECR1 DNAJC4 DNAJC5 DNMT1 DPH7 EEF1B2 EHD4 EMC3 ERCC6L ERMP1 EVI5 EXOC4 EXOSC5 FABP4 FFAR2 FNBP1 GALK2 GINS4 GLRX3 GNG10 GYS1 HAGH HAUS4 HECTD3 HIGD1C HINT2 HLA-E HNRNPC HSD17B10 HSP90B1 HSPBP1 IDNK IFRD2 IFT172 IGLL1 INPP5A INPP5D KIAA1522 KLF13 KLF4 KLRD1 LAMA3 LRP1 LYSMD2 MAK MAP3K11 MARCH2 MBOAT1 MDH2 MEF2D METAP2 MFAP1 MGMT MICAL2 MIF MIS18A MPND MRC1 MRPL15 MRPL48 MRPS21 MRPS9 MUSTN1 NDUFB11 NDUFV2 NFIL3 NIT1 NOP16 NPTXR NRDE2 NSMCE4A NUFIP1 OGA PAPSS2 PDCD2 PDCD6 PDHB PGLS PGLYRP1 PHACTR2 PIGX PKIB PLEKHF1 PLEKHS1 PNPLA7 PNPO POLR2G PPP1CA PQLC1 PRAF2 PRKDC PRMT7 PRR15 PTCD2 PTGER2 PTPA PTPN18 PTTG1IP PYY QTRT1 RABGGTA RAG1 RAMP1 RAP1GAP RASA1 RBM43 REXO2 RIDA RNASEH2C RNF34 RPN1 RRM2 S100A1 SAAL1 SCAMP2 SCARB2 SDC3 SDHC SERINC3 SERPINB1 SESN1 SH2D1B SH3BP5L SLC12A7 SLC25A51 SMAD4 SMAP2 SPRR3 SSBP4 ST6GALNAC4 ST7 SUMF1 TALDO1 TCEA2 TF TIAM1 TIMP2 TMA7 TMEM131L TMEM141 TMEM160 TNS1 TNXB TOB1 TOM1 TRAF6 TRAM1 TRIO TSEN34 TUBGCP3 UAP1L1 YIPF1 ZNF219 ZNF362 ZYX
GO_POSITIVE_REGULATION_OF_TOLL_LIKE_RECEPTOR_SIGNALING_PATHWAY	Up	0.0216684	0.141111	Up	0.109406	0.408399	Up	0.105521	0.339931	17	CAV1 CYBA F2RL1 FLOT1 HMGB1 LBP LTF NR1H3 PELI1 PIK3AP1 PTPN22 RSAD2 TICAM2 TIRAP TLR2 TLR3 TLR5 TLR9 WDFY1
GSE5679_PPARG_LIGAND_ROSIGLITAZONE_VS_ROSIGLITAZONE_AND_RARA_AGONIST_AM580_TREATED_DC_UP	Up	0.0216852	0.141115	Up	0.02893	0.187177	Up	0.0137476	0.09974	166	ABCB1 ACOT7 ACYP2 ADAP1 ALDOC ANXA4 ARHGAP21 ARHGAP31 ARPC3 ASAP1 ATF6 ATP6V1H BATF BCL6 C3orf14 C9orf16 CALHM2 CARD14 CARHSP1 CASKIN2 CASP1 CASP4 CBX6 CCDC28B CCR4 CD160 CD200 CD22 CD2BP2 CD38 CD83 CDK6 CEBPZOS CHSY1 COPE COX17 CSK CYB561 DCXR DDT DESI1 DNAJB11 DNAJC1 DNAJC24 DYNLRB1 EBI3 EFHD2 EGR1 EHD3 EI24 ENDOD1 EVI2A FAM156A FAM162A FAM216A FAM241B FCRL1 FKBP1A FYN GADD45B GLA GLOD4 GNA14 GNG10 GNG2 GNG3 GPT2 GRAMD1B GRHL1 GSKIP H1F0 HES1 HIGD1C HIKESHI HIVEP2 HMCES HMOX1 ICAM4 IDE IKZF2 IL12RB1 IL21 IPMK ITGB1 KCTD17 KCTD9 KDELC2 KPTN KSR1 LAMP2 LBH LCLAT1 LIG1 LIME1 LONRF1 LRMP LUZP1 MAGED1 MAN2B2 MAPKAP1 MAPRE2 MARCKSL1 MGAT5 MPP1 MPP2 MPZL3 MRPS6 MTHFD2 MYDGF MYO1C NABP2 NFATC1 NPAS2 NRP1 OAS1 OSTC OVOL1 PANK1 PBX3 PDCD1LG2 PDE6D PDIA3 PDLIM7 PGAM1 PGK1 PHACTR2 PHF6 PKP4 PLCL1 PLEKHO2 PLXNC1 POU2AF1 POU2F3 PPFIBP1 PPP2R5C PRPS2 PRR13 PSMD7 PTGER2 PTPN11 PTPN3 RAB19 RABEPK RAPH1 RNF157 RNH1 RRP7A S100A11 SAR1B SCRN3 SEPT9 SH2D1A SH3GL3 SH3RF1 SLA SLAMF6 SLC11A2 SLC22A15 SLC25A13 SLC25A19 SLC41A1 SLC5A3 SMTN SNRNP25 SOX30 SPCS3 SRGN SSR4 ST3GAL1 STX11 SYNGR2 TBC1D4 TFRC TMEM101 TMEM167A TMEM86A TNC TNFAIP8 TNFSF11 TNFSF8 TOMM40L TOR2A TRIM35 TXNDC17 UAP1L1 UBE2I UBE2M UBE2V1 UCP2 UFC1 UNC119 VAMP5 VMP1 VRK1 YBX3 ZDHHC2 ZMAT5 ZNF821 ZNHIT1
BAKER_HEMATOPOESIS_STAT5_TARGETS	Up	0.0216903	0.141115	Up	0.0574596	0.283759	Up	0.0187382	0.123327	7	BCL2 CCND1 CCND2 CCND3 CCNE1 MYC PIM1
RB_P107_DN.V1_UP	Down	0.0216929	0.141115	Down	0.0308352	0.194901	Up	0.912308	0.969546	105	ABAT ACTG2 ANAPC11 ASF1B BEX2 BGN BICC1 BLVRB CA2 CCNE1 CCNE2 CCNF CD248 CD81 CDC25B CDC45 CDH11 CDH2 CDK2 CDKN1C CENPH CENPK CES5A CHAF1B COL16A1 COL1A1 COL1A2 COL5A1 COL6A1 COL6A2 COX6B2 DCLRE1A DCT DHFR DNA2 DNAJC9 DUSP1 DYNLT1 E2F1 E2F8 EDN2 EFS ETHE1 FANCA FANCL FBLN2 FBLN5 FBN1 FEN1 FKBP10 FSTL1 GINS4 GMNN GSTM2 GTSE1 H1FX H2AFV HAUS8 HEXD HMCES HMGN2 INCENP IPO9 KCNA1 KHDRBS3 KIF4A LCK LGALS3BP LIG1 LOXL1 LYPD1 MAD2L1 MCM2 MCM5 MCM6 MCM7 MFGE8 MRGPRF NAA40 NCAPD2 NCAPH NELFE NRM NSMCE2 NXT1 ORC6 PAQR4 PATE4 PCNA PCOLCE PIDD1 PML POLD1 POLE POLE2 PRC1 PRDX4 PRIM1 PRIM2 PTMA RBPMS2 RFC2 RFC3 RFC5 RHEBL1 RPA1 RPA2 RPA3 RPL39L RRM1 RRM2 S100A4 SAMD10 SERPINF1 SI SIVA1 SLBP SLIT3 SNCG SPIRE2 SRPX2 STMN1 SYCE2 TAGLN TCF19 TCFL5 TEK TMEM119 TMEM45B TMEM94 TRPM1 TRPV2 TSSC4 TUBG1 TYRP1 UBR7 VEGFB WDHD1 WDR90
ATCTTGC_MIR31	Up	0.0217139	0.1412	Up	0.45245	0.781881	Down	0.865949	0.950642	58	ABCB9 ADAM28 ADNP AMD1 ARID4A BACH2 BAZ1B BEST1 C1QL3 CADPS CAMK1D CEP350 CPSF6 CTDSPL2 CXCL12 DAAM1 DCBLD2 DESI2 DIP2C EED ELMSAN1 EVC FAM120A FNDC5 FZD3 G3BP2 GATAD2B GRM7 HERPUD2 HHIPL2 IGSF11 IL34 JMJD8 MPRIP NEXMIF NNAT NUMB PAFAH1B1 PLCB1 PPP2R2A PPP4R3A PTPRE RAB37 RBM14 RHOA RSBN1 SEMA3F SET SETD3 SLC17A6 SLC26A2 SLC35A3 SLITRK4 SLTM SNX22 SPRED1 SPTSSA SRSF1 STRN3 TACC1 TM9SF3 TMEM132E TMEM243 TMEM248 TMEM35A TULP4 UBE2E1 UHMK1 UHRF2 VGLL3 WAC YY1 ZFAND6 ZFP36L1
GO_POSITIVE_REGULATION_OF_ERAD_PATHWAY	Up	0.0217341	0.141279	Up	0.0216838	0.15451	Up	0.00779135	0.0684351	13	ATXN3 BAG6 BCAP31 CAV1 EDEM1 EDEM2 HERPUD1 NFE2L2 SGTA TMEM259 UBQLN1 UBQLN2 USP13 XBP1
GO_FILAMENTOUS_ACTIN	Up	0.02177	0.141407	Up	0.0963005	0.381673	Up	0.00995625	0.080457	14	ACTG1 CARMIL1 CD2AP DPYSL3 ESPN FERMT1 FERMT2 FLNA IQGAP2 MYO1A MYO1C MYO3A MYO6 PAK1 PKD2 PRKCZ RAC3 SHROOM4 TPM1 TPM4
GO_REGULATION_OF_MONOCYTE_DIFFERENTIATION	Up	0.0217796	0.141407	Up	0.0213104	0.153042	Up	0.00169807	0.0235344	11	ACIN1 APCS CSF1 CTNNBIP1 DCSTAMP FOXP1 GPR68 HOXA7 IL34 INPP5D IRF7 JUN MYC ZBTB46
MODULE_343	Down	0.0217837	0.141407	Down	0.301791	0.668309	Down	0.187203	0.469026	14	ACADM ACADSB ACADVL ACO1 ACO2 AMT CA11 CA2 CA4 CA5A CA6 CA8 CBS CPS1 ECH1 ECHS1 EHHADH FH GLUD1 HADHA HADHB HAL PCBD1 PTS UROS
GO_BLASTOCYST_DEVELOPMENT	Up	0.0217963	0.141407	Up	0.385571	0.737401	Up	0.0658188	0.262005	45	ADA BRCA2 BYSL CAPN2 CCNB1IP1 CDX2 CNOT2 CNOT3 CTR9 CUL3 DAD1 ELF3 EOMES ETV2 GINS1 GINS4 HAND1 HNF1B HOPX HORMAD1 JUNB LATS1 LATS2 MED21 MFN2 NASP NBN NCAPG2 NDEL1 NEK2 NLE1 NODAL PALB2 POU5F1 PRDM14 PRPF19 PSMC3 PSMC4 RAD51B RBBP8 RPL7L1 RRP7A RTF1 SALL4 SBDS SF3B6 SKIL SMARCB1 SOX17 SP3 SPIC SRF TAF8 TET1 TGFBR1 TJP1 UBTFL1 WDR74 XAB2 ZNF830 ZP3 ZPR1
GO_REGULATION_OF_GLOMERULAR_FILTRATION	Up	0.0218094	0.141407	Up	0.0456128	0.249053	Up	0.0037471	0.0416641	7	ADORA1 CYBA EMP2 F2R F2RL1 GAS6 GJA1 GJA5 PDGFB PTPRO UTS2 UTS2R
GO_RENAL_SYSTEM_PROCESS_INVOLVED_IN_REGULATION_OF_BLOOD_VOLUME	Up	0.0218094	0.141407	Up	0.0456128	0.249053	Up	0.0037471	0.0416641	7	ADORA1 CYBA CYP11B2 CYP4A11 CYP4F12 CYP4F2 EMP2 F2R F2RL1 GAS6 GJA1 GJA5 HSD11B2 PDGFB PTPRO UTS2 UTS2R
GO_RENAL_SYSTEM_PROCESS_INVOLVED_IN_REGULATION_OF_SYSTEMIC_ARTERIAL_BLOOD_PRESSURE	Up	0.0218094	0.141407	Up	0.0456128	0.249053	Up	0.0037471	0.0416641	7	ADORA1 AGT AGTR1 AGTR2 CYBA CYP11B2 CYP4A11 CYP4F12 CYP4F2 EMP2 F2R F2RL1 GAS6 GJA1 GJA5 HSD11B2 PCSK5 PDGFB PTPRO REN SERPINF2 UTS2 UTS2R
GO_CELLULAR_RESPONSE_TO_FLUID_SHEAR_STRESS	Up	0.0218196	0.141421	Up	0.000273214	0.00596367	Up	0.00322075	0.0376022	17	ASS1 CA2 HAS2 HDAC3 KLF2 KLF4 MAP2K5 MAPK7 MEF2C MMP13 MTSS1 NFE2L2 PKD2 PLAU PTGS2 PTK2B SRC SREBF2 XBP1
GSE2128_C57BL6_VS_NOD_THYMOCYTE_MIMETOPE_NEGATIVE_SELECTION_DN	Up	0.0218646	0.141576	Up	0.0142102	0.117236	Up	0.079318	0.291748	170	ABCC3 ACSL5 ADAM17 ADI1 ANGPTL4 APOO AQP9 ARF6 ARL2BP ATP5MC2 B4GALT5 BCLAF1 BLVRB BTBD10 BTG1 C1orf162 CAP1 CASP7 CAT CCDC186 CCNG1 CD36 CD47 CD80 CDK18 CDK5RAP1 CEBPD CEP170 CHCHD10 CHML CISD2 CITED2 CLDN23 CLEC2D CLIC1 CMPK1 CNDP2 COQ10B CRYBG1 CXorf38 CYB5A DCUN1D3 DDHD2 DEGS1 DNAJB14 DRAM2 DTD2 DUS1L DUSP1 ECH1 EEPD1 EFHD2 EIF4G2 ELK3 ERGIC1 ERH FABP4 FBXO38 FH FNDC3B FOS FOXN2 GAB3 GABPB1 GBP1 GMIP GRINA GSTO1 GTDC1 GTF3C6 HACD3 HDGF HERC5 HEY1 HSD17B12 IFNAR2 IFNGR2 IFT57 IKZF1 IL10RB IL4I1 IL7R IMPA2 INF2 ITPRIP KBTBD7 KCNA3 KLF11 KSR2 LFNG LRP5L MAF MARCKSL1 MCUB ME3 MECP2 MEGF9 MFSD1 MGAT1 MINPP1 MIR155HG MMD MRPL14 MRPS24 MS4A7 MYD88 NAGLU NBN NDUFB8 NEDD1 NF1 NFXL1 NHP2 NLRC4 NMI NOCT NR1H3 NT5C3A NUP214 OPN3 OR2W3 OXSR1 P2RY1 PBX4 PDK4 PDLIM5 PHACTR1 PHF20 PHLDA1 PLA1A PLCL1 PLCXD1 PLIN2 PNPLA1 POLD4 PPP1R15B PRKACB PSMA6 PTGER2 RAB13 RAB8B RAD23B RBM17 RCN1 RDH16 RHBDL3 RHOF RHOU RILPL2 RPIA RPL15 RTN4 SECTM1 SEMA3C SEPT10 SERP1 SIAH2 SLC15A3 SLC31A2 SLC37A1 SLC39A10 SLC6A6 SMNDC1 SOWAHC SPIDR STARD4 STK10 STK17B SYT17 TAF15 TANK TEX9 TFPI THEMIS2 TLE1 TLE3 TLR4 TMCO6 TMEM135 TMEM170B TOM1L2 TRIM14 TRNP1 UBE2E3 UBE2R2 UCP2 UIMC1 UTP20 WDR54 WSB2 YWHAE ZNF148
HSF2_01	Up	0.0218666	0.141576	Up	0.0458897	0.249486	Up	0.1183	0.364524	145	AAMP ABCC5 ABHD3 ACOT7 ACTN2 ADAMTS2 ALKBH6 ARL6IP6 ASCL4 ATP6V1A ATXN1 BCAP31 BCL6 BCL9 BICRA BNC2 C12orf50 C1QTNF7 CACNA1D CACNA2D2 CAMKV CASQ2 CBFA2T3 CCDC126 CCT3 CCT4 CCT8 CDK5R1 CHORDC1 CHST2 CISH CLASRP CLDN2 CLEC4D CMTM4 CNTF COL13A1 COL16A1 CREM CRISP1 CRYAB CSRNP3 CYLD DAZ2 DAZL DDX17 DERL1 DMD DMRT1 DMRTB1 DNAJB1 DNAJB5 DND1 DUSP1 DYNC1I2 E2F3 EEFSEC EFNB3 EGF EGR3 EIF4A2 EIF4G2 EIF5 ELAVL4 ELOVL5 ENPP2 EVA1C EWSR1 FANCL FGF5 FHL1 FKBP4 FLNC FLT4 FNDC9 FOS FOXR1 FSTL3 GABRB1 GAD1 GDPD3 GIGYF1 GIMAP4 GIPC2 GOT1L1 GPBP1 GPRASP2 GREB1 GRIK1 GRM1 HELQ HERC4 HIPK1 HIVEP2 HLA-B HNRNPA2B1 HOXB8 HS3ST4 HS6ST3 HSPA1A HSPA1B HSPA1L HSPA8 HSPB2 HSPB8 HSPD1 HSPH1 IER5L IGFBP5 IL1RAPL1 IL2 IRF2BPL ITGA8 IZUMO1 JARID2 JUN KCNK9 KCNQ1 KDM3A KNTC1 KRIT1 KRT85 LAMTOR3 LAP3 LARP4 LHFPL2 LMOD1 LRRC8B MAP2 MAPK14 MAPK1IP1L MARCH1 MARCH10 MAT1A MAT2A MBD6 MBNL2 ME1 MED12 MEF2C MID1 MMP19 MOBP MORF4L2 MYOCD NEK6 NFAM1 NFATC3 NFATC4 NFKBID NKX2-1 NNAT NOL4 NR2C2 NR2F1 NR4A3 NT5C3A NUFIP2 ONECUT2 OPRD1 OTP OTX1 OTX2 PACSIN3 PCDH10 PCDH7 PDE6D PDGFB PDLIM5 PEX11B PIP5K1A PLA2G4D PLEC PLOD1 PNKD PNMA1 POLD4 POU4F3 PPID PPT2 PRKAG1 PTPRA RAB30 RAB6B RALGDS RALYL RASGRP2 RBPMS RFX4 RGS8 RIMS2 RNF144B RPH3AL SERPINH1 SETD2 SGF29 SHANK1 SHC3 SIX4 SLC25A41 SLC5A7 SMAD1 SMYD1 SPIN1 SPO11 SPTB SREBF2 SRP54 SRSF1 SSBP3 ST13 STAG2 STC1 STIM2 TAB2 TBX5 TFAP2D TGIF1 TJAP1 TMEM243 TMEM71 TOMM40L TPM2 TRDN TRERF1 TREX2 TRIB1 TRIM8 TSACC TSPAN6 TSSK3 TYR UBE2E2 UMODL1 VASH1 WRN XPNPEP3 YWHAG ZBTB20 ZNF212 ZNF777
GSE18791_CTRL_VS_NEWCASTLE_VIRUS_DC_16H_DN	Up	0.0218675	0.141576	Up	0.0180324	0.136955	Up	0.0647101	0.259396	121	ABTB2 ADAR ADCY10 AMOTL2 APOL6 ARAP2 ARHGEF11 ARID5A ARL5B ATOH1 AZIN2 BATF2 BBC3 BEND5 BMP3 C17orf67 C19orf66 C21orf91 CABP1 CACNA1A CCDC9 CD38 CDX2 CMPK2 CNKSR3 COL27A1 CSRNP1 CXCL9 DDX58 DDX60 DHDH DHX58 DNAH10 DND1 DUSP16 DUSP5 EBI3 EIF2AK3 EPSTI1 ERN1 EXT1 FAM107B FAM135A FAS FBXL6 FEM1C FGFBP3 FJX1 FOXO3 GALNT3 GAS1 GBP4 GBP5 GCH1 GHRL GLCCI1 GTPBP2 HCN3 HELZ2 HERC5 HERC6 HILPDA HIVEP2 HOXD10 HPSE HS3ST3B1 HTR3B HTRA3 IDO1 IFI44 IFIT1 IFIT2 IFIT3 IFNA8 IFNL2 IGHM IL11 IL15RA IL18RAP IRAK2 IRF1 IRF7 IRF8 ISG15 ITIH4 KDM6B LAMP3 LIPE LTA MAML2 MARCKSL1 MASTL MDK MIR155HG MLLT3 MMP11 MVB12A MX2 MXD1 NAT8B NCF1C NEMP1 NEURL3 NEXN NFIX NLRC5 NOS3 NPC1L1 OAS2 OAS3 OASL OTUD1 PAG1 PAPOLG PARP14 PDE4B PELI1 PFKFB3 PGAP1 PHF11 PIGA PLA1A PLSCR1 PLSCR2 PMAIP1 PNPT1 PPM1K PTGS2 PTK2B RARG RICTOR RIPK2 RIPOR2 RLF RPS6KA5 RTP4 RYBP SAMD9 SARDH SBK1 SDCBP2 SELENOI SERPING1 SFRP5 SGPP2 SIGLEC1 SLAMF7 SLC1A6 SLC25A28 SLC9B1 SLFN5 SOD2 SP140 SPATA18 STAT2 STK19 SULT4A1 TENT4A THAP3 TMCC3 TMEM39A TNF TNFSF15 TOMM34 TPSD1 TRAF1 TRANK1 TRIM25 TRPM4 USP11 WARS XAF1 ZBTB5 ZC3H12C ZHX2 ZNF267 ZNF367 ZSCAN12
GO_RNA_STABILIZATION	Up	0.021883	0.141625	Up	0.0711175	0.321815	Up	0.0858784	0.3048	28	ANGEL2 APOBEC1 AXIN2 CIRBP DHX9 DKC1 E2F1 ELAVL1 GDNF HNRNPA0 HNRNPC HNRNPD HNRNPU IGF2BP1 MAPK14 MAPKAPK2 MTOR MYD88 NOCT PABPC1 PAIP1 RBM38 SLC11A1 SYNCRIP TARDBP THRAP3 TIRAP VIP YBX1 YBX3 ZFP36
GSE2706_R848_VS_LPS_2H_STIM_DC_DN	Up	0.0219047	0.141666	Up	0.00431284	0.0492191	Up	0.00334568	0.0386053	86	AAAS ACOD1 ACTR3C ADA ADAMTS15 ADAMTS20 AIM2 ANKRD45 ANKRD55 ANKS3 ATXN7L1 BLVRA BMPER C21orf91 CA5A CACNB3 CAMK1G CBWD1 CCNE2 CDC45 CFAP157 CFB CH25H CHPF CITED2 CLEC5A COL4A2 COL4A6 COLEC11 CRLF2 CSRNP1 CTTN CXCL11 CYB5D2 DDX60 DEFA6 DNAJB4 DOK6 DPEP1 EGR1 EGR3 EMD EN1 ERICH1 ESM1 ESRRG FAM129C FAM171B FAM43A FAM57A FOXI1 GBP1 GBP2 GBP5 GBX1 GCH1 GFRA4 GOLGA6L2 GPX8 GRTP1 HCAR3 HERC5 HERC6 HLF HRH2 HS3ST3B1 IFFO2 IFI44 IFIH1 IFIT1 IFIT2 IFIT3 IFNB1 IFNL1 IL10 IL1A IL1B INHBA ISG15 ISG20 JAG1 KDELC2 KLF4 KRT13 LAP3 LCP2 LCT LYSMD2 LZTS3 MBNL1 MIA3 MICAL3 MINDY1 MIR155HG MKS1 MLF1 NBN NEK11 NEUROD1 NMBR NOCT NPC1L1 OASL OLIG1 OR6B1 OR8D1 OSR2 OTUD1 PARD3 PELI1 PIK3AP1 PJVK PLEKHA6 PLEKHF2 PMAIP1 PPBP PPP1R15A PRDM1 PRMT7 PSG11 PTGS2 PTX3 RAB12 RBP3 REC114 RFESD RHOB RNASE11 RNF149 SELENOK SHBG SHROOM4 SLC25A28 SNCAIP SPATA46 STUM SYCP1 TENT4A TEX12 TGM4 TGM5 TLX3 TMPRSS6 TNFSF8 TNIP3 TOM1L1 TRIM22 TRIM26 TRIML1 TSHB TSPEAR TTLL10 TTLL2 UBE2L6 VCPIP1 WIF1 ZC3HAV1 ZNF804B ZNFX1
PID_RAC1_PATHWAY	Up	0.0219054	0.141666	Up	0.0134354	0.112837	Up	0.0438293	0.208245	49	ABI1 ABI2 ACTR2 ACTR3 ARHGAP5 ARHGDIA ARPC1B ARPC2 ARPC3 ARPC4 ARPC5 ATF2 BAIAP2 BCAR1 BRK1 CDH1 CFL1 CRK CTNNA1 CTNNB1 CYBA CYBB CYFIP2 IQGAP1 IQGAP3 JUN LIMK1 MAP2K3 MAP2K4 MAP2K6 MAP2K7 MAP3K1 MAP3K11 MAPK14 MAPK8 MAPK9 NCF1 NCF2 NCKAP1 NOX1 NOXA1 NOXO1 PAK1 PAK2 PIP5K1A PIP5K1B PIP5K1C PLCB2 RAC1 RACGAP1 STAT3 STAT5A WASF1 WASF2
PID_ERA_GENOMIC_PATHWAY	Up	0.0219308	0.141711	Up	0.408392	0.753204	Up	0.0317246	0.17055	49	ABCA3 ANP32A AP1B1 APBB1 ATP5PF AXIN2 BRCA1 C3 CALCOCO1 CCND1 CD82 CEBPB CHUK COL18A1 CTSD DDX17 DDX54 DSCAM EBAG9 EP300 ESR1 ESR2 GREB1 HDAC1 HDAC4 HSF2 JUN KLRC3 LCOR LMO4 MED1 MPG MTA1 MYC NCOA1 NCOA2 NCOA3 NCOA7 NCOR1 NCOR2 NDUFV3 NEDD8 NR0B1 NR0B2 NRIP1 PCNA PDIA2 PGR PHB2 POU4F1 POU4F2 PRDM15 PRL SAFB SET SMAD4 SOD1 SRA1 STAT5A TFF1 TRIM59 UBA3 UBE2M XBP1
REACTOME_CHOLESTEROL_BIOSYNTHESIS	Up	0.0219356	0.141711	Up	0.286302	0.654662	Up	0.127687	0.378968	20	CYP51A1 DHCR24 DHCR7 EBP FDFT1 FDPS GGPS1 HMGCR HMGCS1 HSD17B7 IDI1 IDI2 LBR LSS MSMO1 MVD MVK NSDHL PMVK SC5D SQLE TM7SF2
GO_TRNA_METHYLTRANSFERASE_ACTIVITY	Up	0.0219362	0.141711	Up	0.112068	0.413722	Up	0.651555	0.847504	18	ALKBH8 FTSJ1 LCMT2 METTL1 METTL2A METTL2B NSUN2 TARBP1 TRDMT1 TRMO TRMT1 TRMT10C TRMT11 TRMT13 TRMT1L TRMT2B TRMT44 TRMT5 TRMT61A TRMT9B WDR4
ABRAHAM_ALPC_VS_MULTIPLE_MYELOMA_UP	Up	0.0219508	0.141753	Up	0.236162	0.601282	Up	0.0129085	0.0954082	21	A2M APOE APP BCL6 BTRC CCND1 CD36 CD44 CDC25B CDKN1B CXCL12 DCN FAS FGFR1 HMOX1 IGFBP3 IGFBP5 JUN MAPK12 NFKB1 PDGFRB RARA RB1 RUNX2 SERPINA1 TNFRSF1A
GO_EPITHELIAL_CELL_DIFFERENTIATION_INVOLVED_IN_KIDNEY_DEVELOPMENT	Up	0.0219941	0.141981	Up	0.00337841	0.0415189	Up	0.0119558	0.091196	13	ACTA2 BASP1 BMP4 CD24 CD34 FOXC2 FOXJ1 GPR4 IQGAP1 JAG1 KLF15 LAMB2 MAGI2 MEF2C MTSS1 MYO1E NOTCH1 NPHS1 NPHS2 PDGFB PODXL PROM1 PTPRO WT1
WU_CELL_MIGRATION	Up	0.0220082	0.142021	Up	0.00374105	0.0445861	Up	0.000358292	0.00714571	97	ADAMTS1 AGR2 AHNAK2 AKAP12 AKR1C1 AKR1C2 AKR1C3 AQP3 ARHGAP29 ARHGDIB ARID5B ARL4C ASAH1 AXL BICC1 BST2 CAPG CD24 CD55 CDA CDH1 CDH3 CHST15 CLDN4 CLDN7 CLU COL18A1 COL4A1 COL4A2 COL6A2 CRYBG1 CST6 CSTB CTSH CXADR CXCL1 CYR61 DAPK1 DCBLD2 DKK3 DSE DTX4 DYNLT3 EEF1A2 EFEMP1 EFNB2 EHF EMP3 EPAS1 EPB41L2 EPCAM EPS8 ESRP1 F2RL1 FABP5 FBLN1 FGF2 FKBP11 FN1 FOSL1 FXYD3 FYN GALNT1 GALNT14 GALNT3 GATA3 GJA1 GJB3 GLIPR1 GLUL GNG11 GPR87 GRAMD2B GSTM3 H2BFS HIST1H2BK HMGA2 IGF2BP2 IGFBP3 IGFBP6 IGFBP7 IL1A ITGB4 JAG1 JUP KCNK1 KLF5 KRT17 KRT18 KRT19 KRT7 KYNU LAD1 LAMA3 LGALS3 LIMA1 LIMCH1 LOXL2 LPAR1 MAOA MAP1B MAPK13 MEST MSN MT1E MT1F MT1G MT1X MT2A MTUS1 NEDD9 NMU NNMT NR2F2 OLR1 PDGFC PERP PIR PKP3 PLAC8 PLAGL1 PLIN2 PODXL PPL PTGER4 PTGES PTGS2 RAB25 RAB31 RAC2 RBPMS RGS20 RHOBTB3 RNF128 S100A14 S100A2 S100A4 S100A6 SACS SCNN1A SERPINB5 SERPINE1 SFN SH3YL1 SIRPA SLC27A2 SLPI SMURF2 SNAI2 SOX9 SPINT1 SQOR SRGN ST14 TACSTD2 TFPI2 TGFBI TGM2 THBS1 TIMP3 TM4SF1 TMEM30B TNFAIP2 TNFRSF21 TPM2 TRIM29 TSPAN13 TSPAN4 TUBA4A TUBB6 TXNIP UGCG VCAN VGLL1 VIM WNT5A WWTR1 ZNF22
SARTIPY_NORMAL_AT_INSULIN_RESISTANCE_DN	Down	0.022039	0.142168	Down	0.0966389	0.382162	Down	0.00445017	0.0471608	16	ABCA1 ADRB3 B3GALT2 C16orf74 CCNG2 CREBRF ETFBKMT FBXO45 GAB1 HMGB2 KLHL24 MKRN1 NR1D2 PIK3C3 PTGFR RSRP1 SIX5 TAB3 TCTA TXNIP ZBTB16
GO_NEGATIVE_REGULATION_OF_CYSTEINE_TYPE_ENDOPEPTIDASE_ACTIVITY	Up	0.0220874	0.142428	Up	0.106804	0.40339	Up	0.0866562	0.306274	61	AKT1 AKT2 AQP1 ARL6IP1 ARRB1 ARRB2 AVP BCL2L12 BEX3 BIRC2 BIRC3 BIRC5 BIRC7 BIRC8 CASP8 CD27 CD44 CDKN2D CRYAB CSNK2A1 DDX3X DHCR24 DNAJA3 DNAJB6 DPEP1 EP300 FABP1 FNIP1 GAS6 GPI GPX1 HERPUD1 HGF HTT IFI16 IGBP1 IL6 KLF4 LAMP3 LAMTOR5 LEF1 MAP2K5 MDM2 MICAL1 MMP9 MRTFA MT3 NAIP NGF NGFR NLE1 NLRC4 NOL3 PAK2 PARK7 PAX2 PCID2 PIH1D1 PLAUR POR PRDX3 PRDX5 RAF1 RAG1 RFFL RNF34 RPS6KA1 RPS6KA3 SERPINB9 SFN SFRP2 SH3RF1 SIAH2 SNCA SRC TFAP2B THBS1 TNFAIP8 TNFSF14 TRIAP1 USP47 VEGFA VIL1 WNT9A XIAP YWHAE
KEGG_HYPERTROPHIC_CARDIOMYOPATHY_HCM	Up	0.0221296	0.142649	Up	0.000960803	0.0161922	Up	0.000810126	0.0133369	40	ACE ACTB ACTC1 ACTG1 ATP2A2 CACNA1C CACNA1D CACNA1F CACNA1S CACNA2D1 CACNA2D2 CACNA2D3 CACNA2D4 CACNB1 CACNB2 CACNB3 CACNB4 CACNG1 CACNG2 CACNG3 CACNG4 CACNG5 CACNG6 CACNG7 CACNG8 DAG1 DES DMD EMD IGF1 IL6 ITGA1 ITGA10 ITGA11 ITGA2 ITGA2B ITGA3 ITGA4 ITGA5 ITGA6 ITGA7 ITGA8 ITGA9 ITGAV ITGB1 ITGB3 ITGB4 ITGB5 ITGB6 ITGB7 ITGB8 LAMA2 LMNA MYBPC3 MYH6 MYH7 MYL2 MYL3 PRKAA1 PRKAA2 PRKAB1 PRKAB2 PRKAG1 PRKAG2 PRKAG3 RYR2 SGCA SGCB SGCD SGCG SLC8A1 TGFB1 TGFB2 TGFB3 TNF TNNC1 TNNI3 TNNT2 TPM1 TPM2 TPM3 TPM4 TTN
GSE14769_UNSTIM_VS_360MIN_LPS_BMDM_UP	Down	0.0221483	0.142717	Down	0.0417278	0.236311	Down	0.135378	0.391251	187	ABCD4 ABHD4 ACADM ACOT11 ACP6 ADSS AIMP2 AKAP11 ALAD ALDOA ALG8 ANGPTL2 APEX1 ASF1B ATMIN ATP5F1C B3GLCT BIVM C12orf73 C16orf58 C1QTNF12 C6orf118 CAMK1 CCDC47 CD3EAP CD9 CENPB CEP78 CLN8 CNOT10 COA6 COX7A2 CPEB2 CTPS1 DCAF7 DERA DHRS1 DHRS13 DHX32 DOCK7 DPY30 DUT EBPL ECH1 EFNB1 EIF5A2 ELAVL1 EMC3 ERH EVI5 EZH2 FAF1 FAM162A FAM32A FAM78A FDPS FOXN3 FRRS1 GAR1 GPR180 GSK3B GTF2E2 HASPIN HEATR3 HIKESHI HSPA14 IFT80 IGF1 IL11RA IMPDH2 INAFM1 ING4 ITGAM ITGB1BP1 KCNAB2 KIAA0930 KLF4 KNL1 LEPROTL1 LETMD1 LIPA LSM3 MAF1 MBTPS1 MCM4 MCM6 MDH2 ME2 MEAF6 MERTK MFSD12 MLF1 MMD MRE11 MRPL11 MRPL18 MRPL41 MRPS12 MRPS6 MTR MXD4 NARS2 NAV2 NCBP1 NCF2 NDUFAF7 NDUFS5 NDUFV3 NIFK NPM1 NQO2 NSD2 NUDC NUDT21 NUMA1 NUP205 ORC2 OTUD6B OXCT1 PA2G4 PAFAH1B3 PAQR4 PBDC1 PCCB PCED1B PCNX1 PDCL PDE8B PDLIM4 PGD PGLS PHB2 PHTF1 PLEKHG3 PNPLA6 POLA2 POLD1 POP5 PRADC1 PRDX3 PRMT7 PRPS1 PSMA1 PSTK PTGR1 PTPN18 RAD51 RDH10 RFC4 RHOA RNF141 RNF157 RNF219 ROCK2 RPL4 RPS27L S100A6 SAMD1 SAP18 SARS SDCCAG8 SDHAF2 SELENOK SLC11A1 SLC35B2 SLC41A2 SLF1 SNRPD2 SPC24 SPDL1 SPTLC1 STIL STMN1 STX19 TBC1D2 TBC1D5 TCEAL8 THYN1 TMEM208 TMEM81 TOP2A TRIB3 TUBG1 TUSC1 TXNDC15 UBE2E3 UBE2S USE1 USP14 USP8 VPS13B VPS26C WDR75 XRCC1 YBX1 ZDHHC3 ZNF219 ZNF227 ZRANB2 ZRANB3
MODULE_3	Up	0.0222076	0.143047	Up	0.0595786	0.290382	Up	0.0154585	0.108258	342	ABCF1 ACAT2 ACOT7 ACTN1 ACTR2 ADAM9 ADGRG6 AIMP2 AKAP12 AKAP2 ALCAM ALDH1A1 ANPEP ANXA1 ANXA2 ANXA3 AP1M1 APEX1 APRT ARHGDIB ARPC1A ATIC AURKB BIRC2 BMP4 BOP1 BTG3 BUB1B BYSL CAD CALCRL CALD1 CALU CASP4 CAV1 CAV2 CAVIN1 CBX1 CBX3 CCL2 CCNA2 CCNB1 CCNB2 CCND1 CCND3 CCNF CCNG1 CCT6A CD151 CD44 CD55 CDC123 CDC20 CDC25B CDC42EP1 CDH2 CDK1 CDK2 CDKN1A CDKN3 CDV3 CENPA CHAF1A CITED2 CKS2 CLTC CNN3 COL2A1 COL4A1 COPS2 COPS3 COPS5 COX7B CRIM1 CSE1L CTNNAL1 CTSC CYB5B CYFIP1 CYR61 DAB2 DAP3 DBN1 DDX1 DDX21 DDX3Y DEGS1 DHX9 DLC1 DLGAP5 DNM2 DNMT1 DPYSL3 DTYMK DUSP14 DUSP6 EBP ECHS1 EEF1E1 EFEMP1 EIF3I EIF4EBP1 ELF4 EMP1 EMP3 ENG EPAS1 EPB41L3 EPHA2 ERF ESM1 EWSR1 EXTL2 F2R FADD FADS1 FADS2 FDFT1 FDPS FEN1 FERMT2 FGFR1 FHL2 FLII FLNA FN1 FOXM1 FST FSTL1 GALNT1 GBE1 GDF15 GGH GJA1 GJB1 GMFB GMPS GNG11 GNG12 GRN GSPT1 GYG1 H2AFX HIST1H4C HNRNPA0 HOMER3 HPRT1 HSD17B10 HSF1 HSPG2 IARS2 IER3 IFI16 IGF2BP3 IGFBP2 IGFBP4 ILF3 IMMT INSIG1 IPO7 IQGAP1 IRAK1 ITGA5 ITGA6 ITGB5 ITPR3 KIF11 KIFC1 KRT18 KRT4 KRT7 LAMB1 LAPTM5 LDLR LMNB1 LMNB2 LOX LOXL2 LPCAT1 LPIN1 LSM1 LSM2 LSM3 LTBP2 MAD2L1 MAFF MAP4K4 MAPK6 MAPRE1 MBD4 MBNL1 MCFD2 MCM2 MCM3 MCM5 MCM6 MCM7 MDK MEST METAP1 MFAP2 MGLL MICAL2 MLLT11 MMP1 MRPL12 MRPL3 MRPL47 MSMO1 MTHFD1 MTUS1 MYBL2 MYO10 NAP1L1 NDUFA9 NDUFS2 NDUFS6 NHP2 NNMT NOLC1 NQO1 NUP205 PAICS PCBD1 PCLAF PCNA PDGFA PDLIM4 PDLIM5 PDLIM7 PECAM1 PES1 PGF PHLDA2 PIR PKIA PLAUR PLIN2 PLK1 PLK2 PLK3 PLOD2 PLS3 PLXND1 PNP POLD2 POLE3 PON2 PPP4C PPP4R1 PPP5C PROCR PRPF19 PRPSAP1 PRSS23 PSMA3 PSMA4 PSMB7 PSMC2 PSMC4 PSMC6 PSMD14 PSMD4 PSMD7 PSMG1 PTP4A1 PTPN12 PTPRK PTTG1 PTX3 QSOX1 RAB11A RAB13 RAB5C RAC2 RAC3 RALA RBBP7 RCC1 RCN1 RCN2 RGS4 RGS5 RHOG RND3 RPA1 RRM1 RRM2 RRP1B S100A11 SCHIP1 SCP2 SEC11A SEC13 SEC23A SEMA6C SERPINE1 SERPINH1 SFXN3 SGK1 SH3GL1 SHMT2 SLC16A3 SLC1A5 SLC25A1 SLC29A1 SLC39A7 SLC4A2 SLC7A5 SMAD3 SMARCA4 SMC4 SMTN SMURF2 SNRK SNRPB2 SNRPC SNRPF SOX4 SQLE SRGN SRP19 SRP54 SRPX SRSF2 SSBP1 SSR1 STAB1 STAU1 STEAP1 STK25 STMN1 SUZ12 SWAP70 TARBP2 TFDP1 TFPI TFRC TGFBR2 TGM2 THBS1 TK1 TM4SF1 TMED3 TMEM106C TMX1 TNFRSF10B TNPO1 TOMM34 TOMM40 TOP2A TPM1 TPM2 TPX2 TRAM2 TRIP13 TRIP6 TROVE2 TSPAN3 TWF1 TYMS UAP1 UBE2C UBE2J1 UBE2M UBE3C UBE4A UBN1 UCK2 UGCG UNG VAMP5 VAT1 VBP1 VDAC2 VWF WDR45B WWTR1 YWHAE ZDHHC3 ZKSCAN3 ZWINT ZYX
HOLLEMAN_PREDNISOLONE_RESISTANCE_B_ALL_DN	Up	0.0222384	0.143189	Up	0.0268646	0.179023	Up	0.00548981	0.0539138	8	BLVRB CA4 CD69 CNTN5 GAPDH LPAR6 MAFF MATN1 MCL1 NECTIN2 PCDHA9 STOM
YANG_BCL3_TARGETS_DN	Up	0.0222473	0.143189	Up	0.00517982	0.0563587	Up	0.00492763	0.0502562	4	CACNA1G CNTNAP1 GRP LIPF PTGIS RCSD1 SH2B2 SUN2
GNF2_SELL	Up	0.0222537	0.143189	Up	0.0150603	0.122037	Up	0.0088619	0.0751378	42	ACAP2 ARHGDIB ARPC3 ARRB2 B2M CASP1 CASP4 CD53 CMTM6 CNPY3 CORO1A CYTH4 DAZAP2 DPEP2 EVI2B FMNL1 FXYD5 GIT2 GMFG GMIP GPSM3 HCLS1 HLA-B HSD17B11 JUNB LAPTM5 LRCH4 LRRFIP1 LSP1 LYN MCL1 MX2 MYD88 OSBPL8 PAK2 PTPN6 RIPOR2 RNASET2 SELL SKAP2 STAT6 TCIRG1 THEMIS2 TRIM38 USP3 WAS
GO_TROPHOBLAST_GIANT_CELL_DIFFERENTIATION	Up	0.0222693	0.143237	Up	0.00290206	0.0373943	Up	0.0197778	0.127907	6	E2F7 E2F8 GJB5 HAND1 LIF MDFI NR2F2 PLK4 PRDM1 SENP2 SNAI1 SOCS3
GSE27670_CTRL_VS_BLIMP1_TRANSDUCED_GC_BCELL_UP	Up	0.022279	0.143247	Up	0.00361749	0.0434343	Up	0.0110485	0.0863726	81	ABCC8 ADCY8 ADH1C ADPRM AKR1C4 ALDOB ALOX12B ANGPT2 ANKH ANKRD1 ANTXR2 ANXA3 APOD APP ARFGAP3 ARHGEF28 ARMC10 ATF6 ATOX1 B4GALNT2 BLNK BMX BOLA2 C19orf48 C9orf72 CA8 CADPS CALCB CASP4 CCL1 CCND1 CD5L CDKN2B CDR2 CES1 CFTR CHMP5 CLCN1 CLEC4F CLN3 CMTM3 CNN1 COL14A1 COL17A1 COL6A3 COPRS CR2 CRHR1 CRYAA CSF2 CTSA CTSB CTSH CXCL13 CYP11A1 CYSTM1 DPP7 DTX2 EIF4A1 ELF3 ELF5 EN1 F2 FAAH FABP9 FAM102A FBP1 FBXO15 FCER2 FEZF2 FHDC1 FOXA1 GDF10 GJB6 GNB4 GSTO1 GUSB HBE1 HCK HERPUD1 HSD17B2 IAPP IGFBP6 IL12A IL18R1 INSM1 ITIH4 KHDC1L KLRG1 KRT1 KRT10 KRT13 KRT84 KRT86 LBP LCT LDLR LECT2 LRP1 LTK LY6H MADCAM1 MAL MBD6 MED10 MELTF MFSD1 MMP12 MRPL11 MRPS21 MST1R MT4 MTNR1A MXD1 MYO5B NDRG4 NDUFA13 NDUFB11 NEFH NFKBIB NMB NPY OCA2 OCM2 PDGFRB PDZK1IP1 PER1 PIGR PKDCC PLA2G4A PLD1 PLG PLK2 PNLIPRP1 POU2F3 PRKAR1B PRKCSH PROM1 PRPF38B PRPH PSME2 PTDSS1 PTHLH PTX3 REEP1 RESP18 RFK RLN1 RTN4 RXRA S100A8 SCG5 SEMA4F SERPINB1 SERPINB2 SEZ6 SGCG SGK1 SLC11A1 SLC12A3 SLC1A2 SLC22A1 SLC38A4 SLC51A SLC52A2 SLC5A1 SMOC1 SOCS2 SPARCL1 SPDEF SPRR2A SPTBN2 SPTLC2 ST3GAL5 STAT5A SUCLA2 SUN2 SYT8 SYTL4 TACSTD2 TEKT2 TENT5C TFAP2B TMEM43 TMEM50B TMEM62 TNFRSF17 TNFRSF4 TNFRSF9 TNNI1 TRABD TRAF1 TRO TSHB TSPAN6 VMP1 WNT10B ZNF787 ZP2
GSE17974_1H_VS_72H_UNTREATED_IN_VITRO_CD4_TCELL_UP	Up	0.0222887	0.143258	Up	0.0272442	0.180613	Up	0.611286	0.824508	164	ADNP2 AKAP8 ALG13 ANKRD28 ANXA1 ARHGAP21 ARID4B ARL8B ASTE1 ATP6V1G1 ATXN1L BACH1 BCCIP BCL2L11 BLOC1S4 BPGM BRPF1 C1orf56 C6orf120 CACNA1I CAST CCDC86 CCNY CD69 CEMIP2 CRBN CRY1 CSRNP2 CTSL CTU2 CUL3 CXCL16 DDX19B DDX20 DDX21 DDX3X DHX8 DNAJA4 DNAJB12 DNAJB9 DNAJC25 DTNBP1 DUS3L DUSP11 ELF2 ELOA ERLEC1 ERMN ERP27 FAM222B FAM3C FAM53C FAM91A1 FBXL3 FCMR FCN1 FKRP FNDC4 FOSB FYTTD1 GEM GORAB GPA33 GPR132 GPR65 GTPBP4 HIVEP1 IER5 IFRD1 IKZF5 IL7R IP6K2 IQSEC1 IRS2 ITGA6 JADE1 JMY JOSD1 KANSL2 KBTBD2 KMT2C LTV1 LYSMD2 MAPK1IP1L MARCH8 MAT2A MAX MCRS1 MOAP1 MOB1B MTMR3 MTMR9 MYC MYNN NAP1L5 NET1 NFKBID NOL6 NOM1 NOP58 NOSIP NOTCH1 NSMCE3 NUP54 NXT1 PARP8 PDZD8 PFN2 PHF20L1 PLEKHH2 POSTN PPARGC1B PPIL4 PRKD3 PRMT9 PROSER2 PTP4A1 PUS3 QTRT2 RAB30 RAPGEF6 RBSN REL RHBDD2 RHOH RING1 RMND5A RPF1 RPP38 RYK SCYL2 SECISBP2 SH2B3 SIK1 SLC25A32 SLC25A33 SLC5A6 SMAD1 SMCR8 SNX9 SPATA2 SPTY2D1 SURF2 SVIL SYNCRIP SYNM TAGAP TBC1D23 TCTA TECPR1 TEX261 TFIP11 TGFBR2 TIMM23 TMEM201 TMEM243 TNFAIP6 TNFSF14 TNIP2 TRIB1 TRMT12 TRMT6 TSPYL2 TSSC4 TTC19 TTN USPL1 UTP15 VCPKMT VEZF1 VPS37B WDR47 YTHDF1 ZBTB10 ZC3H12A ZFP36 ZHX1 ZMPSTE24 ZNF202 ZNF268 ZNF281 ZNF3 ZNF324 ZNF326 ZNFX1 ZRSR2P1
AREB6_04	Up	0.0223748	0.143708	Up	0.0639219	0.303122	Up	0.0652121	0.260819	136	AGBL5 AKT2 ANKRD22 APOLD1 ARF6 ARMC8 ARPP19 ASPN ATOH8 ATP1B4 ATP8B3 BCL11A BCL9L BDNF BMF BMP4 BRMS1L C12orf4 CADM2 CASC4 CCDC148 CCDC91 CDC37L1 CDKN2C CHD6 CHST1 CIITA CLEC7A CLIC1 CLMP CMKLR1 COL8A1 CRYAB CTGF CWF19L2 CYTIP DCLK2 DDX17 DEF6 DLG2 DMD DUSP6 EBF2 EDN1 EFNA1 EFNB2 EIF4G1 ELAVL4 ELMSAN1 ELOVL6 EML3 ERBB3 ERG ESPNL ESRRG FAM180A FAM19A1 FAP FBLN5 FCHSD2 FES FEZF2 FGF13 FGF9 FLRT1 FOXA1 FOXA2 FOXN3 FOXP2 FSIP2 FUT8 FZD1 GABRQ GART GATA6 GEMIN4 GNB4 H2AFV HEXIM2 HIP1R HIST1H1C HIVEP3 HMGB1 HNF4A HNRNPUL1 HOXA11 HOXA2 HOXA6 HOXC10 HPCAL1 HR HSPB2 HTR2C IGF1R IL7R IRX5 ITGBL1 ITIH2 JADE2 JAKMIP2 JUNB KCNJ2 KCNK5 KDM3A KLF12 KLF5 KLF7 KLHL17 KMT2A KRT83 LAG3 LGI2 LMO4 LMOD1 LRRC8A LRRN3 LST1 LTA LTBP1 M6PR MAFB MAGOHB MAP1A MAPK3 ME1 MEIS2 MMRN1 MRPL51 MSH5 MXI1 NACA2 NAV3 NDST4 NDUFA4L2 NEDD9 NEUROG1 NF1 NFATC4 NFIX NFKB1 NIPBL NMNAT2 NOC2L NOL4L NR6A1 NRK NUP98 NXF3 OLFML3 OMG OTP OTUD7B OTX2 OXSM PABPC5 PAN3 PATL1 PCBP4 PCDH7 PCF11 PCGF5 PCYT2 PDCD4 PDE3B PDZRN4 PHEX PIK3R3 PKP4 PLAGL2 PLEC POFUT1 POU4F1 PPP1R1B PPP1R9B PPP3CB PRDM1 PRKAG1 PSMA1 PURB PURG PXN RAB35 RACK1 RAD51AP1 RASGRF1 RFX5 RHBDL3 RNF24 ROM1 RORA RUBCNL SDK2 SEPT4 SERTAD4 SH2B3 SHC3 SKIDA1 SLA2 SLC25A23 SLC30A3 SLC44A1 SLC7A11 SLCO2A1 SLN SMARCA2 SNAP25 SON SOSTDC1 SOX10 SOX11 SOX4 SPART SRSF2 ST5 STAG2 STAT6 STX5 SWAP70 SYT14P1 TAGLN2 TCF4 TFAP2D TFCP2L1 TGIF1 THAP3 TJP1 TMC5 TNFRSF17 TRAF3IP3 TRERF1 TRIM14 TRPS1 TSGA10 VAMP4 VAX1 VPS26A WBP2NL WDPCP WNT2 WNT2B WNT4 WRN XPO1 ZADH2 ZEB2 ZNF436 ZNF503 ZNF521
GO_TRANSLATION_INITIATION_FACTOR_ACTIVITY	Up	0.0223748	0.143708	Up	0.154556	0.493123	Up	0.214574	0.502921	45	AGO2 COPS5 DENR DHX29 EIF1 EIF1AD EIF1AX EIF1AY EIF1B EIF2A EIF2B1 EIF2B2 EIF2B3 EIF2B4 EIF2B5 EIF2D EIF2S1 EIF2S2 EIF2S3 EIF2S3B EIF3A EIF3B EIF3C EIF3CL EIF3D EIF3E EIF3F EIF3G EIF3H EIF3I EIF3J EIF3K EIF3L EIF3M EIF4A1 EIF4A2 EIF4B EIF4E EIF4E1B EIF4E2 EIF4E3 EIF4G1 EIF4G2 EIF4G3 EIF4H EIF5 EIF5B EIF6 MCTS1 MTIF2 MTIF3
IL15_UP.V1_DN	Down	0.0223996	0.143778	Down	0.218094	0.581039	Down	0.0739616	0.280693	63	ABCD2 ACTN2 ADAM12 ADAM29 ADAMTS2 ADGRL4 ADRA1B AKAP5 AMELY APOBEC1 ARHGEF10 ARL4C ASPHD1 ATP10B ATP6V0A4 ATP8A1 BCL2L10 BEST2 BHLHB9 BICDL1 C14orf132 C19orf57 CACNA1E CACNG3 CCNG2 CCR2 CD177 CD72 CDKN1C CEACAM7 CFAP44 CHIT1 CLDN11 CLGN CNTN1 CNTNAP3B CRHBP CRYGB CST2 CUX2 CXorf21 CYB5R2 DACT1 DEPTOR DNAI2 DOCK3 DOK3 DTNB EBF2 EFNA1 ENTPD5 EPS8 ERC2 ETV2 EVI2A EYA1 FAM124B FASLG FLG FSTL3 FUT2 FZD2 GALR3 GDNF GEM GFI1B GLRA2 GNAT2 GOLPH3L GPC4 GPR35 GPX2 GUCY1B2 HBP1 HIST1H3J HOXD13 HTR2B HYAL4 IL22RA1 IL4 JCAD KCNC4 KCND1 KCNIP2 KCNQ1 KCNS1 KIZ KLHL35 KRT2 LGALS4 LGR4 LIPF LRMP LRP2BP LRRC37A LYVE1 MAP2K6 MARC1 MARC2 MEOX1 MFSD13A MISP MMP19 MYH7B MYLK NKX2-5 NPY5R OR2F2 OR7A17 OSR2 PARP11 PBXIP1 PCDHB3 PDCD4 PGLYRP4 PIK3IP1 PLCL1 PNRC1 POU1F1 PRDM11 PRDM14 PRKG1 PROM1 PRSS16 PTGDS PWWP2A RAB6B RASL12 RETN RHOBTB1 RIN2 RLN2 RNASE2 RPL3L S100A3 SCN3A SEC14L2 SELP SEMA6D SEPT10 SERPINA5 SESN1 SIGLEC15 SLC17A1 SLC25A31 SLC26A3 SLN SLPI SNAI2 SNRPN SOX15 SPAG4 SPATA1 SYT1 TAAR2 TANC2 TAS2R1 TBC1D2 TG TGFB1I1 TGM3 TMEM35A TMPRSS11D TNFAIP2 TNFRSF11A TNS3 TOM1 TRPM6 TSC22D3 TSPAN32 TXNIP VWA7 VWF WNT4 ZBTB44
GRAHAM_CML_QUIESCENT_VS_NORMAL_QUIESCENT_DN	Up	0.0224021	0.143778	Up	0.0316995	0.197799	Up	0.124805	0.374942	21	ADGRG6 AIF1 ALOX5 APP AREG BAALC CD52 CRHBP CXCL1 CXCL6 DUSP6 EMP1 FHL1 GBP2 GLIPR1 GUCY1A1 H1F0 HIST2H2BE HLA-DMA HLA-DMB HLA-DQA1 HLA-DQB1 HLF HLX IDS LIMCH1 MLLT3 MPZL2 PCDH9 PMCH PPFIBP1 PROM1 RBPMS SCHIP1 SELL SORL1 SPINK2 SPTBN1 TFPI TGFB1I1 TM4SF1 TSPAN6 VNN1
LIU_VAV3_PROSTATE_CARCINOGENESIS_UP	Up	0.0224105	0.143781	Up	0.0429643	0.240752	Up	0.178077	0.455551	54	ABCB4 ACTC1 ADIPOQ AGTR1 AMD1 APOD ARG1 ARHGDIB BCL2A1 C1QA C3 C4B CASP1 CCL11 CCND2 CD1D CD36 CD74 CDKN2C CFH CTSK CTSS CYBB EDNRB EPHA4 FABP3 FABP4 FBLN1 FCER1G FN1 FUS GBP2 GPNMB GPX3 HDAC9 HPR IBSP IFIT3 IGF1 IGHM IGKC IRF1 ITGB2 ITGB6 KLK3 KRT7 LEP LGALS3 LILRB3 LTBP2 LTC4S LTF MBP MME MMP7 NID1 NOV PITX2 PLA2G16 PLA2G7 PLAT PLEKHB1 PLOD2 PPARG PSMB10 PSMB8 PSMB9 RNASEL RXRG SAT1 SERPINA3 SERPINB1 SFTPD SIM2 SPP1 STAT1 TAC1 TAP1 TGFBR2 TGM2 TIMP2 TIMP4 TLR2 TNC TNFSF10 TNFSF13B TYROBP USP13 WFDC2
GO_REGULATION_OF_PEPTIDE_TRANSPORT	Up	0.0224475	0.143966	Up	0.0065722	0.0673385	Up	0.011944	0.091196	126	AACS ABAT ABCC8 ACVR1C ADCY5 ADCYAP1 ADORA1 ADRA2A ADRA2C ANO1 ANXA5 APLN ARHGEF7 ARL2 ARL2BP ARNTL ARRB1 BAD BCL3 BLK BMP7 BMP8A BRSK2 C1QTNF12 C1QTNF3 C2CD2L CA2 CACNA1A CACNA1C CACNA1D CACNA1E CACNA2D2 CAPN10 CARTPT CCDC22 CCKAR CCL19 CCL5 CD27 CD38 CD74 CDK16 CFTR CHD7 CLOCK CLTRN CNR1 CPT1A CRH CRHBP CRHR2 CYLD DOC2B DRD2 EDA EDAR EFNA5 ENSA ENY2 EPHA5 FAF1 FAM3D FBXW11 FFAR1 FFAR2 FFAR3 FGA FGB FGG FKBP1B FOXA2 G3BP2 G6PC2 GABBR1 GCG GCK GHRH GHRHR GHRL GHSR GIP GIPR GJA1 GLP1R GLUD1 GLUL GNAS GPER1 GPLD1 GPR27 GPR68 GREM1 HADH HFE HIF1A HLA-DRB1 HLA-DRB5 HMGCR HMGN3 HNF4A HTR2C ICA1 IFNG IL10 IL12B IL18 IL18R1 IL1B IL23A ILDR1 INHBB INS IRS1 IRS2 ISL1 ITPR1 ITPR2 ITPR3 JAK2 KCNA5 KCNB1 KCNC2 KCNG2 KCNJ11 KCNS3 KISS1 LEP LGALS9 LIF LITAF LRP5 MARCKS MCU MIDN MPC2 MTNR1A MTNR1B MYRIP NCOA6 NDUFAF2 NEUROD1 NFKBIA NFKBIB NKX6-1 NLGN2 NLRP12 NLRP3 NNAT NOL3 NOS1 NOS2 NOV NPFF NPY2R NR0B2 NR1D1 NR1H4 NRXN1 OXCT1 PASK PAX8 PDE4C PDE8B PDX1 PER2 PFKFB2 PFKL PFKM PHPT1 PIM3 PLA2G6 PPARD PPM1A PPM1B PPP3CA PPP3CB PRDX1 PRKCA PRKCE PRKCQ PRKN PSMD10 PSMD9 PTGER3 PTGER4 PTGS2 PTPN11 RAB8B RAP1A RAPGEF3 RAPGEF4 RASL10B RBCK1 RBP4 REST RFX3 RFX6 RHOA S100A8 S100A9 SCT SERP1 SFRP1 SIDT2 SIRT4 SLC16A1 SLC25A4 SLC25A5 SLC26A6 SLC2A1 SLC2A2 SLC30A8 SLC8B1 SNAP25 SOX4 SPHK1 SREBF1 SRI SSTR5 STX1A STX4 STXBP4 STXBP5L SYBU SYT7 SYT9 SYTL4 TARDBP TCF7L2 TCIM TFAP2B TFR2 TIAM1 TLR2 TLR3 TLR4 TLR7 TLR9 TNF TNFSF11 TNFSF14 TRH TRIP6 TRPM2 TRPM4 UCN UCP2 UQCC2 UTS2 VSNL1 ZC3H12A ZNF268
GO_REGULATION_OF_TRANSCRIPTION_INVOLVED_IN_G1_S_TRANSITION_OF_MITOTIC_CELL_CYCLE	Down	0.0224631	0.144013	Down	0.247892	0.614	Down	0.0829887	0.29909	24	BACH1 BRD4 CCNA1 CCNE1 CDC45 CDC6 CDK1 CDT1 DHFR E2F1 E2F4 E2F6 E2F7 FBXO5 GFI1 HINFP ID2 KLF11 NPAT ORC1 PCNA POLA1 RB1 RRM2 TYMS ZPR1
GSE36888_STAT5_AB_KNOCKIN_VS_WT_TCELL_IL2_TREATED_2H_UP	Down	0.0224712	0.144013	Down	0.126753	0.44366	Down	0.0975381	0.326144	147	A2M ABCA6 ABCC5 ABHD14A ACAA1 ACADM ACSL6 ADGRD1 AHSA2P AIG1 ALAD AMDHD2 ANGPT1 APOC1 ASRGL1 ATP1B1 ATP5IF1 AVPI1 BACE1 C19orf54 CA11 CADM1 CAPN3 CAT CCDC14 CCNY CD101 CD180 CD244 CD300A CD300LB CD302 CD9 CDK5RAP3 CEBPA CFD CHEK2 CHN2 CHST13 CIAO2A CIITA CLEC10A CLEC3B CMTM7 CNRIP1 CPVL CRHBP CRTAP CYB5D2 DBP DCLRE1C DEPTOR DGLUCY DHRS9 DPEP2 ECI2 EIF3L EPAS1 EPHB2 EPHX1 EPS8 ERP29 FABP3 FABP4 FABP5 FAM208A FAM228B FAM78A FECH FNDC3A FRMD4B GAS2L3 GBP2 GDPD1 GGTA1P GINS1 GNA13 GRN GSTK1 HADH HAL HAVCR2 HERPUD1 HEXA HGF HHEX HLA-A HLA-DMA HLA-DMB HLA-DRB1 HMGN3 HPS3 ING2 IQGAP2 IRF2BPL ITGB5 JPT1 KCNJ1 KIF20B KLF7 LGALS3 LSP1 LTC4S LY86 MAML3 MAPRE2 ME3 MEF2C METTL25 METTL7A MIF4GD MKLN1 MPP1 MPPE1 MRO MRTFB MS4A6A MXI1 NCOA7 NR1D2 NUCB1 OAS1 OGFRL1 OSBPL1A OSBPL3 OXA1L PABPC4 PAN2 PCYOX1 PDK3 PDK4 PFDN5 PHYH PLA2G15 PLCB1 PLEKHA2 PMFBP1 PPT1 PSEN2 PTPN18 QARS RAB38 RAB42 RASA1 REPS2 RFX7 RNASET2 RNF170 RPS6KA2 S100Z SARAF SELENOP SESN1 SGK1 SHB SHMT1 SIGLEC15 SLC16A5 SLC17A5 SLC39A10 SLC7A8 SNX29 SORBS3 SPARC SPIN1 SPOP SRD5A3 STARD13 STMN1 SULF2 TBC1D2 TBC1D9B TCEAL1 TEPSIN TESK1 TLR7 TM7SF3 TMEM126B TMEM134 TNFRSF11A TNFSF13B TPK1 TREM2 TREML1 TUT7 TXNIP VPS13C WDR7 ZADH2 ZFP36L2 ZNF703
GSE17721_PAM3CSK4_VS_GADIQUIMOD_6H_BMDC_DN	Up	0.0225426	0.144419	Up	0.161041	0.503761	Up	0.531446	0.777134	157	ABCG2 ACTRT2 ADAM23 ADAP2 AEBP2 AKT2 AMOTL2 APAF1 APOBEC1 ARX ASF1A ASPA ATG12 ATG4D ATP11B ATP8A1 ATP9B BATF2 BCL9 BFAR BNIP2 BPHL BST1 C9orf3 C9orf85 CARD14 CCDC9 CCND2 CD83 CNIH4 COL6A3 COX15 COX20 CPE CPEB3 CPNE3 CSF1 CTRL CUTC CXCL11 CXCL9 DBNDD2 DCTN3 DENND4C DERL3 DNAJA2 DNM1 DPF1 DUSP2 EFR3A EHD4 ELF1 EMB EMC10 EXT1 FARP2 FBXW11 FEZ2 FGF5 FLNC FNDC3A FOXRED1 FRAT1 FUT8 G3BP2 GABRQ GAST GK GKN2 GLIPR2 GNA15 GNAQ GPR37L1 GPR65 GPSM2 GRASP GRID2 GUK1 HDAC1 HHEX HINFP HLA-E HMGN3 IFI27L2 IFT172 IGFBP5 IL12B INTS4 IRF7 KATNA1 KBTBD4 KCTD12 KDM6A KLF3 KRCC1 LCP2 LIPA LLGL1 LOXL4 LRR1 LRRK2 LUC7L3 MAGOHB MDFIC MEF2C MET MITD1 MOCS2 MPP1 MPP2 MTMR14 MVP NAT1 NDRG1 NDUFA9 NEUROG3 NKX6-1 NUB1 OSER1 PCBD1 PCSK7 PELI1 PEX26 PHF13 PLCL2 PLEKHF2 POLE4 PPP1R15B PRPF38A PSEN2 PSMD7 PTH PUDP RAB9A RABEPK RABGAP1L RAMP3 RASGRP1 RBBP8 REL RFX5 RGL1 RGS1 RGS10 RGS18 RMDN3 RNF214 RNF34 RRAGC SAV1 SCIN SDHA SEPT10 SFXN2 SGCB SH3BP2 SLAMF7 SLC25A25 SLC28A2 SLC4A8 SLCO3A1 SMAD1 SMC5 SMPDL3A SNAP23 SOWAHC SOX10 SP110 SPINT2 SSPO ST3GAL1 STAG2 STXBP1 STXBP3 TAF1B TCF4 TENT2 TFG TFIP11 TLE6 TLR8 TMEM209 TMEM243 TMEM246 TNFSF10 TNIP2 TOB1 TOMM70 TRAF3IP2 TRIOBP TSPO TXLNB USB1 USP47 VPS50 VPS54 WDR43 WDR86 ZFP36 ZFPM1
GO_POSITIVE_REGULATION_OF_NUCLEOCYTOPLASMIC_TRANSPORT	Up	0.0225917	0.144681	Up	0.0324247	0.200892	Up	0.0612498	0.251105	84	AKAP5 AKAP6 ANP32B BAMBI BMP4 BMP6 BMPR1A BRCA1 CAMK1 CCL19 CD27 CDH1 CDK1 CHERP CHP2 CSF3 CTDSPL2 DAB2 DACT1 DDX58 DMAP1 ECT2 EDA EDAR EGF EGFR EMD EP300 ERBB4 FLNA GAS6 GLI3 GREM1 GSK3B GTSE1 HCLS1 HDAC3 HSP90AA1 HSP90AB1 HYAL2 IGF1 IL12B IL18 IL18R1 IL1B IL23A IL6 IPO5 JAK2 JUP KANK1 KHDRBS1 KPNA1 LEP LGALS9 MAPK14 MAVS MDM2 MED1 NCBP2 NEDD4 NLRP12 NODAL NUTF2 PARP1 PIK3R1 PIK3R2 POU5F1 PPM1A PPP3CA PPP3CB PPP3R1 PRKACA PRKCD PRKCQ PTGS2 PTPN5 RANBP3 RANBP3L RAPGEF3 RBCK1 RBPMS RHOA SEMA5A SFN SFRP2 SHH SLC9A1 SMAD3 SMAD4 SMO SPHK1 SPPL3 STIMATE SULF2 TCF7L2 TCIM TGFB1 TGFB3 TGFBR1 TLR2 TLR3 TLR4 TLR7 TLR9 TMEM173 TNF TNFSF14 TP53 TPR TRIM28 TRIP6 UBR5 WNT3A XBP1 XPO4 ZC3H12A ZIC1 ZNF268 ZPR1
GNF2_DEK	Up	0.0226467	0.144981	Up	0.805472	0.9482	Down	0.205173	0.491828	59	ANP32B ANP32E CBX3 CEP57 COPS3 CPSF6 DEK DHX15 DKC1 DUT EIF3A EXOSC8 HAT1 HMGB1 HMGB2 HNRNPA3 HNRNPAB HNRNPM HNRNPR HNRNPU HSPB11 MCM5 NCL NUP153 NUP50 PAPOLA PDS5A PTBP1 PTGES3 RAD21 RBMX RPA1 SERBP1 SFPQ SLBP SMC4 SNRPD1 SNW1 SRI SRP72 SRSF1 SRSF2 SRSF3 SSB STAG2 SUMO2 SUZ12 TARDBP TDG TOPBP1 TRA2B U2SURP USP1 VBP1 VRK1 XPO1 ZCCHC8
GSE22935_UNSTIM_VS_24H_MBOVIS_BCG_STIM_MACROPHAGE_UP	Up	0.022683	0.145161	Up	0.0571778	0.283029	Up	0.0020379	0.0270288	138	ABCB8 ACOT9 ADAM2 ADAM9 ADAMTS10 AFF1 ALKBH5 ALPK3 AMOTL2 ANPEP ARG2 ATP2B2 ATP8A2 BAZ2A BCL2L14 C1S CAMKK1 CCDC134 CD302 CD3E CDKN1A CDPF1 CEMIP2 CFAP298 CHST10 CISH CLDN6 CLP1 CNTNAP2 COLEC12 COQ8B CPLX1 CPSF7 CRADD CRISP2 CRTC3 CSF3R CTSE CXXC1 CYP4B1 DPF2 DPP7 DTD1 DUSP8 DYNC1I1 DYNLRB1 E2F4 ECI2 EHMT2 EIF2D EPB41L4A EPB41L4B ERAP1 FABP3 FABP7 FBXL14 FES FKBP8 FKTN FNDC10 FRAT2 FZD7 G6PC2 GBP4 GFAP GIMAP7 GPD1 GPR182 GRB2 GRINA GSTM2 HACD2 HDAC6 HEATR6 HEBP1 HEXB HGS HIBADH HIP1 HIVEP3 HK1 HK2 HNF4A HOXB4 HTR1A IL17RA IQCC IRF1 IRF2 ITGAX JUND KAT2B KCNK10 KIF5A KISS1R KRT2 LITAF LRRK2 MAN1B1 MAP3K2 MAPRE2 MC5R MED21 MEP1A MGST3 MSRB1 MTSS1 MVB12A MYO10 NABP2 NACC1 NAT2 NCK1 NDUFA7 NSUN5 NUDT9 NUP188 OLIG1 OPN3 OVGP1 P2RY2 PCBD1 PDE1B PIK3C2G PIP4K2A PLA2G10 PLEKHO2 PLSCR1 PNPLA2 PNPLA3 PTGER4 PTGES PTGS2 RAB22A RAB8B RCVRN RGS17 RGS9 RMDN3 RNF19B RPTN RRH RRP7A RTN4R SAMSN1 SCN3A SEC61A2 SELENOV SERPINF2 SFRP1 SGO1 SH2D1B SH3BP2 SH3BP4 SHBG SLC16A6 SLC35F6 SLC4A4 SLC50A1 SLIT1 SMPDL3A SNX22 SOX3 SPATA4 SPICE1 SPINT2 STEAP4 TACSTD2 TAX1BP1 TFF1 TJAP1 TLR5 TMC4 TMEM116 TMEM144 TMEM189 TMEM243 TMEM38B TNFSF13B TRAF3IP2 TREM2 TSC2 TSPAN8 UBE2E2 UBE2H UBE2Z UBL4B UCKL1 UPK2 VAPA WBP1 WLS WNT9A XRCC2 YWHAZ ZCCHC8 ZEB1 ZIC5 ZNF821
GTCAGGA_MIR378	Up	0.0227008	0.145223	Up	0.0541138	0.274697	Up	0.177665	0.455022	44	ABR ATP2B2 B3GALT1 BCLAF3 C3orf70 C6orf222 CAMKK2 CCDC117 CCDC178 CCDC88A CEP41 CRB1 DTNA ENSA ETV6 FAM133B FGF5 FOXN3 GABBR2 GABPA GALNTL6 GNAQ HS6ST2 KBTBD4 KCNH5 KLF9 KPNA1 LBR LRP12 MAP3K11 MPLKIP NDEL1 NEBL NF1 NFIX NSD2 OGT PGR PRR3 PYM1 REPS1 RIN2 ROBO2 SAMD4B SAP30L SHC3 SLC7A1 ST8SIA4 SUFU TAB3 TMUB2 TOM1L2 TRIAP1 TRIM13 TUSC2 UBE2W VANGL2 YTHDF2
PENG_LEUCINE_DEPRIVATION_DN	Up	0.0227152	0.145233	Up	0.137508	0.464508	Up	0.121495	0.370137	178	ACAT2 ACOT7 ADRM1 AHSA1 ALDOA ALG8 AMD1 API5 AURKA BCL2L1 BRD2 BST2 BYSL CAD CALR CCNA2 CCNB1 CCT2 CCT4 CCT5 CCT6A CDK2AP2 CEBPZ COPB2 COPS2 CSE1L CTSC CYB561 CYCS DDX1 DDX21 DESI1 DHCR24 DHX30 DHX9 DNAJA1 DNAJB6 DNAJC11 DYNLL1 DYRK1A EBP EI24 EIF2B4 EIF2S1 EIF4G1 EIF4G2 EIF5 ELOC EMD EMP3 ERH ETF1 FAM89B FAM98A FANCI FARSA FASN FCHO1 FDPS FKBP2 FKBP4 GART GCDH GGA2 GLO1 GSPT1 HBD HPRT1 HSP90AA1 HSP90AB1 HSP90B1 HSPA4 HSPA5 HSPA8 HSPE1 IDI1 IFFO1 IFITM1 ILF3 KDM1A KPNA2 LDHA LDHB LIMK2 LPCAT1 LRRC32 MANF MAP2K3 MCM4 ME2 MFSD11 MLEC MLF2 MLLT11 MMP15 MPL MRPL12 MRPL28 MRPL3 MRPS12 MTHFD1 MYRF NBL1 NCL NMT1 NOP16 NOP56 NUP98 NUTF2 NXF1 OGFR PAPOLA PDIA4 PDIA6 PFKM PGAM1 PGK1 PIK3R3 PLCG1 PNP POLR2J POLRMT PPIB PRMT1 PRPF40A PSMA3 PSMA5 PSMA7 PSMB7 PSMC3IP PSMD1 PSMD11 PSMD14 PSMD2 PSMD3 PSME4 PSMF1 PTBP1 PTGES3 PTPN6 RASSF2 RBM14 RCC1 RNF126 RRP1B SCD SEC61B SF3A1 SF3B4 SLC29A1 SNRPA1 SPINT2 SQLE SRM SSB STIP1 TBC1D2B TCP1 TDG TFRC TGFB1 TIMM17A TK1 TMEM109 TMEM259 TNFRSF1A TOMM40 TRIP13 TUBA4A TUBB4A TUBB4B UBAP2L UBC UBE2N UBE2S UMPS UNG VDAC1 VRK1 WDR1 WDR43 XPO6 XRCC5 YWHAH ZC3H3 ZNF593
GO_REGULATION_OF_TRANSFORMING_GROWTH_FACTOR_BETA_PRODUCTION	Up	0.0227187	0.145233	Up	0.306685	0.671815	Up	0.421827	0.70509	13	ATF2 ATP6AP2 CD24 CD2AP CD34 CD46 CDH3 CREB1 CX3CL1 FOXP3 FURIN GATA6 HIF1A IL13 LGALS9 LUM PTGS2 SERPINB7 SERPINF2 SMAD3 SMAD4 TGFB2 THBS1 WNT11 XCL1
GO_RESPONSE_TO_ALKALOID	Up	0.0227737	0.145532	Up	0.114251	0.417956	Up	0.00422282	0.0454171	68	ABAT ADA ADGRL3 AIF1 ATP1A2 AVP BAD BAX BCHE BCL2 BCL2L1 BLM CAD CASP3 CASQ2 CCL5 CCNA2 CDK5 CHRNA1 CHRNA2 CHRNA3 CHRNA4 CHRNA5 CHRNA6 CHRNA7 CHRNB1 CHRNB2 CHRNB3 CHRNB4 CHRND CHRNE CHRNG CNR1 CREB1 CRH CRHBP DDC DHODH DHX15 DNM2 DNMT1 DNMT3A DNMT3B DPYSL2 DRD1 DRD2 DRD3 DRD4 DRD5 EDN1 EDNRA EFTUD2 FGA FOSB GABBR1 GNAO1 GNAT3 GRIN1 GSTM2 HDAC2 HDAC5 HIF1A HMOX1 HNMT HOMER1 HTR1B HTR2A HTR3A ICAM1 IGF1 IGF2 IL13 IL1B IL6 KCNJ11 KCNK1 MBD1 MDM2 MTOR NEFH NFKB1 NKX6-1 NOS1 NPFF NTRK1 NTS OPRK1 OPRM1 OXT OXTR PDX1 PEA15 PENK PLAU PPARA PPARG PPARGC1A PPP1R15A PPP1R9B PPP2R2A PPP5C PRKAA1 PRKCE PRKCG PSMB9 PTK2B RAD51 RAPGEF3 RELA RYR1 RYR2 RYR3 SDC2 SDK1 SELENON SHC1 SLC18A2 SLC34A1 SLC6A1 SLC6A3 SLC7A11 SLC8A1 SMPD1 SNCA SPIDR SRR STAR TAC1 TACR1 TACR3 TH TIAM1 TMED10 TNF TRPV1 UQCRC1 VCAM1
ATGTACA_MIR493	Up	0.0228059	0.145685	Up	0.129307	0.448354	Down	0.9064	0.966819	228	AAR2 ABTB2 ACAP2 ADAM10 ADCY1 ADGRL3 AFF3 AGO1 AHDC1 AK5 ANKRD17 ANKRD28 ANKRD34B ANKRD50 ANO4 ANTXR1 AP3S1 APLP2 AR ARFGEF1 ARHGAP44 ARHGAP5 ARID1A ARID1B ATAD2 ATP2A2 ATP5F1A AXIN1 BASP1 BAZ1B BAZ2A BCL2 BCL7A BCOR BHLHE22 BHLHE41 BRD7 BTAF1 BTG1 C16orf45 CAPN3 CARM1 CASC4 CCNT2 CDC14A CDC73 CDH11 CDH13 CDH2 CELF2 CHKB CHSY3 CITED2 CLASP1 CLPX CLRN1 CNOT6 COBLL1 CPNE8 CREBBP CSNK1A1 CSNK1A1L CTDSPL CTNND1 CTNND2 CUL5 DAB2IP DACH1 DCUN1D1 DDX3X DGKI DHX36 DIP2C DKK2 DLG2 DLL1 DNAJC13 DNAJC21 DOCK9 DUSP16 E2F6 EFL1 EFNA3 EIF4ENIF1 ENAH EPHA7 ERC2 ESRRG ETF1 EYA1 FAM120A FAM76B FAM91A1 FBRS FBXO33 FGF13 FHOD3 FIGN FMNL2 FNIP1 FOXO1 FZD4 GAB1 GABRA1 GABRA5 GABRG2 GAD1 GBF1 GIT1 GNB1 GPC4 GRM5 GSKIP GTF2IRD1 HEMGN HERPUD2 HIC2 HIPK1 HIVEP2 HMGCS1 HNRNPA0 HS3ST3B1 IL1A INTS8 IRF2 IRF7 IRX3 ITGB1 ITSN2 JPH1 JUN KBTBD2 KCNIP4 KCNMA1 KDM5B KDM6A KIAA2026 KIF1B KLF3 KPNA4 LARP4 LCA5 LPCAT1 LRIG1 LRP12 LRRTM3 LSM14A MADD MAML3 MAP1B MAPK1 MARK1 MAST1 MBD5 MBNL2 MCL1 MED13 MED13L MED17 MED26 MEF2C MFSD6 MLLT10 MTDH MTPN NAB1 NADK NAV2 NBEA NCAPH NCOA1 NDST1 NLGN1 NLGN3 NMT1 NRXN3 NUDT4 NXPH1 OSBPL6 OTUB1 OVOL1 PAIP1 PBX3 PCDH18 PCDH19 PCGF2 PDE4D PDGFC PDPK1 PDS5A PDZRN3 PFN2 PGRMC2 PHF12 PHF2 PHF20L1 PIAS1 PIK3R1 PIKFYVE PLPPR5 PMP22 POU4F1 PPP1R10 PPP2R2C PPP2R5C PPP2R5D PPP3CB PPTC7 PREX1 PRPF38B PSD2 PTPN12 PUM2 RALGPS1 RASAL2 RASL11B RBBP6 RBM12 REEP1 RHOT1 RIMS3 RNF38 RPE RPS6KA5 RSBN1 RYBP SALL1 SAT1 SDC2 SEL1L SELENOS SEMA4C SERTAD2 SH2B3 SH2D3C SIN3A SIPA1L2 SIPA1L3 SLC22A23 SLC25A26 SMC6 SMG1 SNAI1 SNRNP70 SNX9 SORCS3 SOX21 SP3 SP4 SPAG8 SPEN SPIRE2 SPRED2 SPRYD3 SRPK2 SRPX SRSF11 SRSF3 SS18 SSH2 SV2B SVIL SYNE1 TAB3 TAOK3 TBC1D4 TBK1 TBL1XR1 TJP1 TLE4 TM2D3 TM9SF3 TMEFF1 TMEM106B TMTC1 TNFSF11 TNRC6B TRAM2 TRIR TRPS1 TTC7B TTN UBE2G1 UBE2Q1 UBE2Q2 UBE2V2 UBE3A UNC50 UNC5A USP21 USP32 USP6 VAMP2 VGLL4 VPS13D WDFY3 WNT5A XPO7 ZBTB11 ZDHHC17 ZFAND5 ZFC3H1 ZFX ZIC1 ZIC2 ZMIZ1 ZMYND19 ZNF362 ZNF385B ZNF532 ZNF706 ZNF711 ZNF800 ZNF804A
WEI_MYCN_TARGETS_WITH_E_BOX	Up	0.0228343	0.145814	Up	0.138705	0.466461	Up	0.790627	0.916725	671	AASDHPPT ABCC4 ABCE1 ABCF2 ABRACL ACLY ACVR1B ADPGK AHCTF1 AHRR AHSA1 AKAP1 AKAP2 AKAP7 ALDH1A3 ALDOA ALK AMD1 ANAPC5 ANKRD39 ANLN ANP32E ANXA2 APMAP APTX ARL5A ARNT ARPC5L ASAP3 ASB9 ASCC3 ASXL1 ATAD2 ATL2 ATL3 ATP10B ATP11C ATP13A3 ATP23 ATP2A2 ATP2B1 ATP5MC1 ATP6V0B ATP6V0E1 ATP6V1C1 AURKB B3GALT1 B4GALT2 BACE2 BAG2 BASP1 BAZ1A BCAN BCCIP BCL3 BID BIRC5 BLM BLOC1S6 BMX BRIX1 BUB1 BUB1B BYSL C11orf24 C12orf29 C12orf49 C15orf61 C1orf109 C1orf112 C1orf115 C1orf131 C2orf76 C3orf14 C4orf46 C5AR2 C9orf40 C9orf78 CA12 CA2 CACYBP CALM1 CALM2 CALM3 CALR CANT1 CAPN15 CARNMT1 CASP8 CBFB CCDC137 CCDC138 CCDC58 CCDC59 CCDC77 CCHCR1 CCND2 CCNE1 CCNE2 CCT2 CCT6A CCT7 CCT8 CD3EAP CDC123 CDC25A CDC42 CDC6 CDC7 CDCA5 CDK1 CEACAM3 CEACAM6 CELA3A CENPA CENPK CENPV CEP78 CERS6 CFAP20 CFAP410 CFL2 CHAC2 CHCHD1 CHCHD4 CHEK1 CHML CHN2 CHRNA5 CHST4 CIAO2A CISD1 CISD2 CKAP4 CLEC4M CLN3 CLN5 CLN6 CMC1 CMC2 CMSS1 CNOT7 COMMD8 COPS3 COPS8 COQ3 CORO7 CREM CRLS1 CSE1L CSK CSRP2 CTPS1 CTTN CUTC CWF19L1 CYP11A1 CYP3A4 DAPK3 DAZAP1 DBI DCAF13 DCBLD2 DCSTAMP DCTPP1 DDIAS DDX10 DDX18 DDX20 DDX21 DDX25 DDX46 DEF8 DEPDC1 DEPDC1B DHX33 DHX37 DHX9 DIAPH1 DIMT1 DKC1 DNAJB11 DNMT1 DNTT DNTTIP2 DOLK DOT1L DPYSL3 DR1 DSCC1 DUS3L DUSP14 DUSP5 DYNC1LI1 DYNLL2 DYNLT3 E2F3 E2F7 EBP EEF1E1 EFHD2 EFNA3 EGLN1 EHD4 EIF2B3 EIF2S1 EIF3B EIF4G1 EIF5 EIF5B ELOA ELOC EMP1 ENDOD1 ENO1 ENOPH1 EPDR1 ERGIC2 ERO1A ESF1 ETF1 EVI5L EXOSC2 EXOSC3 EXOSC9 F2RL1 FAHD1 FAM162A FAM210A FAM216A FAM83D FANCC FARSB FASN FASTKD2 FBXO22 FBXO45 FGA FGB FKBP4 FLAD1 FNDC4 FOSL2 G2E3 G3BP1 GCLM GEM GEMIN5 GEMIN6 GEN1 GFM1 GFOD1 GGA2 GGCT GHITM GLIPR1 GLP1R GLRX2 GLRX3 GLS GMNN GNAO1 GNL2 GNPDA1 GOLM1 GOLT1B GOSR2 GPAT3 GPD2 GPN3 GPR21 GRB10 GRB2 GRPEL1 GTF3C4 GTPBP10 GTPBP3 HACD3 HAMP HAT1 HAUS2 HAUS6 HDAC8 HDHD5 HELLS HGS HK2 HLCS HMGB1 HMMR HNRNPC HNRNPDL HNRNPM HNRNPU HOMER1 HPGD HPRT1 HPS1 HRAS HS2ST1 HSPA14 HSPA1A HSPA1B HSPA4 HSPA8 HSPB11 HSPH1 HTR3A HYAL2 ICAM2 IDE IDI1 IMP4 IMPAD1 INO80C INTS10 IPO11 IRAK1 ISOC1 ITGA6 JADE2 JADE3 JKAMP JPT1 KANK1 KANSL2 KAT14 KCNMA1 KIAA0556 KITLG KLHL13 KLHL18 KLHL8 KPNA4 KPNA6 KPNB1 KTN1 L3HYPDH LACTB2 LAPTM4B LARP4 LAS1L LDLRAD3 LEPROTL1 LIN28B LLPH LONRF2 LPCAT1 LPGAT1 LRFN4 LRP8 LRR1 LRRC15 LRRC58 LSG1 LSM10 LSM4 LSM6 LYAR LYN LYSMD2 MAD2L1 MALSU1 MAN1A2 MANEA MANF MAP2K3 MAP2K6 MAP7D1 MAPKAPK3 MAPRE1 MASTL MBP MCM10 MCM4 MCM8 MCMBP MCUR1 ME1 MED10 MESD METTL21A MGST1 MIPEP MIS18A MIS18BP1 MLEC MLKL MLPH MND1 MOB4 MOG MPHOSPH10 MPHOSPH6 MPZL1 MRPL1 MRPL14 MRPL15 MRPL18 MRPL19 MRPL22 MRPL27 MRPL30 MRPL35 MRPL36 MRPL39 MRPL4 MRPL41 MRPL42 MRPL47 MRPL50 MRPL58 MRPS12 MRPS15 MRPS18C MRPS2 MRPS23 MRPS28 MRPS30 MRPS35 MRPS36 MRTO4 MSH2 MSX1 MTCH2 MTDH MTFMT MTFR1 MTFR2 MYCN MYLK MYO5A MZT1 N4BP2L1 NAA15 NAA25 NAE1 NAMPT NCS1 NDC1 NDUFAF4 NDUFAF5 NDUFAF6 NDUFB3 NDUFS6 NDUFV3 NEDD4 NETO2 NFATC1 NFIC NFKBIB NIFK NLN NME1-NME2 NME2 NMNAT2 NMT1 NOL11 NOLC1 NOP14 NOP16 NOP2 NOP58 NOX1 NR4A1 NSDHL NSUN2 NUDCD1 NUDT15 NUDT19 NUDT5 NUP107 NUP155 NUP35 NUP37 NUP43 NUP58 NUP88 NXPH4 NXT2 OAS2 OAT ODC1 OGFOD1 OPA1 ORC6 OSTM1 OTUD6B OXNAD1 P2RX2 P2RX7 PA2G4 PABPN1 PACRG PAICS PALM2-AKAP2 PAPOLA PARP1 PBDC1 PCDHB1 PCMT1 PDCD2L PDCD6 PGBD5 PGK1 PGM2 PGP PHB PHF5A PHLDA2 PKNOX1 PLCB1 PLLP PLPP2 PMM2 PNO1 PNP PNPO PNPT1 POLE2 POLE3 POLE4 POLR1B POLR2F POLR3B POLR3K POP1 POP4 POP7 POPDC3 PPAT PPFIA4 PPID PPIF PPIH PPM1E PPM1G PPP1R1A PPRC1 PRIM2 PRMT1 PRMT3 PRPF40A PRPS1 PRR15L PSD4 PSMA3 PSMA5 PSMD1 PSMD12 PSMD13 PSMD14 PSMD2 PSME3 PSMG1 PTDSS1 PTPN7 PTS PUM3 PUS1 PUS7 PVR PWP1 QRSL1 QSER1 RABEPK RABGGTB RAD51C RAD54B RB1 RBBP7 RC3H1 RCC1 RCL1 REXO2 RFC3 RFT1 RFWD3 RIF1 RIOK1 RIOK2 RIPK2 RIPPLY3 RNASEH1 RNF126 RNF138 RNF219 RPP30 RPP40 RPS19BP1 RRM2 RRP15 RRP1B RRP9 RUVBL1 S100A2 S1PR4 SAAL1 SAMD4A SAP30 SBNO1 SCARB1 SCFD2 SCG2 SCO1 SDC1 SDC3 SDF2L1 SEH1L SELENOI SELENOT SERBP1 SERPINE2 SF3B5 SFPQ SFXN4 SGO2 SH3GL2 SHMT1 SIGMAR1 SIVA1 SKA3 SKP2 SLC12A2 SLC16A1 SLC18A2 SLC18A3 SLC1A2 SLC20A1 SLC25A10 SLC25A20 SLC25A32 SLC25A39 SLC35B1 SLC35G2 SLC39A14 SLC39A2 SLC39A6 SLC39A8 SLC52A2 SLC9A1 SLCO4A1 SLIRP SMARCA4 SMC1A SMC2 SMC6 SMNDC1 SNRNP70 SNRPD1 SNRPF SPATA5L1 SPCS3 SPDL1 SPHK1 SPOCD1 SRFBP1 SRM SRP19 SRPK1 SRPRB SRSF7 SRXN1 SSR1 SSSCA1 SSX2IP STAMBPL1 STARD3NL STARD7 STEAP1 STIP1 SUCLG1 SULT2A1 SUPV3L1 SURF4 SVIP SYCP1 SYMPK SYNCRIP TAF13 TAF1A TAF4B TAF9 TEAD4 TFAM TFRC THOP1 THUMPD2 TIGAR TIMM10 TIMM17A TIMM21 TIMM50 TIPIN TJP2 TM2D2 TMED5 TMEM126B TMEM138 TMEM167A TMEM177 TMEM19 TMEM38B TMEM70 TMEM97 TMX1 TNPO3 TOMM34 TOMM5 TOP1 TOR3A TOX4 TPM3 TPRKB TRAFD1 TRIAP1 TRIB1 TRIP13 TRMT1 TRMT10C TRMT6 TSN TTC27 TTL TUBB TUBB6 TXNDC9 TYRP1 UAP1 UBAP2L UBE2N UBE3B UBQLN1 UCHL3 UCHL5 UCK2 UHRF1 UMPS UNKL UPF2 UQCC3 URB2 USP14 USP5 UTP18 UTP25 UTP4 UXS1 VCAN VCP VDR VMA21 VRK1 WDR1 WDR12 WDR4 WDR43 WDR75 WDR77 WNT2B XIAP XPO6 XRCC4 YARS2 YDJC YWHAH ZBTB2 ZBTB38 ZC3H13 ZC3H18 ZFP41 ZHX2 ZMPSTE24 ZMYND19 ZNF100 ZNF267 ZNF330 ZNF468 ZNF511 ZNF593 ZNF639 ZWILCH
GO_VIRUS_RECEPTOR_ACTIVITY	Up	0.0228486	0.145853	Up	0.0508505	0.265609	Up	0.0255052	0.148642	43	ACE2 ANPEP AXL CCR5 CD209 CD4 CD46 CD55 CD80 CD86 CDHR3 CLDN1 CLEC4G CLEC4M CLEC5A CR1 CR2 CXADR CXCR4 DAG1 DPP4 EFNB2 EFNB3 F11R GYPA HAVCR1 HLA-DRB1 HSPA1A HSPA1B HTR2A HYAL1 HYAL2 HYAL3 ICAM1 IDE ITGA2 ITGA5 ITGAV ITGB1 ITGB3 ITGB5 ITGB6 ITGB7 LAMP1 LDLR MOG MRC1 NCAM1 NECTIN1 NECTIN2 NECTIN4 NPC1 PVR RPSA SCARB1 SCARB2 SELPLG SERPINB3 SIVA1 SLAMF1 SLC10A1 SLC1A5 SLC20A2 SLC52A1 SLC52A2 TFRC TNFRSF14 TNFRSF4 TYRO3 XPR1
GNF2_SPTA1	Down	0.0229075	0.146176	Down	0.0296671	0.190406	Down	0.185456	0.46653	52	ABCB6 ACKR1 ACSL6 ALAD ALAS2 ANK1 BLVRB BNIP3L BSG CA1 CA2 CDC27 CTSE DCAF11 EIF1AY EIF2AK1 EPB42 ERMAP FBXO7 FBXO9 FECH FOXO3 GATA1 GCLC GLRX5 GYPA GYPB GYPC GYPE H1F0 HBD HBQ1 HIST1H4C HMBS ISCA1 KAT2B KEL KLF1 MAP2K3 MARCH8 MARK3 MINPP1 MPP1 MXI1 NFE2 NUDT4 OSBP2 PPOX RAD23A RANBP10 RHAG RHCE RHD RNF123 RPIA SELENBP1 SLC12A3 SLC22A4 SLC30A1 SLC4A1 SLC6A8 SMOX SNCA SPTA1 SPTB TAL1 TFDP1 TFDP2 TMCC2 TRAK2 TRIM10 TRIM58 TSPAN5 TSPO2 UBE2O UROD XK XPO7
GO_CELLULAR_CARBOHYDRATE_BIOSYNTHETIC_PROCESS	Down	0.02301	0.146733	Down	0.278806	0.648707	Down	0.392705	0.682227	34	AGL AKR1B1 AKT1 AKT2 ALG1 B3GNT2 B3GNT3 B3GNT4 B3GNT8 B4GALT1 B4GAT1 CSGALNACT1 CSGALNACT2 EPM2A EXT1 EXT2 GBE1 GCK GOT1 GYG1 GYS1 GYS2 HAS1 HAS2 HAS3 IMPA1 IMPA2 IMPAD1 ISYNA1 LALBA LEP NANS NHLRC1 NR1D1 PCK1 PER2 PGM1 PGM2 PGM5 PGP PHKG1 PHKG2 PPP1R3C PRKAG3 RPS27A SLC2A1 UBA52 UBB UBC UGP2
GO_NEGATIVE_REGULATION_OF_INTERLEUKIN_6_PRODUCTION	Up	0.023019	0.146733	Up	0.00548099	0.0588063	Up	0.014551	0.103737	25	ARRB1 ARRB2 BANK1 BPI C1QTNF3 C5AR2 CSK FOXJ1 FOXP3 GAS6 GBA GHRL GHSR HAVCR2 HGF IL10 IL36RN INPP5D IRAK3 KLF2 NCKAP1L NLRC3 NLRP12 NLRX1 ORM1 PTPN22 RABGEF1 SELENOS SLAMF1 SOCS5 TLR4 TLR9 TNF TNFAIP3 ZC3H12A
CAIRO_LIVER_DEVELOPMENT_UP	Up	0.0230231	0.146733	Up	0.32816	0.692171	Up	0.236393	0.528158	109	ACKR3 ADGRL1 ADGRL2 AFAP1 AKT3 ARMCX1 ARMCX2 ARPP19 ASB4 BASP1 BNC1 BYSL CAPN6 CBFB CD248 CDH16 CDK14 COL5A2 COLEC12 CPM CRABP2 CSRP2 CST6 CTBP2 CTPS1 CYSLTR1 DLG3 DUSP4 EDNRB EFNB2 EHBP1 EMCN EVL FAM136A FAM174B FGF13 FGFR1 FKBP10 FKBP3 FLRT3 FZD2 GAS1 GDF10 GJA1 GJC1 GOLT1B GPC1 GRWD1 HAND2 HBE1 HBZ HDAC2 HEPH HMGA2 HMGN1 HMGN3 HOXC6 ID3 IFRD1 IGF2BP2 IGFBP5 ITGA8 JUN KCTD15 KIFAP3 KLHL22 LARGE1 LDB2 LPAR4 LRFN4 LRP12 LXN MAK16 MAP4K1 MARCKSL1 MDK MEST MEX3D MFAP2 MGAT5 MYCN NDN NEO1 NES NNAT NPAS2 NR2F1 PAFAH1B3 PCOLCE2 PDGFC PDGFRA PDPN PDZD2 PDZRN3 PFDN4 PFN2 PGK2 PITX2 PKM PLK2 PLOD2 PLS3 PNO1 POGK POLR1E PPIC PRPH2 PRRX2 PTBP2 PTN PTPRS PTX3 PXDN RAB11FIP3 RARB RBM34 RCN1 RCN2 RECK RHOB RNF138 RNF219 RPRM RRP8 RWDD1 SATB1 SEMA3A SEMA3D SEPT6 SERPINE2 SERPINH1 SH3GL3 SLC12A2 SLC22A3 SLC25A4 SLC39A6 SMARCA1 SMARCA2 SMARCD3 SMYD2 SNN SOCS6 SPATS2 SRM SRSF7 SYNE2 TBCB TBX3 TGFB2 TGIF1 TMEFF1 TMEM184C TMEM47 TMEM50B TRO TRPS1 TSPAN6 TSPYL4 TTC3 TULP4 UTP3 WASF1 WISP1 WLS WT1 ZNF423
GSE17721_POLYIC_VS_GARDIQUIMOD_1H_BMDC_DN	Up	0.0230279	0.146733	Up	0.0566419	0.281782	Up	0.0160729	0.111331	171	ABCB10 ACLY ACTL6A ACTR3 ACYP1 ANP32B ANXA6 AP4M1 APC ARHGAP39 ARHGEF3 ARL1 ATP6V0B AURKA AVL9 BMI1 BMP5 BMP6 C5orf47 CAMKK1 CASP6 CCDC159 CCL13 CCL2 CEP68 CHIC2 CHURC1 CISH CLCF1 CLOCK COL4A6 CSF1 CSTB CTSD CTSV CXCL10 CXCL6 DCPS DCUN1D5 DEF8 DLAT DLST DOCK8 DUSP22 ELK3 EMB ERI1 ERRFI1 ETS2 EVI2A F3 FAM174A FAM189B FGL1 FOXJ3 FTH1 GABRD GADD45A GNG2 GSS HCAR2 HCCS HDAC3 HIP1 HIST1H1C HLA-DMB HPCAL1 HSD17B12 HSD17B7 IDH3A IER5 IL12A IL1A INTS11 JUN JUNB KAT2B KCNMB2 KRAS KRCC1 LCN8 LDLR LPAR4 LRP6 MAFF MAPK1 MATK MCUB MDFIC MICU1 MKNK1 MRAS MRPS2 MRTO4 MSR1 MYLPF NAMPT NCK1 NDUFA9 NDUFS2 NEDD9 NELFCD NIT2 NLRP3 NOP10 NRROS NUMB OAZ2 OLFML3 OLR1 OR10J5 PANK1 PAPSS1 PCBD2 PCLAF PDE4B PIAS2 PIK3C3 PIM3 PLBD1 PLEKHF2 PNPO PNRC1 POLH POT1 PPTC7 PRIM2 PRKACA PRKD3 PRXL2B PTGER4 PTPN18 PTPRU QDPR RAD51AP1 RASGRP1 RBM12 RBM7 RBP3 RCBTB2 REL RELA RHBDD1 RHOB RILPL2 RIN2 RNF103 RPA1 RPF2 RPIA RPL7L1 SACM1L SDC3 SDCBP SEC11A SEPT9 SERPINB6 SGMS1 SH3BGR SLC25A25 SLC35B3 SLCO1C1 SMIM11A SNX18 SOCS6 SPRED1 SQLE SREK1IP1 SSBP4 STAC2 STK17B STX7 SVIL TESMIN TFDP1 TFF1 TFPI TIFA TIMM29 TMCC2 TMED7 TMEM14C TMEM33 TNFRSF1A TPCN1 TPD52 TRABD TRAF6 TVP23A USB1 VGLL1 VPS26B VRK2 WDR20 XPO7 XPR1 YWHAH ZBTB2 ZYG11B
MIKKELSEN_MCV6_ICP_WITH_H3K4ME3_AND_H3K27ME3	Up	0.0230826	0.146927	Up	0.00712979	0.0716304	Up	0.0241963	0.144979	8	ACTA2 ANK3 C11orf87 CALY CFAP65 COL1A1 COL4A3 COL4A4 ESR2 HTR2A IGF1 IGSF3 INSYN2B KCNA4 KCNJ2 KCNMB2 MCHR1 NCKAP5 NOL3 NPY2R PLAT PTPRR RHOJ RLN1 SCML4 SUSD4 SYT1 SYT3 TAL2 TMEM255A UCP1 YPEL4 ZEB2
GSE41867_NAIVE_VS_DAY6_LCMV_ARMSTRONG_EFFECTOR_CD8_TCELL_DN	Up	0.0230829	0.146927	Up	0.0373265	0.219992	Up	0.100686	0.331744	152	ABCB4 ABTB2 ACKR2 ADAT2 ADGRE5 ADGRG3 ADGRL2 AGPAT3 AK8 ALS2CR12 ANKRD12 ARGLU1 ARHGAP24 ART3 ASB2 ATF3 ATM ATP1A1 ATP2B1 ATP5MC1 ATP8B4 ATP9B B4GALT1 BCL2A1 BTAF1 C19orf48 CAPNS2 CD164 CD247 CD300LF CDH17 CDK4 CENPH CEP152 CIPC CLDN23 CLNK COQ8B CPA3 CRIM1 CYFIP1 DAPK2 DENND1A DIP2C DNAJB4 DTX1 DYNLL2 EARS2 EGR2 ELOVL5 ENDOD1 ETFB F13A1 F2 F2R FAM168A FAM189B FAM53C FASLG FBXW10 FCER1A FES FGD2 FGGY FLYWCH1 GBP2 GCHFR GFOD1 GKAP1 GNGT2 GZMA HACD3 HCK HDDC3 HSF2 IER3 IKBKE IKZF2 IKZF3 IL10 IL18R1 IL18RAP IL1R1 IL1RL1 IL22 IL2RB IL6 IL7R INTS2 IRF7 ITGAE ITGAL KLHL24 KLRC1 KLRG1 KRIT1 LACC1 LAMTOR3 LCMT1 LIFR LMNB2 LPCAT2 MAF MAPK7 MCRIP2 MDM1 MEF2A MINDY3 MLLT3 MPO MRPL52 MTX1 MYO1F MYO6 NBDY NCSTN NFAT5 NFKBIA NIPBL NKG7 NOD1 NSG2 NSMF OAS1 ODC1 PARD6G PCMTD1 PDE8A PHKB PLEKHA1 PLSCR1 PPAN PRKAR2A PRKCQ PRTN3 PTK2 PTPN11 R3HDM1 RAB8B RAMP1 RBM45 RCN1 RGS3 RHBDF2 RMDN3 RNASEL RNF17 RNFT1 ROGDI RUNX2 S100A4 S100A8 SAPCD1 SDHAF1 SELENBP1 SEMA4A SEPT3 SERPINB9 SESN2 SIPA1L1 SKAP1 SLC16A1 SLC23A2 SLC6A13 SLC9A8 SLIT3 SMAD3 SNX20 SOCS2 SPACA9 SRL STX11 TADA2A TARDBP TARS2 TBC1D19 TBX21 TCP11L2 THOP1 THY1 THYN1 TLCD2 TM6SF1 TMEM121 TMEM87A TNF TNFAIP3 TNFRSF14 TNFRSF19 TNIP1 TPST2 TRAP1 TRIM11 TXK TYK2 UBA7 VPS18 VWF WDR90 WLS
GO_ENDOPLASMIC_RETICULUM_TO_CYTOSOL_TRANSPORT	Up	0.0230832	0.146927	Up	0.0851003	0.356429	Up	0.0893116	0.311199	18	AUP1 CCL3 CCR5 DERL1 DERL2 FAF2 FKBP1B HERPUD1 HM13 HSP90B1 NOL3 NPLOC4 RHBDD1 RYR1 RYR2 SEC61B SEL1L SELENOS SYVN1 TMEM129 TRDN UFD1 VCP
GSE17721_POLYIC_VS_CPG_2H_BMDC_UP	Down	0.0231052	0.147015	Down	0.0246712	0.168811	Down	0.0741909	0.281083	183	ABL1 ACOT8 ADAM23 ADCY9 AMACR ANAPC4 ANKRD13A ARHGAP12 ARRB1 ASCC2 ATAD2B ATP13A1 ATP13A2 ATP5MC2 BAG1 BAZ1B BCL7B BFAR BIN3 BORCS5 BRWD1 BTBD1 C15orf40 C16orf87 C22orf39 C7orf25 CAPN2 CAPRIN2 CAPZA1 CASP8 CBR4 CCDC25 CCNJ CDC37L1 CERK CLK2 CMPK2 CNR2 COL4A3BP COMMD9 CORO1C CPTP CRYBA4 CXCR4 CYTH1 DBR1 DDHD2 DFFB DHX57 DOC2A DRAM1 DTL E4F1 EBAG9 ECPAS ETFBKMT ETFRF1 ETNK1 EXOSC1 EXTL3 FAM118B FBXW7 FGGY FNBP1 FNBP4 FOXD3 FZD3 FZD7 G6PC2 GDI1 GLTP GNB1L GOT1 GTPBP2 H2AFZ HARS2 HLX IRF7 ITPA IVNS1ABP KCNK13 KCNN4 KDM3A KDM3B KDM5A KLHL21 KLHL42 LUZP1 M6PR MAF1 MAFB MAPK14 MAPK9 MARC2 MAU2 MCM7 MED11 MED4 METTL22 MFAP1 MGAT1 MIA3 MINPP1 MLYCD MMACHC MRPS14 MRPS2 MTX1 MYC MYO5A NAT1 NDRG4 NDUFAF4 NFIL3 NOL7 NR2C2AP NSMAF NUDT13 NUDT3 NUP133 OARD1 ORMDL1 OXA1L PA2G4 PACS2 PAPOLG PATZ1 PAXBP1 PCNX3 PCYT1A PHAX PHC1 PIBF1 PJA2 PLD1 PNPO POC5 POLR3F PREB PRPS1 PRRG2 PURA RALBP1 RBM18 RECK RHO RPP14 RPS6 RRP36 RTP4 SAMD10 SCAF4 SDHD SEC11C SELENOS SEPHS2 SH3BP5L SIRT7 SLAIN2 SLAMF9 SLC12A7 SLC4A1AP SMC2 SMC6 SNRPB SOX4 SP4 SPG11 SPINT1 SPO11 SRP19 STAMBPL1 STX17 SUGP1 SYS1 TBPL1 TCTE1 TDP2 TIPARP TIPIN TMC6 TMEM131L TOPBP1 TRIM39 TRIM59 TRIM8 TUBGCP5 UBAC1 UBE2G2 UBP1 UHRF1BP1L UQCRC2 USP33 VTI1B WFS1 WIPF1 XBP1 YIPF5 ZFAND2A ZNFX1
GO_PHOSPHATIDYLCHOLINE_BIOSYNTHETIC_PROCESS	Down	0.0231169	0.147036	Down	0.207948	0.569306	Down	0.0893624	0.311312	17	ABHD3 ACHE APOA1 APOA2 CDS1 CEPT1 CHAT CHKA CHKB CHPT1 FABP5 FGF7 GPAT4 LCAT LPIN1 LPIN2 LPIN3 PCYT1A PCYT1B PEMT PHOSPHO1 SLC27A1 SLC44A1 SLC44A2 SLC44A3 SLC44A4 SLC44A5
GNF2_TYK2	Up	0.0231323	0.147082	Up	0.0106689	0.0953803	Up	0.245158	0.538705	32	ACTR2 ADPGK ARHGAP4 ARHGDIB ARPC1B BNIP2 CDV3 CHD1 CORO1A CORO7 CYBC1 DDX3X DDX5 DOCK2 EIF1 ELF4 FAM120A GDI2 GRK6 HCLS1 HEATR3 LCP1 LRRFIP1 MANBA MOB1A NCKAP1L PAK2 PAPOLA PHF21A PSMB10 STAT6 TYK2 USP3
BARRIER_CANCER_RELAPSE_NORMAL_SAMPLE_DN	Up	0.0231568	0.147141	Up	0.044666	0.247083	Up	5.31417e-05	0.00168703	29	AKAP17A ALG13 ATG4B BCR CDK10 CNPY3 CPSF1 CSNK1G2 FAAP100 GNB1L HSPA1A INTS1 JUN LAMP1 N4BP2L2 NFE2L1 NSMF PPP1R15A PSD4 RHOT2 SPG7 SPTAN1 STK25 SUPT5H TBC1D2B TCIRG1 TLE6 TMEM94 TYK2 VPS37C ZFP36L1
GSE17721_CTRL_VS_GARDIQUIMOD_2H_BMDC_UP	Down	0.0231582	0.147141	Down	0.00594065	0.0622698	Down	0.198556	0.483011	150	ABHD10 ACOT13 ACY1 ADCY7 AIMP2 AKAP8 ANAPC5 ANKRA2 ANKRD54 ANXA8 APOD ARL16 AVP BTK C19orf12 C19orf48 C19orf70 C6orf62 CACNG4 CASP6 CBX6 CCND2 CD79B CDK20 CDK4 CEP19 CHCHD7 CHI3L1 CLEC1B CLNS1A COA6 COL6A3 COMMD4 COPS6 CSTB CUEDC2 CXCR4 CYBC1 CYSTM1 DGAT1 DIAPH2 DLG3 DNAJC10 DOLPP1 DOP1B DTL DUSP6 ECHDC3 ELOC ERCC6L FAM92A FAU FBF1 FBXO9 FOXP3 FRS3 FTSJ1 FUOM FZD8 GADD45GIP1 GCNT1 GET4 GLIPR1L2 GNE GNG10 GOLT1B GORASP1 GPR146 GRB7 HCFC1R1 HEBP1 HLX HMGCL HTRA2 IFIT2 IFT172 ILK IPPK KANSL2 KEAP1 KIF4A KLHL9 LINGO1 LPAR2 LPGAT1 LSM1 LUC7L MFAP2 MGARP MIS18BP1 MITD1 MLYCD MMP7 MRPL39 MRPL44 MRPS2 MRPS24 MRPS26 NDUFB11 NEK7 NKX2-4 NME3 NONO NOV NSMCE3 NUCB2 OASL OCIAD1 OGFOD2 ORC5 OXLD1 PACS1 PAPPA PDK4 PDLIM4 PES1 PHGR1 PIGH PIMREG PIP PKP3 PLAC8 PLPP2 PMM2 POLR2H PRELID1 PROSER1 PSMC2 PTCRA QSER1 RALBP1 RD3 RELL2 RESP18 REXO2 RGL2 RHOD RIOX1 RIPK2 RMND1 RNF181 RNF34 RPA1 RPL39 RPL3L RRP7A SASH3 SCAND1 SELENOP SHMT1 SIDT2 SLC12A5 SLC17A9 SLC25A20 SLC25A39 SLC2A1 SLC6A14 SLCO1A2 SLFN13 SMARCA2 SMARCAL1 SNRNP27 STAT2 STOML2 TADA2A TAF4 TAX1BP3 TCTE1 TDRD3 TESK2 TFB2M TFDP1 TIAL1 TIMELESS TM4SF4 TMEM100 TMEM115 TMEM121 TMEM129 TMEM268 TMEM54 TNRC6A TRIM25 TRMT10B TTC30B TUBB2A TUBG2 UBA2 UBALD2 UBTD1 UGT2B4 UPF2 VHL VPREB3 VWA5A ZNF235 ZNF467 ZNF703 ZYG11B
MODULE_432	Up	0.0231685	0.147154	Up	0.219419	0.582992	Up	0.069228	0.269058	14	CNBP DHCR7 EBP FDFT1 FDPS HMGCR HMGCS1 HMGCS2 IDI1 LSS MVD MVK NSDHL PMVK SQLE
DANG_REGULATED_BY_MYC_DN	Up	0.0232106	0.147369	Up	0.0878535	0.362451	Up	0.0805813	0.294596	195	A2M ACP5 ACSL1 ADM AKAP12 AKT1 AKT2 ALB ALDH9A1 ANXA4 ANXA6 APP AQP1 ARF4 ARHGAP25 ARHGEF7 ARPC4 ARVCF ATRX B3GALT1 BDNF BRD2 CALD1 CANX CASP1 CASP3 CAST CAV1 CAVIN3 CCND1 CCNG2 CCNH CD151 CD3E CD47 CD48 CDH2 CDKN1A CDKN1B CDKN2B CEBPA CFB CHAF1B CHP1 CKAP2L COL1A1 COL1A2 COL3A1 COL5A1 COL6A3 CPD CRYAB CSDE1 CSK CSPG4 CSTB CTBS CTGF CTSB CXCL10 CYFIP2 DDB2 DDIT3 DDX5 DGKZ DNTT DUSP1 DUSP6 EDN1 ELAVL4 ERBB2 ERRFI1 F2R F3 FADS2 FAM129A FAS FBLN5 FCGRT FN1 FOSL2 FOXN3 FSTL1 FTH1 FTL FZD1 GAA GABRG2 GADD45A GADD45G GAS1 GBP2 GCN1 GDI1 GLT8D1 GLYR1 GM2A GNAS GOLGA2 GPC1 GPM6B GTF2H2 H3F3B HBEGF HIVEP2 HMOX1 HNRNPH1 HSPB1 ID2 ID3 IER3 IFI35 IFIT1 IGF2R IL1RAP ILK IMPACT INHBA IRF7 ISCU ITGAL ITGB1 ITM2B JPH2 KIF14 KLF4 KLF7 LAMC1 LAMP1 LAMP2 LIMS1 LOX LRMP LXN LYZ MAGI2 MAN2B1 MAP3K1 MAPK3 MCC MDM2 MGP MLF2 MSN MT1A MTREX MYC MYL12A MYO1B MYO1C NCAM1 NDRG1 NMT1 NPC2 NPPB NPRL3 NREP NUCB1 NXN OAS1 PAK2 PAM PDGFB PDGFRA PDGFRB PDLIM7 PEA15 PERP PEX19 PHLDB1 PIM1 PLA1A PLAC8 PLAUR PLD1 PLS3 PMAIP1 PMP22 POM121 POSTN PPIE PPP1R15A PPP2R5E PRLR PTPA PTPN1 PTPRN PYCR1 RAB10 RAB2A RABIF RARA RB1 REN ROCK1 RPS12 RPS23 RRM2B RSAD2 SCAMP1 SCPEP1 SDCBP SEPT4 SERINC3 SERPINB1 SERPINE1 SFN SFXN3 SLC11A1 SLC2A2 SLC2A5 SLC4A1 SNCA SP3 SPARC SPTAN1 SUCLA2 SUMO1 SYNJ1 TANGO6 TCHH TCN2 TCTA TGFB1 TGFBR2 THBS1 THY1 TIMP2 TMEM126A TMSB4X TPM1 TRIM31 TRIP12 TSPAN7 TSPO UBE2L3 UBE2V1 UGT1A1 UGT1A6 UGT2B15 VAMP3 VARS VCAM1 VEGFA VEGFD VHL VLDLR WFS1 YME1L1 ZFP36L1 ZXDB
MTOR_UP.N4.V1_DN	Down	0.0232808	0.147761	Down	0.0686688	0.31614	Down	0.00215716	0.0282516	122	ACTR8 ADORA2A ADPRM AHSA2P ANGEL2 ANXA5 ARID5B ATF1 ATF7IP ATP6V1G2 BAALC BBS1 BCKDHA BCOR BIN2 BRIP1 BRWD1 BTG2 C11orf95 C1orf56 CAMK2N1 CARF CBFA2T3 CBX7 CCDC28A CCNE1 CCNG2 CD52 CEP135 CEP295 CEP68 CHIC2 CIR1 CLK1 CLK4 CLN5 CRBN CUX1 CYP2E1 DACH1 DMXL1 DNTT DPY19L2P2 ECHDC2 EFHC1 ELAC1 ELF2 EOGT EPM2A ERAP1 EVI2A EVI2B FAIM FAM13B FBLN5 FBXL4 FOLR1 FRAT1 FRAT2 GALNT6 GALNT7 GCC2 GIMAP6 GPA33 H1F0 HBP1 HES1 HHAT HIST1H2AC HIST1H2AM HIST1H2BK HIST1H3H HOXA7 HSD17B11 HSPBAP1 IFT140 IGBP1 IKZF2 ING4 KAT2B KIAA0355 KMT5B LONP2 LRRC37A LTB LZTFL1 MAML1 MARCH8 MARF1 MEPCE MIS18BP1 MME MNT MPHOSPH8 MRE11 MSANTD2 MXD4 NEAT1 NFE2 NR1D2 PBXIP1 PCMTD2 PCNX2 PDCD4 PLCL1 PNRC1 POLH PTPRCAP RAD51B RAG1 RAG2 RCOR3 REL RNF44 RPS28 RYR2 S1PR1 SCN3A SENP6 SENP7 SLC23A2 SLC35D1 SLC41A3 SMPD3 SOGA1 SOS2 SPATS2 SPRY1 SRGAP2 ST18 ST8SIA4 STMN3 SYF2 SYNE2 TFPI TM7SF3 TMEM250 TMEM260 TMEM80 TNRC6B TPM2 TPP1 TRA2A TRAT1 TRIM23 TRIOBP TRMT1L TXNIP VEZF1 VNN2 WDR45 XYLT1 YPEL5 ZBED8 ZBTB16 ZBTB20 ZNF117 ZNF14 ZNF180 ZNF268 ZNF277 ZNF394 ZNF443 ZNF682 ZNF711 ZSCAN26 ZXDC
GO_LYMPHOCYTE_ACTIVATION_INVOLVED_IN_IMMUNE_RESPONSE	Up	0.0233027	0.147814	Up	0.00533199	0.0575206	Up	0.0219472	0.136995	61	ABL1 ADA AICDA APBB1IP ATP7A BATF BCL3 CD180 CD244 CD40LG CD86 CDH17 CLEC4D CLEC4E CORO1A DLL1 EIF2AK4 EOMES ERCC1 EXO1 EXOSC3 EXOSC6 F2RL1 FCER1G FOXP1 GAPT GATA3 GPR183 HMGB1 HSPD1 ICAM1 IFNA1 IFNA10 IFNA13 IFNA14 IFNA16 IFNA17 IFNA2 IFNA21 IFNA4 IFNA5 IFNA6 IFNA7 IFNA8 IFNB1 IFNE IFNG IFNK IL12B IL18R1 IL4 IL6 IRF4 ITFG2 ITGAL KLRF2 LCP1 LEF1 LFNG LGALS1 LIG4 LILRB1 LY9 MFNG MLH1 MSH2 MSH6 NBN NKX2-3 NOTCH2 PLCG2 PLCL2 PSEN1 PTGER4 PTK2B RAB27A RC3H1 RC3H2 RELB RNF168 RNF8 RORA RORC RPS6 SEMA4A SLAMF6 SLC11A1 STAT6 SWAP70 TLR4 TNFSF18 TSC1 UNC13D VAMP2 VAMP7 ZFPM1
GSE26030_UNSTIM_VS_RESTIM_TH1_DAY15_POST_POLARIZATION_DN	Up	0.0233058	0.147814	Up	0.000960719	0.0161922	Up	0.000162052	0.00394357	172	AAAS ABCC5 ABHD3 ABI3 ACAT2 ACSS1 ACTN4 ADAMDEC1 ADGRE1 ADGRL2 AFDN AK2 ALDH18A1 ALDH9A1 ANGPTL4 ANKRD33B APOBR ARHGEF10L ATMIN B4GALNT1 B4GALT5 BCDIN3D BCL2A1 BRD9 BSPRY BTBD19 BUB1B BUB3 C11orf54 C14orf28 C17orf58 C2orf69 C3orf33 C5AR1 CARM1 CBLB CCDC97 CCM2 CCND1 CD300A CD83 CDH1 CDK2AP1 CDKN2AIPNL CELF1 CENPQ CENPT CEPT1 CHADL CITED4 CLDN15 CLUH CNST CPT1A CSF1R CTSB CYB561 CYB5A CYFIP2 DDIT3 DDIT4 DEF6 DENND6B DNAH12 DNAJC9 E2F4 EMD ESYT3 ETS1 EXOSC2 EXTL3 FAM135A FAM49A FAM98C FCER1G FCGR3A FCRL1 FGFRL1 FILIP1L FZD2 GPR137B GPR35 GRASP GSK3A HAUS1 HAUS5 HCK HFE HIC2 IGLC7 INPP1 IRF3 ITGAL ITGB3 JMJD6 JPT1 KCNK5 KRAS LIMA1 LIMD2 LOXL3 LY75 MAN2C1 MAPRE2 MGAT4B MSN MTBP MTF1 MXI1 MYO1G NADK NCAPD2 NFATC3 NFKBIA NFKBIZ NMT1 NR1D1 NR1H3 NUAK2 NUP210 NUP35 ORC6 PAG1 PBXIP1 PDK1 PFN1 PHF1 PHLPP1 PIGL PIP4K2A PIP4K2C PLEK PLEKHA6 POU2F2 PPM1B PTK2B PTPN12 QSOX2 RAB19 RAP1GAP2 RASGRP1 RGS3 RHOA RHOF RHOQ RIMS3 RPS6KA2 RRM1 S1PR4 SAFB2 SCP2 SCRIB SERPINB6 SF1 SGMS1 SH2D1B SH3D19 SIPA1L1 SKA2 SLC11A1 SLC29A1 SLC39A13 SLC44A2 SMAGP SMC6 SORT1 SP4 SPATA13 SQSTM1 SSTR4 ST3GAL5 STAP1 STK10 STK24 STK38 STK4 SVIL SYCE2 TCEA3 TEF TFDP2 TGFBR1 TGM3 THAP4 TKT TPCN2 TRAF1 TRIB1 TTC7B TTI1 TUBB4B TUBB6 UBE2S UCP2 UNC119 VAMP5 YWHAZ ZFAND5 ZNF507 ZNF608
GO_ALDEHYDE_DEHYDROGENASE_NAD_ACTIVITY	Down	0.0233165	0.147829	Down	0.112334	0.414272	Down	0.734832	0.891371	13	ADH5 ALDH16A1 ALDH1A1 ALDH1A2 ALDH1A3 ALDH1B1 ALDH1L1 ALDH1L2 ALDH2 ALDH3A1 ALDH3A2 ALDH3B1 ALDH3B2 ALDH4A1 ALDH5A1 ALDH6A1 ALDH7A1 ALDH8A1 ALDH9A1
KYNG_DNA_DAMAGE_UP	Up	0.0233361	0.147901	Up	0.0991003	0.38762	Up	0.802611	0.92217	142	ABCC1 ADAM11 ADAM12 ADAMTS3 ADH6 ADSL AHCY AKAP6 ALDH8A1 AP1G1 APPBP2 ARNT ARNT2 ATF7 ATP5MPL ATP6V0A1 ATP6V0B ATP7A AVPR1A BAP1 BCL2L2 BDH2 C1QTNF6 C3AR1 CACNA1I CCL13 CCL28 CD8A CEPT1 CHL1 CHRNA7 CHRNE CKS2 CNKSR1 COL17A1 CRABP2 CTDSPL CTNND1 CXADR CXCR4 CYB5A CYBB CYBRD1 CYP19A1 CYP39A1 DAB2 DBT DCT DCTD DDX18 DHRS7 DIS3 DLX4 DNALI1 DOCK2 DSC2 DUSP5 EFNB3 EGFR EIF4A1 ELF4 EML4 ENPP5 ENTPD1 EPHA1 ERBB2 ERCC5 ERICH1 EVI2A FADS1 FBLN1 FOLH1 FRZB FUT4 GABBR1 GALC GCLC GDF11 GGA3 GM2A GNPNAT1 GSTA2 GTF3C4 GYPB H2AFJ HBEGF HCLS1 HELZ HIBADH HLA-DQB1 HNMT HNRNPC HNRNPD HOXD9 HPCA HSF2 IGFBP1 IL16 IL18R1 IL1R1 INPP5A INSL4 ITIH2 ITPKB KAT6B KCNK1 KIF14 KIFC1 LCP2 LDHD LIG4 LINS1 LIPC LMO2 LRBA LRP1 LRRFIP2 MAST2 MECOM MEF2C MET MGAT2 MITF MMP7 MPP3 MSX2 MTA1 MTMR10 MYB MYO5B N4BP1 NCOR1 NDEL1 NFYB NRCAM NRK NRP2 PCDH1 PCSK5 PCYT2 PDCD10 PDCD2 PDE4DIP PDHA1 PFN1 PHF3 PHLDA1 PLCL1 PLD6 POFUT1 POLR2A PPME1 PPOX PPP1R12C PPP2CB PPP3CA PRG2 PRLR PTGFRN PTH PTPRCAP PTPRK PTPRN2 QPCT RAB1B RAB6A RAB7A RAB9A RBBP6 RBM3 RBM5 RBM6 RBP4 RIT2 RNF168 ROPN1L RPS6KA3 RPS6KB1 RUFY3 SCD SEC22A SEC23A SGPL1 SIAH1 SIRT5 SKAP1 SLC18A2 SLC1A3 SLC26A10 SLC30A5 SLC6A1 SLC6A12 SLC7A6OS SLC9A6 SLCO2A1 SMAD4 SNX17 SOCS4 SOX7 SOX9 SP140 SP3 SPIDR STAT3 STAT5B SYK SYNC TAL1 TCEA2 TFDP2 THOC1 TIE1 TOPBP1 TRAF6 UBE2N UBR2 USP1 USP9X VASP VCAM1 WNT5A WWOX ZNF507
GO_TRNA_METHYLATION	Up	0.0233573	0.147954	Up	0.05139	0.267087	Up	0.487655	0.748739	21	ALKBH8 FTSJ1 HSD17B10 LCMT2 METTL1 METTL2A METTL2B NSUN2 TARBP1 TRDMT1 TRMO TRMT1 TRMT10A TRMT10C TRMT11 TRMT112 TRMT13 TRMT1L TRMT44 TRMT5 TRMT6 TRMT61A TRMT9B WDR4
GO_POSITIVE_REGULATION_OF_PROTEIN_OLIGOMERIZATION	Up	0.0233612	0.147954	Up	0.0904902	0.368143	Up	0.102304	0.334355	14	AIM2 BAX BBC3 BCL2L11 BID BIK BMF CCK FAS HRK IDE JCHAIN MIEF2 MMP1 MMP3 PMAIP1 RACK1 SH3GLB1 SNX9 TP53 TRABD2A TRABD2B
OUYANG_PROSTATE_CANCER_PROGRESSION_UP	Up	0.0233989	0.148105	Up	0.00137073	0.0211338	Up	0.0518295	0.22823	18	ARHGAP5 AVPI1 CD81 CDC42 DUSP16 FOS GRB2 HACD3 HRAS IGHM JAK1 JUN MAP3K1 MUC20 PLCE1 PRKCB STAT1 STAT3 SYK TIRAP
AMUNDSON_POOR_SURVIVAL_AFTER_GAMMA_RADIATION_8G	Up	0.0234017	0.148105	Up	0.207857	0.569146	Up	0.0995326	0.329495	81	ABI2 ADGRG6 AKAP12 AMOTL2 ANXA5 ARHGAP4 ARHGEF17 ASB13 BCAR3 BMP1 CAMSAP2 CCND1 CD44 CD53 CDK6 CKAP4 CORO1A CST7 DAG1 DEF6 DENND5A DIP2C DOCK1 DRAM1 DST ELF1 ENAH FAM114A1 FXR1 GABARAPL1 GAS2L1 GJC1 GMFG GNA11 GNG12 GRK2 GTF3A HCLS1 IGSF3 IL2RG IL6ST INPP5D ITGAV KIF21B LAMB2 LAMC1 LAPTM5 LCP1 LHFPL6 LOXL2 LRCH4 MAX MFNG MPDZ MYB NCKAP1L NFE2L1 NFIB NINJ2 OAZ2 PACSIN3 PFN2 PLK2 PMP22 PPA1 PPP6R1 PRKX PSD4 PTPN7 PTPRC RDX REPIN1 RHOH RNF11 SEMA3C SGK1 SH2D2A SMARCA1 SSBP1 SSBP3 SWAP70 SYDE1 TFAP2A TNFRSF12A TPBG TSPAN4 TULP3 U2AF2 ULK2 VAMP3 VRK3 WWOX WWTR1
GSE17721_CTRL_VS_LPS_12H_BMDC_UP	Down	0.0234233	0.148149	Down	0.0294671	0.189465	Down	0.0839017	0.300731	175	ABCB8 ABCC3 ABCD1 ABCG2 ACAT1 ADAM11 ADAM15 AGL ALDOA ANKRD54 AP5M1 ARAF ASGR2 ATF6 ATG12 ATG2B ATP5F1A ATP5F1B ATP5IF1 ATP5MC3 ATP6V0D1 ATRAID B3GNT8 BCL2L11 BCL2L13 BDH1 BPHL BTK C6orf136 CACNA1F CAVIN1 CCNB2 CCNI CD300LD CD48 CDK1 CENPT CENPV CEP19 CHMP1A CKAP2 CMIP CMYA5 COA6 CREBRF CROT CS CSRP2 CTSA CX3CR1 CXCR4 CYP2C19 D2HGDH DGAT1 DSTYK EEF1B2 EEPD1 EHHADH ELOVL5 ELP3 ENC1 ERBIN F8A1 FAM162A FAM53A FAM81A FBL FKBP11 FRAT2 FUOM G6PC GAST GIGYF1 GLIPR1 GMPR GNA12 GNPDA1 GON4L GPR137B GPX4 GUCA1A GUSB H2AFX HAUS4 HAUS8 HCFC1 HCFC1R1 HGSNAT HMGCL HPF1 HPRT1 IFI30 IL6ST IL7 KCNE5 KCNK13 KIAA0930 KIAA1143 KIF13A KIF1C KLHL9 KMT2E LARGE1 LEPROT LRMP LRRIQ4 MBNL3 MDM1 MED22 MGAT2 MGST2 MMP19 MRAS MRC1 MRPL42 NABP2 NANS NDUFA2 NDUFS5 NEPRO NEU1 NFAM1 NFATC1 NR4A3 NUDT4 OSBP OSBPL2 PARD6A PBK PCID2 PCNA PHPT1 PIK3C2A PLD1 PLXNB2 PPP3CA PRELID1 PROM1 PTPRS RANBP10 RAP1A RBM5 RGS10 RHBDD3 RHOT2 RNF149 RPL13 RPL35 RPL6 RPS3 RPS8 RXRB S100A1 SEC61B SELENON SENP3 SIK1 SLC25A45 SLC26A6 SLC50A1 SLF1 SMARCD2 SPC25 SPN SRF SSBP2 STARD4 SWSAP1 TALDO1 TBL2 TESK2 TFCP2 TFEB TFEC TGFBR1 TIA1 TMEM131L TMEM147 TMEM50B TOMM20 TPRA1 TRIM11 TRIM32 TRIP11 TTYH2 TXN2 UCP2 UGGT1 UHMK1 UQCRHL VDAC1 VPS35 WNT5A XPA XPC XPR1 ZFYVE21 ZNF280D ZNF318
GO_POSITIVE_REGULATION_OF_PRODUCTION_OF_MOLECULAR_MEDIATOR_OF_IMMUNE_RESPONSE	Up	0.0234253	0.148149	Up	0.0118039	0.102783	Up	0.0102914	0.0822291	36	B2M BCL10 CD244 CD28 CD36 CD40 CD74 CLCF1 DEFB103A DEFB103B EXOSC3 F2RL1 FCER1G FFAR2 FFAR3 FZD5 GATA3 GPRC5B HLA-A HLA-E HPX IFNG IL13 IL2 IL33 IL4 IL4R IL5 IL6 KLK5 KLK7 MALT1 MAP3K7 MIF MSH6 MZB1 NLRP3 NR4A3 NSD2 PAXIP1 PGC PRKCZ RBP4 RSAD2 SASH3 SEMA7A SPON2 STAT6 STX4 TBX21 TGFB1 TLR4 TNFRSF14 TNFRSF4 TNFSF13 TNFSF4 TRAF2 TRAF6 TRIM6 UNG VAMP3 WNT5A XBP1 XCL1
GO_ACTIN_FILAMENT_ORGANIZATION	Up	0.02344	0.148189	Up	0.0374881	0.220578	Up	0.00194352	0.0260103	116	ABI1 ABI2 ABL1 ACTA1 ACTC1 ACTN1 ACTN4 ACTR2 ACTR3 ACTR3B ACTR3C ADD1 ADD2 AIF1 ALDOA ANG ARAP1 ARF1 ARHGAP6 ARHGEF2 ARPC1A ARPC1B ARPC2 ARPC3 ARPC4 ARPC5 ARPC5L ARRB1 BAIAP2 BAIAP2L1 BAIAP2L2 BCAR1 BCL2 BIN3 CARMIL1 CARMIL2 CATIP CAV3 CCL11 CDC42 CDC42EP2 CFL1 CFL2 CLRN1 COBL COBLL1 CORO1A CORO1B CORO7 CRHR2 CTNNA1 CTTN CUL3 DBN1 DIAPH1 DIAPH2 DLG1 DMTN DPYSL3 DSTN EMP2 EPS8 ERMN ESPN EVL EZR FAT1 FHOD3 FLNA FMN1 FMN2 FRY FRYL FSCN1 FSCN2 FSCN3 GHRL GHSR GSN HCLS1 HSP90B1 INPPL1 IQGAP2 ITGB1 ITGB5 JAK2 JMY KCTD13 KPTN LCP1 LIMA1 LMOD1 LMOD2 LMOD3 MAD2L2 MAGEL2 MARCKS MICAL1 MICAL2 MICAL3 MICALL2 MSRB1 MSRB2 MYO1B NCK1 NCK2 NEBL NEDD9 PACSIN1 PAWR PDCD10 PDLIM3 PDXP PHACTR1 PLA2G1B PPARGC1B PPP1R9A PPP1R9B PREX1 PRKCI PROX1 PTK2B RAC1 RAC2 RFLNA RFLNB RHOA RHOD RHOF RND1 RUFY3 SCIN SHROOM1 SHROOM2 SHROOM4 SHTN1 SORBS1 SORBS2 SORBS3 SPIRE1 SPIRE2 SPTA1 SRC SRF SWAP70 TCAP TMOD1 TMOD2 TMOD3 TMOD4 TMSB10 TMSB15A TMSB15B TMSB4X TMSB4Y TNFAIP1 TNNT2 TRIM27 TRPV4 TTC17 TTN VASP VIL1 WAS WASF1 WASF3 WASH6P WASHC1 WASL WHAMM WIPF1 ZYX
GSE8835_HEALTHY_VS_CLL_CD4_TCELL_UP	Up	0.0234511	0.148206	Up	0.0611189	0.294813	Up	0.0592582	0.246316	133	ABCA5 ABCC6 ACKR3 ACTB ACYP2 ADSSL1 AGFG1 ALCAM ALOX5 AMIGO2 AMN APOD APOE ARHGEF28 ARMCX3 ASL ATP10A ATP1A4 BCOR BPIFB2 C2 C3orf30 C9orf3 CADM1 CAPG CARMIL1 CASP1 CBX4 CCDC125 CCL7 CCND1 CCND2 CCNYL1 CD207 CD69 CD72 CHKA CMPK2 CNOT4 CPXM2 CRELD2 CRISPLD2 CRLF3 CTNNAL1 CTSF CWC22 CXorf38 CYB561D1 CYP4F3 DAXX DCPS DDX4 DDX51 DOP1B DPH2 DPH5 DTNA DUSP14 DUSP15 DUSP4 EGFL7 ELK3 EPB41L1 ERF ETV1 EYA4 EZR FADS6 FAM111A FAM19A2 FAM241A FBLN2 FBXO4 FOXRED2 FXYD6 FYTTD1 GBGT1 GCLM GCNT1 GJB5 GLA GNB3 GPR182 GPR84 GPR88 HAT1 HDC HLA-A HOXB1 HOXD8 HRH4 ID3 IFI44L IFIT2 IFIT3 IGFBP3 IL15 IL22RA2 IMMP1L ITGB7 ITIH4 ITSN1 KANSL3 KAT5 KATNA1 KCNJ9 KLRK1 LANCL3 LCOR LHFPL6 LIME1 LPIN2 LRRC42 LURAP1L MAP2 MED7 METTL11B MLXIPL MMP13 MS4A8 N4BP1 NEK8 NIFK NMD3 NT5C3A NUDT17 NUP35 OAS1 OASL OGFRL1 PCDHB16 PGBD5 PKP4 PLD4 PLPPR1 PMEPA1 PMP22 POLR3G PRDX4 PRICKLE2 PRNP PSMD8 PTK2 RAB20 RARB RBM43 RFC3 RGCC RGS3 RNASE4 RNH1 RORC RYR1 SAMSN1 SAP30 SCN3B SELENOF SERPINB8 SFTPD SGCB SLC26A4 SLC35B1 SLC9A5 SMCR8 SNX18 SPATA13 ST3GAL5 STAB1 STXBP1 SULT1A1 SYNE2 SYT4 TALDO1 TBL3 TCF7L2 TENT5A THEM4 TIMD4 TMEM94 TMTC1 TNFSF9 TNK2 TRIB3 TRIM13 TRIM45 TRIP11 TTC17 TXN UACA UBAP1 UBC UBE2D2 UBXN8 USP2 VAMP1 WASF1 WDYHV1 XKR8 ZNF707
HAHTOLA_SEZARY_SYNDROM_UP	Up	0.0234698	0.148272	Up	0.0541511	0.274718	Up	0.155007	0.422283	74	ACTR1A ALAS2 ARMT1 BARD1 BAZ1A C3AR1 CA1 CCR10 CD28 CD55 CDK7 CES1 CKS2 CRIP1 CSGALNACT1 DYSF EIF1AY ETHE1 EZH2 F5 FAM129A FAR2 FAS FOLR1 GLIPR1 GLUL GOLGB1 GPR171 GSPT1 HAT1 HBB HBD HIST1H1C HP ICOS IDS IL10RB IL2RA IMPA2 IQGAP1 ITM2A JPT1 KTN1 LGALS8 LILRA5 LIMK2 LPAR6 MEOX1 MMP9 MS4A4A MTX1 NBN NCF4 NFE2 NINJ2 NMT1 NTAN1 NUSAP1 PAPSS1 PDXK PGD PNP PRC1 PRDX4 PSMB2 PSMB3 PTTG1 RAD51C RBM25 RECQL REXO2 RGCC RNASE2 RNF125 RRM2 RTCA SAMSN1 SELENBP1 SH3GLB1 SLC25A37 SMC4 SNCA STAT1 TFDP1 THOC5 TJP2 TLR1 TNFSF10 TOP1 TRAT1 TRIB1 TYMS UBXN4 WAPL YWHAE ZC2HC1A
MIKKELSEN_ES_ICP_WITH_H3K27ME3	Up	0.0235081	0.148459	Up	0.00573054	0.0606975	Up	0.00327323	0.0380398	9	ADCY6 C11orf88 CALCB CFAP57 CHST1 CNN1 COL24A1 CPLX3 CYP8B1 DUSP8 FXYD7 HPCA KCNG4 KCNJ9 LEP LRRC4B LRRTM3 MC3R MYH11 MZB1 NEURL3 NKX2-6 OPTC PARVG PCDHB6 PDE6B PLEKHG4 POU6F1 PRSS16 RNF112 RTBDN SFTPC TH TLR9 TMEM255A TNF TNNC2 UPK3A UTS2R XIRP1 ZEB2 ZIC4
ELVIDGE_HIF1A_AND_HIF2A_TARGETS_UP	Up	0.0235162	0.148459	Up	0.0381422	0.223096	Up	0.0672958	0.264872	37	ABCF2 ADAT1 AREL1 ATP6V0A2 AUNIP CCDC86 CCND3 CHKA CHUK CORO1A FLAD1 GABBR2 GCH1 GYG1 HSPA4 HSPH1 IDH3A LSG1 OSTM1 POLR3K RET RFK RIOX1 RMC1 RPP25 RPP40 RRP12 RRS1 SLC24A3 SLC25A44 SLC29A1 SLC35B1 SLC35C1 SLC5A6 SOCS2 SPAG1 SRM STX3 TAF9B TOR3A WDR77
AACTTT_UNKNOWN	Up	0.0235358	0.14853	Up	0.205897	0.567103	Up	0.302752	0.600093	1069
GO_RESPIRATORY_BURST	Up	0.0235621	0.148602	Up	0.00897437	0.0843533	Up	0.005196	0.0519191	10	CD24 CD52 CD55 CYBA CYBB HCK MPO NCF1 NCF2 NOX1 PGAM1 PIK3CD PIK3CG PRKCQ SLC11A1
GAUSSMANN_MLL_AF4_FUSION_TARGETS_B_DN	Up	0.023564	0.148602	Up	0.366402	0.724217	Up	0.70067	0.874224	6	ADH7 FAM129A NUPR1 PLSCR4 SH3BP5 TAF9B TRIP12 WNT5A
GO_POSITIVE_REGULATION_OF_REACTIVE_OXYGEN_SPECIES_BIOSYNTHETIC_PROCESS	Up	0.023597	0.148757	Up	0.00695933	0.0704676	Up	0.017535	0.118302	33	AGT AGTR2 AGXT2 AIF1 AKT1 AKT2 ASS1 CLU CYBA DDAH1 DDAH2 DNM2 EDN1 EGFR ESR1 HBB HDAC4 HSP90AA1 HSP90AB1 ICAM1 IFNG IL1B IL6 INS INSR ITGB2 JAK2 KLF2 KLF4 KLRK1 MAPK9 MTOR NOS1AP OGT OPRM1 P2RX4 PARK7 PKD2 PTGS2 PTK2B PTX3 RAB27A TICAM1 TLR4 TLR5 TNF ZNF205
SMID_BREAST_CANCER_ERBB2_DN	Up	0.0236182	0.148781	Up	0.0797084	0.344132	Up	0.0764085	0.285944	1	FGFR2 GABRP NPY1R PMAIP1 SOX10
GSE43863_NAIVE_VS_MEMORY_LY6C_INT_CXCR5POS_CD4_TCELL_D150_LCMV_DN	Up	0.0236186	0.148781	Up	0.149133	0.486428	Up	0.0418891	0.202276	184	AACS ABHD11 ACIN1 AGRN AK2 ALG9 ANAPC10 APOO APRT ATP5PF BAX BOLA3 C12orf73 C1orf122 C1orf50 C1orf53 C5orf22 CBWD2 CCNB1IP1 CCT8 CD3EAP CD40 CEP83 CHAMP1 CHERP CISH CLCN6 CLIP1 CNIH1 CSE1L CSTF1 DDX24 DDX31 DDX47 DNAJA1 DNPH1 DOCK10 DPP3 DPP8 DUS1L DUSP10 ECI1 EIF1AY EIF2B3 ELAC2 ELOVL1 ERH ETF1 FAAP24 FAM162A FAM84B FLVCR1 GGA3 GIPC1 GIT1 GPAM GPR65 GTPBP4 HSPA14 HSPD1 IL1RN INTS11 IRF8 IRGM ISCA2 ISYNA1 KCTD13 KPNA6 KSR1 LAS1L LDHA LSM12 LUC7L MAFF MAGOH MAK16 MAP1S MARS MDM2 MEA1 MED22 MED29 MED31 MFSD5 MLST8 MMAA MRPL27 MRPL34 MRPS18B MRPS7 MTFMT MTFP1 MTOR MYO19 NAP1L1 NAT10 NDUFAB1 NDUFS1 NEDD8 NELFE NEO1 NFIL3 NFKBIZ NHLRC1 NOC3L NOP9 NT5C2 NTMT1 NUBP1 NUDC NUPL2 OPA3 ORC2 OTUD6B PDAP1 PDXK PLSCR1 PMP22 PMPCB PNPT1 POC5 POP1 PPAT PRPF3 PRPF31 PSMD3 PTGES2 PTPMT1 PUS10 PUS7L PYCR3 RAB8B RABL6 RBPMS2 REEP6 RPP30 RPS6KA2 RSL24D1 SAR1A SCYL3 SEH1L SELENOS SLC16A1 SLC23A3 SLC25A32 SLC29A3 SLC41A1 SLC7A1 SMYD5 SND1 SNRPF SNX11 SPRYD7 SRM SUPT6H TADA2A TAF1A TBL3 TBRG4 TESK1 THOC5 THOC6 THOP1 TIMM13 TMEFF1 TMEM150A TMEM183A TMEM209 TMEM248 TMEM41A TMTC2 TOP1MT TPST1 TRIM44 TRMT6 TRMT61A TSPAN5 TWF1 TXNDC17 TXNRD1 TYSND1 UBE2G2 UBE2J2 UBE3C UBXN2A UQCRFS1 USP54 USPL1 WDR3 WDR4 WDR43 WDR73 WDR83 WRAP73 YDJC ZCCHC9 ZNF213 ZNF771 ZRSR2 ZZZ3
GSE12963_UNINF_VS_ENV_AND_NEF_AND_VPR_DEFICIENT_HIV1_INF_CD4_TCELL_DN	Up	0.0236328	0.148781	Up	0.0454624	0.249053	Up	2.65356e-05	0.000974951	87	ABCF1 ACOD1 ADCY8 ADGRG2 ANKRD13B ANLN APBA2 ARHGEF17 ASPN ATP10B BEX1 BOP1 BSG CAD CASZ1 CCDC112 CCDC159 CCDC68 CCL4 CDC34 CDC42BPG CHAC1 CHDH CLSPN CLSTN1 CNTN6 COBLL1 COX5B CPNE2 CRIP2 CUEDC1 CXCL3 CXXC4 DAGLA DDN DLX1 DRD2 DSCC1 DUSP15 EAF2 ECT2 EFTUD2 EGFR EIF2B5 ENO4 F12 FAM71F2 FKRP GAPDH GFAP GKAP1 GNA15 GNAL GRWD1 GSTO2 GYS2 HCK HIST1H2BA HPN ICAM1 IL23A IPO4 ITPRIPL1 KLRC1 KLRC2 KPNA2 LRRC15 MAGED1 MIF MLF1 MLPH MRPS10 NETO1 NHLRC1 PCYOX1L PDZK1IP1 PERP PGAM1 PHLDA3 PIK3AP1 PLA2G2E PLEKHM2 PLP2 PLPP3 PODNL1 POLA2 PRDM11 PROC PRR18 PRSS33 PSD PSME2 PTPN5 RAD54L RANBP1 REG3A RGS12 RNASE9 RRS1 SAV1 SCAMP2 SDC4 SERPINE2 SEZ6L SHC1 SIX4 SMYD2 SNX9 SPATA7 SPATS1 SPATS2 SYNPO TBC1D8 TFG THBS1 THOP1 THSD1 TMEM30CP TMEM37 TMEM82 TNFRSF21 TNFSF11 TOMM40 TRIM72 TSNAXIP1 TTC12 TTK TUBB6 TXNL4B UQCRQ XPNPEP1 ZC3H12C
BOYAULT_LIVER_CANCER_SUBCLASS_G3_UP	Up	0.0236343	0.148781	Up	0.194197	0.552268	Down	0.920009	0.972335	182	ACACA ACTL6A ADSL AGA AIMP1 ANP32E ARPC4 ARPP19 ASAP1 ATIC BOP1 BRD7 BUB1 C5orf22 CANT1 CASC3 CBX3 CCDC86 CCNA2 CCT2 CCT4 CCT5 CDC6 CENPM CEP55 CKLF CLIC1 COIL COPS5 CSDE1 CSNK1D CYB5B DHX15 DKC1 DNAJC10 DR1 DUSP3 EBNA1BP2 EIF2S1 EIF3B EIF3H EIF4A3 ELOC EMC1 EML4 ENO1 ENOPH1 EZH2 FAM50A FANCI FNBP1L FTH1 FXR1 G6PD GLA GMFB GNB1 GNL3 GOLT1B GPN1 GTF3C3 HGS HIST2H2BE HJURP HMMR HNRNPR IPO5 IPO7 ITGB1BP1 JPT1 KDM3A KIF1B KIF2A KIF2C KLC1 KPNB1 LANCL1 LPCAT1 LRP12 LRRC59 MAD2L1 MAPRE1 MARCKS MED1 MED24 MELK MMD MPV17 MPZL2 MRPL42 MRTO4 NARS NCAPD2 NCAPG NDC1 NDC80 NDRG1 NGRN NLE1 NME1 NOL11 NPEPPS NRAS NSF NUP107 NUP155 NUP37 PAK1IP1 PAPOLA PDCD2 PFN2 PGD PGK1 PHB PHLDA2 PIGF PLEKHF2 PLOD2 POLR2K PPP1CC PPP2R3C PRIM1 PRKAR1A PRMT5 PSMC4 PSMC6 PSMD11 PSMD14 PSME3 PTBP2 PTGES3 PTP4A2 PUS7 PWP1 RAD21 RAD51AP1 RBBP4 RBM28 RFC3 RIT1 RPL8 RPRD1A SAP30BP SEC61G SLC16A3 SLC38A6 SLC52A2 SLC7A1 SMAD2 SMC1A SMG8 SNRPA1 SNRPD2 SNX7 SRI SRM STMN1 SUB1 TACC3 TAF2 TBL1XR1 TDG TGIF1 TIPIN TMEM185B TMX1 TOPBP1 TPD52 TPD52L2 TPRKB TRIM31 TRIP13 TSN TTK TXN UBE2V2 UBR5 UCK2 UGCG USP14 USP3 UTP18 WASHC5 WDR12 WDR45B WDYHV1 XPO1 ZWILCH
GSE17721_PAM3CSK4_VS_CPG_1H_BMDC_DN	Up	0.0236457	0.1488	Up	0.0403997	0.231493	Up	0.0282734	0.158879	158	ABCB10 ABRACL ADSS AKR1A1 ANKRD33B APBB3 ARAF ARIH1 ATG4D ATP5F1E ATRN ATXN2 B2M BCKDHA BIRC2 BTBD10 BTG1 BTG4 BTK CAP1 CBX4 CCDC90B CDC42EP3 CDK2 CEBPD CHAC2 CHRAC1 CLCF1 CLP1 CRTAC1 CSNK1A1 CSNK1E DAPP1 DDIT4 DEPDC7 DMTN DNAJB2 DNASE1L2 DNM1L DOK1 DSCAML1 DUT EIF1 ELF1 EMSY ETNK1 EXTL1 FAM160A2 FAM234B FAS FGF12 FHL1 FKBPL FOXJ2 FUCA1 GAL3ST1 GCH1 GLRA3 GOLM1 GTF2B HADH HS6ST3 IDO2 IER5 IL12B IL18RAP IL6 ITIH3 KCMF1 KCNMB2 KIF3C KIN KPNA3 KPNA4 LIN9 LTC4S LZTFL1 MAP3K1 MAP3K8 MDM2 MKI67 MPO MRNIP MT1E MTCP1 MTHFD2 MTMR1 MUC13 MXRA8 NATD1 NDE1 NEAT1 NFKBIZ NPL NPRL2 NRAP NTSR2 ORC4 OST4 OTOS PABPN1 PGRMC1 PHLDB1 PIP5K1A PLAU PLSCR1 POLR2J PPP2R2A PRCP PRDM1 PRELP PRODH PSMA1 PSMC1 PTGR1 PTGS2 PTPRG RAB13 RAB2B RAB5A RABGAP1 RACGAP1 RASA2 RBM47 RDH11 REST RETN REX1BD RHBDD3 RIPK4 RITA1 RND3 RPE65 RPS21 RREB1 RSRP1 SAMSN1 SAP30BP SCYL1 SDF2 SELP SERPINB2 SFI1 SFPQ SGMS1 SH3GL1 SIX1 SLAMF7 SLC15A2 SLC22A13 SLC30A1 SLC6A8 SLCO5A1 SLURP1 SPARC SPO11 SPSB1 STAMBPL1 STMN1 STRN4 TBC1D15 TBPL1 TEF TEX101 TLX3 TMBIM1 TMEM134 TMEM183A TMEM258 TMEM39A TMEM59 TMEM98 TNFAIP2 TNFRSF11A TNFSF14 TP53INP1 TRIB3 TRPM5 TSC22D1 TSC22D3 TSPAN17 TTC39C TTK TTYH2 TXLNG UAP1 UBE2B UNC50 UPB1 UTRN VSTM2B ZBTB1 ZBTB33 ZC3H3 ZDHHC4 ZFYVE16 ZNF207 ZNF410
REACTOME_CLASS_I_MHC_MEDIATED_ANTIGEN_PROCESSING_PRESENTATION	Up	0.0236673	0.148843	Up	0.46548	0.789341	Up	0.607119	0.822411	206	ANAPC1 ANAPC10 ANAPC11 ANAPC13 ANAPC2 ANAPC4 ANAPC5 ANAPC7 ARIH2 ASB1 ASB11 ASB12 ASB13 ASB15 ASB16 ASB17 ASB2 ASB3 ASB4 ASB5 ASB6 ASB7 ASB8 ASB9 ATG7 B2M BLMH BTRC CALR CANX CBLB CD207 CD36 CDC16 CDC20 CDC23 CDC26 CDC27 CDC34 CTSS CUL1 CUL2 CUL3 CUL5 CUL7 CYBA CYBB DCAF1 DET1 DTX3L DZIP3 ELOB ELOC ERAP1 FBXO17 FBXO2 FBXO27 FBXO3 FBXO4 FBXO44 FBXO6 FBXW11 FBXW7 FBXW8 FCGR1A FCGR1B GAN HECTD3 HERC2 HLA-A HLA-B HLA-C HLA-F HLA-G HSPA5 HUWE1 ITGAV ITGB5 KEAP1 KLHL13 KLHL20 KLHL9 LNPEP LRR1 LRRC41 LRSAM1 MKRN1 MRC1 MRC2 NCF2 NCF4 NEDD4 NPEPPS PDIA3 PJA1 PJA2 PRKN PSMA1 PSMA2 PSMA3 PSMA4 PSMA5 PSMA6 PSMA7 PSMA8 PSMB1 PSMB10 PSMB2 PSMB3 PSMB4 PSMB5 PSMB6 PSMB7 PSMB8 PSMB9 PSMC1 PSMC2 PSMC3 PSMC4 PSMC5 PSMC6 PSMD1 PSMD10 PSMD11 PSMD12 PSMD13 PSMD14 PSMD2 PSMD3 PSMD4 PSMD5 PSMD6 PSMD7 PSMD8 PSMD9 PSME1 PSME2 PSME4 PSMF1 RBCK1 RBX1 RCHY1 RNF123 RNF138 RNF144B RNF182 RNF220 RNF25 RNF34 RNF4 RNF41 RNF6 RPS27A SAE1 SAR1B SEC13 SEC23A SEC24B SEC24C SEC24D SEC31A SEC61A1 SEC61A2 SEC61B SEC61G SKP1 SKP2 SMURF1 SMURF2 SOCS1 SOCS3 SPSB1 SPSB2 SPSB4 STUB1 TAP1 TAP2 TMEM189-UBE2V1 TPP2 TRIM11 TRIM21 TRIM32 TRIM36 TRIM37 TRIM63 TRIM9 TRIP12 UBA1 UBA2 UBA3 UBA5 UBA52 UBA6 UBA7 UBE2A UBE2B UBE2C UBE2D1 UBE2D2 UBE2D3 UBE2D4 UBE2E1 UBE2E2 UBE2E3 UBE2F UBE2G1 UBE2G2 UBE2H UBE2J1 UBE2J2 UBE2K UBE2L3 UBE2L6 UBE2M UBE2N UBE2O UBE2Q1 UBE2Q2 UBE2R2 UBE2S UBE2U UBE2V2 UBE2W UBE2Z UBE3A UBE3B UBE3C UBE4A UBOX5 UBR1 UBR2 UBR4 VHL WSB1 WWP1 ZBTB16
CHANDRAN_METASTASIS_UP	Up	0.0236693	0.148843	Up	0.138346	0.466303	Up	0.533672	0.77813	168	ABHD5 ADAM17 ADD1 AGO2 AIG1 AK4 AP2B1 AR ARHGAP1 ATG4D ATXN2 BASP1 BIRC6 BOD1L1 BPTF BRD8 BTNL9 C11orf80 CAMSAP1 CBX4 CBX5 CDC26 CDK18 CDK2 CDKN2D CELF1 CHORDC1 CLDN5 CNTLN COX19 CPEB4 CRB2 CSNK1G2 DAZAP1 DCAF7 DDIT4 DDX17 DHODH DNAJC3 DONSON DUSP8 DXO DYNC1H1 E2F3 EIF1AX EML4 ENTR1 EP400 EPB41 ERVW-1 ESR2 FBXO45 FGFR1OP2 FN1 FNBP4 FOLH1 FOXM1 FSCN1 FUS G3BP1 GAPDH GET4 GNL3L GOLT1A GPATCH2L GPR158 GPR180 GRAMD2A GRAMD4 GRB2 GSK3B HBB HBD HBE1 HES6 HIST1H3H HMBOX1 HOXC6 HPN HS6ST1 HSPA1A HSPA6 HSPE1 IBTK INTS8 ITPR1 JPT1 KANSL1 KDM5A KIAA1147 KLHL28 KMT2C KMT2E LARP1 LIMD1 LONRF2 LRCH3 LRRC37A3 LRRC58 LSMEM1 LYN MAGOHB MALAT1 MAP3K8 MIS18BP1 MORF4L2 MPO MSI2 MTF2 MYCBP2 MYO5B NCAPH2 NCK2 NEAT1 NECAP2 NFATC1 NFATC2IP NGF NKTR NOL8 NSD1 NTM NUB1 NUPR1 OGFR ORC6 P4HA1 PABPC1 PAICS PCBP2 PDLIM5 PDP1 PGP PLXNA1 PRAP1 PRKAB2 PRLR PRRC1 PVT1 RAB12 RAB6B RAD23B RALA RASAL2 RBBP5 RBBP6 RBM39 RECK RIOX2 RIPK2 RNPC3 RPL37 S100A8 SECISBP2 SEL1L SEPT7 SFPQ SIKE1 SLC16A1 SLC35B3 SLC7A5 SMG1 SOX4 SPG11 SPIN1 SPP1 STARD7 TAF1D TAOK1 TARS TBC1D24 TERF1 TGFBRAP1 THBS2 TIPRL TM2D1 TMCC1 TMEM267 TMEM70 TMSB10 TPX2 TRIM3 TRIO TRIR TYRO3 U2SURP UBE2D3 UBE2O UBE2Z UBFD1 UGT2B15 VCAN VEGFA WDFY1 WNK1 ZBTB7A ZFYVE16 ZMYND8 ZNF148 ZNF281 ZNF395 ZNF605
GO_RESPONSE_TO_INORGANIC_SUBSTANCE	Up	0.0236875	0.148897	Up	0.0955891	0.38034	Up	0.0347944	0.18007	290	AANAT ABAT ABCC8 ABCG2 ABL1 ACER1 ACO1 ACP5 ACTA1 ADA ADAM9 ADCY1 ADCY10 ADNP ADPRHL2 AGER AHCYL1 AIFM1 AKR1B1 AKR1C3 ALAD ALB ALDOB ALG2 ALOX15 ALOX5AP ANK3 ANXA1 ANXA11 ANXA5 ANXA7 AOC1 APBB1 APEX1 APOA4 APOB APOBEC1 APP APTX AQP1 AQP2 AQP3 AQP9 AREG ARG1 ASCL1 ASPH ASS1 ATF1 ATF2 ATF4 ATIC ATP12A ATP13A2 ATP2B4 ATP5F1D ATP7A ATP7B ATRX AVPR1A B2M BAD BAK1 BAX BCL2 BDH1 BECN1 BGLAP BLM BMP4 BMP6 BNIP3 BRAF BSG C1QA C3 CA2 CACNA1G CACNA1H CALM1 CALM2 CALM3 CALR CAMK2D CAPN3 CARF CASP3 CASP8 CASP9 CASQ2 CASR CAT CAV1 CBX8 CCL19 CCNA2 CCNB1 CCND1 CCR7 CCS CD14 CD86 CD9 CDH1 CDK1 CDK2 CDK4 CDKN1B CEBPA CHP2 CHRNA3 CLIC4 CLU CNGA3 COL18A1 COL1A1 CP CPNE1 CPNE2 CPNE3 CPNE6 CPNE7 CPOX CPS1 CREB1 CRHBP CRIP1 CRYAB CTNNB1 CUTA CYB5A CYBRD1 CYP11B1 CYP11B2 CYP1A1 CYP1A2 CYP1B1 CYP2E1 CYP2R1 D2HGDH DAXX DDIT3 DMTN DNM2 DNMT1 DNMT3A DPEP1 DRD2 DTYMK DUSP1 ECE1 ECT2 EDN1 EEF1A2 EEF2 EEF2K EGLN1 EIF2AK3 EIF2S1 EIF4A3 ENDOG ENTPD6 EP300 ERCC6 ESR2 ETS1 EZH2 F3 FABP1 FABP4 FAS FBP1 FECH FGA FGB FGF23 FGG FKBP1B FN1 FNTB FOS FOSB FOSL1 FOXO1 FSTL3 FUS FXN GART GDI1 GGH GIP GIPR GJA3 GLRA1 GLRA2 GLRX2 GNAO1 GNRH1 GPAM GPLD1 GPX1 GRIN1 GSK3B GSN GSS GSTP1 GUCA1A GUCY1B1 HAAO HAMP HBA1 HBA2 HBB HDAC2 HDAC6 HFE HIF1A HMBS HMGCS1 HMGCS2 HMOX1 HNRNPD HOMER1 HP HSD17B1 HSPA5 HVCN1 ICAM1 ID2 IGFBP2 IL18BP IL18RAP IL1A IL1B IL1R1 IL4 IL6 IMPACT INSR IQGAP1 ITPKB ITPR3 JUN JUNB JUND KCNA1 KCNA5 KCNC1 KCNC2 KCNH1 KCNIP2 KCNJ1 KCNK3 KCNMA1 KCNMB1 KCNMB2 KCNMB3 KCNMB4 KDM6B KEAP1 KHK KLF2 KLF4 KLF6 KMT2A KPNA4 KRT14 KRT8 LCAT LCE1D LCT LDHA LEF1 LIG4 LIPC LONP1 LOXL2 LRP11 LRRK2 LTA4H LTC4S MAOB MAP3K5 MAPK7 MAPK9 MB MBP MDM2 MECP2 MEF2A MEF2C MMP3 MNAT1 MPO MT1A MT1B MT1E MT1F MT1G MT1H MT1M MT1X MT2A MT3 MTF1 MTR MYOG NDRG1 NEDD4 NEDD4L NEFH NEFL NET1 NEUROD2 NFATC4 NFE2L2 NFKB1 NOS1 NOS3 NPC1 NQO1 NR4A3 NT5E NTRK1 NTS OGG1 OLR1 OSER1 OTC P2RX7 PAM PARK7 PAWR PAX2 PCGF2 PCNA PDCD10 PDCD6 PDGFA PDGFD PDGFRB PDX1 PEF1 PENK PGAM2 PKD2 PKLR PLA2G4A PLEKHA1 PLN PON1 PPARGC1A PPIF PPP1R15A PPP1R15B PPP2CB PPP3CA PPP5C PRDX1 PRDX2 PRDX3 PRKAA1 PRKCD PRKN PRNP PTCH1 PTEN PTGES PTGS2 PTH PTK2B QDPR RAD51 RASA4 RASGRP2 RELA RHOB RPS3 RXRA RYR2 RYR3 S100A13 S100A16 S100A8 SCGB1A1 SCN5A SDC1 SEC31A SERPINF1 SETX SHC1 SHH SIPA1 SIRT1 SLC11A2 SLC14A2 SLC18A1 SLC18A2 SLC25A12 SLC25A13 SLC25A23 SLC25A24 SLC26A5 SLC30A1 SLC30A10 SLC30A2 SLC30A3 SLC30A4 SLC30A5 SLC30A6 SLC30A7 SLC30A8 SLC34A1 SLC34A3 SLC40A1 SLC6A1 SLC6A3 SLC8A1 SLFN14 SNCA SOD1 SOD2 SOD3 SORD SPAG16 SPARC SPHK1 SPIDR SRC STAR STAT6 STIM1 STK24 STK25 STK26 SYT1 SYT3 TACR1 TAT TESMIN TF TFAP2A TFAP2B TFF1 TFR2 TFRC TH THBS1 TIGAR TK1 TNFAIP3 TNFRSF11B TNFSF4 TNNC1 TNNT2 TPH2 TPO TRAF2 TRPA1 TRPC1 TRPC3 TRPC6 TSHB TSPO TTN TXNIP TXNRD2 UCP2 UCP3 UROD VCAM1 WNT10B WNT5A XRCC4 ZC3H12A ZNF277 ZNF580
GO_MODULATION_OF_TRANSCRIPTION_IN_OTHER_ORGANISM_INVOLVED_IN_SYMBIOTIC_INTERACTION	Up	0.0236946	0.148897	Up	0.0457097	0.249053	Up	0.0126249	0.0942141	18	CCL3 CCL4 CCL5 CHD1 EP300 HDAC1 HMGA2 HPN INPP5K JUN LEF1 NTRK3 POU2F3 REST SMARCA4 SMARCB1 SNW1 SP1 TAF11 TARDBP TFAP4 ZNF639
GO_CYTOKINE_RECEPTOR_ACTIVITY	Up	0.0237159	0.148978	Up	0.00133609	0.0207258	Up	0.0173802	0.117631	38	ACKR2 ACKR3 ACKR4 CCR1 CCR10 CCR2 CCR3 CCR4 CCR5 CCR6 CCR7 CCR8 CCR9 CCRL2 CD44 CD74 CMKLR1 CNTFR CSF2RA CSF2RB CSF3R CX3CR1 CXCR1 CXCR2 CXCR3 CXCR4 CXCR5 CXCR6 EBI3 EPOR F3 FLT3 GFRA1 GFRA2 GFRA4 GHR GPR17 GPR75 IFNAR1 IFNAR2 IFNGR1 IFNGR2 IFNLR1 IL10RA IL10RB IL11RA IL12B IL12RB1 IL12RB2 IL13RA1 IL13RA2 IL15RA IL17RA IL17RB IL17RC IL17RD IL17RE IL18R1 IL1R1 IL1R2 IL1RAP IL1RAPL2 IL1RL1 IL1RL2 IL20RA IL20RB IL21R IL22RA1 IL22RA2 IL23R IL27RA IL2RA IL2RB IL2RG IL31RA IL3RA IL4R IL5RA IL6R IL6ST IL7R IL9R LEPR LIFR MPL OSMR PRLR XCR1
GSE16385_IFNG_TNF_VS_ROSIGLITAZONE_STIM_MACROPHAGE_DN	Down	0.0238159	0.149553	Down	0.146322	0.480908	Down	0.28261	0.57812	41	ABHD12B ACRV1 ACSM1 ACTN3 ADAM7 ADAP1 ANKMY1 AP2A1 APOL1 ASS1 ATOH7 CABLES1 CALML5 CAMKV CCDC134 CCKBR CDC6 CDK20 CFAP43 CLDN16 CMPK2 CMTM2 CNR2 CSF2RA DEFB123 DEFB126 DSCAM ENTPD4 EPM2AIP1 EXO1 FAM122B FAM155A FAM171A2 FAM174B FBXL13 FBXL7 FEZ1 FOXD1 FRAS1 FZD4 GABRG3 GAL3ST1 GARNL3 GATA1 GIF GSK3A GYS2 GZMB H2AFJ HNF1A HOXD3 HTRA1 IL1A ISG15 JPH2 KCNG2 KCNK5 KLK8 KRTAP4-2 LGALS4 LMO7 LRTM2 LYZL6 MAPK12 MAPK15 MC3R MCC MED15 METAP1D MRPL19 MRPL38 MYLK NACAD NECAB1 NEDD1 NKAPL NPTX2 NR0B1 NR4A3 NUDT10 OASL OPALIN OR7E24 OR8B8 PCDHA2 PDE1A PIP PLA2G2D PNLIPRP1 POMP POU6F1 PRR5 PTPRD PURA RAB6A RELT RTL8C SCGB1A1 SEMA3A SERPINB3 SFT2D3 SH3BGR SH3GLB2 SHISA6 SLC13A1 SLC13A2 SLC27A6 SLC39A5 SLC44A1 SLC5A9 SLC6A16 SLFNL1 SPAG17 SPAM1 SPINK13 SPRR4 SRR STAB2 SUSD4 TAB1 TBATA TBX2 TBX5 TCHH TGIF2LY TMC2 TMEM253 TMPRSS6 TRIML1 TRPC6 TSPAN9 TSPYL5 TUFT1 TYR UBE2QL1 USH1G VPS37D VWA3A WBP2 WISP1 XPNPEP3 ZNF117 ZNF706 ZNF780B
GO_SMALL_NUCLEOLAR_RIBONUCLEOPROTEIN_COMPLEX	Up	0.0238495	0.149711	Up	0.108777	0.407605	Up	0.0611104	0.250801	19	DKC1 FBL FBLL1 GAR1 LSM6 LSM7 MPHOSPH10 NAF1 NHP2 NOP10 NOP56 NOP58 POP1 POP4 RRP9 SNRNP40 SNRPF SNRPG SNU13
GO_CELLULAR_AMINO_ACID_CATABOLIC_PROCESS	Down	0.0238675	0.149767	Down	0.144175	0.476861	Down	0.296348	0.592897	63	AADAT AASS ABAT ABHD12 ACAD8 ACADSB ACAT1 ACMSD ADO AFMID AGXT AGXT2 AHCY ALDH1L1 ALDH1L2 ALDH4A1 ALDH5A1 ALDH6A1 ALDH7A1 AMDHD1 AMT ARG1 ASL ASPA ASRGL1 AUH BCAT1 BCAT2 BCKDHA BCKDHB BCKDK CARNS1 CBS CDO1 CRYM CTH DAO DBT DDAH1 DDAH2 DDO DLD DLST DTD1 DTD2 FAH FTCD GAD1 GAD2 GCAT GCDH GCSH GLDC GLS GLS2 GLUD1 GLUD2 GLUL GOT1 GOT2 GPT GPT2 GSTZ1 HAAO HAL HDC HGD HIBADH HIBCH HMGCL HNMT HOGA1 HPD HSD17B10 HYKK IDO1 IDO2 IL4I1 IVD KMO KYAT1 KYNU MCCC1 MCCC2 MTHFS MTRR NOS1 NOS2 NOS3 OAT OGDH OTC PAH PCBD1 PCYOX1 PCYOX1L PHYKPL PIPOX PPAT PPM1K PRODH PRODH2 QDPR SDS SHMT1 SLC25A21 TAT TDH TDO2 THNSL2 UROC1
GSE41176_WT_VS_TAK1_KO_UNSTIM_BCELL_DN	Down	0.0238752	0.149767	Down	0.0713219	0.322137	Down	0.0483856	0.220111	41	ABLIM2 ACKR1 ADAM32 ADGRG3 ADH4 ADM2 AICDA ALK ANGPTL7 ANKRD63 APBA2 APOB AQP5 ARHGAP33 ARHGEF28 ATP10B ATP13A4 ATP7B BTN1A1 C11orf94 C17orf64 C22orf23 C2orf72 C4orf19 C5orf47 CACNA1G CCDC102A CCDC172 CCDC25 CCDC73 CELA2A CELSR2 CEND1 CES1 CES5A CFD CGN CHRNB1 CHRNE CLEC4F CLK1 CLPS CNR1 COL4A4 COL9A1 COLEC11 CORT CRYAA CUX2 CYP17A1 CYP2U1 DCAF12L1 DDR1 DNAI2 DNALI1 DPPA5 DUS2 DYNC2H1 ELMOD3 EMC1 EPS15L1 FAM181A FLVCR2 FOXA3 GANC GGT7 GJB5 GLP1R GNE GOLT1A GP2 GP6 GPR3 GRIK2 GRIK3 HAO1 HIGD1B HIST1H2BL HLA-A HLA-DRA HOXC8 HOXD8 HTR1F IL1R1 ITIH1 JADE2 JAG2 KCNJ16 KCTD2 KIAA1549 KIF2B KL KLHL10 KLHL11 KRT32 KXD1 LHB LHCGR LMNTD2 LRRC20 LRRIQ4 LYPD2 MACROD2 MAL MAPK13 MARF1 MED12L MFAP1 MIA MISP MSX1 MUC13 MYL3 MYL6B MYMK MZB1 NEUROD4 NIPAL2 NOG NPAS1 NSL1 OR10J5 OTOS PARVA PCDH20 PCDHB16 PCDHB7 PDE3A PDP2 PDZK1 PEBP1 PGR PIP PLA2G2F PLEKHG5 PPARGC1A PRDM16 PROM2 PSAPL1 PSMB11 RBM11 RBMXL2 RERG RGS12 RPL35 RRH SAP18 SCN4B SELP SLA2 SLC1A1 SLC1A2 SLC22A6 SLC26A1 SLC35F3 SLC38A5 SLC6A16 SLC6A5 SLITRK4 SOX3 SPATA6L SPINK4 SPOCK1 SVOP SYNE2 SYNE4 SYT12 TAS2R1 TBX6 TENM3 THG1L TIE1 TINAG TMEM121B TMEM213 TMEM74 TMIE TMOD2 TNFRSF19 TNFRSF9 TNPO3 TNS4 TOGARAM2 TRPM3 TSLP TTC23 TUT1 TXNIP URI1 USP49 WIF1 ZCCHC18 ZFC3H1 ZNF239 ZNF563
GO_REGULATION_OF_PRODUCTION_OF_MOLECULAR_MEDIATOR_OF_IMMUNE_RESPONSE	Up	0.0239139	0.149936	Up	0.0140103	0.116374	Up	0.0207835	0.132338	58	ANGPT1 APLF APOA1 APOA2 ATG5 B2M BCL10 BCL6 BST2 BTK CD244 CD28 CD36 CD40 CD40LG CD74 CLCF1 CUEDC2 DEFB103A DEFB103B EXOSC3 F2RL1 FCER1G FFAR2 FFAR3 FOXP3 FZD5 GATA3 GPRC5B HFE HLA-A HLA-E HMOX1 HPX IFNA2 IFNB1 IFNG IL10 IL13 IL13RA2 IL2 IL27RA IL33 IL4 IL4R IL5 IL6 IRAK3 JAK3 KLK5 KLK7 LILRB1 MALT1 MAP3K7 MIF MSH6 MZB1 NDFIP1 NLRP3 NR4A3 NSD2 PAXIP1 PGC PKN1 PRKCZ PRKDC RBP4 RSAD2 SASH3 SEMA7A SLAMF1 SPINK5 SPON2 STAT6 STX4 SUPT6H TBX21 TGFB1 TGFB2 TGFB3 THOC1 TLR3 TLR4 TMBIM6 TNF TNFRSF14 TNFRSF4 TNFSF13 TNFSF4 TRAF2 TRAF6 TRIL TRIM6 TRPM4 UNG VAMP3 VSIR WNT5A XBP1 XCL1
GSE7852_TREG_VS_TCONV_THYMUS_UP	Up	0.0239191	0.149936	Up	0.00125008	0.019684	Up	0.00211751	0.027897	150	ACOT7 AHCYL2 AHR ALDOC APOC4 ARHGAP20 ARL5A ARRDC4 ATG9B ATXN1 BCL2A1 BCL2L1 BCL2L15 BHLHE40 BID C8orf59 CAPSL CASP1 CASP4 CAVIN1 CCDC136 CCL5 CCR2 CCR6 CD38 CD44 CD83 CETN1 CHCHD10 CHST11 CISH CREB3L2 CRIM1 CSRP2 CTLA4 CXCR3 CXCR6 DENND4A DGAT2 DNAJB13 DTWD1 DUSP1 DUSP4 DUSP5 EBI3 EID2 ENO3 EOMES FAM129A FAM162A FAM210B FAM214B FAM241B FBXO17 FCGR2B FGL2 FOSL2 FOXP3 GABARAPL1 GADD45B GADD45G GBP4 GCH1 GCNT1 GEM GKAP1 GPR15 GSTO1 GZMB HBEGF HEMK1 HLA-B HUWE1 ICOS IFNGR1 IFT74 IGF1R IGSF3 IKZF2 IKZF4 IL18R1 IL1R1 IL1R2 IL1RL1 IL2RA IRAK1BP1 ITGAE ITGB1 ITGB8 KIF5C KLF9 KLRG1 LAMB2 LCLAT1 LGALS3 LIMA1 MAF MAPRE2 MBNL3 MCUB MDFIC MED7 METTL6 MGARP MGAT5 MIF4GD MKX MTMR3 MYADM MYH8 NAF1 NEFH NFIL3 NKG7 NOTCH2 NR0B1 NR4A2 NRN1 NRP1 NTN4 NXPE4 OAS1 ODC1 OSBPL3 PAQR3 PCTP PDCD1 PDZK1IP1 PEAK1 PENK PEX11A PHETA2 PHLPP1 PIM1 PLA2G16 PLA2G4F PLAGL1 PLCB3 PLCB4 PLPP1 PLSCR1 PMEPA1 PNP PPIE PPP2R3A PRDM1 PRKAG2 PRKRA PRNP PROS1 PRR13 PRRC2A PSEN2 PTGER2 PTGER4 PTPN13 PTPN9 PTPRS PVT1 RAB8B RAPSN REEP3 RGS1 RNASE4 RNF135 RNPEP RSPH3 S100A10 S100A4 S100A6 SDHAF1 SEPT8 SH3BGRL2 SLC15A3 SLC22A2 SOBP SOCS2 SPNS3 SRGN SYNGR2 TASP1 TGIF1 THBS3 THOC7 TMEM126A TMEM140 TMEM176B TNFRSF1B TNFRSF4 TNFSF11 TNFSF8 TPI1 TSPAN13 TSPAN3 TTC28 TTC39B TTC39C TTN VAV2 WLS
GERY_CEBP_TARGETS	Up	0.0239775	0.150249	Up	0.0355405	0.213652	Up	0.142407	0.403434	88	ABCA1 ABCD2 ABHD5 ACSL1 ACTA2 ADSSL1 ALDH3A1 ANGPTL4 ANK3 APBB1IP ATF3 BAG3 BAIAP2 BCKDHB BTG2 C3 CAPRIN2 CD1D CD47 CD68 CHORDC1 CLU CRABP2 CRYAB CXCL1 CXCL6 CYB5R1 DBP DCN DDIT3 DNAJB1 DNAJB2 DNAJB9 DUSP1 ECHS1 ELMOD3 ELOVL6 EREG FGF7 FHL2 FOS FOXF2 FOXG1 GADD45B GADD45G GCH1 GIPC2 GLA GLRX GML GPCPD1 GREM2 GSDME HBEGF HGF HGSNAT HIPK1 HIST1H2BC HIST1H3F HIST2H3C HMGCR HMOX1 HP HSPA1A HSPA1B HSPH1 HTATIP2 ID2 ID3 IER2 IFI16 IFRD1 IGF2 JUNB KLF4 KNG1 LCN2 LPGAT1 LPL LSS MAFK MKNK2 MVD NGF NR1D1 NRP1 NSDHL NUS1 NXPH2 ORM1 PEA15 PER2 PIM1 PLAT PLAUR POSTN PPARG PPP1R15A PRNP PROCR PTX3 RASL11B RDH11 RGS16 RGS2 RNH1 RRAD S100A3 S100A8 SAT1 SERPINB2 SERPINI1 SH3GL3 SLFN12L SSR1 TFRC TGM3 TMEM45A TNFAIP6 TOM1L1 TRIB3 VCAN WWC1 XDH ZFAND2A
GO_POSITIVE_REGULATION_OF_NITRIC_OXIDE_SYNTHASE_BIOSYNTHETIC_PROCESS	Up	0.0240449	0.150618	Up	0.00439219	0.0497646	Up	0.149292	0.413592	12	CCL2 CCL20 CPEB1 FCER2 FNTB JAK2 KDR MAP2K6 MAPK9 NAMPT NOD2 TLR2 TLR4 TLR9
GO_REGULATION_OF_PHOSPHORUS_METABOLIC_PROCESS	Up	0.024099	0.150904	Up	0.0332197	0.203774	Up	0.0202664	0.130119	983
GSE557_WT_VS_CIITA_KO_DC_UP	Down	0.0241385	0.151092	Down	0.0463745	0.250574	Down	0.0736367	0.27994	166	ABCE1 ABHD17A ABRAXAS1 ACAP1 ACSS1 ADCY7 AKR7A2 ANGEL2 ANKRD49 APH1B ARAF ARFIP2 AS3MT ASCC2 ATP13A1 BLCAP BST1 C12orf45 C17orf75 C3orf33 CACNB4 CCDC28A CDC26 COA3 COASY COL20A1 COLGALT1 COMMD3 COMMD5 COPG2 COQ2 COX18 CPT2 CREBZF CSGALNACT2 CTNNA1 DCTN5 DDT DDX60 DGCR8 DPP4 EID1 ELL3 EXTL2 FAM111A FAM168A FANCA FBXW10 FIRRE FYCO1 GNE GPX7 GSTZ1 HINT2 HIST1H2BL HMG20A HYI IFI27 IFT140 IKBIP IL12A IL16 IMP3 ITM2B KIAA1211L KLHL22 L2HGDH LCAT LGALS3BP LGALS9B LIAS LTK LYNX1 MAP7 MATK MFHAS1 MGST1 MGST2 MPHOSPH9 MRPL43 MRPL44 MTCP1 MTG1 MTG2 MYBBP1A NAB1 NAE1 NAT10 NDST1 NDUFAF1 NDUFB3 NEB NOXRED1 NTPCR NUDT12 NUDT16 NUDT19 NUDT6 NUP43 NUS1 OAS2 OIP5 ORMDL2 PA2G4 PARD6G PCBP3 PCTP PDLIM2 PER3 PFKM PGLS PHPT1 POGLUT1 POLDIP2 POLR1E PRXL2A PSMC3IP PTGR2 PTPRCAP PTPRS RABL2A RAP1GAP RCN1 REEP5 RIDA RNF219 RPP14 RPS27L RRAGD RRBP1 RRP36 RTP4 S1PR3 SCEL SEC61A2 SELENOF SEPT6 SERPINE2 SFXN5 SLC20A2 SLC22A3 SLC25A11 SLC25A39 SLC29A3 SLC35A1 SLC37A4 SLC46A3 SMCO3 SMIM8 SMYD2 SOCS5 SOCS6 SREK1 SREK1IP1 SRSF1 ST3GAL6 STARD3 STARD5 STARD6 STK16 STOM STRN4 SUFU TBCCD1 TCN2 TEDC2 TFDP2 TIMM8B TIRAP TLR7 TMED6 TMED9 TMEM147 TMEM18 TMEM191C TMOD2 TNFRSF13B TOR3A TRIM45 TRMT1 TSN TSPAN15 TTC28 TXN2 UPF3B VARS2 WDR12 WDR24 WDR60 WDR83 YOD1 ZDHHC14 ZMYND11 ZNF235 ZNF329 ZNF414 ZNF43 ZNF563 ZNF708 ZNF790
GO_ERYTHROCYTE_DEVELOPMENT	Up	0.0241461	0.151092	Up	0.457172	0.784529	Up	0.00604612	0.0571932	15	ARID4A BCL6 DMTN EPB42 EPO ERCC2 FLVCR1 G6PD GATA1 HBZ JMJD6 KLF2 L3MBTL3 MAEA MED1 NCKAP1L PTBP3 RHAG RPS6 SLC11A2 SOX6 SRF TAL1 TMOD3
GSE33162_HDAC3_KO_VS_HDAC3_KO_MACROPHAGE_DN	Up	0.0242148	0.151468	Up	0.208062	0.569355	Down	0.791842	0.917235	171	ABHD10 ABRACL ACTB ACTG1 ACTG2 ADAM19 ADGRG3 AIDA AK3 AKR1A1 ANP32B ANP32E ANXA1 ANXA2 ANXA4 AP1S2 ARF6 ARL4D ARL5A ARPC2 ARPC5 ATG12 ATP2A3 ATP5PF B4GALT7 BCKDHB BCL2A1 BHLHE40 BTG2 C1R C3orf38 C6orf89 CAB39 CALCB CANX CASP1 CCNT2 CCR2 CDCA3 CDKN1B CENPE CFAP97 CFL1 CHMP5 CKS1B CNIH1 COMMD2 CRKL CTLA4 DEK DNM1L DNMT3A DOCK2 DSTN EIF2S3 ELOC EN2 ENTPD4 EOMES FAM129A FBLN7 FIGNL1 GABARAP GABARAPL1 GBX2 GGH GMNN GNAI3 GNB1 GNG10 GSK3B GSR GZMB HIF1A HIST1H1C HMGB1 HMGB2 HNRNPA3 HNRNPD HYOU1 IDH3A IER3 IFNG IL18R1 IL1RL1 ITGA4 ITGAX KIF4A KLF6 KLHDC2 LAMTOR1 LGALS3 LIG3 LIN7C LPIN1 MAD2L1 MAST2 MDFIC MICAL1 MID1IP1 MINOS1 MKI67 MMADHC MMD MRPL33 MTA1 MYL9 MYO9B NCAPG2 NUDT21 NUDT4 PCBP2 PCLAF PDCD10 PFKFB1 PGK1 PHF23 PLEKHB2 PLEKHF2 PLP2 PLTP POLE PPIA PQLC3 PRDM1 PRDX4 PRPF39 PRR13 PSMD14 PTGER4 PTGES3 PTPRC PUS10 PVT1 QRICH1 RABGEF1 RHOQ RHPN2 RIOK3 RNF146 RORA RPA1 RRM2 RTRAF RUNX2 RWDD1 S100A11 S100A4 S100A6 SDCBP SELENOT SEM1 SEMA4B SERPINB6 SH2D1A SH3GLB1 SMC2 SMNDC1 SNAPC3 SNX6 SORL1 ST3GAL6 STK26 STMN1 STX7 TAB2 TACSTD2 TCAF2 TCF19 THTPA TMED7 TMEM163 TMEM30A TMEM98 TPM3 TRAM1 TRAPPC1 TRAT1 TSPAN31 UGGT2 USP1 USP3 VAPA VIM VMP1 VPS13C WDHD1 WTAP WWP1 YBX3 YIPF4 YWHAE ZADH2 ZCCHC9 ZEB2 ZFP36L2 ZFR ZMPSTE24 ZNF207 ZSCAN26
GSE360_T_GONDII_VS_M_TUBERCULOSIS_MAC_DN	Up	0.0242438	0.151544	Up	0.00397697	0.0465909	Up	0.000294415	0.00618306	127	ABCD4 ACOX1 ACP2 ACSL1 ACVR1 ADA ADCY8 AFM AIF1 AMHR2 AMPD2 AP1B1 ARF3 ARHGAP5 ARR3 ARSB ASTN1 ATOX1 ATP5F1B B3GNTL1 BCL2L1 BCL2L2 BLVRA BMP2K BST1 CA12 CA5B CAPN7 CCDC22 CCL19 CCL20 CCL4 CCL5 CCSER2 CD163 CDH11 CDKN1A CEACAM7 CFB CLASP1 COASY CREB3L1 CROT CST5 CTDSP2 CTGF CXCL1 CXCL13 CXCL2 CXCL5 CYP27B1 DCHS1 DIPK1A DLEC1 DMXL1 DSC1 DTNB EDDM3A ELP1 ERC1 ETHE1 ETV6 FABP3 FCGR3A FETUB FKBP1A FSTL1 GBP2 GIP GLUL GOLIM4 GPR12 GRPEL1 GTF2E1 HIST1H1C HIST1H2BJ HMBS HOXD9 HTRA1 IBTK IDO1 IFITM1 IL15 IL15RA IL1B IL1RAP IL6 INPP4B INPP5B INTS3 IQSEC2 IREB2 IRF1 IRF6 KCNE1 KCNMA1 LAMB3 LIMK2 MARCO MCC MS4A1 MTF1 MUC6 N4BP3 NBR1 NDP NFKB2 NISCH NOL4 NPY5R NTNG1 NUP133 OPTN OVOL3 PADI2 PARP2 PBX2 PDGFA PENK PIP PLA2G1B PLAU PLPP2 POU3F2 PPM1H PPP1R13B PPP1R3D PPP2R2B PSG9 PSMA5 PSMB2 PSME2 PTGES PTGS2 PTPN1 PTPRCAP PYGM RAB4B RASSF8 REM1 RFXAP RHOA SAPCD1 SBNO2 SCN1B SCN9A SDS SEC22B SIK1 SLC22A4 SLC25A44 SLC31A2 SLC39A8 SLC4A7 SMYD5 SNRPA1 SPAG1 SPHK2 SPINK4 ST8SIA4 STAT4 STEAP1 STOM STUM STXBP2 TLK2 TLN2 TLR2 TM4SF1 TNFAIP2 TNFAIP6 TRIAP1 TRPC4AP TSNAX TXNIP UBE2L6 UCP2 UFD1 VAMP5 VCAN VEGFA VPS45 VPS9D1 ZFP36 ZFP37 ZNF185 ZNF189 ZNF268 ZNF273 ZNF507 ZNF629 ZNF92 ZNHIT1
GSE39152_SPLEEN_CD103_NEG_VS_BRAIN_CD103_POS_MEMORY_CD8_TCELL_DN	Down	0.0242439	0.151544	Down	0.0982384	0.38536	Up	0.958549	0.986098	117	AAMP ABL1 ACE ACKR1 ADCY9 ALDH1A3 AMPD3 ANKRD46 APOC4 ARHGAP39 ARL4D ATOH1 ATP1B1 ATP6V1B2 ATP7B ATXN1 B3GALT1 BMP7 BSN C11orf16 C3AR1 C4BPA C9 CA8 CACNA2D1 CACNG1 CAPN6 CD276 CD28 CDC23 CDSN CEBPA CFB CHRD CKAP4 CLIP1 CLIP3 COL1A1 COL4A2 COL8A1 COLGALT1 CORO2B COX6A2 CPA3 CRYGC CSTF1 DENND4C DHCR24 DNAJB13 DNASE1L3 DUSP6 EFNA3 ELK4 EPB41 EPHA8 ERLIN1 ESRRA FADS1 FAM151A FBXW4 FEZ1 FHIT FIGNL1 FJX1 FOXO3 FOXQ1 FZD2 FZD4 GABARAPL1 GGCX GPR19 GPX3 GRIN1 GTF2I GTSE1 HIST1H2BD HOXA9 IAPP IFT46 IGLL1 INHA INSM1 ITIH3 KARS KCNA5 KCNK1 KLHL21 KRT15 KRT31 KRT86 KYAT3 LHB LRIG1 LRP1 LTBP2 LYL1 LYST MAFF MAP1LC3A MAPK10 MARVELD1 MBP MCEE MEOX1 MMP11 MPV17 MRTFA MTFR1L MVK NAA11 NDUFS4 NR1D1 NR2F6 NUDC PAQR7 PDCD7 PEF1 PEG3 PER1 PFN2 PHEX PIK3C2G PLA2G5 PLD3 PNKD POU2F2 PPEF2 PPT1 PROM1 PSENEN PSPN PTDSS2 PTGDR PTPRE RASAL1 REL RELL1 RGS6 RNF220 RNF44 RNF6 RPL31 RRAD RXRA RYR3 SART3 SCG2 SCMH1 SCN3A SCN7A SERPINA1 SEZ6 SFRP2 SFTPB SH2B1 SLC50A1 SLC6A12 SLC6A13 SLC6A18 SMIM20 SPRY4 SQSTM1 SSTR5 STAG1 SYNRG TAC3 TBC1D10A TCF3 TCIRG1 TEF TEX2 TFF2 THAP4 TK2 TLE1 TMEM45A TNNI1 TOMM34 TSPO2 TTC14 TWF2 TYRO3 UNC119 USF1 USP29 UVRAG VAX1 WBP1 WNT10A XPC YPEL3 ZFP28 ZFPM2 ZNF394 ZNF467 ZNF740 ZNHIT3 ZSCAN2
REACTOME_REGULATION_OF_SIGNALING_BY_CBL	Up	0.0242576	0.151576	Up	0.00959597	0.0882789	Up	0.00883092	0.0749109	18	BLNK CBL CRK CRKL FYN GRB2 HCK LYN PIK3CA PIK3CB PIK3CD PIK3R1 PIK3R2 PIK3R3 RAPGEF1 SYK VAV1 YES1
AMUNDSON_GENOTOXIC_SIGNATURE	Up	0.0243301	0.151975	Up	0.00641179	0.0660764	Up	0.00206389	0.0273123	80	ABCF3 ACKR1 ACSL4 AKAP13 AMACR AMD1 ARHGEF2 ARPC4 AURKA AXL BAZ1A BMP1 BRF1 BUB1 BUB1B CCL4L2 CCNH CD48 CDC45 CDKN2C CDR2 CENPA CHST1 CHUK CLN5 COX7B DCT DDB2 DDX3Y DHRSX DISC1 DUSP5 E2F5 EGR1 ELF3 FAM210B FGF18 FOS FSTL3 GAB1 GABRA6 GEM GFI1 GFPT1 GLS2 GRIN2A GTPBP1 HK2 HMGCR IER2 IFITM10 IRF2 ITGA4 KDM3B KISS1 KPNA2 LCP2 MEF2C MFGE8 MGP MT1X MYC NEK6 NFE2L3 NR2F1 NR4A3 PAQR4 PCNA PDLIM7 PHLDA1 PHLDA3 PKMYT1 PPP1R8 PPP3CC PPP4R2 PRR3 PTPA RARG RASD1 RHBDD3 RPA2 SAC3D1 SCAMP2 SEC24B SEMA4D SIVA1 SLC9A1 SP100 SPRY2 ST8SIA4 TAF5 TARDBP TFPI2 TK1 TKTL1 TNF TNFRSF17 TOR1A TOR1AIP1 VPS9D1 ZDHHC5 ZNF217 ZWINT
MODULE_356	Up	0.0243733	0.152192	Up	0.0476784	0.255003	Up	0.0379663	0.190433	110	ACACB ACTA1 ADA ALG12 ATG5 AUP1 AVL9 BMP2 CBY1 CC2D2A CCDC88A CD14 CD40 CDC42SE2 CHORDC1 CHRNA1 CKB CLIC4 CRNKL1 CTNNAL1 DBNDD1 DCTPP1 DHODH DLK1 DLL1 EFTUD2 EID1 ELK1 ELL ELMO2 ENAH EPS15L1 EXOSC4 FADS1 FKBP1B FOXS1 GABRA2 GATAD2A GATM GC GJA5 GLRX GNAI1 GPER1 H3F3B HIST2H4A HOXC4 HYOU1 IFT88 IL1R1 ITGA8 JAG1 KLF1 KLHDC10 KLK6 KPTN LAMTOR1 LEAP2 LIMCH1 LSM14A LYN MAPK4 MAPT MARCKS MARF1 ME2 MECP2 MGAT3 MKNK2 MPPE1 MTMR2 MYLK2 MYO1C NCK1 NF2 NINJ1 NNT NOV NPRL3 NUP54 NXN OXR1 PCGF3 PFDN4 PHRF1 PICALM PIF1 PLAGL2 PLAUR PLPBP PNLIP POFUT1 PON3 PPP2R5C PPP2R5D PPP4R1 PRDM1 PRSS3 PSMD2 PTBP1 PTGER3 PTMA R3HDM1 RABIF RHAG RNASEH2C RNF11 RNF4 ROPN1 RPL10 RPLP2 RXRB SARM1 SEPHS1 SETDB1 SLC20A1 SLC25A1 SLC25A16 SLC25A37 SLC9A1 SMC1A SMYD5 SREBF1 SRP14 SSR3 SZT2 TAGLN3 TBC1D2B TECPR2 TGFB1 THOP1 THY1 TIE1 TMEM97 TNFRSF14 TRAF6 TRAM1 TRMT11 TSPAN18 TXNDC16 TYMP VASH2 WNT5B WWP1 WWTR1 ZNF217 ZNF423 ZNF667
GO_REGULATION_OF_INCLUSION_BODY_ASSEMBLY	Up	0.0243928	0.15226	Up	0.0461329	0.25013	Up	0.0106421	0.0841602	13	APOE BAG5 CDC34 CLU DNAJA4 DNAJB1 DNAJB2 DNAJB6 DNAJB8 HSPA1A HSPA1B HSPA2 PSMC5 SACS SNCAIP SORL1
GSE8835_HEALTHY_VS_CLL_CD8_TCELL_DN	Up	0.0244205	0.152331	Up	0.0228612	0.160353	Up	0.0208862	0.132689	131	ACHE ADAM9 ALDH1L2 AMMECR1L AMTN ANKRD12 ANKRD37 ANTXR1 AOAH APOC2 AQP9 ARL1 ARNTL2 ARPP19 ATP9A ATRNL1 AZIN2 B3GALT2 BAMBI BEX2 BRINP1 BST1 C11orf71 CACNA1H CALB2 CAMK2N1 CAMLG CCDC173 CD300LF CELA2A CEP44 CERS6 CFP CGGBP1 CH25H CLHC1 CNIH2 COL1A1 COL1A2 COL23A1 COL3A1 COL4A1 COL5A1 COQ8A COX19 CPED1 CRCT1 CRLF1 CRNKL1 CSF2 CSF3 CX3CL1 CXCL6 DCN DDIAS DDO DDT DECR2 DKK2 DMGDH DNAJC12 DNAJC4 DTNA ECPAS EGLN3 ERGIC1 ERO1A ERRFI1 EVC FAM162A FAM222B FAM241B FAM43A FCGR2B FKBP7 FYB1 G3BP2 GBP4 GCNT2 GREM2 GYS1 H2AFJ HDAC9 HEATR6 HP IL12A IL17RE IL4R KCNK10 KDM5B KRT79 LETM1 LHCGR LIMD2 LMF1 LPAR1 LRMDA LRRIQ3 LUM MAGED1 MAGED2 MAN1A1 MAP3K3 MCFD2 MED31 MEF2D MMP2 MMP9 MRPL44 MTDH NCAM1 NFKBIZ NPEPPS NPM3 NREP NTAN1 OASL OMP ORM1 OSM P4HA2 PCNX1 PDPR PER2 PICALM PILRB PLBD1 PPBP PPFIA3 PPP1R15A PPP1R1B PTGES PTPN2 QPCT RASGRP2 RBPJ REV1 RIMKLA RNASET2 RNF114 RNF125 RNF182 RNF185 RPE RPL22 RPS25 RTRAF S100A8 SAA4 SAPCD2 SCARF1 SCN4B SDF4 SERPINB4 SERPINE1 SHISA9 SKIL SLC15A3 SLC1A2 SLC27A4 SLC2A3 SLC4A3 SLCO1C1 SLPI SLX4IP SMOX SNAP29 SNCA SRGAP1 SRPX2 SRRM2 TAOK3 TBC1D12 TEAD1 TGFBI THEM6 TMC7 TMEM119 TMEM130 TNFAIP2 TNFSF14 TNIP1 TRIP10 TROVE2 TSHZ2 UBL5 ULBP1 UNC5C VEGFA VPS36 WHAMM ZBTB8OS ZC3H18 ZCRB1 ZFP36L1 ZFP37 ZMIZ1 ZNF654
KEGG_GLYCOSAMINOGLYCAN_DEGRADATION	Down	0.0244214	0.152331	Down	0.0288095	0.186862	Down	0.214042	0.502369	16	ARSB GALNS GLB1 GNS GUSB HEXA HEXB HGSNAT HPSE HPSE2 HS3ST3A1 HS3ST3B1 HYAL1 HYAL2 HYAL3 HYAL4 IDS IDUA NAGLU SGSH SPAM1
GO_POSITIVE_REGULATION_OF_EXTRINSIC_APOPTOTIC_SIGNALING_PATHWAY_IN_ABSENCE_OF_LIGAND	Up	0.0244487	0.152405	Up	0.0588638	0.288164	Up	0.00466261	0.0484442	12	BAX CTNNA1 DAPK3 FAS HTRA2 INHBA NF1 PPP1CA PPP2R1A PPP2R1B RET SRPX TGFB2 WWOX
GSE3982_DC_VS_NKCELL_UP	Up	0.0244504	0.152405	Up	0.0255193	0.172706	Up	0.0376218	0.189114	161	ABHD6 ACOX1 ADAM12 ADM ADORA2B AK4 AKR1A1 ALAS1 ALOX15 AMPD3 ANPEP APP ARHGAP22 ARHGEF10L ARL4A ASB13 ASPH ATF3 ATP5MC3 ATP6V1H BCAT1 BEX3 BSCL2 C9orf3 CASP6 CAT CBR3 CCDC88A CCL1 CCL22 CCNA1 CCNH CD83 CD9 CDC42BPB CDKN1A CENPE CERS6 CHI3L1 CHST7 CLDN17 CLN8 CLPB CLTC CLU CPEB1 CPPED1 CREB5 CSF1 CSTB CTNNAL1 CTNS CTSH CTSZ CTTN CYB5R3 CYP27B1 CYP4F8 DHRS9 DIAPH2 DRAM1 DTX4 DYNC1I2 EIF4E2 EML4 ENC1 ESD FCER1A FCGR2B FHL2 FKBP15 FN1 FOSL1 FPR3 FSCN1 FTH1 GGCT GM2A GPD1 GPER1 GSN GSS GUCA1A H1F0 HIST1H2AC HIST1H2AM HIVEP3 HLA-DRB1 HLX HPCAL1 HSBP1 IGSF6 IL13RA1 IL1RN IQSEC2 ITSN1 JUP KCNJ1 KMO LAMP1 LGALS3 LRRC32 MAGOHB MAOA MCUR1 MDH1 METTL8 MIEF1 MITF MKLN1 MMP19 MMP9 MRAS MRPL13 MRPL42 MYBPC2 NANS NCBP1 NDRG2 NFKBIE NLGN3 NOL3 NPL NPR1 NQO1 NR4A3 NRP1 P4HA2 PABPC4 PCDHA10 PDGFC PDLIM4 PEA15 PFKP PGLYRP1 PIR PODXL PPARG PPM1H PPP1CC PPP1R3D PPP2R3A PRDX3 PSMD12 PTCD1 PTGS1 PTK2 PTRH2 PYY RAB11A RAB20 RAB23 RAB31 RAD1 RBM47 RENBP RGCC SCARF1 SCD SCPEP1 SEC23B SGK1 SHB SIL1 SLC19A1 SLC1A4 SLC31A1 SLC31A2 SLC47A1 SLCO2B1 SMCO4 SNX13 SOCS1 SPARC SPINT1 SRPRB SSR3 STXBP1 TAB2 TACSTD2 TAL1 TBC1D8 TFDP3 TMEM53 TNIP1 TNS1 TOR3A TRAF3 TREML2 TRIO TST TUBA4A USP32 UTP3 VDR VPS37C VPS41 WDYHV1
GSE11057_CD4_EFF_MEM_VS_PBMC_DN	Up	0.0245071	0.152705	Up	0.00282346	0.0365278	Up	0.0252498	0.147813	147	ACER3 ACRBP ACSL1 ADAMTSL4 ANP32A AOAH APLP2 AQP9 ARPC3 ARPC5 ARSB ASAH1 ASCL2 ASGR2 ATP6V0A1 ATP6V1A ATP6V1B2 ATP8B4 B3GNT5 BLNK BLVRB BMP2K BMP6 BNIP3L C15orf39 C9orf72 CARD9 CAT CATSPER1 CCDC88A CD160 CD180 CD244 CD300C CD300LF CD74 CD79A CD9 CDK2AP1 CEBPB CFD CORO1C CREG1 CRISPLD2 CTSZ DAPK1 DAPP1 DGAT2 DPYD DUSP6 DYSF EPB41L3 FBXL5 FCGR2C FMNL2 FNDC3B FTH1 FTL GABARAP GAS7 GBGT1 GFOD1 GLT1D1 GNGT2 GPX1 GRINA GRK3 GSTP1 H2AFY HAL HDAC9 HIST1H2AC HK3 HLA-DMB HLA-DOA HVCN1 IFNGR2 INSR ITGAX JAK2 JUP KDM1B KIAA0513 LAPTM4A LGALS2 LILRB3 LRMP LTA4H LYST LYZ MEF2A MFSD1 MGST1 MLC1 MS4A7 MTURN MXD1 NADK NAGK NEXN NFAM1 NFIL3 NME8 NOTCH2 OAZ1 OAZ2 PCTP PDGFC PDLIM1 PEA15 PGD PIP5K1B PLEK PLOD1 PLSCR1 PLXDC2 PLXNB2 PLXNC1 PRCP PRKAR2B PRKCD PSAP PTGS1 PTPRE RAB20 RAB24 RAB3D RGS18 RHOQ RNASE2 RNASE6 RNF130 RTN1 RXRA SAMD4A SCPEP1 SDCBP SESTD1 SETBP1 SH2B2 SH2D1B SIGLEC9 SLC15A3 SLC22A15 SLC2A6 SLC31A2 SLC37A2 SLC7A7 SLFN12 SNAP23 SNN SORT1 SPARC SPI1 SPRED1 SPTSSA SRGN STX7 SYK SYT17 TALDO1 TBC1D8 TCF4 TET2 TET3 TKT TLR2 TLR4 TM6SF1 TMEM170B TMEM40 TNFRSF8 TNFSF13 TPP1 TRAK1 TREM1 TRIO TRPM2 TTYH3 UNC93B1 WDFY4 WDR11 YWHAG ZDHHC7 ZNF185 ZNF385A
GO_ENDOCYTIC_RECYCLING	Up	0.0245594	0.152915	Up	0.0964212	0.381801	Up	0.00983991	0.080027	23	ARL4C DENND1A DENND1B EHD1 EHD2 EHD3 EHD4 EPG5 EPS15 LMTK2 MICALL1 MICALL2 RAB11FIP3 RAB13 RAB14 RAB17 RAB35 SLC18A2 SNF8 SNX4 STX6 VPS50 VPS51 VPS52 VPS53
GSE10325_BCELL_VS_MYELOID_DN	Up	0.0245601	0.152915	Up	0.000759955	0.0134324	Up	0.00107586	0.0167623	152	ACTG1 ADGRE1 ADGRE3 ADM ADORA2B AIF1 ALDH2 ANXA5 AOAH AQP9 ASGR1 BID BLVRA BLVRB C15orf39 C2CD2L C3AR1 C5AR1 CALML4 CAMK1 CARD9 CASP1 CCDC88A CCR1 CCR2 CCR5 CD163 CD244 CD300A CD302 CD93 CDA CDK2AP1 CDKN1C CEBPA CEBPB CEBPD CFD CFP CLEC10A CLEC4A CLEC7A CMKLR1 COQ2 COTL1 CPD CPVL CRISPLD2 CSF1R CSTA CTBP2 CTSA CTSB CTSL CXCR2 CYBRD1 CYFIP1 CYP1B1 DAPK1 DHRS9 DRAM1 DUSP1 DUSP6 FAR2 FBP1 FCER1A FCGR1B FCGR2A FCGRT FGL2 FOS FPR1 GAB2 GALC GAS7 GNA15 GNS GOLM1 GRAMD1B HBEGF HEXB HK3 HMOX1 HSBP1 HTRA1 ICAM1 ICAM4 IGSF6 IL1RN IMPA2 KCNMB1 KCTD12 KIAA0513 KLF4 LAMP2 LGALS2 LGALS3 LILRA1 LILRA2 LILRB2 LILRB3 LMO2 LST1 MAFB MAPKAPK3 MEGF9 MICAL2 MPP1 MS4A6A MSRB1 MSRB2 MTMR11 MYCL MYD88 MYO1F NAAA NACC2 NAGA NCF2 NFE2 NLRP3 NOD2 NPL OASL OAZ2 OSBPL1A P2RY13 PAK1 PDK3 PELI2 PGAM1 PHC2 PILRA PLAUR PLBD1 PLXNB2 PLXND1 PRKCD PSAP PTGDR2 PTGIR PTPRE QPCT QPRT RAB27A RAB32 RAB5IF RGS2 RIN2 RNF130 RNPEP ROGDI RPH3A RRAGD RTN3 RXRA S100A4 SASH1 SAT1 SCO2 SECTM1 SERPINA1 SH2B3 SIRPA SLC11A1 SLC27A3 SLC31A2 SLC43A3 SLC7A7 SMCO4 SNX27 SRGN SULT1A1 SUOX TBC1D8 TBXAS1 TCF7L2 TESC TGFBI THEMIS2 TKT TLR2 TLR5 TM6SF1 TNFAIP2 TNFRSF10C TNFRSF1B TNFRSF8 TNFSF13 TRIM8 VNN1 VPS37C ZDHHC7
GSE24972_WT_VS_IRF8_KO_SPLEEN_FOLLICULAR_BCELL_DN	Up	0.0245667	0.152915	Up	0.0243917	0.167682	Up	0.0143721	0.102985	164	ABI2 ABI3 ABR AGAP2 AHCYL2 AHI1 ALAD AMBP AP5B1 APBA2 ARMC7 ARMCX6 ASB8 ASF1B ATP6V1E1 ATXN10 B3GLCT B4GALT5 BANK1 BCL2 BEST1 BLOC1S5 BTBD1 BTK C11orf54 C12orf75 C15orf61 C1orf105 CCDC9 CCT6A CD300C CD300LB CD79B CDCA7L CDKL3 CEMIP2 CFB CFP CHMP7 CHST12 CIT CKAP2L CLPTM1 COX6A2 COX6C CRB3 CREG2 CRELD2 CSF2RA CXCR5 CYFIP2 DCST2 DNAJB14 DOCK2 DRAM1 DTNBP1 EBI3 ENO1 ERF ESRP1 ETS1 EYA2 FADS2 FBXW9 FLII FMNL3 FOXO3 FUOM FUT7 G6PD GAS2L3 GFRA1 GIMAP1 GIT1 HIVEP3 HLA-DMB HM13 HNRNPLL HRG HSPA4L IARS2 IKBKE ILF3 ILVBL INKA2 ITGA1 JADE3 KAZALD1 KCTD11 KCTD14 KDM1A KDM2B KNTC1 LATS1 LHFPL2 LONP2 LXN MAGED1 MAP6 MAST2 MBD3 MCOLN2 MDM2 MID1IP1 MRI1 NAA35 NAB2 NAP1L1 NAXE NFKB2 NIPSNAP3A NRROS NSUN2 NUP107 NUP133 NUP205 NUSAP1 NXPE2 NYX OCSTAMP PAK4 PCSK4 PDGFA PIGC PIGN PIGP PIK3AP1 PKMYT1 PLPP3 PLPP5 POC1A PPP1CC PRAM1 PRELID3B PRIM1 PRRT1 PSMB9 PTK7 PTPRC PTTG1IP PYCARD RAD51D RBPMS2 RCOR2 RELB RFX8 RGS16 RNASE6 RPS6KA3 SAPCD2 SCD SDC3 SDHC SEC22B SERPINB12 SHC1 SIMC1 SKAP1 SLC11A1 SLC48A1 SLC7A14 SLIRP SMYD3 SNRPF SNX11 SORL1 SPACA9 SPATA13 SPI1 SPIN1 SREBF2 STAU2 SUSD6 SYNGR1 TBC1D31 TCF3 TENM4 THOC1 TKT TMEM106C TMEM131 TMEM184B TNFAIP3 TOPBP1 TPI1 TRIM8 TRIP13 TRPM1 TST TTC9C TTL TTLL12 UBE2C UBL4A UNC93B1 USP42 VAV2 XPO1 ZBTB44 ZC3HAV1
GO_UTERUS_DEVELOPMENT	Up	0.0245882	0.152995	Up	0.581656	0.851353	Up	0.460831	0.730647	6	CDKN1C ESR1 FOXL2 GATA3 HOXA10 HOXA11 HOXA9 KDM5B LHX1 MYOCD NIPBL RBP4 SMAD4 SRC STRA6 WNT5A WNT7A WNT9B
GO_NEGATIVE_REGULATION_OF_MUSCLE_CONTRACTION	Up	0.0246576	0.153373	Up	0.0236096	0.163918	Up	0.00674301	0.0617516	15	ADORA1 ADORA2B ADRA2A ADRA2C ADRB2 ATP1A2 ATP2A1 CALCA CALCRL DOCK4 DOCK5 GRK2 GUCY1A1 PDE5A PIK3CG PRKG1 PTGER4 PTGS2 RGS2 SOD1 TNNT1 ZC3H12A
MODULE_182	Up	0.024675	0.153428	Up	0.0496612	0.261898	Down	0.316968	0.615149	86	A1CF AEN AGO2 AKR1D1 ALCAM APOA2 ARL8B BET1L BNIP3 BRAF C1orf159 C2CD5 CD164 CREBZF CRIP2 CRKL DBF4 DCLRE1C DDX49 DHX15 DMD DNAJA3 DNAJC5B EAF1 EIF2AK3 FEM1A FYTTD1 G3BP2 GLCCI1 GTPBP1 HOXA7 INTS7 KBTBD8 KLF10 KLHL15 LBR LIPA MARCH6 MDM2 MED14 MICAL3 MIOS MUS81 NCOR1 NFATC1 NFYA NMD3 NOX4 NRAS NSUN2 NUP205 OPA1 PARP16 PELI1 PIBF1 PIP5K1A PKD1 PMAIP1 PPP4R3B PPTC7 PRKCI PTGDR2 PTPN11 PUM2 PURA RAB8B RBBP6 RLF RNGTT SBNO1 SCYL2 SEC16A SEC24C SGCD SH3BGRL SH3TC1 SIDT2 SLC25A22 SMC5 SNRNP200 SP1 STARD4 STK10 STK4 TACC1 TAF1D TAGAP THOC7 TLE4 TUG1 UBR7 USP25 VPS35L WDR75 WSB1 ZHX2 ZMIZ2
GO_PROTEIN_REFOLDING	Up	0.0246973	0.153513	Up	0.0644652	0.304904	Up	0.134769	0.39015	17	B2M BAG1 CRYAA DNAJA2 DNAJA4 DNAJB1 DNAJB2 DNAJC7 FKBP1A FKBP1B HSP90AA1 HSPA1A HSPA1B HSPA1L HSPA2 HSPA6 HSPA8 HSPD1 PTGES3 ST13
GO_REGULATION_OF_TRANSPORT	Up	0.0247148	0.153568	Up	0.0269932	0.179562	Up	0.0457343	0.212893	1016
REACTOME_ETHANOL_OXIDATION	Down	0.0247343	0.153635	Down	0.0529482	0.271109	Down	0.211442	0.499102	3	ACSS1 ACSS2 ADH1A ADH1B ADH1C ADH4 ADH6 ADH7 ALDH1A1 ALDH2
GO_ENHANCER_BINDING	Up	0.0247535	0.1537	Up	0.0485853	0.258139	Up	0.00916722	0.0766642	61	ACTB ACTL6A AHR ARID3B ARNT ARX ATF2 BACH1 BACH2 CDX1 CDX2 CHD4 CREB1 ELL3 ESRRB FLI1 FOXH1 FOXN4 GATA1 GATA2 GATA3 GATA4 GATA5 GATAD2B GZF1 H2AFZ H3F3A H3F3B HDAC1 HDAC2 HIVEP1 HMGB2 HNRNPC HNRNPU HOXB5 ISL1 JUN LDB1 LEF1 LMO4 MBD2 MBD3 MED12 MEF2C MEOX2 MESP1 MIXL1 MSC MTA2 NFATC1 NFE2L1 NFE2L2 NFKB1 NONO NR1H4 NR2F6 NR5A1 NR5A2 PAX4 PBX3 POU4F1 PROP1 PTF1A RAI1 RBBP4 REL RELA RUVBL2 SCX SFPQ SIX3 SMAD2 SMAD3 SMARCA4 SMARCB1 SMARCC1 SMARCC2 SMARCD2 SMARCE1 SOX10 SOX11 SOX9 SPI1 TAL1 TBX19 TBXT TCF12 TCF3 TFAP2B TIPARP XBP1 YY1 ZBTB16
GO_REGULATION_OF_AXON_GUIDANCE	Up	0.0247765	0.153785	Up	0.00407364	0.047591	Up	0.0243206	0.145269	19	BMPR2 CXCL12 DSCAM FEZF2 MEGF8 NRP1 PLXNA1 PLXNA2 PLXNA3 PLXNA4 PLXNC1 PLXND1 PTPRO SEMA3A SEMA3B SEMA3C SEMA3D SEMA3E SEMA3F SEMA3G SEMA4A SEMA4B SEMA4C SEMA4D SEMA4F SEMA4G SEMA5A SEMA5B SEMA6A SEMA6B SEMA6C SEMA6D SEMA7A SLIT2 TBR1 VEGFA WNT3 WNT3A WNT5A
GSE40666_WT_VS_STAT4_KO_CD8_TCELL_DN	Down	0.0247844	0.153785	Down	0.125941	0.442149	Down	0.150398	0.415337	157	ABCC5 ABCD4 ABHD17A ACAD8 ACTR1B AKIP1 ALDH5A1 AP1M1 ARHGAP15 ARHGAP4 ARHGEF9 ASB13 ATP5IF1 B3GLCT BBS1 BBS12 BCR C15orf40 C17orf100 C1orf53 CACUL1 CASP6 CCDC186 CCDC88A CCNDBP1 CCPG1 CDADC1 CDCA7L CDCP1 CEP95 CHST13 CIAO1 CITED2 CNPY3 COG1 COX11 CPNE2 CRY2 CTDSP2 CUL4B CUTA CYB5D2 CYB5R4 DCAF10 DECR1 DENND1C DENND4C DGKZ DPY19L4 DYNC2LI1 DYNLL2 DYRK4 DZANK1 EAF2 ECT2 EEF1AKMT1 EID2B EIF3H ELP3 EXOC6B FAM168A FAM50A FAM86B1 FER FXN GLCCI1 GLG1 GMPPA GPR34 GPR82 GPSM2 GRHPR GSS HLA-DMB HMGN5 HNMT HS1BP3 ID3 IL12RB1 ILK IMP4 IMPDH1 ING4 JPH4 KCTD3 KLHDC3 LMAN2L LMBRD1 LMLN MAML3 MBOAT1 MCM6 MIS18BP1 MKRN1 MPC1 MPPE1 MPV17 MYL9 NDUFA11 NOA1 NOP56 NT5DC1 NUDT6 ODF2 OLFML2B P3H1 PCNA PI4KA PIH1D1 PITPNM1 PNKP POLI POLR2I POLR3C POMGNT2 PRIMPOL PRPSAP1 PSMD5 PSTPIP1 PTER RAB3D RABGGTA RAC2 RDH10 REXO2 RFC2 RHBDD2 RIN3 RMND1 RNF141 RNF187 S100A6 SAR1B SDHB SESN1 SIGLEC7 SIVA1 SLC46A3 SLFN11 SNX14 SPA17 SPRYD4 ST5 STK36 SUSD1 SYNE1 TIMMDC1 TLN1 TMCO1 TMEM164 TMEM170B TMEM266 TMEM59 TMEM87B TMEM9B TMX4 TNFRSF10D TOE1 TOMM40 TOR1AIP1 TP53INP1 TPCN1 TRAPPC10 TSPAN32 TXK TXNDC12 UBA7 UBE2Q2 UBLCP1 UCK1 UROS VPS53 VSIR WDFY3 WWP1 XRCC1 YPEL2 ZBED3 ZBTB44 ZMYND12 ZNF174 ZNF266 ZNF329 ZNF367 ZNF394 ZNF565 ZNF766
NGUYEN_NOTCH1_TARGETS_DN	Up	0.0248083	0.15384	Up	0.0313392	0.196337	Up	0.139484	0.398982	68	AANAT APEX1 ASS1 BASP1 BET1 BRD2 CADM1 CCNI CDK11A COL11A2 COL7A1 CRX CYP2E1 CYR61 DAXX DDAH2 DYNC1H1 EEF1A1 ELL2 EPHA4 ERCC5 ETS2 EXT1 F3 FNDC3A GADD45B GARS GTF2I HERPUD1 HPCAL1 HTRA2 HUWE1 IGF1R IL1R1 ITGA2 KLF10 KLF4 KLF5 LAMA5 LIMK2 MARCKS MEF2A MGAT2 MTHFD2 MYC MYO1E NET1 NOP2 PBX3 PCDH7 PDE6A PNN PPIF PPP2R1B PSMB9 PSME4 PTGS2 PTPN13 RBMS1 REV3L RGS2 RING1 RPE SERP1 SERPINH1 SGSM3 SLC12A2 SLC12A4 SLC20A1 SMYD5 SRPK2 STAG2 STC2 TARS TFAP2A TGM3 TIPARP TNFSF4 TP53 TP63 TRIO TRIP12 UBR4 USP22 XBP1 ZNF282
GSE46242_TH1_VS_ANERGIC_TH1_CD4_TCELL_WITH_EGR2_DELETED_UP	Up	0.0248107	0.15384	Up	0.00976267	0.0893494	Up	0.000722774	0.0122156	137	ABCB4 ACOX2 ACVRL1 AKTIP ALKBH3 AMPD3 ANKRD33B ANXA3 ARFRP1 ASB2 ATP6V0E2 BBS5 BCL2L13 BDH1 BIRC3 BPI BTG1 BTLA C11orf1 C12orf45 C12orf75 C15orf48 C18orf32 C2CD2L C7orf43 CA2 CCDC71L CCDC96 CCL17 CCL2 CCR7 CCT2 CD1D CD274 CD300LF CD3D CD40 CD48 CD55 CD72 CD83 CD84 CDKN1A CFP CHCHD4 CHMP4B CHST15 CLPB CNNM4 COL4A2 COQ10B CPEB1 CRIP1 CXorf40A CXorf40B CYBB CYP27B1 CYP7A1 DOCK5 DOP1B DPY19L3 DUSP1 DYDC2 ECD EDDM3B EEF2 EIF1B ELOC ENO3 F8 FAH FAM107B FAM20C FLT3 FSCN1 G0S2 GALM GANC GATD3A GBP4 GFOD1 GPR157 GPX1 GSDME GTF2E2 GUSB HIVEP2 HOXB2 HOXB6 HYOU1 ICOSLG IDO1 IFT88 IGFBP6 IL22RA2 IRAK1 ITGA4 ITPRIPL2 KCNE3 KCTD7 KDM2B KIF2A LAMP3 LIAS LIMCH1 LRRC32 MAP3K14 MARCKSL1 MB MCM2 MED8 MELTF MLKL MMD MOB3A MT1F MTMR14 MYADM NEFH NFKBID NME1 NRIP1 NSMCE1 NUB1 NUDT19 ORC5 OSGIN2 PDGFB PIP5K1C PLGRKT PMAIP1 POGLUT1 POMP PPP1R14A PRDX6 PRXL2B PSAP PSMD4 PSME2 R3HDM2 RAB20 RFLNB RGCC RGS1 RGS12 RHBDF2 RMC1 RPS6 RUNX3 RYBP S1PR2 SAT1 SDHB SEL1L3 SFRP4 SIGLEC7 SINHCAF SIPA1 SLC20A2 SLC25A15 SLC36A4 SLC3A2 SLC7A5 SNN SNX27 SPG21 SSH1 STX18 SYNJ2 TBC1D1 TBC1D13 TESK1 TGFA TLNRD1 TMEM121B TMEM268 TMX2 TNFAIP2 TNNI2 TRIM6 TTLL4 UBE2D1 UCK2 UGGT2 UPP1 USP11 VOPP1 WARS WDR5 WDR66
GCM_MYCL1	Up	0.0248309	0.153912	Up	0.0724454	0.324897	Up	0.000448662	0.00841644	14	ADCYAP1 APOC3 AQP7 ASMT AVPR1B BCAT2 BNIP1 CCL2 DRG2 EBI3 FUT2 GRM4 HMGA2 HMGXB3 IKBKE IRF5 KRT35 KRT83 MPP2 MVK MYCL NDUFA1 TMEM106A UROD ZNF8
GO_RESPONSE_TO_NERVE_GROWTH_FACTOR	Up	0.0248569	0.154019	Up	0.0113349	0.0999779	Up	0.00614617	0.0578076	29	ACAP2 AKT1 APC APP BPTF CALCA CDC5L CIB1 CORO1A CREB1 CSNK1D DNMT1 E2F1 EEF2 EEF2K EHD1 EIF4A3 EP300 ID1 KAT2A KCNC1 KCNC2 KIDINS220 MAGI2 MICALL1 NFKB1 NTRK1 NTRK2 NTS PTN RAB35 RAP1A RAPGEF1 RAPGEF2 SORT1 STMN2 TAC1
HALLMARK_UV_RESPONSE_UP	Up	0.024871	0.154053	Up	0.0540328	0.274567	Up	0.00123913	0.0186195	118	ABCB1 ACAA1 AGO2 ALAS1 ALDOA AMD1 AP2S1 APOM AQP3 ARRB2 ASNS ATF3 ATP6V1C1 ATP6V1F BAK1 BCL2L11 BID BMP2 BSG BTG1 BTG2 BTG3 CA2 CASP3 CCK CCND3 CCNE1 CDC34 CDC5L CDK2 CDKN1C CDKN2B CDO1 CEBPG CHKA CHRNA5 CLCN2 CLTB CNP COL2A1 CREG1 CTSV CXCL2 CYB5B CYB5R1 CYP1A1 DDX21 DGAT1 DLG4 DNAJA1 DNAJB1 E2F5 EIF2S3 EIF5 ENO2 EPCAM EPHX1 FEN1 FGF18 FKBP4 FMO1 FOS FOSB FURIN GAL GCH1 GGH GLS GPX3 GRINA GRPEL1 H2AFX HLA-F HMOX1 HNRNPU HSPA13 HSPA2 HTR7 HYAL2 ICAM1 IGFBP2 IL6 IL6ST IRF1 JUNB KCNH2 KLHDC3 LHX2 LYN MAOA MAPK8IP2 MARK2 MGAT1 MMP14 MRPL23 MSX1 NAT1 NFKBIA NKX2-5 NPTX2 NPTXR NR4A1 NTRK3 NUP58 NXF1 OLFM1 ONECUT1 PARP2 PDAP1 PDLIM3 PLCL1 POLE3 POLG2 POLR2H PPAT PPIF PPP1R2 PPT1 PRKACA PRKCD PRPF3 PSMC3 PTPRD RAB27A RASGRP1 RET RFC4 RHOB RPN1 RRAD RXRB SELENOW SHOX2 SIGMAR1 SLC25A4 SLC6A12 SLC6A8 SOD2 SPR SQSTM1 STARD3 STIP1 STK25 SULT1A1 TACR3 TAP1 TARS TCHH TFRC TGFBRAP1 TMBIM6 TST TUBA4A TYRO3 UROD WIZ YKT6
GO_NEGATIVE_REGULATION_OF_LIPASE_ACTIVITY	Down	0.0249024	0.154193	Down	0.00236752	0.0323683	Down	0.0815982	0.296184	7	ABL1 ANGPTL3 ANGPTL4 ANXA1 ANXA8 APOA1 APOA2 APOC1 APOC3 BICD1 PLA2R1 PLIN5 POR RGS2 SORT1
GO_REGULATION_OF_PROTEIN_PHOSPHATASE_TYPE_2A_ACTIVITY	Up	0.0250679	0.155118	Up	0.478739	0.797719	Down	0.994992	0.998367	22	ANKLE2 ARPP19 EIF2AK2 ENSA HTT IGBP1 MASTL PPME1 PPP2R1A PPP2R1B PPP2R2A PPP2R2B PPP2R2C PPP2R2D PPP2R3A PPP2R5A PPP2R5B PPP2R5C PPP2R5D PPP2R5E PTPA SET TIPRL
GO_MRNA_3_END_PROCESSING	Up	0.0250805	0.155118	Up	0.437972	0.773427	Up	0.0624281	0.2534	69	AHCYL1 ALYREF APP CASC3 CDC40 CDC73 CHTOP CLP1 CPSF1 CPSF2 CPSF3 CPSF6 CPSF7 CSTF1 CSTF2 CSTF2T CSTF3 DDX39A DDX39B DHX38 EIF4A3 FIP1L1 GRSF1 LEO1 LSM11 MAGOH MTPAP NCBP1 NCBP2 NUDT21 PABPC1 PABPC1L PABPN1 PAF1 PAPOLA PAPOLB PAPOLG PCF11 PNPT1 POLDIP3 POLR2D RBM8A RNPS1 SARNP SLBP SLU7 SRRM1 SRSF1 SRSF11 SRSF2 SRSF3 SRSF4 SRSF5 SRSF6 SRSF7 SRSF9 SSU72 SYMPK THOC1 THOC2 THOC3 THOC5 THOC6 THOC7 TUT1 U2AF1 U2AF2 UPF3B WDR33 ZC3H11A ZC3H3 ZNF473
LINDGREN_BLADDER_CANCER_CLUSTER_2B	Up	0.0250819	0.155118	Up	0.00565761	0.0601197	Up	0.00198937	0.026504	252	A2M ABI3BP ACTA2 ACTG2 ADAM19 ADAMTS9 ADGRE5 ADGRF5 ADORA2A AEBP1 AFF1 AIF1 AKAP12 AKAP14 ALDH2 ALOX5AP AMOTL2 ANGPTL2 ANPEP ANXA6 AOC3 AP1S2 APLNR AQP1 ARHGAP15 ARHGAP30 ARL4C ARPC2 ATP1A2 AURKB B3GNT2 BCL2A1 BIRC3 BMP2K BMP5 BRPF1 C1orf54 C1R C1S C3AR1 C4A CALM1 CAV1 CAVIN1 CCDC80 CCL13 CCL15 CCL2 CD302 CD52 CDC25B CDC42EP3 CELF2 CERK CFL2 CH25H CHSY1 CLEC10A CLIC4 CMTR2 CNN3 CNRIP1 COG8 COL15A1 COL16A1 COL18A1 COL1A2 COL5A2 COL6A1 COL6A2 COL6A3 COLEC12 COPZ2 COTL1 CPXM1 CRIP1 CRISPLD2 CRTAM CSRP1 CST7 CTGF CTSG CXCL12 CXCR4 CYBB CYBRD1 CYR61 CYTH4 DAAM2 DAB2 DDR2 DDX3Y DHODH DKK3 DNAJB5 DNAJB9 DNAJC3 DOCK2 DPYSL2 DUSP5 EBF1 EBI3 ECM2 EDIL3 EDNRA EFEMP1 EFHD1 EGR1 ELN EMC10 EMP3 ENTPD1 EPB41L2 ETV1 EVI2A EVI2B FAM126A FBLN2 FCGR2B FERMT3 FGL2 FHL1 FILIP1L FLVCR2 FOLR2 FOXF1 FYB1 FYN GADD45B GEM GJA5 GLIPR1 GLIPR2 GNG11 GPC6 GPM6B GRK5 GSN GUCY1A1 HEYL HHEX HLA-DMA HLA-DQB1 HLA-DRA HLA-DRB1 HLA-DRB5 HLA-E HLF HMGCS1 HTRA3 ICAM1 IER2 IFI30 IFITM1 IFITM2 IFITM3 IGDCC4 IGFBP7 IGLC1 IGLL1 IL10RA IL16 IL1A IL27RA IL2RG IL7R IQGAP2 ISG20 ITGA4 ITGAL ITK ITM2A JAK3 JAM3 JMJD7-PLA2G4B JUN KLF4 KLHL6 KLRG1 KLRK1 KRR1 LAMA4 LAMB2 LAPTM5 LAT2 LATS2 LBH LCK LCP1 LCP2 LEF1 LGALS1 LGALS2 LIG4 LIX1L LMCD1 LRIG1 LRRC8C LUM LYZ MAF MAFB MALT1 MAP1A MAP3K20 MAPK7 MCAM MFNG MGP MIAT MICAL2 MMP2 MOB3B MOXD1 MPP1 MPP3 MS4A4A MSN MT1E MT1G MT1H MT1X MT2A MYADM MYL9 MYLK MYO1F MYO5A NEK6 NES NEURL1B NFATC1 NFIL3 NFKBIA NFKBIE NFKBIZ NID2 NNMT NOV NR2F1 NR4A1 NRN1 NRP2 NUAK1 NUMA1 OSER1 PALLD PALM2-AKAP2 PAPPA PARVG PCDH7 PCOLCE PCP4 PDE1A PDGFRA PDGFRB PDGFRL PDPN PDZRN3 PECAM1 PELI1 PHTF2 PIK3CD PIM2 PITX2 PLAUR PMP22 PNMA1 PNOC PODXL POSTN PPP1R12B PPP1R16B PPP1R18 PPTC7 PREX1 PRICKLE1 PRKAR1A PRKCH PROS1 PRRX1 PTK2 PTPN7 PXDN RAC2 RALB RAMP3 RARRES2 RBP1 RBPMS2 RCAN2 RELL1 RGL1 RGS10 RGS11 RGS2 RGS5 RHOH RNASE6 RND3 RNF41 RPS19BP1 RTN3 RUNX2 RUNX3 SAMHD1 SAMSN1 SDC3 SELE SELL SEMA6D SERPINA3 SERPINF1 SERPING1 SH2B3 SH3KBP1 SIRPA SLC16A2 SLC43A3 SLC7A2 SLFN11 SOCS2 SOCS3 SON SOX18 SPAG7 SPARC SPRY1 SREBF1 SRGN SRPX SSR1 ST6GAL1 STARD4 STMN3 STOM STUM STXBP6 SVEP1 SYN3 SYNPO TACC1 TBC1D8 TCF25 TCF4 TCF7 TENT5C TES TGFBR1 THBD THBS2 TIMP2 TMEM131L TMEM158 TMTC1 TNC TNFAIP3 TNS1 TOX TPM1 TPM2 TPST1 TRAF1 TSC22D3 TTC7A TTN UBD UBE2J1 UBE2J2 VCAM1 WHRN YKT6 YWHAZ ZAP70 ZFAND5 ZNF738
MODULE_274	Down	0.0250945	0.155118	Down	0.133856	0.457042	Up	0.646954	0.844744	17	ABAT AMPH ANK3 APBA1 ASIC2 CBLN1 CHRM1 CHRM3 CHRNA7 CHRNB1 CHRNB2 CHRNB3 CHRNB4 CHRND CHRNE CNP CORT CPNE6 DLG4 DNM1 DOC2A DRD2 DRD3 DRD4 GABRA1 GABRA5 GABRB1 GABRB3 GABRE GABRG2 GAD1 GAD2 GALR3 GLRA2 GLRB GRIA2 GRIK1 GRIK2 GRIN1 GRIN2A GRM2 GRM3 GRM4 HCRT HTR2A HTR3A HTR6 HTR7 KCNK3 KCNMB1 KCNN1 KCNQ3 KIF5A MAPK1 MAPK8IP2 NCAM1 NOS1 NOVA1 NPTX1 NQO1 NTSR1 OPRK1 P2RX1 PNOC RAPSN SCN1B SCN2B SLC1A1 SLC1A3 SLC1A6 SLC6A2 SLC6A7 SLC6A8 SNAP25 SST SULT1A3 SYN1 SYN2 SYT1 SYT5 UNC119 VIPR1
REACTOME_ADP_SIGNALLING_THROUGH_P2RY1	Up	0.0250955	0.155118	Up	0.144441	0.477327	Up	0.0962347	0.323934	19	GNA11 GNA14 GNA15 GNAQ GNB1 GNB2 GNB3 GNB4 GNB5 GNG10 GNG11 GNG12 GNG13 GNG2 GNG3 GNG4 GNG5 GNG7 GNG8 GNGT1 GNGT2 MAPK14 P2RY1 PLA2G4A SRC
GO_POSITIVE_CHEMOTAXIS	Up	0.0251302	0.155279	Up	0.0115467	0.1011	Up	0.00596652	0.0566821	20	ALKBH1 ANGPT1 BMP4 CCL15 CCL3 CCL5 CORO1A CXCL12 FGF10 FGF2 FGF7 FGF8 HGF HMGB1 HMGB2 LGALS3 MET MIF NRP1 NTF3 PDGFB PLXNB3 PTPRJ SAA1 SAA2 SAA4 SCG2 SCRIB SEMA5A TSC2 VEGFA VEGFB VEGFC VEGFD WNT5A
GSE18281_SUBCAPSULAR_VS_CENTRAL_CORTICAL_REGION_OF_THYMUS_UP	Up	0.0251731	0.15549	Up	0.307073	0.672174	Down	0.963123	0.988409	135	ABL1 ACTR3C ADSL AGPS AK2 ANKRD1 ANKRD36C APOL6 ARIH1 ATP13A1 BAG1 BCL2L14 BRSK2 BTG3 C21orf91 C2orf49 CAMK2N1 CAPN2 CBX1 CCDC50 CCT4 CCT7 CD38 CDR2 CENPJ CETN2 CKAP4 COA6 COL8A1 COPB2 CSRNP2 CYB5R4 CYP51A1 DBN1 DCAF1 DCAF13 DDX60L DERL2 DHX37 DIS3L2 DLK2 DNAJA1 DNPEP DTX3L DTX4 EAF2 EBNA1BP2 EHD4 ESCO1 EXOSC9 EXTL2 FAM170B FGD2 FGL2 FMNL2 FNDC10 FPR3 FSCN1 GABPB1 GNB2 GPCPD1 GPR160 GRSF1 HEATR1 HELZ2 HGS HIST1H1B HIST1H3J HSPA1A IFIT1 IFITM2 IFNLR1 IMP4 ITGA7 ITGB8 IWS1 KCTD19 KIF2A KLHL9 KRT12 LBHD1 LCORL LEO1 LGALS3BP LHFPL3 LILRB2 LINS1 MCU MED21 MED25 METTL21A MMAB MMP16 MMRN1 MNT MOB1B MRPL15 MRPS14 MRPS30 MRPS31 MT2A MTMR7 MYBPC2 NCEH1 NDUFA9 NEURL3 NHEJ1 NMNAT1 NOC4L NOL11 NSUN3 NSUN7 NUP62 OAS1 OASL PITPNB PML PNRC2 POLR3E PPA1 PPP2R3C PRRC1 PSMA2 PTTG1 PUM1 QSER1 RASGRF1 RBCK1 RGL1 RIF1 RIN2 RNF31 RPS6KA6 RRAGA RRAGD RTCB RTRAF SAMD10 SAT1 SC5D SERPINB5 SF3B6 SIGLEC6 SIX1 SLC31A2 SLC38A7 SMOC1 SNX6 SOX4 SP110 SP140L SPPL2A SRGAP2 SRGAP2C SSR1 SSTR2 STKLD1 STMN1 SUGP2 SULT2B1 TBC1D23 THOC2 TIMM8A TIPIN TLK2 TMEM268 TOR1B TPH1 TRIM26 TROAP UBAP2 USP25 USP36 UTP20 WDR12 ZBTB9 ZC3H10 ZMYM2 ZNF273 ZNF451 ZNF618 ZNFX1 ZZZ3
GO_NEUTROPHIL_MEDIATED_IMMUNITY	Up	0.0252087	0.155656	Up	0.0464945	0.250938	Up	0.0422044	0.20308	14	ACE ADAM17 ANXA3 CTSG CXCL5 CXCL6 ELANE IL6 IL6R IRAK4 JAGN1 KMT2E PLA2G1B PPBP STXBP2 STXBP3 TREM1 TUSC2 VAMP2 VAMP7 VAMP8
GSE11961_MARGINAL_ZONE_BCELL_VS_GERMINAL_CENTER_BCELL_DAY40_DN	Up	0.0252359	0.155744	Up	0.0177459	0.135443	Up	0.00826662	0.0712569	136	ACSL1 AGO4 AGPAT4 AGT AHRR AHSA1 AIFM3 AIM2 AKAP7 AKR7A2 AMZ2 ANKRD49 APOA4 ARRDC4 ASNSD1 ATRNL1 B4GALNT2 BMP8A BMPR2 C3orf70 CA9 CBFA2T3 CDC42BPB CDH26 CDKN2B CEP85 CHKA CLEC1A CLEC7A CLUAP1 CMTM8 COL27A1 CRYZ CTC1 DCLRE1A DCP2 DENND3 DEPP1 DEXI DNALI1 DPP7 DSCAM DUSP12 DUSP16 EFEMP1 EIF2AK4 EPB41L2 ERLIN1 EXT1 EXTL1 FAM114A1 FAM3B FAM98C FLNC FLYWCH2 FMNL2 FPR2 FRMD5 FXYD2 GABRR1 GADD45B GAL3ST1 GFPT1 GMPPA GPN1 GPR35 GPSM3 GTF2IRD1 GUCY2C H2AFY HAP1 HAUS8 HCN3 HIC1 HIC2 HIST2H2AA3 HLCS HPSE HTRA2 IER5 IFIT1B IFT46 IFT74 IFT88 IKZF4 IMPDH2 IRF6 ITPRIP ITPRIPL2 JARID2 JUN JUNB KDELC1 KRTAP20-2 KRTCAP3 LDLRAD3 LRRN4CL LTBR METTL3 METTL5 MFSD12 MFSD6L MGARP MLH3 MRC2 MRPS2 MRPS25 MSMO1 MTMR14 MVD MX1 MYO1H MYO5A N4BP2L1 NAIF1 NDST1 NECAP2 NECTIN4 NFIX NFKBIE NPB NRDE2 NUAK2 NUP62 NUPR1 NXPE2 OSGEP PCDH11X PCYT1A PIK3CB PLA2G4D PLCG1 POP1 PPHLN1 PPP1R8 PRKCD PROS1 PRXL2B PTMS PTS RAB43 RADIL RALA RALB RALGPS2 RAPGEF5 RBM38 REL RENBP RHBDL2 RHOBTB1 RLN1 RNF19B RRAD RRAGC RTCB SCIN SERPINC1 SLC16A14 SLC1A7 SLC30A4 SLC44A3 SLC6A12 SLC7A5 SLC8B1 SNX9 SOX1 SPATA9 SPIC SPON2 SREBF2 STAP1 STARD5 STAU2 STIMATE SUPT3H SYT6 TAX1BP3 TBC1D9 TCF15 TEX14 TINF2 TLR3 TMED1 TMPO TNFAIP8 TNNI3 TOMM7 TPPP3 TRIQK TSPO2 TYR UNC93B1 USP12 USP6NL VANGL2 VAV2 WDR34 ZFPM2
GSE15330_WT_VS_IKAROS_KO_MEGAKARYOCYTE_ERYTHROID_PROGENITOR_UP	Up	0.0252406	0.155744	Up	0.0120704	0.104488	Up	0.0698516	0.270652	164	AAAS ACO1 ACO2 ACTN4 ACY1 ADAM10 AEBP2 AFG3L2 AGGF1 ALAS1 ANGPTL4 ANGPTL7 ANKRD27 APBA3 APOE APOM ARHGEF2 ARL16 ARMC1 ASCC2 ATP5F1D ATP6V0B ATXN2 BAG2 BLMH C11orf24 C11orf74 C20orf27 C2orf42 C3orf14 C3orf62 C5orf15 C6orf106 C9orf40 CD40 CD70 CDK2AP1 CHAC2 CHST15 CHST2 CLCC1 COIL COQ8B COX8A CSNK2A1 CTR9 CUL1 CUL4A DBI DCAF4 DGLUCY DNAJC27 DPP8 DSTN DYRK3 EAPP ECHDC1 EEF1AKMT1 EIF2B5 EIF2S3 EIF3A EIF4H ERAL1 ERBB3 FAM174B FBXW11 FDFT1 FEM1B FOXP1 FUBP1 FZR1 GAS2 GC GEMIN2 GFPT1 GLO1 GOLGA3 GSS GTF3A HAUS1 HDAC7 HESX1 HINT1 HIPK2 HSPA4 ID1 IDH3B IMPDH2 INPPL1 INTS1 INTS12 ITGB1BP1 ITM2A KBTBD4 KDM8 KPNA6 LARP1 LCMT2 LDAH LHX5 LHX6 LMAN2 LNX2 LYRM2 M6PR MAGI1 MAP3K7 MCOLN2 MCRIP1 MDH2 MFN2 MINPP1 MRI1 MRM2 MRPL54 MRPS21 MTCH2 MYCL MYO7A NAA11 NADK NBN NDUFB5 NLGN2 NUCB1 NUP160 NUP88 NXN NXT1 OST4 PFDN1 PFKFB3 PHLDA1 PIGB PIGT PLAGL1 POLE3 POLM POLR3A POLR3D PRDX1 PRPF40A PSMD4 PSPC1 PTPRCAP RBPMS2 RCN1 REV1 RIF1 RORC RPGRIP1 RPH3A RPL14 RPL22 RPP14 RTCB SELENOS SENP6 SLC15A4 SLC7A8 SLF2 SLFN12L SMIM11A SMN1 SNRPG SNX19 SOX12 SPEF1 SPEN SPRYD7 SRFBP1 SRSF10 SSR1 SWI5 TCOF1 TCTEX1D4 TEN1 TEX261 TFPI2 TMEM109 TMEM223 TMEM33 TOMM40L TPRKB TRAP1 TREX1 TRIB1 TRIM27 TRIT1 TUFT1 TUSC3 TYW1 UBXN2B USP10 WRAP73 ZDHHC3 ZNF277 ZNF566
WANG_TUMOR_INVASIVENESS_UP	Up	0.0252706	0.155873	Up	0.0781898	0.340276	Up	0.00773099	0.0681368	334	AAR2 ABCD3 ABCE1 ABCF1 ABCF3 ABHD8 ACADL ACAT2 ACTG1 ADD2 ADH5 AGPS AGT AIMP1 AK2 AKR1A1 AMD1 ANKFY1 ANTXR2 ANXA2 ANXA7 AP1G2 AP3M1 ARHGEF12 ARIH1 ARPC3 ARPC5 ARPP19 ASH2L ATP1A1 ATP2A1 ATP5F1A ATP5ME ATP5PB ATP6V1C1 B4GALT5 BAG1 BEX3 BLOC1S1 BRD2 BRD3 BRD4 BRD7 BTRC C1QB CA14 CAMK2G CAPZA1 CBX5 CCDC47 CCND1 CCT2 CCT3 CCT5 CD63 CD79A CDC42 CDCA3 CDHR4 CEND1 CENPK CIRBP CKS1B CLEC10A CLEC4A CLK2 CLTA CMTM5 CNIH1 CNN2 COL1A2 COMMD3 COX7A2 COX8A CPSF2 CRABP2 CRELD2 CTCF CTSZ CYR61 DAB2 DAZAP1 DBI DDX1 DDX5 DEDD DGCR6 DIO1 DNAJC2 DPP3 DPY30 EGLN1 EHD1 EID1 EIF2B3 EIF2S2 EIF3B EIF3H EIF4B EIF4G1 EIF4G2 EIF4H EIF5B ELAVL1 ENO1 ENY2 ERGIC3 ESPN EVL EZH2 EZR FAF1 FASLG FASN FAU FKBP3 FKBP4 FKBP9 FN1 FNBP4 FZD8 GABBR1 GFI1B GLIPR2 GLUD1 GLUL GNAO1 GNAS GPN3 GTF3A GUCY1A1 H2AFZ HBA1 HDLBP HEBP1 HIF1A HIGD1A HINT1 HMGB2 HMGCS1 HNRNPA2B1 HNRNPAB HNRNPDL HNRNPR HNRNPU HS6ST1 HSD17B4 HSP90AA1 HSP90B1 HSPA4 HSPA5 HSPA8 HSPE1 HSPH1 HTRA2 IER2 IFITM1 IFITM2 IFITM3 IL7R IPO5 IPO9 KCMF1 KIF20A KIFAP3 KLF9 KLHL17 KPNA1 KPNA2 KPNB1 KRT4 LAMB1 LAMC1 LRIG1 LRRC17 MAP1LC3B MAPRE2 MARCKS MDP1 MKRN1 MOV10 MPDU1 MRPL57 MT1E MTMR3 NACA NAP1L1 NCOA4 NCS1 NDUFB7 NDUFC2 NDUFS2 NDUFS4 NDUFS6 NEDD8 NEFM NELFE NF2 NFE2L2 NFKBIA NHP2 NISCH NKAPD1 NPM1 NR3C1 NUCKS1 NUDT5 NUTF2 ORMDL3 PABPC1 PAF1 PAK1 PAQR7 PC PCBP1 PCM1 PCNA PER1 PEX13 PIGF PIK3CD PIP4K2A PITPNB PKM PLAC8 PLCD1 PLOD1 PMPCA PNN PNP POLR1C POLR1D POSTN POU2F3 PPAN PPIA PPP1R15B PRDX5 PRKAR1A PROS1 PSMA2 PSMA4 PSMA7 PSMB4 PSMC2 PSMD3 PSMG1 PSPH PTP4A2 PTTG1 PXK RAB7A RALBP1 RALGDS RALY RASA3 RBM10 RBX1 RDX RFC1 RNASEH2A RNF10 RPA2 RPL13A RPL14 RPL18A RPL19 RPL21 RPL27 RPL28 RPL30 RPL32 RPL34 RPL35 RPL6 RPL7 RPL8 RPLP0 RPLP2 RPN1 RPS11 RPS14 RPS15A RPS16 RPS21 RPS29 RPS3 RPS5 RPS6 RPS7 RPS8 RRAS2 S100A14 S100A6 SAMD4B SAP18 SCAF8 SDHA SEC61B SEC62 SEPT7 SERBP1 SGPL1 SHROOM3 SKI SLC12A4 SLC25A5 SLC32A1 SLC34A1 SLK SMC1A SMC5 SMG1 SNRPD2 SPOUT1 SPTBN1 SRSF3 SRSF7 SSH1 SSNA1 SSR3 STAT1 STAT5A STBD1 STIP1 STK11 STRAP STX7 SUB1 SUPT5H SYK SZRD1 TACC3 TAF3 TARDBP TENT4B TES TEX10 TGFBI TJP2 TKT TMSB10 TNRC6A TOMM20 TPR TRIM28 TRIR TSTA3 TUBA1B TUBB TUBB2B TUBB6 TXNDC9 UBA2 UBE2K UBE2Q1 UBFD1 UBXN1 USP14 USP47 VCL VDAC2 VDAC3 VIM WDR3 WDR75 WWP2 YBX1 YWHAG ZC3H13 ZMAT1
GSE16266_LPS_VS_HEATSHOCK_AND_LPS_STIM_MEF_DN	Up	0.0252791	0.155873	Up	0.0555725	0.278978	Up	0.361378	0.655468	170	AAK1 AFF1 ANKS1A ANTXR2 AP1S2 AP4B1 ARAP2 ARHGAP1 ARHGAP17 ARID5B ASH2L ATF2 ATG3 ATP2B1 BCAR3 BCL3 BDKRB1 BIRC3 BNIP3 BTF3L4 C2CD2 CASP3 CCDC112 CCDC126 CCNJ CD86 CELF1 CNEP1R1 COMMD3 CXCL2 DAPP1 DBP DCLRE1B DDX1 DOLPP1 DTX4 DUSP6 DYNLL1 DYRK2 EAF2 EHD4 ELMO2 EPOP FAM117A FAM13A FAM214A FBXL3 FBXO5 FGD4 FIG4 FOXN2 GFOD1 GLCE GLI3 GMCL1 GPBP1 GPBP1L1 GPR183 GRK3 GRSF1 GSAP GTF2A2 HEATR5B HIST1H1A IGHG1 IL10RA IMP3 INTS12 INTS7 ITSN1 KIF2A KNOP1 KTI12 KYNU LIN52 LMO2 LRRC25 LRRC42 MARCH1 MBLAC2 MEGF9 MEPCE MGAT1 MIA3 MINDY2 MNAT1 MNT MOB3C MRPS36 MSRB1 MTMR14 MTMR4 MYC MYCL MZT1 NAA20 NADK NAIP NAMPT NCOA7 NDUFAF4 NDUFV2 NECAP2 NOD1 NRP2 NRROS NSL1 NT5C3A NXT1 ORC4 OXLD1 P2RY13 PARP8 PDCD4 PDP1 PDPK1 PIGX PKNOX1 PLCXD1 PLEK PLEKHA1 PPM1K PPOX PPP1R21 PPTC7 PRKRA PRMT6 PRPSAP2 PTGER2 PTPN2 PTPN4 PTPRE PTRH2 PTX3 RAB11FIP1 RAB2B RAB9A RASA2 RBFA RBM47 RDH14 RGL1 RIOX1 RMI1 RNF125 RNF144B RNF34 RPP38 RSBN1L SELENOK SERTAD2 SETDB2 SLC25A25 SLC25A46 SLC39A6 SLC46A1 SLITRK4 SMC3 SNAPC1 SNX20 SRPK1 ST3GAL5 STARD13 STRAP SUCNR1 SUOX TANK TBRG4 TBX20 TCP1 TEX43 THOC1 TMEM206 TP53RK TRERF1 TRIM27 TRIM32 TRPS1 TXNL1 UBE2D1 WNT5B WWP1 XPO6 YARS2 YEATS2 ZC3H12C ZEB2 ZFP64 ZMYND19 ZNF319
GO_LYMPHOCYTE_MIGRATION	Up	0.0253135	0.156031	Up	0.00813714	0.0786501	Up	0.00327004	0.0380398	18	ADAM8 ARTN CCL1 CCL11 CCL13 CCL15 CCL17 CCL18 CCL19 CCL2 CCL20 CCL21 CCL22 CCL23 CCL24 CCL25 CCL26 CCL3 CCL3L3 CCL5 CCL8 CCR2 CCR7 CKLF CX3CL1 CXCL10 CXCL11 CXCL13 CXCL16 CXCR3 GAS6 GATA3 GPR15 ITGB7 MYO1G PIK3CD PIK3CG RET S1PR1 SAA1 SPNS2 TBX21 XCL1 XCL2 ZAP70
CHASSOT_SKIN_WOUND	Up	0.025334	0.156103	Up	0.0618498	0.296886	Up	0.00091568	0.0147456	10	EGR1 EGR2 EGR3 FOS FOSB ID3 JUN JUNB KLF2 REL
GO_POSITIVE_REGULATION_OF_MONOOXYGENASE_ACTIVITY	Up	0.0253713	0.156279	Up	0.0114997	0.100865	Up	0.0108722	0.0856359	20	AGTR2 AKT1 APOE CALM1 CALM2 CALM3 CDH3 DHFR ESR1 FCER2 GCH1 GDNF HIF1A HTR2B IFNG IL1B INS KRAS NOD1 NOS1AP NPR3 PARK7 POR PTK2B SCARB1 TERF2 TERT TNF
GO_PROTEIN_LOCALIZATION_TO_VACUOLE	Up	0.0253883	0.156281	Up	0.00633844	0.0654345	Up	0.166424	0.438964	42	ACAP2 AP3B1 AP3M1 ARF6 BECN1 BECN2 CD81 GCC2 GNPTAB GNPTG GOSR2 HGS HSPA8 LAMTOR4 LAMTOR5 MICALL1 NAGPA NEDD4 NRP1 PACSIN2 PIK3R4 RAB35 RAB7A RNF128 SCARB2 SH3BP4 SH3GLB1 SMURF1 SNF8 SNX16 SORL1 TMEM30A TNFAIP3 TOLLIP TRAPPC8 VPS13A VPS13C VPS13D VPS25 VPS28 VPS36 VPS41 VTI1A VTI1B ZFYVE16
NAKAYAMA_SOFT_TISSUE_TUMORS_PCA1_UP	Up	0.0253893	0.156281	Up	0.00152151	0.0229598	Up	0.00172263	0.0237712	46	AIF1 APOL1 ARHGAP15 BIN2 C1QA C1QB C1S C3 CCL13 CCL2 CCL5 CD14 CD163 CD44 CD52 CFB CFH CSF1R CTSC CXCL10 CXCL9 DCN DOCK2 ECM1 EFEMP1 F13A1 FAP FCGR2B FCGR2C FHL2 GPNMB GZMA GZMK HLA-DQB1 HLA-DRA HSPA6 IFI30 IFI44L IL4R ISG20 ITGAM ITGBL1 KYNU LILRB1 LUM LY96 LYZ MME MRC1 MS4A4A NCF4 NCKAP1L NNMT PDE4DIP PLTP S100A4 S100A6 SERPINA1 SERPINE1 SIGLEC1 SLA SLAMF8 SLC15A3 SRPX2 THBS1 THBS2 TIMP1 TMEM176B TNFAIP6 TRBC1 VSIG4 WISP2
GO_TRANSMEMBRANE_RECEPTOR_PROTEIN_PHOSPHATASE_ACTIVITY	Up	0.0254233	0.156436	Up	0.006907	0.070081	Up	0.0592957	0.246316	7	PTPN6 PTPRA PTPRB PTPRC PTPRD PTPRE PTPRF PTPRG PTPRH PTPRK PTPRM PTPRN2 PTPRO PTPRR PTPRS PTPRU PTPRZ1
GSE43863_DAY6_EFF_VS_DAY150_MEM_TFH_CD4_TCELL_DN	Up	0.0254599	0.156572	Up	0.0066571	0.0679729	Up	0.000839411	0.0137419	82	ABHD3 ACTN1 ADAM19 ADCY8 ADGRL3 AEBP2 AIF1 ARL4C ARRDC5 ATP8B2 B3GLCT BATF BCL2L1 BHMT BMP1 BNC1 BRWD3 BSPRY BTBD3 C11orf52 C16orf46 C1QL3 C21orf91 C3orf52 C8orf34 CACNA1B CACNA1S CACNA2D3 CALN1 CARD10 CARD6 CBLN1 CCDC153 CCDC18 CCDC85A CCL25 CCR7 CD200 CD44 CD81 CDC25A CDH7 CDON CDX4 CFLAR CHRNA2 CHST11 CKB CLCF1 CLDN8 CLEC12B CLN6 CPM CREB5 CRHR2 CSMD3 CST7 CYLC2 DACH1 DDX11 DENND3 DENND5A DUSP15 DZIP1L EBI3 EMX2OS ENDOU ENTPD6 EPS8L2 EREG ERG28 ETV2 FAM126A FAM129C FBXL21 FCRL1 FUT8 GABRB2 GADD45B GIMAP4 GPR146 GPR182 GPX7 GRHL1 GRIK2 HAO1 HBEGF HMGCLL1 HNF1B HOXB1 HSD11B1 HSF5 HTR3B IFITM2 IFNLR1 IGFBP4 IL12B IL2RA IL6 INO80E ITGA8 JUN KCNA5 KCNAB3 KCNMB2 KIAA0040 KSR1 LAG3 LIPG LTA MAMDC4 MBOAT2 MIOX MLLT6 MMP2 MPZ MUSK MXI1 MYH4 NAPEPLD NBEA NFKB1 NUDT11 OR52A1 PALMD PARD6G PCGF5 PERP PFDN2 PLAG1 PLXNC1 PLXND1 PNMA8B PPP1R1C PRAG1 PRND PRRX2 PTH1R PTH2R PUS7 PXN RAB34 RAPGEF5 RBFOX1 RFX5 RHBDL3 RIMBP3C RLN1 RNF133 RNF144A RNF180 RNF222 RPS6KA2 RTKN2 SAMD4A SCML2 SCN1A SERPINB4 SERPINB9 SGCD SH3GL3 SLAMF1 SLC17A2 SLC17A6 SLC4A9 SLC7A3 SNAP25 SOCS2 SOCS3 SPAG16 STARD8 SUV39H2 SWAP70 SYTL3 TBX21 TENM4 TET2 THY1 TLCD1 TM4SF20 TMEM214 TNFAIP6 TNFSF14 TPK1 TRPV1 TSPAN2 UBTFL1 UCP1 UNC79 UNCX WDR64 WEE1 XCL1 ZFAT ZIC4 ZNF423 ZNF616
KYNG_DNA_DAMAGE_BY_GAMMA_AND_UV_RADIATION	Up	0.0254647	0.156572	Up	0.301541	0.66825	Up	0.413384	0.69826	61	ACTN4 ADSL AHCY ALDH9A1 APBA3 ATP6V0A1 BCL2L2 C1QTNF6 CCL28 CCNA2 CCNC CCND1 CCNH CDCA7 CEPT1 COG6 COPB2 CREBBP CRHBP CSNK1A1 CTDSPL CXADR CXCR4 DAB2 DIPK1A DIS3 DLG1 DNAJA1 DNALI1 EML4 ENDOU ENPP5 ENTPD1 ERCC5 EVI2A FMO4 GADD45A GCLC GYPB H2AFJ HEXB HPCA IGFBP1 IL10RB ITIH2 ITPKB LDHD LOX MAST2 MEF2C MMP7 MORF4L1 MSX2 N4BP1 NDUFB6 NNMT NRP2 PAPPA PBX1 PHF3 PLCL1 PLD6 POLR2A PPME1 PPP1R14A PPP3CA PRKD2 PRLR PSG2 PTGER4 PTH RAB6A RBBP6 RBL1 RPS6KA3 RPS6KB1 SAA1 SEM1 SEMA7A SERPINB6 SIAH1 SLC1A3 SLC26A10 SLC6A1 SNAPC3 TCF4 TPM1 VCAM1
GSE10325_CD4_TCELL_VS_LUPUS_CD4_TCELL_DN	Up	0.0254719	0.156572	Up	0.127364	0.444397	Up	0.216056	0.504558	136	ADGRG6 ADGRV1 AIM2 ANXA10 APOL1 ARG2 ARHGEF3 ARID5B ATP5MF ATP6V1A B3GNT2 BCL2L14 BMP8B BRINP3 C11orf49 C18orf25 C1orf21 CAPN2 CAPZA1 CASP1 CASP7 CCR1 CD200 CDC5L CDCA3 CDY1 CEACAM1 CENPE CENPI CEP97 CLUAP1 COPS4 CREM CXCL13 CYP2J2 DDC DDX60 DHX58 DUSP4 EIF2AK2 EIF5A2 FABP5 FANCA FAR2 FAS FBXO22 FCGR3B FHL2 FRZB GADD45A GBP1 GCH1 GJA1 GSE1 HDAC9 HDGFL3 HERC5 HERC6 HIST1H2BK HLA-B HLA-DQA1 HNRNPD ICA1 IFI16 IFI27 IFI30 IFI35 IFI44 IFI44L IFIH1 IFIT1 IFIT3 IFITM1 IFNG IGKC IL12RB2 IL7 IRF4 IRF7 IRS1 ISG15 ISG20 KIAA0513 KIF18B KIF4A KLF10 KPNA3 LAG3 LAMA2 LAMP2 LAMP3 LAP3 LGALS3BP LIPC LRP8 MAP3K7CL ME2 MMD MRPL42 MT1E MT1F MT1H MT1X MT2A MX1 MX2 MYD88 MYL6B MYO7A NMI OAS1 OAS2 OAS3 OASL PARP12 PCYT1A PFKP PHF11 PIAS2 PIK3R3 PLA2G7 PLSCR1 PMAIP1 PMCH PPIF PRPS2 PSMA6 PSMB9 PSME1 PSME2 PTH2R PTPN2 PTPN22 PTTG1 PTTG3P RAB11FIP1 RALA RASGRP3 RBCK1 REC8 RGS1 RNASE2 RPGRIP1L RSAD2 RTP4 SAMD9 SAT1 SELP SEMA3G SLC50A1 SNAPC3 SNRPG SOBP SOCS1 SP100 SP110 SPATS2L SPO11 STAMBPL1 STAT1 SYT11 TAP1 TAPBP TBK1 TFDP1 TFEC TLR3 TLR5 TMEM100 TMSB10 TNFSF13 TNIP2 TOX TRAFD1 TRIM21 TRIM22 TULP4 UAP1L1 UBB UBC UBE2L6 UBE2Q1 USP18 USP46 VANGL1 VRK2 WARS WSB2 XAF1 YARS YBX3 ZCCHC2 ZNF334
BIOCARTA_PTDINS_PATHWAY	Up	0.0255167	0.156793	Up	0.0344698	0.209316	Up	0.0439057	0.208253	22	AKT1 AP2A1 AP2M1 ARF1 ARHGEF2 BAD BTK EEA1 GSK3A GSK3B JAG1 LYN PDPK1 PFKL PFKM PFKP PLCG1 PRKCE PRKCZ RAB5A RAC1 RPS6KB1 VAV2
LUI_TARGETS_OF_PAX8_PPARG_FUSION	Up	0.0255524	0.156953	Up	0.0693375	0.317877	Up	0.0089381	0.0754593	30	ATP5F1A ATXN10 B2M CLDN7 DNAJA1 EIF3G EIF3K ERGIC3 FBL HINT1 HLA-G HSP90AB1 HSPA8 ITM2B LITAF ODC1 RAN RPL17 RPL18 RPL18A RPL21 RPS12 RPS2 RPS5 RTN4 SARS SDC4 SKP1 SRSF3 TMBIM6 TMEM147 TRIB1 UBE2E3 UQCR11
BUCKANOVICH_T_LYMPHOCYTE_HOMING_ON_TUMOR_UP	Up	0.0255703	0.156953	Up	0.192411	0.55002	Up	0.395674	0.684307	16	AKAP10 ARMC8 C3 CALD1 CFLAR CYP1B1 DPY19L2 EIF5B ESR1 GBP1 GRK3 IKZF5 MICAL1 MYCBP2 NOL7 PRPF38B SERPINB6 SKAP2 STK3 ZNF521
NIELSEN_MALIGNAT_FIBROUS_HISTIOCYTOMA_UP	Up	0.0255742	0.156953	Up	0.0578709	0.285192	Up	0.000120245	0.00311989	14	BST1 CCL2 CCL7 COL6A3 CTGF CXCL1 GNA15 LIF LOX LRRC32 MME PLAU RAB21 SFRP4 SH3BGRL3 SRPX THBS2 TIMP1
GO_REGULATION_OF_VIRAL_GENOME_REPLICATION	Up	0.0255799	0.156953	Up	0.36378	0.722027	Up	0.484582	0.74654	57	ADAR ADARB1 APOBEC3H BCL2 BST2 BTBD17 C19orf66 CCL5 CCNK CD28 DDB1 DDX3X DDX5 EIF2AK2 EIF2AK4 FAM111A HACD3 HMGA2 IFI16 IFIT1 IFITM1 IFITM2 IFITM3 IFNB1 IFNL3 ILF3 INPP5K ISG15 ISG20 LARP1 LTF MAVS MX1 NOTCH1 NR5A2 OAS1 OAS3 OASL PABPC1 PARP10 PKN2 PLSCR1 PPIA PPIB PPID PPIE PPIH PRKN PROX1 RAD23A RNASEL RSAD2 SLPI SRPK1 SRPK2 STAU1 STOM TARBP2 TBC1D20 TNF TNIP1 TOP2A TRIM38 TRIM6 VAPA VAPB YTHDC2 ZC3H12A ZC3HAV1
KEGG_PRIMARY_BILE_ACID_BIOSYNTHESIS	Down	0.0255869	0.156953	Down	0.0857407	0.35835	Down	0.284195	0.580079	6	ACOX2 AKR1C4 AKR1D1 AMACR BAAT CH25H CYP27A1 CYP39A1 CYP46A1 CYP7A1 CYP7B1 CYP8B1 HSD17B4 HSD3B7 SCP2 SLC27A5
MCBRYAN_PUBERTAL_TGFB1_TARGETS_UP	Up	0.0256072	0.157023	Up	0.00538397	0.0579405	Up	0.00268924	0.0329126	133	ACAA2 ACADVL ACAT1 ACTA2 ACTG2 ADAM10 AK2 AKT1 ANO1 APLP2 ARL4A ATP1A1 BASP1 BHLHE40 BMP1 BPGM CA8 CALD1 CAP1 CAPG CCNK CD14 CDC42EP5 CDH11 CDKN1A CDKN2B CEACAM1 CEMIP2 CHD4 CITED1 CLIC1 CLU CNN1 CNN3 COL16A1 COL7A1 COL8A1 COMT COPS2 COTL1 CP CPD CRIM1 CRK CSNK2A1 CYB561 CYB5R3 CYC1 CYR61 CYTH1 DKK3 DLAT DNM2 DPYSL3 DUSP16 ECM1 EGLN1 EGR2 EHD1 EPAS1 EPB41L2 ETS1 ETS2 EXTL3 F2R F3 FABP3 FABP5 FHL1 FMR1 FN1 FOXA1 FOXP1 FZD4 FZD6 G0S2 GALC GALNT2 GALNT3 GFRA1 GJA1 GRB10 GSN GUSB HAS2 HDLBP HES1 HK1 HSPG2 HTRA1 IER3 IER5 IL13RA1 ITGAV JAG1 JPT1 KDR KRT18 LASP1 LIPG LPL LTF MAPK14 MAPK8 MARCKSL1 MEF2C MFGE8 MMP14 MMP2 NET1 NFIB NFIC NOTCH4 NRIP1 OGFR PCOLCE PDGFC PIAS3 PICALM PLAT PLOD2 PRKACB PTK2B PTPN14 PTPRK QKI RAB17 RAB5C RAD23A RPL27A RPS6KA3 RUNX1 S100A6 SAT1 SERPINB5 SFPQ SIAH2 SIRPA SLC2A1 SMARCA1 SNTB2 SOCS2 SOX9 SPIN1 ST14 STAT5B TAGLN TGFBR1 TGIF1 TGM2 TIMP2 TJP2 TLE3 TNC TNFAIP6 TNS1 TPM2 TPP2 TPSB2 TRA2B TSC22D1 TUBA4A UBE2D1 UTRN VASN VCAN VEGFA WEE1 WNT5A
GO_REGULATION_OF_CELL_PROJECTION_SIZE	Up	0.0256258	0.157068	Up	0.117534	0.425306	Up	0.0716085	0.275016	3	CDHR2 CDHR5 CNTN2 EZR KEL NEFL PLS1 TWF2 USH1C VIL1 WNT7A XK
JAZAG_TGFB1_SIGNALING_VIA_SMAD4_DN	Up	0.0256321	0.157068	Up	0.0209112	0.15085	Up	0.010904	0.085714	40	ABCD1 ACKR1 AGPAT1 AIM2 BMP2 BYSL C5 CCL27 CCNE1 CDK17 CDK18 CDRT1 CLDN4 CLEC11A CNKSR1 CNOT9 CYB5A DRD2 EVI2A FLT3LG GALR1 GUCY2F HRH2 HSPA4 ITGA6 ITGB7 JAG2 KCNMB1 LCP2 LIF LTA MAPK7 MFNG MST1 NEMF NID2 NRG1 PAK3 PDGFRB PHLDA1 PKLR PNOC POU2F2 PRODH PTCH1 PTK7 RASSF1 RBMX2 RBP4 RPL13A S100A1 SCAMP3 SF1 SH3BP2 SHISA5 SLC22A6 SNX10 SPI1 ST6GALNAC2 SYNGR2 TNFRSF10A TUBA1B UNC119 VAPB VIL1
GO_CELLULAR_RESPONSE_TO_OXYGEN_CONTAINING_COMPOUND	Up	0.025654	0.157147	Up	0.0467277	0.251663	Up	0.0224412	0.13908	526	AACS AANAT ABCA1 ABCB4 ABCG2 ABL1 ABL2 ACACA ACOD1 ACTN2 ADAM9 ADAMTS1 ADCY1 ADCY2 ADCY3 ADCY4 ADCY5 ADCY6 ADCY7 ADCY8 ADCY9 ADIPOQ ADNP2 ADPRHL2 AGER AGRN AGT AGTR1 AGTR2 AGTRAP AHCYL1 AICDA AIF1 AIFM1 AKAP1 AKAP6 AKAP7 AKAP9 AKR1B1 AKR1C1 AKR1C2 AKR1C3 AKR1C4 AKT1 AKT2 ALDH1A2 ALDOB ANKRD1 ANXA1 ANXA5 AOC1 AP3S1 APEX1 APLP1 APOA4 APOB APOBEC1 APOC3 APP APPL1 APRT AQP1 AQP2 AQP8 AQP9 ARG1 ARHGEF2 ASS1 ATP2B1 ATP2B4 ATP6AP1 ATP6V0A1 ATP6V0A2 ATP6V0A4 ATP6V0B ATP6V0C ATP6V0D1 ATP6V0D2 ATP6V0E1 ATP6V0E2 ATP6V1A ATP6V1B1 ATP6V1B2 ATP6V1C1 ATP6V1C2 ATP6V1D ATP6V1E1 ATP6V1E2 ATP6V1F ATP6V1G1 ATP6V1G2 ATP6V1G3 ATP6V1H ATP7A AVPR1A AXL B2M BAD BAIAP2 BAIAP2L1 BAIAP2L2 BCAR1 BCL2L1 BGLAP BLM BNIP3 BRCA1 BRINP1 BRINP2 BRINP3 BYSL C2CD5 CA2 CACTIN CALCRL CAMK2A CAPN10 CAPN2 CASP4 CASP9 CAV1 CAV2 CBX3 CBX8 CCDC62 CCL2 CCL20 CCL3 CCL5 CCL7 CCNA2 CCNB1 CCR5 CCS CD14 CD180 CD36 CD40 CD6 CD80 CD86 CDC5L CDC6 CDC73 CDH1 CDK1 CDK19 CDK2 CDK5R1 CEBPB CEBPE CERS1 CFTR CHEK2 CHRM1 CHRM2 CHRM3 CHRM4 CHRM5 CIB2 CLEC7A CMA1 CMPK2 COL16A1 COL1A1 COL1A2 COL3A1 COL4A1 COL5A2 COL6A1 COLEC12 CPB2 CPEB1 CPEB2 CPEB3 CPEB4 CPS1 CPT1A CREB1 CRH CRHBP CRHR1 CRHR2 CRYGD CSF2 CSF3 CSH1 CSK CTNNA1 CTNNB1 CTR9 CX3CR1 CXCL10 CXCL16 CYBA CYP11A1 CYP11B1 CYP11B2 CYP17A1 CYP1B1 CYP24A1 CYP26B1 CYP7A1 DAB2IP DCPS DENND4C DGAT2 DMTN DNM2 DNMT1 DNMT3A DNMT3B DPEP1 DRD1 DRD5 DYNAP E2F1 ECT2 EDN1 EDNRB EEF2K EGFR EGR1 EIF4EBP1 EIF4EBP2 ELK1 ENDOG ENPP1 ENTPD2 EP300 EPHA3 ERN1 ERRFI1 ESR1 ESR2 ETS1 EZH2 EZR F3 FABP1 FAS FBN1 FBXO32 FECH FER FFAR2 FFAR3 FGF21 FGF23 FN1 FOLR1 FOLR2 FOS FOXC2 FOXO1 FOXO4 FXN FYN FZD1 FZD10 FZD4 FZD7 GAB1 GAS6 GATA4 GCG GCGR GCK GFI1 GFPT1 GH1 GH2 GHR GHRHR GHSR GJB6 GLP1R GLP2R GLRA1 GLRA2 GLRX2 GNA11 GNA15 GNAI1 GNAI2 GNAQ GNAS GNB1 GNB2 GNB3 GNB4 GNG10 GNG11 GNG12 GNG13 GNG2 GNG3 GNG4 GNG5 GNG7 GNG8 GNRHR GOT1 GPAM GPD1 GPER1 GPLD1 GPR152 GPR173 GRB10 GRB2 GRIK5 GRK2 GSK3A GSK3B GSTP1 GUCY1B1 H2AFZ HAVCR2 HCK HCN1 HCN2 HCN3 HCN4 HDAC2 HDAC5 HDAC6 HDAC9 HIF1A HMBS HMGB2 HMGCS1 HMGCS2 HNRNPD HNRNPK HNRNPM HNRNPU HOXA2 HRH3 HRH4 HSP90B1 HTR2B HTRA2 ICAM1 ID1 ID3 IDE IFNB1 IFNG IGF1 IGF1R IGF2 IGFBP1 IGFBP5 IL10 IL12A IL12B IL15 IL18 IL18BP IL18RAP IL1B IL1R1 IL1RL1 IL24 IL6 IMPACT INHBA INHBB INPP5K INS INSR IPO5 IRAK1 IRAK2 IRF3 IRF8 IRS1 IRS2 IRS4 ITGA2 ITGB1 ITPR2 ITPR3 JAK2 JAK3 JUP KAT2B KAT5 KCNB1 KCNC2 KCNE1 KCNJ11 KCNK4 KCNQ1 KDM6B KL KLF1 KLF10 KLF15 KLF2 KLF3 KLF4 KLF6 KLF9 KLRK1 KMT2E KRT13 LAMTOR1 LAMTOR2 LAMTOR3 LAMTOR4 LAMTOR5 LBP LEP LGALS1 LILRB1 LILRB2 LITAF LPAR1 LPIN1 LRP6 LRP8 LRRK2 LTC4S LTK LY96 LYN MAP2K6 MAP2K7 MAP3K5 MAPK1 MAPK14 MAPK3 MAPK7 MAPK8 MAPK9 MAS1 MAX MDM2 MEF2C MEN1 MGARP MGST1 MLC1 MLXIPL MMP2 MMP3 MPO MPV17 MRC1 MSN MSTN MSX2 MT3 MTDH MTR MYO5A MYOD1 MYOG NAMPT NCL NCOA3 NDOR1 NDUFA13 NEFH NET1 NEURL1 NEUROD1 NFE2L2 NFKB1 NFKBIA NFKBIB NFKBIL1 NKX6-1 NLRP3 NME1 NME8 NOD1 NOD2 NOS2 NOS3 NOX4 NPAS4 NQO1 NR1D1 NR1H3 NR1H4 NR4A1 NR4A2 NR4A3 NRIP1 NSMF NTRK2 NTRK3 NTS OGT OPRK1 OR51E2 OSBPL7 OSER1 OSR1 OXR1 P2RX4 P2RY12 P2RY2 P2RY4 P2RY6 PAF1 PAK1 PARK7 PARP1 PAWR PAX2 PCGF2 PCSK9 PDCD10 PDE2A PDE3A PDE3B PDE4B PDE4D PDGFB PDGFC PDGFD PDGFRA PDK2 PDK3 PDK4 PDPK1 PDXP PENK PHIP PID1 PIK3C2A PIK3CA PIK3CG PIK3R1 PIK3R2 PIK3R3 PIM1 PKD2 PKLR PLA2G1B PLAU PLCB1 PLEKHA1 PLSCR3 PLSCR4 POLG POR POSTN PPARD PPARG PPARGC1A PPARGC1B PPAT PPIF PPP1R15A PPP3CA PPP5C PRDX1 PRDX2 PRDX3 PRDX5 PRKAA1 PRKAA2 PRKACA PRKACB PRKACG PRKAR1A PRKAR1B PRKAR2A PRKAR2B PRKCB PRKCD PRKCE PRKCI PRKCZ PRKDC PRKN PRL PRLR PRPF8 PTAFR PTCH1 PTGDR PTGER2 PTGER3 PTGER4 PTGFR PTGS2 PTK2 PTK2B PTK6 PTK7 PTN PTPN1 PTPN2 PTPN22 PTPRA PTPRK PTPRN PTPRN2 PXN PYCARD RAB10 RAB11B RAB11FIP2 RAB11FIP5 RAB13 RAB31 RAB8A RACK1 RAD51 RAF1 RAMP3 RANGAP1 RAP1A RAP1B RAPGEF1 RAPGEF2 RAPGEF3 RARA RARG RELA RET RGS10 RGS8 RHOB RHOQ RIPK2 ROCK2 ROMO1 RORA RORB RORC RPE65 RPS3 RPS6KA2 RPTOR RRAGA RRAGB RRAGC RRAGD RUVBL2 RXFP4 RXRA RYR2 RYR3 SBNO2 SCARB1 SELENOS SERPINE1 SERPINF1 SETX SFRP1 SH2B2 SH3BP4 SHC1 SHMT1 SHPK SIN3A SIPA1 SIRT1 SIRT2 SLC25A33 SLC26A3 SLC26A6 SLC29A1 SLC2A4 SLC2A5 SLC2A8 SLC38A9 SLC5A5 SLC6A4 SLC8A1 SLC8A3 SLC9A1 SLIT2 SMARCC1 SMARCD1 SMO SMYD3 SNCA SNW1 SOCS1 SOCS2 SOCS7 SOD1 SOD2 SOD3 SOGA1 SORBS1 SOS1 SOX4 SOX9 SPHK1 SPI1 SPIDR SPON2 SPTBN2 SRC SRD5A1 SREBF1 SRF SRSF5 SSH1 SSTR1 SSTR2 SSTR3 SSTR4 SSTR5 STAP1 STAR STAT3 STAT5A STAT5B STAT6 STC1 STK25 STRA8 STXBP4 TBC1D4 TBX1 TBXT TCIRG1 TESC TFAP4 TGFB1 TH TICAM1 TICAM2 TIRAP TLR2 TLR4 TLR5 TNC TNF TNFAIP3 TNFRSF1B TNFSF4 TNIP2 TNIP3 TP53INP1 TPM1 TPO TRAF2 TRAF6 TREM2 TRIB3 TRPC6 TRPV1 TSPO TWF2 TWNK UBR1 UBR2 UCP2 UGT1A1 UGT3A2 UMODL1 UPF1 USF1 VAMP2 VDR VLDLR WDTC1 WNT1 WNT10B WNT11 WNT2 WNT3 WNT3A WNT5A WNT5B WNT6 WNT7B WNT8B WNT9A WNT9B WT1 XBP1 YAP1 YES1 YWHAG ZC3H12A ZEB1 ZNF236 ZNF277 ZNF35 ZNF580 ZNF703
GO_RESPONSE_TO_LIPOPROTEIN_PARTICLE	Up	0.0256861	0.15729	Up	0.050817	0.265547	Up	0.215563	0.503985	16	ABCA1 ABCG1 ADAM17 CCL2 CCL5 CD36 CD81 CD9 CDH13 F3 FCER1G FGF21 HMGCS1 ITGB1 ITGB2 NPC1 PPARG SIGLEC15 SREBF2 SYK
ABE_VEGFA_TARGETS	Up	0.0257142	0.157407	Up	0.00304024	0.0385372	Up	0.00413061	0.0447781	11	A2M ACE ANGPT2 BPI CDR1 EGR2 EGR3 HBEGF HERPUD1 MCM2 MRE11 PCTP PLPP3 PODXL PPY PTGS2 RCAN1 SLC4A7 THBD
GO_LAMELLIPODIUM_ORGANIZATION	Up	0.0257378	0.157498	Up	0.0979711	0.384901	Up	0.0794463	0.291956	31	ABI1 ABLIM1 ABLIM3 AJUBA ARFIP2 ARHGEF4 ARHGEF6 ARHGEF7 CARMIL1 CCDC88A CDH13 CTTN CYFIP1 GOLPH3 KIT NCK1 NCK2 NUP85 PARVB PLEKHO1 PTPRO RAC1 RHOD S1PR1 SH2B1 SNX1 SNX2 SPATA13 SRGAP2 VAV2 VAV3 VCL WASF1 WASF2 WASF3 WHAMM
DAZARD_UV_RESPONSE_CLUSTER_G4	Up	0.025791	0.157768	Up	0.0059147	0.0621213	Up	0.00140944	0.0207052	14	APRT ARHGDIA CAPNS1 CDKN1C DUSP1 GADD45B H1FX HIST2H2AA3 KRT34 MMP10 PFN1 PPP2R1A PRSS3 SOX15 SULT2B1 TUBA4A TUBB3 TUBB4A TUBB4B XBP1 ZFP36
BIOCARTA_EIF_PATHWAY	Up	0.0258536	0.158039	Up	0.225999	0.589605	Up	0.738845	0.893182	15	EEF2 EEF2K EIF1 EIF1AX EIF2S1 EIF2S2 EIF2S3 EIF3A EIF4A1 EIF4A2 EIF4E EIF4G1 EIF4G2 EIF4G3 EIF5 EIF6
GSE17974_CTRL_VS_ACT_IL4_AND_ANTI_IL12_6H_CD4_TCELL_DN	Up	0.0258612	0.158039	Up	0.0199201	0.145708	Up	0.00501299	0.0507721	139	ACTL6A AEBP1 AK2 ALG1 ALG6 ARHGAP18 ARMC6 ASPHD2 ATXN1 BAZ1B BCAT1 BDH1 BTLA C1GALT1C1 C3orf14 CAAP1 CBR1 CCDC86 CD200 CD38 CD3EAP CD84 CD8A CDC45 CDK4 CHAC2 CHN2 CISH CLDN1 CLN6 COA3 COA7 COLGALT1 CRIM1 CRNKL1 CTTN DIPK1A DLAT DLC1 DPAGT1 DUSP14 ECE2 EGR2 EGR3 EIF4EBP1 ELAVL1 ELP5 ENDOG ERLIN1 FADD FAHD1 FASLG FBLN7 FBXL18 FBXO22 FNTB FRMD4B GABRB1 GCLM GEMIN6 GFOD1 GLMN GMPPB GNG8 GON7 GPN3 HIVEP3 HNRNPUL2 HOMER1 HPDL HSF5 IFIT3 IL1R1 IL1RN IL2RA IL3 ILDR2 INO80B IRF4 JMJD4 JMJD8 KCNK5 KEAP1 LAMP3 LARP4B LEKR1 LIF LRWD1 LYAR MATK MECOM MECR MED18 MED20 MED21 METTL2B MFSD6 MLEC MMACHC MOB3C MRPL15 MRPL35 MRS2 MYB NAB2 NETO2 NFE2L3 NFKBID P3H1 PA2G4 PACSIN3 PAGR1 PAM PARP14 PCBP3 PDCD2L PDP2 PEAK1 PER2 PFAS PHF23 PHLDA1 PIGM POLR3D POP1 POU2AF1 PPIL1 PRADC1 PRMT1 PRPF38A PSMG1 PTCHD1 PTPN14 RAB11FIP1 RAB27B RAB39B RAPH1 RBBP8 RBM14 RBM28 RCC1 RIF1 RRP9 RRS1 RTP4 SCFD2 SDC4 SERAC1 SERPINB2 SH2D2A SLC19A1 SLC39A14 SLC52A2 SLC7A1 SORD SPRY4 SRM STX6 STXBP6 TBX21 TCTN3 TEX30 TFPI2 TIMM8A TMEM223 TMEM251 TNF TNFRSF4 TNFRSF9 TREML2 TRPV1 TSEN2 TSPAN31 TTC9C TTLL12 TXLNA UCK2 VMP1 WDR92 XCL1 YARS2 ZC3H10 ZNF239 ZNF709 ZNF879 ZPR1
DONATO_CELL_CYCLE_TRETINOIN	Down	0.025862	0.158039	Down	0.0190345	0.141415	Down	0.0134691	0.0982822	6	ABI1 ATR BTG2 MNT SKAP2 TOB1
GO_PEPTIDASE_REGULATOR_ACTIVITY	Up	0.0259053	0.15825	Up	0.0360656	0.215495	Up	0.0944667	0.320307	78	A2M ADRM1 AGT AHSG AMBP APAF1 APLP2 APP ARRB1 AVP BAD BCL2L13 BEX3 BIRC2 BIRC3 BIRC5 BIRC6 BIRC7 BIRC8 BST2 C3 C4A C4B C5 CARD16 CASP1 CASP3 CASP8AP2 CAST CAV1 CD109 CD27 CDKN1B CLPX COL28A1 COL4A3 COL6A3 COL7A1 CRB2 CRIM1 CST1 CST11 CST2 CST3 CST4 CST5 CST6 CST7 CST8 CST9 CST9L CST9LP1 CSTA CSTB CSTL1 CTSC CTSH DPEP1 EBAG9 EPPIN FBLN1 FETUB FN1 FURIN GAS6 GPC3 HRG ITIH1 ITIH2 ITIH3 ITIH4 ITIH5 ITIH6 KNG1 LEF1 LPA LXN MAL MAPK9 MMP14 MT3 NAIP NGF NKX3-1 NLRC4 NLRP1 NLRP12 NOD1 NOL3 OVOS2 PAPLN PCOLCE PCOLCE2 PCSK1N PEBP1 PI15 PI16 PINK1 PRDX3 PRDX5 PROS1 PSMD14 PSME1 PSME2 PSME3 PSME4 PSMF1 PTTG1 PTTG2 PTTG3P PYCARD PZP R3HDML RACK1 RECK RENBP RPS27L RPS6KA1 RPS6KA3 SERPINA1 SERPINA10 SERPINA11 SERPINA12 SERPINA2 SERPINA3 SERPINA5 SERPINA6 SERPINA7 SERPINA9 SERPINB1 SERPINB10 SERPINB11 SERPINB12 SERPINB13 SERPINB2 SERPINB3 SERPINB4 SERPINB5 SERPINB6 SERPINB7 SERPINB8 SERPINB9 SERPINC1 SERPIND1 SERPINE1 SERPINE2 SERPINE3 SERPINF1 SERPINF2 SERPING1 SERPINH1 SERPINI1 SERPINI2 SFRP2 SLPI SNCA SPINK1 SPINK13 SPINK14 SPINK2 SPINK4 SPINK5 SPINK6 SPINK7 SPINK8 SPINK9 SPINT1 SPINT2 SPINT3 SPINT4 SPOCK1 SPOCK3 SPP2 SSPO TFAP2B TFPI TFPI2 TIMP1 TIMP2 TIMP3 TIMP4 TNFAIP8 TNFSF14 UCHL5 UMODL1 USP14 VCP VIL1 WFDC1 WFDC10A WFDC10B WFDC12 WFDC13 WFDC2 WFDC3 WFDC5 WFDC6 WFDC8 WFIKKN1 WFIKKN2 XIAP
GO_AORTA_MORPHOGENESIS	Up	0.0259978	0.15876	Up	0.0243366	0.167459	Up	0.0341962	0.178222	11	COL3A1 DLL4 EYA1 FGF8 FOXH1 HES1 HEY1 HEY2 JAG1 LRP1 MYLK NPRL3 PDGFRB PROX1 RBPJ SEC24B SIX1 SOX4 SRF TBX1 TBX2 TFAP2B
XU_RESPONSE_TO_TRETINOIN_AND_NSC682994_DN	Up	0.0260314	0.158875	Up	0.0382451	0.223476	Up	0.181489	0.459699	14	ABCE1 CSE1L DDX10 DDX18 EIF3B EIF3C EIF4E EIF4EBP1 GRB10 MYC NAE1 PPM1G PRMT1 RABGGTB RUVBL2
GO_REGULATION_OF_CYSTEINE_TYPE_ENDOPEPTIDASE_ACTIVITY_INVOLVED_IN_APOPTOTIC_SIGNALING_PATHWAY	Up	0.0260345	0.158875	Up	0.101034	0.391644	Up	0.00181	0.024538	20	BAX CASP8 FADD FAS FASLG GSN HTRA2 JAK2 LGALS9 MMP9 NLE1 PARK7 PIH1D1 PLAUR RIPK1 SMAD3 TFAP4 TNFRSF10A TNFRSF10B TNFSF10 TRADD TRAF2
GSE17721_CTRL_VS_LPS_24H_BMDC_UP	Down	0.0260742	0.159063	Down	0.0541158	0.274697	Down	0.167885	0.44094	167	ABCB7 ABCG2 ACRBP ADCY7 AIMP1 ANLN ANXA1 ARID1A ARRB1 ASB5 ASCC1 BCL2L11 BCL7C BPHL C1QBP CACFD1 CAPN15 CAPZA1 CAPZA2 CASD1 CASP6 CCNG1 CD177 CD93 CDADC1 CDKN2C CENPF CIDEB CLCN6 CLINT1 CLNK COL4A5 CORO1A CPA3 CPB2 CPT1A CRISPLD1 CTNNA1 CUTA CX3CR1 DAG1 DBH DDX3X DGAT1 DLX2 DMAC1 DOK3 EEPD1 EIF3H EIF3L ELAC1 ELMO2 ELOVL7 EML5 EPS15 ERCC6L FAM111A FAM98C FASN FKBP1B FOXI1 GAK GALK2 GALNT2 GLCCI1 GMPR GNPDA1 GPR146 GPX3 GUSB HABP4 HAUS4 HAUS8 HHEX HLA-DMA HOXA5 HPGDS IFT80 IL18 IMP3 INSR IQGAP3 KHK KIF20A KLF5 KLK6 LCMT1 LGALS8 LIMA1 LIMD2 LPGAT1 LRRTM2 LTBP3 LYSMD2 MACROD1 MAPK3 MARVELD2 MCM3 MCM7 MED22 MEIS3 MFHAS1 MFSD5 MGAT2 MINOS1 MLLT10 MRPL36 MRPS15 MYCL MYO1E MYO5A NCOA1 NECAP1 NEK7 NEPRO NFAM1 NIPAL2 NLGN1 NPR1 NR1D2 NRROS NSMF OTULIN PADI3 PAG1 PALD1 PBX2 PCBP2 PDCD1 PDLIM2 PDXK PEPD PHOX2B PITX1 PLD1 PLXNB2 POLG PPP4R1 PRKAG1 PTPRO PTPRZ1 QDPR RAC1 RAMP1 RANBP10 RASSF3 RETREG2 RGL2 RGL3 RND3 RNF181 RNF7 RP9 RPL30 RPL31 RPL6 RPS6 S100A9 SASH3 SERPINA10 SESN1 SIDT2 SLC12A5 SLC30A5 SLC7A7 SMARCD1 SMC2 SMPD2 SMPDL3A SOCS6 SPECC1 SPG21 SPTLC1 SSBP2 STEAP1 SV2A SVIL SYNPO TCN2 TESK2 TEX12 TFEC TLE2 TNNT1 TOPBP1 TPRN TRIM11 TSPAN5 UBR1 USP27X USP42 VIPAS39 WDR12 WWC2 XPC XPNPEP2 XPR1 ZNF189
GSE10325_CD4_TCELL_VS_MYELOID_DN	Up	0.0261035	0.15913	Up	0.0100735	0.0914391	Up	0.00228027	0.0293945	160	ACTG1 ADM ADORA2B ALDH2 ALOX5 ANXA4 APLP2 AQP9 ATP10D ATP6V0A1 BASP1 BCL6 BTK CARD9 CBFA2T3 CCDC88A CCR1 CD1D CD86 CDK2AP1 CDKN1A CDKN1C CEBPB CHST15 CLCN5 CLEC7A CLIC4 CLPB COL9A2 CORO1C CSF1R CSF2RB CTBP2 CTNNA1 CTSH CXCR2 CYBB CYP1B1 DENND3 DGKG DHRS9 DSE DYSF EAF2 ENC1 ENTPD1 FAM110B FAM114A1 FAM49A FCGR1B FCGR2A FGL2 FGR FIG4 GAB2 GCNT1 GFOD1 GM2A GRK3 GSN HCK HEXB HHEX HLA-DMA HLA-DMB HLA-DQB1 HLA-DQB2 HLA-DRB1 HMGB3 HSBP1 HSPA6 HTRA1 ICAM1 IFI30 IFNGR2 IL13RA1 IL22RA1 IRF5 IRF8 ITGAM ITGAX KCNMB1 KMO KYNU LAT2 LHFPL2 LILRA2 LILRB3 LMO2 LRP1 LTA4H LY86 LYL1 LYN LYST MAP2K3 MARCH1 MARCKS MEF2C MEGF9 METTL7A MSR1 MTMR11 MTMR14 MYD88 NAGK NCF1C NCF4 NCOA4 NFE2 NFKBIE NOTCH2 NPL NREP NUDT3 OAZ2 OPN3 ORAI3 OSBPL11 P2RX1 P2RY13 PADI2 PEA15 PHC2 PLAUR PLCG2 PLEK PLEKHO1 PLXNC1 PRCP PRKCD PSEN2 PTGS1 QPRT RAB31 RAB32 RAB5IF RBM47 REPS2 RGS2 RHBDF2 RHOQ RIN2 RNASE6 RNF141 RNPEP ROGDI RPH3A RUSC2 RXRA SAT1 SCARB1 SCPEP1 SCRN1 SERPINF1 SH3BP2 SIDT2 SIRPA SKAP2 SLC11A1 SLC15A3 SLC16A3 SLC17A9 SLC2A6 SLC31A2 SLC43A3 SLC6A12 SLC7A7 SNX10 SNX27 SPINT1 STX7 SUOX SYK TBC1D9 TESC THEMIS2 TLR5 TLR6 TLR7 TNFSF13 TNS3 TRAK1 TRIB1 TSPAN4 TUBB6 UPK3A VNN1 WARS YBX3 ZDHHC7
LABBE_TGFB1_TARGETS_DN	Up	0.0261044	0.15913	Up	0.137804	0.465007	Up	0.106186	0.341126	51	ACSL4 ADCYAP1 AFP AKAP7 ALCAM ANKH ANXA4 AP1M2 APOC2 BMP15 BRINP1 BUB1 CA1 CAPN3 CASP3 CAT CAV1 CAV2 CCL13 CCL20 CCNT1 CHKA CNGA2 CNN1 CP CRTAM CXCL1 CXCL6 CYP3A7 DCN DHRS3 DIPK1B ECT2 ELF3 ENTPD2 EPS15L1 EREG EZH1 FGF19 FGF4 FGFR3 FIGN GABRB2 GC GCLC GDF15 GNAI1 GSTM1 GTF2H4 GUCY2D HDGFL1 HPGDS ID1 ID2 IGHM INS ITIH2 ITLN1 ITM2A KCNJ2 KITLG KLRC2 KRT19 KRT35 LCN2 LGALS4 LRRC23 MASP1 MDM1 MEG3 MIF MMP13 MT2A MUC1 MYD88 NELL2 NET1 NEU2 NPTX2 NTRK3 NTSR2 OAZ3 PBX1 PGRMC1 PLAUR PLCG1 PLSCR1 PNKD PSTPIP2 PTP4A1 RACGAP1 RBMY1A1 RBP4 RRH S100G SAA1 SCN10A SEMA3E SEMA6B SH2D3C SLC25A3 SLC35B4 SOCS2 TAP1 TMEM176B TMEM189 ZNF467
YORDY_RECIPROCAL_REGULATION_BY_ETS1_AND_SP100_DN	Up	0.0261121	0.15913	Up	0.663509	0.891815	Up	0.519767	0.769932	44	AHSA1 ALDH1A2 ANGPTL4 APOA4 ARFGEF2 AXIN1 BAG3 BMX BRCA1 C3orf14 CA2 CACYBP CELA3A CELA3B CFD CHL1 CHORDC1 CNR2 COL4A3 CPEB4 CYB5R2 DNAJB1 DNAJB6 ERCC6L2 ESPL1 EVC2 FAM208A FKBP4 FLT3 GABRE HADH HSPA1L HSPA8 HSPB8 HSPD1 HSPH1 ICAM1 IGHA1 INMT IRF9 KLF4 KLRB1 LMO7 LRIF1 MAGEA11 MALT1 MRS2 MUC4 MUM1 NOV PAX2 PCDH9 PHYH PMP22 PRKCA PTGES PTPRM RASSF8 SAMD9L SNAI1 SOCS3 SPINK1 SRD5A1 SSUH2 SYTL2 TCL1B TENT5A TENT5C TICAM2 TNC TOR1AIP2 TULP4 TYW3 VAV1 WNT7A ZMYND8 ZNF106 ZNF506 ZNF532 ZNF578 ZNF91 ZNF98
PID_TCR_PATHWAY	Up	0.0261263	0.159161	Up	0.0157277	0.12549	Up	0.0429175	0.205416	53	AKT1 BCL10 CARD11 CBL CD247 CD28 CD3D CD3E CD3G CD4 CD80 CD86 CDC42 CHUK CSK DBNL FLNA FYB1 FYN GAB2 GRAP2 GRB2 HLA-DRA HLA-DRB1 HRAS IKBKB IKBKG INPP5D ITK KRAS LAT LCK LCP2 MALT1 MAP3K14 MAP3K8 MAP4K1 NCK1 NRAS ORAI1 PAG1 PDPK1 PLCG1 PRKCA PRKCB PRKCE PRKCQ PTEN PTPN11 PTPN6 PTPRC RAP1A RASGRP1 RASGRP2 RASSF5 SH3BP2 SHC1 SLA2 SOS1 STIM1 STK39 TRAF6 TRPV6 VAV1 WAS ZAP70
GSE45739_NRAS_KO_VS_WT_UNSTIM_CD4_TCELL_UP	Up	0.0261542	0.159277	Up	0.0973125	0.383587	Up	0.129952	0.382448	164	ALG3 ALG8 ANKRD37 AQP9 ARHGAP45 ATAD2 ATG101 AUNIP BATF3 BCCIP BCL2 BCL2L1 BLOC1S4 C2CD2L C6orf58 CD3EAP CD48 CD55 CDC123 CDC6 CHRNA5 CNBP COPRS CSF2 DCAF13 DDX28 DDX39A DDX47 DIMT1 DLX2 DNAJA1 DNAJA3 DRG1 DUSP2 DUSP7 E2F6 EIF2S1 EIF2S2 EIF3B ELAVL2 ENOPH1 ERICH1 ETV5 FAM177A1 FAM208B FAM241A FARSA GALNT18 GALNT4 GAR1 GATAD2A GFM1 GFOD2 GGCT GINS3 GOLPH3 GPATCH4 GPR157 GPSM1 GSPT1 HJURP HNRNPF HRH1 ICAM2 IFNG IFNGR1 IL10RA IL2RB IMP3 IPO4 ISG20L2 ITPR3 JAKMIP1 JPT2 KLF2 KLF6 KLHL21 LARP4 LONRF3 LRFN4 LRP8 LTV1 MAPK6 MAPKAPK3 MB21D2 MCM10 MCRIP2 MFNG MMD MRPL39 MRPL41 MRPS6 MRTO4 MSH2 MTHFD1L MTRR MYO19 NAB2 NCAPH2 NCEH1 NCL NDUFAF2 NETO2 NFKBIZ NIFK NKD2 NMD3 NME1 NOC3L NPM3 NR4A3 NSMF NUDC NUDCD1 OPRM1 PAICS PDE9A PDSS1 PEA15 PFKFB3 PITPNA PITPNB PLD6 PLK3 PNP POLE2 POLR1E POLR3K PPAT PSMD11 PTGER3 PTGS2 PUM3 QTRT2 RAB8B RAD1 RAP1B RBM18 RNF144A RPS6KA5 RRAS2 RSL1D1 SAMSN1 SDE2 SDF4 SERPINB9 SH2B3 SIK1 SLC1A5 SLC2A1 SLC2A3 SLC5A6 SNRPB2 SPHK1 SRFBP1 SRPRB SRSF7 STAT4 STX11 TES TEX10 TFAM THUMPD3 TIMM17A TIPIN TLCD1 TMEM158 TMEM70 TMEM97 TNFRSF12A TNFRSF25 TNFSF10 TOMM5 TOX TRIB1 TRNT1 TUBB4B TWNK TXLNG U2AF1 UBE2G2 UBIAD1 UCK2 UMPS USP1 UTP18 UTP3 WDR77 YWHAG ZEB1 ZMPSTE24
MODULE_440	Up	0.0261705	0.159321	Up	0.111466	0.412422	Up	0.0813052	0.295705	11	ACY1 ARG1 ARG2 ASL ASS1 BBOX1 CKB CKM CKMT1B CPS1 DIO1 GAMT GATM GLUD1 OAT ODC1 OTC PYCR1 TTR
GO_POSITIVE_REGULATION_OF_CAMP_METABOLIC_PROCESS	Up	0.0262288	0.159564	Up	0.00884557	0.0834078	Up	0.158792	0.427767	35	ABCA1 ACR ADCY1 ADCY2 ADCY3 ADCY4 ADCY5 ADCY6 ADCY7 ADCY8 ADCY9 ADCYAP1 ADCYAP1R1 ADGRD1 ADM ADORA2A ADORA2B ADRB1 ADRB2 ADRB3 AKAP12 AKAP5 AVP AVPR2 CALCA CALCR CALCRL CALM1 CALM2 CALM3 CAP1 CAP2 CHGA CRH CRHR1 CRHR2 CXCL10 CXCL11 CXCL9 CXCR3 DRD1 DRD5 ECE1 EDNRA FSHR GCG GHRH GHRHR GIPR GLP1R GNAL GNAS GPER1 GPR161 GPR65 GSK3A HPCA INSL3 LHCGR MC1R MC2R MC3R MC4R MC5R MRAP MRAP2 NF1 PF4 PRKCA PTGER3 PTGER4 PTGIR PTH PTHLH RACK1 RAF1 RAMP1 RAMP2 RAPGEF3 RLN2 RXFP2 SCT TIMP2 TSHR UCN VIP VIPR2 WFS1
KEGG_PATHWAYS_IN_CANCER	Up	0.0262461	0.159564	Up	0.0393244	0.227535	Up	0.0168708	0.115194	218	ABL1 AKT1 AKT2 AKT3 APC APC2 APPL1 AR ARAF ARNT ARNT2 AXIN1 AXIN2 BAD BAX BCL2 BCL2L1 BCR BID BIRC2 BIRC3 BIRC5 BMP2 BMP4 BRAF BRCA2 CASP3 CASP8 CASP9 CBL CBLB CBLC CCDC6 CCNA1 CCND1 CCNE1 CCNE2 CDC42 CDH1 CDK2 CDK4 CDK6 CDKN1A CDKN1B CDKN2A CDKN2B CEBPA CHUK CKS1B COL4A1 COL4A2 COL4A4 COL4A6 CREBBP CRK CRKL CSF1R CSF2RA CSF3R CTBP1 CTBP2 CTNNA1 CTNNA2 CTNNA3 CTNNB1 CUL2 CYCS DAPK1 DAPK2 DAPK3 DCC DVL1 DVL2 DVL3 E2F1 E2F2 E2F3 EGF EGFR EGLN1 EGLN2 EGLN3 ELOB ELOC EP300 EPAS1 ERBB2 ETS1 FADD FAS FASLG FGF1 FGF10 FGF11 FGF12 FGF13 FGF14 FGF16 FGF17 FGF18 FGF19 FGF2 FGF20 FGF21 FGF22 FGF23 FGF3 FGF4 FGF5 FGF6 FGF7 FGF8 FGF9 FGFR1 FGFR2 FGFR3 FH FLT3 FLT3LG FN1 FOS FOXO1 FZD1 FZD10 FZD2 FZD3 FZD4 FZD5 FZD6 FZD7 FZD8 FZD9 GLI1 GLI2 GLI3 GRB2 GSK3B GSTP1 HDAC1 HDAC2 HGF HHIP HIF1A HRAS HSP90AA1 HSP90AB1 HSP90B1 IGF1 IGF1R IKBKB IKBKG IL6 ITGA2 ITGA2B ITGA3 ITGA6 ITGAV ITGB1 JAK1 JUN JUP KIT KITLG KLK3 KRAS LAMA1 LAMA2 LAMA3 LAMA4 LAMA5 LAMB1 LAMB2 LAMB3 LAMC1 LAMC2 LAMC3 LEF1 MAP2K1 MAP2K2 MAPK1 MAPK10 MAPK3 MAPK8 MAPK9 MAX MDM2 MECOM MET MITF MLH1 MMP1 MMP2 MMP9 MSH2 MSH3 MSH6 MTOR MYC NCOA4 NFKB1 NFKB2 NFKBIA NKX3-1 NOS2 NRAS NTRK1 PAX8 PDGFA PDGFB PDGFRA PDGFRB PGF PIAS1 PIAS2 PIAS3 PIAS4 PIK3CA PIK3CB PIK3CD PIK3CG PIK3R1 PIK3R2 PIK3R3 PIK3R5 PLCG1 PLCG2 PLD1 PML PPARD PPARG PRKCA PRKCB PRKCG PTCH1 PTCH2 PTEN PTGS2 PTK2 RAC1 RAC2 RAC3 RAD51 RAF1 RALA RALB RALBP1 RALGDS RARA RARB RASSF1 RASSF5 RB1 RBX1 RELA RET RHOA RUNX1 RUNX1T1 RXRA RXRB RXRG SHH SKP2 SLC2A1 SMAD2 SMAD3 SMAD4 SMO SOS1 SOS2 SPI1 STAT1 STAT3 STAT5A STAT5B STK36 STK4 SUFU TCF7 TCF7L1 TCF7L2 TFG TGFA TGFB1 TGFB2 TGFB3 TGFBR1 TGFBR2 TP53 TPM3 TPR TRAF1 TRAF2 TRAF3 TRAF4 TRAF5 TRAF6 VEGFA VEGFB VEGFC VEGFD VHL WNT1 WNT10A WNT10B WNT11 WNT16 WNT2 WNT2B WNT3 WNT3A WNT4 WNT5A WNT5B WNT6 WNT7A WNT7B WNT8A WNT8B WNT9A WNT9B XIAP ZBTB16
GSE26928_NAIVE_VS_EFF_MEMORY_CD4_TCELL_DN	Up	0.0262502	0.159564	Up	0.0309834	0.195253	Up	0.0284893	0.159574	141	ABCG5 ADRB2 AGR2 AMPD3 ANTXR2 ANXA2 ANXA2P2 ATP2A2 ATP2B1 BARD1 BCL2L1 BIN3 CCDC107 CCL5 CCNE2 CD109 CD34 CDADC1 CDS2 CENPE CENPJ CENPU CEP89 CFHR2 CHN1 CLIC3 CLPTM1 CMTM3 CNNM4 CRAT CRHR1 CSPG5 CTSH CTSZ CYTH2 DDX19B DGCR8 DHRS7B DOK3 DPY19L1 DPYSL2 DSE DTL ECE1 ECPAS ELF4 ELL ELL2 EOMES EPS8 F2R FAIM2 FAM19A2 FAM3D FAM49B FBXO7 FBXW7 FEZ2 FLRT2 FLT1 FRMD4B GCNT1 GLTP GNS GPR137B GRB2 GUCA2A HDLBP HELLS HIVEP3 HYLS1 IGFBP4 IL18RAP IL4I1 KCNK12 KCNN4 KCTD1 KEAP1 KIF21A KLHDC10 KNL1 LGALS1 LGALS2 LIMS1 LMNA LYVE1 MAPKAPK2 MCAM MCOLN2 MFSD9 MGAT2 MRC2 MT2A MTRR N4BP3 NAGS NASP NAT8 NCOA6 NDUFA11 NDUFA6 NECTIN3 NEK4 NEU1 NMNAT3 ODC1 ONECUT3 PAK4 PAM PAPSS1 PARP8 PCDHAC2 PCDHGA10 PDZD4 PFKFB3 PIGT PIK3R1 PITPNA PKP1 PLEKHB2 PMEPA1 PMM2 POLR2F PPP3CC PRDM1 PRKAB1 PRLR PTPN13 PTTG3P RABAC1 RABGAP1L RAC1 RAPGEF1 RECQL RPPH1 RTL6 RTN4 RUNX3 S100A10 SAMD3 SAT1 SCGN SLBP SLC2A3 SLC39A11 SLC6A1 SLCO4A1 SMIM31 SNRNP200 SNTB2 SOWAHC SPPL2A SPRED2 SRI SRP72 SRRT ST7 STOM SURF2 SUSD1 SYT11 TAF1B TBC1D8 TFAP2E TGFBI TKTL1 TMED9 TMEM216 TMEM62 TMX1 TNF TNFRSF12A TNFRSF1B TP53BP1 TP53INP2 TSC22D3 TSPAN15 TUBA3D TXN UHRF1BP1L WSB2 ZSWIM6
chr11q22	Up	0.0262515	0.159564	Up	0.0309203	0.195198	Down	0.289165	0.584655	23	AASDHPPT ACAT1 ALKBH8 ARHGAP42 ATM BCO2 BIRC2 BIRC3 C11orf87 CASP12 CASP4 CASP5 CEP126 CFAP300 CRYAB CUL5 DCUN1D5 DDI1 DDX10 DRD2 DSCAML1 EXPH5 FDX1 GRIA4 HSPB2 IL18 KBTBD3 MMP10 MMP12 MMP13 MMP20 MMP3 MSANTD4 MTMR2 NPAT PDGFD PGR PPP2R1B PTS RAB39A SLN SRSF8 TECTA TEX12 TMEM123 TRIM29 ZC3H12C
GSE17721_LPS_VS_CPG_8H_BMDC_UP	Up	0.0262554	0.159564	Up	0.116357	0.422871	Up	0.00378682	0.0419744	149	ABI3BP ACPP ACTB AKT2 ALDH1A2 ANKIB1 ANXA11 AP1G2 APBB1IP APCDD1 APLP2 ARF5 ARHGAP23 ARHGAP35 ARPP19 ASB6 ATG4D AZI2 BABAM1 BARX1 BBS2 BMP2K BOC BRAF C5orf15 C9orf135 CA2 CABYR CAPN5 CASK CASP4 CCL4 CCNE1 CD180 CD274 CD300LF CISH CNIH2 CRIM1 CSF1 CTCF CTNNA1 CTSC CUEDC1 CXCL10 CYP17A1 DAZ2 DDAH2 DEK DICER1 DNAJC13 DNAJC2 DNMT3A DUSP16 EDN1 EP400 EPHA6 EREG FKBPL FRS3 GABRA2 GAS7 GJC2 GNG11 GPR155 HCN2 HELZ2 HIST1H1E HRH3 HSPA2 HSPB8 HTRA2 IDH2 IDNK IFI35 IFIT3 IFT81 IGF2 IL6 ITPK1 KAT2B KATNA1 KEAP1 KMT2A KRT85 LANCL2 LBH LONP2 LPAR1 LRRK1 LSM4 LY6G6D MAEA MAP4 MAPK13 MAPK6 METTL7A MRPL54 MRPS12 MRPS6 MT4 MXI1 MYBPH MYCN MYD88 NCMAP NCOA5 NDRG2 NDST2 NEFM NIPAL2 NRDE2 NTS NUDT19 NYNRIN PARP14 PCP4 PDE1B PDGFRB PHF21A PI4K2A PI4K2B PIP5K1A PKIG PKNOX2 PLEKHA2 PNRC1 POLB PPM1B PRDM1 PRPF38A PTCRA PTMS RAB3IP RAB8B RANBP3 RBL1 RCN2 REEP3 RIN1 RLBP1 RMDN3 RNF214 RPS6KA2 SAT1 SEC23B SEC24B SEC63 SHD SKIL SLAMF7 SLC1A2 SLC22A9 SLC32A1 SLC44A1 SLC9A3R1 SLCO3A1 SLK SMC3 SNAPC2 SP6 SPECC1 SPHK2 SPTSSB SSR3 STX1B SUV39H1 SYT17 TAB3 TAP2 TBC1D10B TIMELESS TLR6 TMBIM4 TMCO3 TMEM192 TNXB TOMM70 TPX2 TSPAN13 TSPAN5 TULP1 TUT7 TXNDC17 UAP1 UFM1 UFSP1 UPP1 UQCR11 USP47 UTRN VPS37B WARS WBP1L WIPI1 WWOX XDH YTHDF1 ZBP1
GSE11057_NAIVE_VS_CENT_MEMORY_CD4_TCELL_DN	Up	0.0262908	0.159725	Up	0.0023655	0.0323656	Up	0.0347792	0.18007	172	ABCC1 ACOT9 ACTN4 ADAM19 ADAM8 AFDN AGFG2 AHNAK AHR AKIRIN2 AKT3 ANXA1 ANXA4 AQP3 ARF3 ARHGAP18 ARHGAP35 ARHGDIA ARID5B ARNTL ATP2A2 ATP2B4 ATXN1 AUTS2 BATF C16orf87 CAPNS1 CASK CAST CBLL1 CCNQ CCR10 CCR2 CCR6 CD2 CD63 CD74 CD82 CD84 CDC42EP3 CHST12 CHST7 CLDND1 CLIC1 COTL1 CRIP1 CTNNA1 CTSA CTSC CXCR3 DEGS1 DENND1B DPY19L1 DUSP10 DUSP5 EEPD1 EFHD2 EHD4 EIF2AK1 EIF4EBP2 ELOVL5 EMC3 ENTPD1 EPHA4 EVI2B EZR F5 FAM129A FAM53B FAR2 FAS FBXL8 FBXW7 FXYD7 GALNT10 GOLGA7 GPR183 GPR65 GPR68 GPRIN3 GSE1 HERPUD1 HLA-DRB1 HNRNPLL IFFO2 IFI16 IL10RA IQGAP1 IQGAP2 ITGB1 ITPK1 KIAA1324 KIF1B KLHL5 KLRB1 LGALS1 LGALS3 LIMS1 LPP MAF MAP3K1 MAP3K5 MED15 MIAT MICAL2 MLF1 MPRIP MYBL1 MYO1F MYO5A NABP1 NBEAL2 NCOA7 NDC80 NOD2 OGDH OSBPL11 OSBPL3 PAPSS1 PARP4 PDP1 PEA15 PFKP PHACTR2 PICALM PIEZO1 PKM PPM1G PRDM1 PRKCD PRR5L PSTPIP1 PTTG1 RAB11FIP1 RAB27A RABGAP1L RAP2B RAPGEF1 RAPGEF2 REEP5 RGS3 RHOU RILPL2 RNF135 RNF19B RNF214 RORA RSU1 RYR1 S100A4 SAP30 SETD7 SH3BGRL3 SH3GLB1 SIAH2 SLAMF1 SLC6A6 SLC9A9 SMAP1 SMC6 SPAG1 SPAG9 SPPL2A SPSB1 SRGN SSR3 ST8SIA1 STOM SURF4 SUSD6 TAGLN2 TBCB TERF2IP TGFBR3 TIFA TIGIT TMEM116 TNFRSF4 TOM1 TP53INP1 TRIB1 TSPAN17 TSPAN5 TTYH2 TUFT1 UBL3 VCL VDAC1 VRK2 WEE1 YWHAH YWHAQ ZC2HC1A ZCRB1 ZDHHC3 ZFYVE28
LOPEZ_MESOTHELIOMA_SURVIVAL_WORST_VS_BEST_DN	Down	0.0263686	0.160143	Down	0.0351777	0.212263	Down	0.0313706	0.169468	3	CADPS2 CFI CHI3L1 FAM117A HP RARRES1 ST6GAL1
REACTOME_BILE_ACID_AND_BILE_SALT_METABOLISM	Down	0.0264053	0.160311	Down	0.0459935	0.249679	Down	0.528727	0.775374	8	ABCB11 ABCC3 ACOT8 ACOX2 AKR1C4 AKR1D1 ALB AMACR BAAT CH25H CYP27A1 CYP39A1 CYP46A1 CYP7A1 CYP7B1 CYP8B1 FABP6 HSD17B4 HSD3B7 SCP2 SLC10A1 SLC10A2 SLC27A2 SLC27A5 SLCO1A2 SLCO1B1 SLCO1B3
GSE37533_UNTREATED_VS_PIOGLIZATONE_TREATED_CD4_TCELL_PPARG2_AND_FOXP3_TRASDUCED_UP	Down	0.0264596	0.160585	Down	0.380968	0.73439	Up	0.626271	0.833248	74	ABHD11 ACIN1 ACP5 ADAMTSL2 ADCY6 AKAP8 ANKRD13D APEX2 APH1B ARHGAP15 ARL4C ARSJ ATXN7L2 BACE1 BAHD1 BBOX1 BPTF BRF1 BSX C1QTNF3 CACNB2 CASC4 CC2D1A CCDC78 CD163L1 CD300E CDH10 CDH6 CDHR4 CHD6 CIDEB CLCF1 CMAHP CNGB1 COLGALT2 CUL9 DCHS1 DDX4 DDX51 DENND5B DNALI1 DRC3 DZIP1 EGF ESAM ESRP2 FAM160B2 FAN1 FBXO24 FERMT1 FLRT1 FOXP1 GIGYF1 GLT8D1 GPR180 GRAMD1C GRAMD4 H6PD HOXB9 HSDL1 IFT172 IGF1R IGSF21 IPO4 IVD KCNJ1 KLHDC7B KRT78 KRT86 KYAT1 LUC7L LYNX1 LYSMD1 MAOA MBP MDM4 MFAP2 MN1 MON1A NCKAP5L NETO2 NEURL4 NLGN3 NMUR1 NOTCH3 NXPH4 OTOP1 PABPC4 PANK4 PCYT2 PEAR1 PFKFB2 PIGP PINK1 PLA2G6 PRDM8 PRG3 PRM3 PTGDR PTH1R PTPN14 RAB33A RAI1 RALGPS2 RXRB SATB1 SDK2 SHE SHISA4 SIPA1L2 SKIV2L SLC16A8 SLC27A5 SLFNL1 SPARCL1 SPATS1 SPG11 SPO11 SPON1 STON2 STX2 TASP1 TCF7 TMC4 TNFRSF12A TNFRSF25 TRIM3 TRPV5 TRUB1 TTC32 UNC13B UPB1 USP3 ZCCHC13 ZDHHC22 ZFP64 ZSCAN10 ZSWIM4 ZWINT
GO_EMBRYONIC_PLACENTA_DEVELOPMENT	Up	0.0264715	0.160603	Up	0.00160401	0.02392	Up	0.0164316	0.112791	52	ADM AKT1 ARNT ASCL2 BIRC6 BPTF CASP8 CDKN1C CDX2 CDX4 CEBPA CEBPB CITED1 CSF2 CYR61 DNAJB6 E2F7 E2F8 EGFR EGLN1 EOMES EPAS1 ESRRB ESX1 FBXW8 FGFR2 FZD5 GAB1 GATA2 GCM1 GJB5 GRB2 GRHL2 HAND1 HES1 HEY1 HEY2 HIF1A HS6ST1 HSF1 IL10 JUNB KRT19 KRT8 LEF1 LIF MAP2K1 MAPK1 MDFI MED1 NCOA1 NODAL NR2F2 NSDHL OVOL2 PCDH12 PDGFB PKD1 PKD2 PLAC1 PLCD1 PLCD3 PLK4 PRDM1 RBPJ RSPO3 SENP2 SETD2 SNAI1 SOCS3 SP3 SPINT1 ST14 STK3 STK4 TFEB TMED2 TRIM28 TTPA WNT2 WNT7B ZFAT ZFP36L1
GO_TROPHECTODERMAL_CELL_DIFFERENTIATION	Up	0.0264893	0.160656	Up	0.211493	0.573651	Up	0.0244457	0.145658	10	ADA BYSL CDX2 CNOT2 CNOT3 CTR9 CUL3 EOMES HAND1 HOPX JUNB NODAL SP3 SRF
GO_MOVEMENT_IN_ENVIRONMENT_OF_OTHER_ORGANISM_INVOLVED_IN_SYMBIOTIC_INTERACTION	Up	0.0265492	0.160964	Up	0.0653964	0.307832	Up	0.065405	0.261467	59	ACE2 ANPEP AXL CAV1 CAV2 CCR5 CD209 CD4 CD46 CD55 CD80 CD81 CD86 CDHR3 CLDN1 CLEC4G CLEC4M CLEC5A CR1 CR2 CTSB CXADR CXCR4 DAG1 DPP4 DYNLT1 EFNB2 EFNB3 EPS15 F11R GAS6 GRK2 GYPA HAVCR1 HLA-DRB1 HSPA1A HSPA1B HTR2A HYAL2 ICAM1 IDE ITCH ITGA2 ITGA5 ITGAV ITGB1 ITGB3 ITGB5 ITGB6 ITGB7 KPNA3 LAMP1 LAMP3 LDLR MOG MRC1 NCAM1 NECTIN1 NECTIN2 NECTIN4 NPC1 NUP153 PPIA PVR RPSA SCARB1 SCARB2 SELPLG SERPINB3 SIVA1 SLAMF1 SLC10A1 SLC1A5 SLC20A2 SLC52A1 SLC52A2 TFRC TNFRSF14 TNFRSF4 TYRO3 UVRAG VAMP8 VPS18 WWP1 WWP2 XPR1 ZNF639
GO_REGULATION_OF_MYOBLAST_PROLIFERATION	Down	0.0265589	0.160968	Down	0.00772727	0.0760555	Down	0.0409082	0.199665	3	ANKRD2 KCNA5 KLHL41 MSTN MYOD1 NEU1 PAX7 PAXBP1 PITX2 PPARD SOX15
FOURNIER_ACINAR_DEVELOPMENT_LATE_UP	Down	0.0266211	0.16129	Down	0.0289918	0.187385	Down	0.071376	0.274461	7	APOE BBOX1 CRYAB DSG3 GPNMB KRT10 MAFB SERPINA3 SOX4 SPTSSA TCF4
GSE17721_CTRL_VS_CPG_4H_BMDC_UP	Down	0.0266666	0.161468	Down	0.00916592	0.0855196	Down	0.276514	0.571894	178	ABCF1 ACADS ACADVL ACAT1 ACOT1 ADH5 ADNP AIFM1 ALDH3A2 AMACR AP5M1 ARAF ARC ARMC7 ATM ATP6V1F AUH BCAP31 BDH1 BLCAP C19orf48 C19orf53 C1orf54 CCNB2 CCNG1 CDC23 CDC42SE1 CDIP1 CDK1 CEP250 CIB2 CIDEB COA6 CPT1A CROT CTPS1 CTR9 DCPS DIP2B DMAC1 DNAJB1 DOK3 DUSP19 ECHDC1 EIF3B ELF3 ELP2 EPS15 ERMP1 F7 FAM198B FAM76A FASTKD1 FBLIM1 FRMD8 GAB3 GADD45GIP1 GAS2 GCNT1 GIT1 GPN3 GPR146 GPS1 GUSB HACL1 HEXIM1 HLA-DMA HMBS ICE2 IDH3A IFI30 IMPACT IQGAP3 KANSL2 KCNJ10 KCNK13 KDELC1 KHK KIF1C KLRD1 KRTAP4-11 LANCL1 LCMT1 LHX6 LSM4 LXN MAP2K4 MAPK3 MATR3 MEPCE MGAT2 MIDN MKNK2 MLYCD MRAS MRPL44 MRPL51 MRPS25 MSL1 MYT1 NAGK NCOR2 NDUFA4 NELFA NPC2 NR4A3 NSMCE4A NUDT3 NUP43 OPN1SW OSBP PCBD1 PEF1 PEPD PHETA2 PHPT1 PIK3CG PIP4K2A PLEKHA1 PLEKHG2 PLIN3 PLPP2 PLSCR3 PNRC1 POLE3 POLR2B PSRC1 PTDSS1 PTMS PTOV1 QRSL1 RABEPK RALBP1 RAP1A RASSF2 RD3 RFC1 RFX1 RNASE4 RNF181 RPA1 RPA2 RPL38 RPS8 RTCB RTN3 SELENBP1 SERINC3 SFXN3 SLAMF9 SLC25A3 SLC25A4 SLC25A46 SLC26A6 SLC29A3 SLC30A5 SLC35A5 SLC7A7 SMARCA4 SMC3 SMPD2 SPEG SSSCA1 STOML2 STRBP SYNPO TADA1 TECR TF TGFBI TIAM1 TM2D3 TMEM147 TMEM14C TMEM51 TNFRSF21 TNNC1 TOMM22 TRIM32 TRPT1 TSPAN14 TUBA1B TUBGCP2 TXNDC5 UBR7 UBXN11 UNC119B USP1 VAC14 VDAC1 VOPP1 XBP1 XPOT XPR1 ZBTB25 ZFAND1 ZKSCAN3 ZNF287 ZNF574 ZNF703
GSE34217_MIR17_92_OVEREXPRESS_VS_WT_ACT_CD8_TCELL_UP	Down	0.0266686	0.161468	Down	0.397428	0.745378	Up	0.948327	0.98376	72	ABLIM1 ACAA2 ACKR3 ACTG2 ADAM2 AKAP2 AMBP ARHGDIB ARL4D ATP6V0E2 BAHD1 BSX BTNL2 CACNB3 CAPN8 CARD11 CASP8 CCDC96 CDK9 COBLL1 CPEB1 CTAG2 CYTIP CYTL1 CYYR1 DAZAP1 DGAT1 DGKA DHRS7C DPEP2 DPPA3 DUSP23 ECM1 EFCAB3 ELL EPO ETS1 FAIM2 FAM71F2 FMN1 FNDC8 FOLH1 FXN GAL GBP2 GJC2 GNA12 GNB1L GPR146 GRAP2 HEXD HEYL HLCS IGF2 IL2RB INHBA INMT INPP5K IRF9 JAKMIP3 JDP2 KAZALD1 KCNMA1 KCTD11 KLF4 KRT26 KRT4 LARGE2 LCT LDB1 LIMA1 LRRC19 LRRC38 LYG2 LYPD2 MAST1 MED29 MGAT5 MMRN2 MRO MYC MYH7 MYLPF NEU3 NINL NKX6-3 NLRC5 NMRK2 NPC1L1 NPR2 PCSK6 PIM1 PLCXD2 PLIN2 PLK2 PLPP4 PREB PROP1 PROZ PRR15 PSAP PTGER2 PTPRC RAB27B RAD51D RADIL RANBP9 RAP1GAP2 SEPT12 SERPINA9 SH3BP4 SHC4 SLC16A2 SLC27A2 SLC46A2 SLC4A1 SMAGP SYCE1 SYNM SYT10 TCTN3 TMEM39B TMPRSS7 TOM1 TRIM26 TRIM65 TXNIP TYW3 UBE2L3 UFSP1 WLS YPEL3 ZC3H10
GSE16450_CTRL_VS_IFNA_12H_STIM_MATURE_NEURON_CELL_LINE_UP	Down	0.0267009	0.16153	Down	0.531538	0.826406	Up	0.529156	0.775458	78	ABCA2 ABHD8 ACD ACKR3 ACOX2 ACSM3 ADGRV1 ADORA3 ANK3 APBB1IP AQP7 ASB14 ATF6B ATP12A B4GALT6 BBS9 BCL2L1 BSDC1 BTBD2 C10orf62 C17orf75 C1orf123 C4orf36 CA8 CASZ1 CCDC18 CCDC39 CCL19 CD79A CELSR2 CEP131 CFAP221 CHIA CHRNA3 CHRNA5 CLOCK COL14A1 COL25A1 CPN1 CRIP3 CTXN1 CYP1B1 CYP7A1 DDO DIPK2B DNALI1 DPM3 DUSP18 DUSP28 EFTUD2 EGLN2 ELF3 ELFN1 EPHB4 ETV2 FAM163B FAM20A FAM227A FAM227B FAM229A FCER1A FNDC7 FOXC2 FOXD1 GAN GAPDHS GFAP GIGYF1 GK2 GNL2 GPBP1L1 GPR158 GPR173 GPR179 GPR87 GRAMD1B GRB7 GRIA3 GSC HES2 HHAT HOXD4 HSF2BP IFFO2 IGF1R IGFBP3 IGFBP6 IGFBP7 IGLL1 IL1RL2 INHBC INPPL1 INS INSC INSYN1 KBTBD4 KCNQ1 KLC3 KRTAP19-3 LRGUK LRRC72 LRRTM2 LY6G6D LYPD3 LYRM1 MAPK4 MAPK8IP2 MATN2 MEOX2 MFAP5 MN1 MPP2 MPZL2 MST1 MTG2 MYH11 MYO5C MYOF NAGA NEK2 NFE2L3 NKX6-1 NOL3 NR1H2 NTF3 NXPH2 ODF3B PACRG PBLD PCNT PDGFRL PDHA2 PDIA4 PDXP PHACTR3 PLCD1 PPP1R1B PPP1R26 PRAMEF2 PRUNE1 PTGER3 PTPDC1 PTPRM QRICH1 RAPGEF3 RCBTB1 RGS9 RIBC2 RIMKLA RPL27 RTKN SBSPON SCD SCTR SFI1 SGF29 SGTB SH2B2 SLC16A11 SLC17A7 SLC39A2 SLURP1 SNX20 SOX1 SOX7 SOX9 SPIC SYT2 TBCCD1 TBX19 TERB2 TFAP2C THEM6 TLE2 TMEM177 TMEM191C TMEM200A TMOD1 TRARG1 TSPAN17 TSPY1 TTC13 TYRP1 UBQLNL UBXN11 UPP2 VTI1A WDR64 WISP1 ZCWPW2 ZFP1 ZFP14 ZHX3 ZMAT5 ZNF282 ZNF398 ZNF707 ZYG11A
IK2_01	Up	0.0267059	0.16153	Up	0.161212	0.504117	Up	0.0925203	0.317024	154	ABCG5 ACE2 ACTB ACTN1 ACVR2B ADCY6 AGBL5 AGPAT4 AHNAK AKT2 ALKBH6 AMMECR1 ANK3 ANKRD39 AP1G2 ARAP3 ARHGAP44 ASB4 ASB7 ASCL2 ASPA ATOH7 ATP6V0D1 ATXN7L1 AXIN2 BCKDK BCL11A BCL2 BCL3 BDNF BLNK BMF BMPR2 BOC C12orf50 CA14 CACNA1C CACNG3 CALU CAPZA1 CCDC91 CD86 CDH5 CDK6 CDKN1B CGN CHST8 CLASRP CNTN1 COL12A1 COL4A3BP COLEC11 CPNE1 CPSF7 CRYAB CTGF CXCL14 CXCR3 CXXC4 CYP26A1 DALRD3 DCSTAMP DDX17 DENND1B DLX1 DOCK4 E2F4 EHF ELF5 ELK4 ELMO3 EPHA2 EPHB2 ERC1 ETS1 ETV1 EXOC3L1 FAM20B FAM49A FAM50A FBRS FGF13 FGF17 FGF20 FNBP1L FOLR1 FOSL2 FOXO4 FPGS GBA2 GDI1 GLP2R GNB2 GPC4 GPM6A GRAMD1C GRIN2B GRK5 GUCY1A2 HAUS3 HCN4 HCST HDAC3 HDAC4 HES1 HIVEP1 HMGA2 HOXA3 HOXB2 HOXB4 HOXB5 HOXC11 HOXC4 HOXC5 HOXC6 HS6ST3 HSPB2 IGF1R IGFBP6 IRF2BPL ITM2B JARID2 JPT2 KAT14 KBTBD8 KCNQ4 KCTD4 KLF12 KPNB1 LINS1 LRMDA LRP1 LRP2 LTBP1 LUZP1 MAGED1 MAP2K6 MBD5 MN1 MSX1 MXRA8 MYH1 MYH11 MYOCD NAA15 NAPB NCOA2 NDP NDUFAF3 NFATC4 NFIA NFKBID NFKBIE NLK NNAT NR1H3 NRGN NRP2 NSMCE3 NXPH1 ODF1 OSR2 OVOL1 P2RX1 P2RY4 PAK3 PAK6 PARP8 PATL1 PCF11 PCK1 PDGFC PDLIM5 PHACTR3 PIAS1 PKIA PLPP3 PMP22 POLR3B POU3F3 PPFIA2 PPP1R12A PRDM1 PRDM13 PRICKLE3 PRKAG1 PRPS2 PSD PTCH1 PTPN12 RALGPS2 RASA2 RBM14 RBMS1 RBMS2 RDH10 RELB RELL2 RFX4 RNF122 RNF182 RORA RUNX1T1 SAT1 SEMA3F SERPINB7 SGCD SGMS2 SHC3 SHCBP1L SLC26A10 SLC26A6 SLC26A7 SLC35A2 SLC5A3 SLCO3A1 SLITRK1 SMYD2 SNCAIP SORBS3 SP6 SP7 SPEF1 SPEG ST13 ST7L STAG2 STIP1 SUPT16H SYTL2 TACC2 TBX19 TBXT TEAD2 TES TFAP2A TGIF1 TLE3 TMEM88 TMEM94 TMEM95 TNFRSF21 TNFSF15 TNFSF18 TOR1AIP2 TRIM50 TTLL6 TTN TYRO3 USP2 VAMP3 VARS2 VEGFA VIP VPS53 VSNL1 WNT4 WNT8B ZADH2 ZEB1 ZFPM2
GO_ACTIVATION_OF_CYSTEINE_TYPE_ENDOPEPTIDASE_ACTIVITY	Up	0.026713	0.16153	Up	0.0343509	0.208978	Up	0.0228402	0.140542	70	ACER2 AIFM1 ANP32B APAF1 ASPH BAD BAK1 BAX BBC3 BCL2L10 BCL2L11 BCL2L13 BEX3 BID BOK CASP1 CASP2 CASP3 CASP7 CASP8 CASP8AP2 CASP9 CCK CDKN1B CDKN2A CIDEB COL4A3 CRADD CTSH CYCS CYFIP2 DAP DIABLO DLC1 DNAJA3 EGLN3 EIF2AK3 F2R F3 FADD FAM162A FAS FASLG HIP1 HSPD1 HSPE1 IFI16 IFI27 IFT57 JAK2 LCK MAPK9 MTCH1 MUL1 NGF NGFR NKX3-1 NLRC4 NLRP1 NLRP12 NLRP3 NOD1 P2RX1 PAWR PDCD2 PDCD6 PERP PIDD1 PMAIP1 PML PPARG PYCARD RACK1 RET RIPK1 ROBO1 RPS27L S100A8 S100A9 SENP1 SLC11A2 SMAD3 SNCA TBC1D10A TNF TNFRSF10A TNFRSF10B TNFSF10 TNFSF15 TRADD TRAF2 VCP XDH
GSE8921_UNSTIM_VS_TLR1_2_STIM_MONOCYTE_12H_DN	Up	0.0267273	0.16153	Up	0.0272557	0.180613	Up	0.0365068	0.185683	171	ABCC1 ACAA1 ACVR1B ADGRG6 ADM AGBL3 AGMO AKT2 ALAS1 ANG ANXA3 APOC2 ARHGAP31 ARL5A ATF7IP B3GNT5 B4GALT5 BCAM BCAR3 BLK BRPF1 BTBD11 BTLA CACNB3 CAPNS1 CCDC25 CCL22 CCND1 CCNYL1 CD180 CD19 CD36 CDC25A CDC7 CDV3 CEP192 CEP63 CHAC1 CHST7 CISD3 CLEC1B CLEC4G CNN3 COP1 CPSF3 CYB5R4 DHX15 DMPK EIF3A ELOVL7 EML4 EPS8L1 ERCC6L2 ETV3 FABP5 FAM111A FAM20C FAM214A FAM219A FOXO1 GNRHR GRAMD4 GRIA3 GSR HARS HLA-B HMGA1 HMGA2 HMGB1 HNRNPA0 HOOK2 HSD11B1 HSP90AB1 IL21R IL3RA INPP1 INTU KCNIP3 LACC1 LETMD1 LSM4 LSM8 LSP1 LXN LYAR LYRM4 MAP1S MAP3K7 MAP7 MBNL3 MCM3 METTL23 MFAP3 MGA MID1 MREG MRPL44 MRPL45 MRPS30 MYO1G NAA16 NCAPG2 NCAPH NCK2 NDE1 NDUFA13 NDUFAF7 NDUFB4 NELFA NEURL1B NFE2L2 NLRC5 NOCT NOD1 NPC1 NR2C2AP OCIAD1 OSR2 OVCA2 P2RX7 PADI2 PAPSS2 PCM1 PDS5A PFKFB3 PFN2 PHB2 PHLDA3 PINK1 PLEKHG1 PLEKHJ1 POLD1 PPM1H PPP4R3A PRCP PRKCD PRXL2C RAB19 RAB7A RALGAPB RBBP8 RBM42 RIOX2 RNF187 ROMO1 RPL26 RPL35 RPL39L RPS14 RPSA RSAD1 S1PR3 SARAF SAV1 SDCCAG8 SEC61B SEPSECS SHC1 SIGLEC10 SLC25A51 SLC7A1 SLC7A2 SMARCA4 SNRNP48 SOCS2 SPATA5L1 SPINT1 STAP2 STAR STAT4 SUPT5H SWAP70 TAP1 TEP1 TGM2 TJP2 TKT TMEM108 TMEM123 TMEM81 TNFAIP3 TNFAIP8 TNFRSF4 TOMM6 TSPOAP1 TTC4 UBASH3B UBE2M USP4 VCPIP1 WDHD1 XRCC1 ZC3H12D ZC3H8 ZDHHC3 ZMYND8 ZNF213 ZNF490
GO_CYSTEINE_TYPE_ENDOPEPTIDASE_INHIBITOR_ACTIVITY	Up	0.0267326	0.16153	Up	0.0114991	0.100865	Up	0.303395	0.600898	20	AHSG ARRB1 AVP BIRC2 BIRC3 BIRC5 BIRC6 BIRC7 BIRC8 CARD16 CAST CD27 CST1 CST11 CST2 CST3 CST4 CST5 CST6 CST7 CST8 CST9 CST9L CST9LP1 CSTA CSTB CSTL1 DPEP1 FETUB GAS6 HRG KNG1 LEF1 MT3 NAIP NLRC4 NOL3 PRDX3 PRDX5 PTTG1 RPS6KA1 RPS6KA3 SERPINB13 SERPINB3 SERPINB9 SNCA SPOCK1 TFAP2B TNFAIP8 TNFSF14 VIL1 WFDC2 XIAP
KEGG_CELL_ADHESION_MOLECULES_CAMS	Up	0.0267414	0.16153	Up	0.0199732	0.145963	Up	0.108478	0.345701	50	ALCAM CADM1 CADM3 CD2 CD22 CD226 CD274 CD276 CD28 CD34 CD4 CD40 CD40LG CD6 CD80 CD86 CD8A CD8B CDH1 CDH15 CDH2 CDH3 CDH4 CDH5 CLDN1 CLDN10 CLDN11 CLDN14 CLDN15 CLDN16 CLDN17 CLDN18 CLDN19 CLDN2 CLDN20 CLDN22 CLDN23 CLDN3 CLDN4 CLDN5 CLDN6 CLDN7 CLDN8 CLDN9 CNTN1 CNTN2 CNTNAP1 CNTNAP2 CTLA4 ESAM F11R GLG1 HLA-A HLA-B HLA-C HLA-DMA HLA-DMB HLA-DOA HLA-DOB HLA-DQA1 HLA-DQA2 HLA-DQB1 HLA-DRA HLA-DRB1 HLA-DRB5 HLA-E HLA-F HLA-G ICAM1 ICAM2 ICOS ICOSLG ITGA4 ITGA6 ITGA8 ITGA9 ITGAL ITGAM ITGAV ITGB1 ITGB2 ITGB7 ITGB8 JAM2 JAM3 L1CAM MADCAM1 MAG MPZ MPZL1 NCAM1 NCAM2 NECTIN1 NECTIN2 NECTIN3 NEGR1 NEO1 NFASC NLGN1 NLGN2 NLGN3 NLGN4X NRCAM NRXN1 NRXN2 NRXN3 OCLN PDCD1 PDCD1LG2 PECAM1 PTPRC PTPRF PTPRM PVR SDC1 SDC2 SDC3 SDC4 SELE SELL SELP SELPLG SIGLEC1 SPN VCAM1 VCAN
GSE44649_NAIVE_VS_ACTIVATED_CD8_TCELL_UP	Down	0.0267426	0.16153	Down	0.040858	0.23329	Up	0.723332	0.885503	161	ACP6 ACSS1 ADARB1 ADRA1A AKR1A1 AKTIP ANAPC1 ANAPC13 ANAPC2 ANAPC5 ANP32A ANXA7 APOD ARHGAP9 ASNSD1 ATG16L1 AUP1 BFSP1 BSCL2 CACNG2 CALCR CAMLG CAPN5 CAPN7 CCDC6 CCNB1IP1 CCNG2 CCNJ CD47 CDC34 CDK5RAP3 CFAP20 CHGA CHRM4 CLEC4F CPT2 CRTAP CRYGA CSNK1G2 CUEDC2 CUX2 DALRD3 DCPS DCTN5 DDT DNAJC10 DOCK2 DYRK1B EEF1AKMT1 EIF2B4 ENO3 EPS15L1 ERCC4 EVL EXT2 FAM189B FARSB FBXW4 FOXC1 FUCA1 FYTTD1 GALNT1 GCOM1 GDPD3 GIMAP1 GLO1 GNE GPR19 GTF2I HINT1 HLA-DMA HPCAL1 HSBP1 HTATIP2 IGBP1 IGFBP1 IKBKE IL10RA IL12A IL12RB1 ING1 ING4 KLK8 LAGE3 LANCL1 LDAH LYRM2 LYSMD1 MAPK14 MAST3 MATK MFAP2 MMP11 MPL MRPL2 MRPL40 MRPL44 MT3 MTERF2 MVD MXD4 MYL12B MYO1C NAA10 NCBP2-AS2 NDUFV1 NGRN NIN NMI NRBP1 NTPCR OAZ2 ORMDL3 PADI2 PAFAH2 PAN2 PARK7 PARP6 PCDH12 PCK2 PCSK5 PDCD1 PDLIM1 PEX11B PEX2 PEX6 PGLS PI4K2A PIGU PLD4 POLD4 POLR2G PPDPF PSMB8 PSPH PTGIR RBM38 RDH5 REX1BD RFLNB RNASEH2C RNF141 RNF167 RPL3 RPP21 RREB1 RTL8B RTN1 S1PR4 SCG2 SEC61B SELENOH SEPT9 SERPINI1 SGPP1 SIRT3 SRCAP STK19 STK38 STX7 STXBP2 SUMF1 SUN1 TAF1B TALDO1 TBXA2R TBXT TGDS TGFBR2 TH TIRAP TK1 TLR6 TMEM179B TMEM230 TMEM245 TMEM71 TRAF3IP2 TRAF5 TSC22D1 TSFM TSHB TSPAN12 TSPO TSSK1B TXNRD1 UBAC2 UNC119B VAC14 VARS WDFY2 WDR6 WIPI2 XPC XPNPEP1 YPEL3 ZBTB12 ZDHHC14 ZNF692 ZSWIM7
GGARNTKYCCA_UNKNOWN	Up	0.0267578	0.161567	Up	0.16185	0.505045	Up	0.171403	0.446346	45	ABRAXAS2 AP5B1 ATP1B3 CAPN9 CD86 CEMIP CEND1 CGB2 CGB7 CHPF CLDN17 CLTRN COL1A2 CPLX2 CSMD3 CYR61 DDX17 DLGAP4 DNAJA1 DNAJB5 EGF ETV4 FERD3L FXYD2 GABRE GJD2 GPM6A GPR119 GPR158 HCN1 HOXB4 HSPG2 IFNB1 ITGA1 KLK9 MANEAL MAP3K8 MAP4K2 MED1 MEF2D MITF MRPL45 MRPS6 MSX1 NELL2 NEUROD4 NFIB NIM1K NPDC1 NTRK3 OGT PELO PHF6 PIK3IP1 PPFIA3 PPM1D PTGES RAB37 RAMP2 RASGEF1A RORC SCAMP1 SCRT2 SKI SKIL SLC6A9 SOCS2 SPAG9 SRPX ST8SIA1 STIP1 TMEM37 TNFSF18 UBR5 VEGFA XPO1 ZNF503
GO_CELLULAR_CARBOHYDRATE_METABOLIC_PROCESS	Down	0.026771	0.161591	Down	0.121753	0.433687	Down	0.0901847	0.313071	105	ABHD10 AGL AKR1B1 AKT1 AKT2 ALG1 ANGPTL3 B3GNT2 B3GNT3 B3GNT4 B3GNT8 B4GALT1 B4GAT1 CALM1 CALM2 CALM3 COQ2 COQ3 CPS1 CSGALNACT1 CSGALNACT2 DGAT2 EPM2A EXT1 EXT2 G6PC GAA GAL3ST3 GALK1 GALK2 GANC GBE1 GCK GGTA1P GK GK2 GK5 GLB1 GNE GNMT GNPTAB GNPTG GOT1 GPD2 GSK3A GSK3B GYG1 GYS1 GYS2 HAS1 HAS2 HAS3 HK1 HK2 HK3 HKDC1 IDH1 IDH2 IDNK IDUA IL6ST IMPA1 IMPA2 IMPAD1 INPP1 INPP5E INPP5K IPPK ISYNA1 ITPKA KHK LALBA LEP MECP2 MGAM MIOX MOGAT1 MOGAT2 MTMR2 MTMR7 NAGK NANS NHLRC1 NR1D1 PCDH12 PCK1 PER2 PFKFB1 PFKFB2 PFKFB3 PFKFB4 PFKM PGD PGM1 PGM2 PGM5 PGP PHKA1 PHKA2 PHKB PHKG1 PHKG2 POMK PPIP5K1 PPIP5K2 PPP1CA PPP1CB PPP1CC PPP1R1A PPP1R2 PPP1R2B PPP1R2P1 PPP1R3A PPP1R3B PPP1R3C PPP1R3D PPP1R3E PRKAG2 PRKAG3 PTEN PYGB PYGL PYGM RBKS RPE RPEL1 RPS27A SLC2A1 SLC5A3 SORD STBD1 STK40 SYNJ1 TKFC TPI1 TREH UBA52 UBB UBC UGP2 XYLB
PID_TAP63_PATHWAY	Up	0.0267931	0.16167	Up	0.075204	0.333226	Up	0.00471911	0.0488596	37	ABL1 ADA AEN BAX BBC3 CABLES1 CDKN1A CDKN2A CHUK CLCA2 DHRS3 DICER1 DST EGR2 EP300 EVPL FAS FDXR FLOT2 GADD45A GDF15 GPX2 HBP1 IGFBP3 IKBKB ITCH ITGA3 ITGB4 JAG1 MDM2 MFGE8 NOC2L NQO1 OGG1 PERP PLK1 PMAIP1 PML PRKCD S100A2 SERPINB5 SHH SMARCD3 SP1 SPATA18 SSPO SSRP1 TFAP2C TP63 TRAF4 VDR WWP1 YWHAQ
GO_REGULATION_OF_CYTOKINE_PRODUCTION_INVOLVED_IN_INFLAMMATORY_RESPONSE	Up	0.0268167	0.161707	Up	0.00156091	0.0233953	Up	0.000602581	0.0105875	10	APOD CD6 CHID1 CUEDC2 GBP5 GPSM3 IL17A IL17B IL17F IL17RA IL17RC LEP MAPK14 MEFV NOD2 NOS2 PER1 ZC3H12A
KEGG_DNA_REPLICATION	Down	0.0268279	0.161707	Down	0.0850494	0.3563	Down	0.288353	0.583946	36	DNA2 FEN1 LIG1 MCM2 MCM3 MCM4 MCM5 MCM6 MCM7 PCNA POLA1 POLA2 POLD1 POLD2 POLD3 POLD4 POLE POLE2 POLE3 POLE4 PRIM1 PRIM2 RFC1 RFC2 RFC3 RFC4 RFC5 RNASEH1 RNASEH2A RNASEH2B RNASEH2C RPA1 RPA2 RPA3 SSBP1
GO_POSITIVE_REGULATION_OF_B_CELL_MEDIATED_IMMUNITY	Up	0.0268333	0.161707	Up	0.01415	0.117011	Up	0.00354331	0.0399235	18	C3 CD226 CD28 CD40 CLCF1 EXOSC3 FCER1A FCER1G FCER2 HPX IFNG IL2 IL4 LTA MSH6 NECTIN2 NSD2 PAXIP1 STAT6 TBX21 TGFB1 TNF TNFSF13 TNFSF4 UNG XCL1
GO_NEGATIVE_REGULATION_OF_B_CELL_ACTIVATION	Up	0.0268419	0.161707	Up	0.0428155	0.240392	Up	0.0907465	0.314161	20	ATM BANK1 BCL6 CASP3 CD300A CDKN2A CTLA4 FAS FOXJ1 FOXP3 ID2 IL10 INHA INHBA INPP5D LYN MNDA NDFIP1 PAWR PKN1 PRDM1 RC3H1 SAMSN1 SFRP1 SLA2 TBC1D10C THOC1 TNFAIP3 TNFRSF13B TNFRSF21
GSE18281_MEDULLARY_THYMOCYTE_VS_WHOLE_MEDULLA_THYMUS_DN	Up	0.02685	0.161707	Up	0.17714	0.52859	Up	0.857982	0.94717	135	ABCB7 ACTR1A ADAR ADGRF3 AGPS AHCTF1 APC APOBEC4 ARIH1 ARL4A ARSB ATAD1 BAG1 BCL2L14 BOD1 CALB1 CALU CARNMT1 CAST CCAR1 CCDC71L CCL19 CCNA1 CCR1 CCT4 CD274 CD3E CDK16 CDR2 CFAP126 CHADL CKAP5 CLEC2D CMC1 CMSS1 CNDP2 CNOT6 COA6 COLCA2 COPS2 CPB1 CPED1 CSRNP2 DAP3 DDIT3 DDX47 DDX58 DDX60L DENND2C DHX58 DNAJC21 EHD4 ELF4 ELOVL7 ERLEC1 EXOSC10 FARSB FBXO6 FHIT FMNL2 FRMD3 GAR1 GMFB GPATCH4 GPN3 GRIN3A GRSF1 GTPBP1 HERC6 HSPD1 IFI16 IFITM2 IFNG IMP4 IQSEC2 JMJD1C KCNIP3 LGALS3BP LHX4 LILRB2 LRRC28 LRRC4C LTBP2 METTL8 MOB1B MRPS30 MRPS31 MYOF NADK NDUFA9 NET1 NEURL3 NGDN NKX6-3 NMI NOP56 NOP58 NRBF2 NRSN2 OASL OPCML OR1F1 OR7A5 PARP14 PBDC1 PCDH11Y PCDHGC5 PFDN2 PGAM1 PIH1D3 PIK3CG POP7 PPA1 PPIH PPP1R8 PPP2R2A PPP2R3C PPP4R3A PRDM10 PRF1 PRR5 PRRC1 PSMA2 PSMD14 PTGDS PTGER1 PTK7 PTRH2 PTTG1 RAD1 RANBP17 RARS RBCK1 RBM25 RBM8A RELA RNF139 ROPN1B RTP4 RUNX2 SARNP SAT1 SC5D SEC31A SF3B3 SLC18A1 SLC35E3 SLC40A1 SLC4A9 SMAD2 SMARCE1 SNRNP35 SNX6 SPN SREBF2 SRGAP2 SRP72 STAT2 STMN1 STOML1 SYCP2 SYNCRIP TAF12 TANK TOR1B TPTE TSPAN13 TSSK1B TTC37 UBAP2 USP25 UTP20 VPS35L WDR78 ZNF22 ZNF618 ZNF627 ZNF784 ZNF813 ZNFX1
MODULE_493	Up	0.026854	0.161707	Up	0.286465	0.654662	Up	0.0972923	0.325528	48	ABCC5 AFAP1 ARNT2 ATRX CENPT CHD3 CHTOP CKMT2 CLIP2 CNNM4 COMMD7 CRLF3 CTDSPL DCBLD2 DNA2 DRAM1 EFNA4 EPHA4 EPHB1 GJA1 JADE2 KDM1A L3MBTL1 LAMA4 LAMB1 LARP6 LCMT1 LPCAT2 LTBP1 MITF MTR MYLIP MYO5C NDE1 NSUN2 OFD1 OTULINL PDLIM7 PFDN4 PPM1H PUDP SEPT8 SF3B6 SLC25A14 SMURF2 SOCS5 SRCAP SSBP2 ST5 ST6GALNAC2 STARD9 TCF4 TIMP3 TMSB15A TOB2 TPM1 TPTE2 TRAPPC2 TRIP10 UBE2E3 ZMIZ1 ZNF189 ZNF292 ZP3 ZXDC
MORF_SP3	Up	0.02687	0.161749	Up	0.863866	0.966183	Down	0.203498	0.489731	77	ARCN1 ARPC5 ATXN2 BAG5 BZW1 C6orf62 CALM2 CANX CNBP COIL COPS5 COX7A2L DAP3 DEK DNPEP DRG1 DYNC1I2 EBAG9 EIF2B4 EIF4H FAM120A FBXW11 G3BP1 G3BP2 GMFB GPN1 GTF2H1 HNRNPA2B1 IK KHDRBS1 LYPLA1 MARCH7 MDH1 METAP1 MTDH MYL12B NONO PARG PHF3 POGZ PPP1R7 PPP2R5E PRKAR1A PRPSAP1 PSMB4 PSMC2 PSMD7 PUM2 RAB6A RAC1 RAD21 RAD23B RBL2 RPA1 RTN4 SEM1 SERP1 SET SMNDC1 SNRNP200 SP3 SPCS2 SRP9 STARD7 SUMO1 SUMO2 SYPL1 TIAL1 TMED2 TRAPPC3 TUG1 UBR5 UBXN4 URI1 UTP18 VGLL4 YWHAB YWHAQ ZNF146 ZZZ3
GO_REGULATION_OF_OXIDATIVE_STRESS_INDUCED_CELL_DEATH	Up	0.0268826	0.16177	Up	0.0434465	0.242606	Up	0.0195087	0.126852	30	AKT1 ATF4 BAG5 ENDOG EPOR FBXW7 GPR37 GPR37L1 GPX1 HDAC6 HGF HIF1A HSPB1 HSPH1 HTRA2 INS LRRK2 MAPK7 MCL1 MET MMP3 NFE2L2 NME5 NME8 NOL3 NONO NOX1 NR4A3 P4HB PARK7 PDIA2 PINK1 PRKN PSAP PYCR1 RACK1 SFPQ SIRT1 SOD1 SOD2 STK26 TRAP1 TRPM2 TXN UBQLN1 VNN1
GO_RIBOSOME_ASSEMBLY	Up	0.0268975	0.161805	Up	0.104319	0.399013	Up	0.00499345	0.0506654	50	ABT1 BMS1 BRIX1 C1QBP DDX28 DDX3X DHX30 EFL1 EIF2A EIF6 ERAL1 FASTKD2 MDN1 MPV17L2 MRPL11 MRPL20 MRPS11 MRPS7 MRTO4 MTERF4 NIP7 NPM1 NSUN4 PPAN PWP2 RPF1 RPF2 RPL10 RPL10L RPL11 RPL12 RPL23A RPL24 RPL3 RPL38 RPL3L RPL5 RPL6 RPS10 RPS14 RPS15 RPS17 RPS19 RPS27 RPS27L RPS5 RPSA RRP7A RSL24D1 SBDS TSR1
GO_ALPHA_AMINO_ACID_CATABOLIC_PROCESS	Down	0.0269972	0.162349	Down	0.117333	0.424936	Down	0.186023	0.467322	50	AADAT AASS ABHD12 ACAD8 ACMSD AFMID AGXT AGXT2 AHCY ALDH1L1 ALDH1L2 ALDH4A1 ALDH6A1 ALDH7A1 AMDHD1 AMT ARG1 ASL ASPA ASRGL1 AUH CARNS1 CBS CDO1 CRYM DAO DDAH1 DDAH2 DDO DLD DLST DTD1 DTD2 FAH FTCD GAD1 GAD2 GCAT GCDH GCSH GLDC GLS GLS2 GLUD1 GLUD2 GLUL GOT1 GOT2 GPT GPT2 GSTZ1 HAAO HAL HDC HGD HIBADH HIBCH HMGCL HNMT HOGA1 HPD HYKK IDO1 IDO2 IL4I1 IVD KMO KYAT1 KYNU MCCC1 MCCC2 MTHFS MTRR NOS1 NOS2 NOS3 OAT OGDH OTC PAH PCBD1 PHYKPL PIPOX PPAT PRODH PRODH2 QDPR SDS SHMT1 SLC25A21 TAT TDH TDO2 THNSL2 UROC1
FOXJ2_01	Up	0.0270165	0.16241	Up	0.119963	0.430144	Up	0.183234	0.462885	92	ACACA ACP6 ADGRB3 ANGPT1 ANGPTL1 ARHGAP30 ARTN ATP1B4 ATP2A2 ATXN7L1 BAMBI BCL11B BDH1 BRIP1 BUB1 BUB3 C12orf57 C1orf43 CD68 CDAN1 CDH10 CELF4 CEND1 CH25H CHCHD7 CHN2 CLDN8 CNTLN COL13A1 CPEB4 CPNE1 CREB5 CRH CSRNP3 CTNNAL1 CUX1 CXCL2 CYP26B1 DAAM1 DMD DNAJB12 DOCK3 DRD3 DTNA E2F5 EGR2 ERRFI1 ESRRG FABP4 FAM122A FAM49A FBXL22 FBXO11 FEN1 FGF9 FLOT1 FOXB1 FOXN1 FOXP2 FSTL1 GAP43 GFI1 GFRA1 GNAO1 GNAZ GOLGA1 GRM3 HAND2 HESX1 HEY2 HMCN1 HNF4A HOXA10 HOXA11 HOXA7 HOXC4 HOXC6 HSF2 ICK ID1 ID2 IER3 IFNA10 IFNA17 IFNA5 IL17C IL25 IMPDH1 IRS4 KCNK10 KCTD15 KLF12 KLF3 KRT84 LCP2 LGI1 LTA LUC7L LUC7L3 MEF2C MGLL MITF MSL3 MSTN NCAM1 NCDN NECTIN1 NEO1 NEUROD2 NFIB NOVA1 NREP NRG1 NSG2 NTF3 NTN1 ORC4 OTX2 PCDH17 PCF11 PDE7A PHTF2 PIK3C2A PKIA PLAG1 PLEC POGZ POLR3F PPM1D PPP1CB PRDM1 PREX2 PRKAG1 PRMT6 PTF1A RAB3IP RBFOX1 REST RGMA RGS6 RORA RPS6KB1 RTL9 RUNX2 SCAMP1 SCG3 SCUBE3 SKIDA1 SLC10A7 SLC35C2 SLC39A8 SLC44A1 SLIT3 SLN SOX6 SSH3 STOML2 STX5 SUPT4H1 TBXAS1 TGFB2 TLE4 TMEM258 TNF TNR TRERF1 TRPS1 TSPAN17 TWIST1 TWIST2 TYRO3 UBR1 UCKL1 ZADH2 ZBTB20 ZBTB37 ZHX2
SINGH_KRAS_DEPENDENCY_SIGNATURE_	Up	0.0270766	0.162716	Up	0.00257295	0.0341253	Up	0.00682181	0.0623377	6	ADAM8 AMPD3 AREG C1orf116 C6orf141 CLDN7 DAPP1 FAM83A FGFBP1 LAD1 LAMA3 LAMC2 MAOA MST1R PRSS22 SDR16C5 SEMA4B TGFA TMEM45B
GSE43700_UNTREATED_VS_IL10_TREATED_PBMC_DN	Up	0.0270987	0.162794	Up	0.0468842	0.2522	Up	0.000254115	0.00553245	144	ABHD8 ABI1 ACSM2A ACTL6B AHR AK1 AMBP AP3S2 ARHGEF25 ARL10 ARL2 ARTN ASGR1 ATP6V0B B4GALT3 BFSP1 BTK C19orf48 C5orf34 CAP1 CCL4 CD36 CDC26 CDK5 CDKN2B CDKN2D CEBPD CEP350 CH25H CHUK CISD1 COG1 COL10A1 COL5A1 COL6A2 COQ3 CPA3 CTNNB1 CXCL10 CXCL9 CYB5A CYP2F1 DBNDD2 DCTN3 DCUN1D5 DDIT4 DEF8 DENND5A DFFB DIAPH1 DNAJC2 DR1 DTYMK DUSP16 DUT EEF1B2 EFNA1 EIF1AX ENSA ENTPD6 ENTPD7 EPAS1 ERF ERRFI1 EZH1 FABP5 FABP9 FAM32A FCGR2B FGA FRAT1 G0S2 GADD45A GADD45G GBP7 GGA2 GKAP1 GMPPB GPCPD1 GPN3 GRIA4 GRK2 GSS GTF3C4 GTPBP2 HAND1 HDC HES5 HIST1H3F IFIT3 IL17D IL6 IRF1 IRF8 ISCA2 KCNJ11 KRT32 LCK LYPLA2 MAFF MAL MAP3K11 MAP3K8 MATN4 MCOLN2 MED27 METAP1 MID1IP1 MIDN MIPOL1 MOGS MRPS26 MT1E MT2A MYD88 NDUFA8 NDUFA9 NDUFS6 NDUFV2 NFIL3 NOC4L NOCT NOTCH3 NR1D1 NTPCR OPRL1 PAH PARK7 PCBD2 PCNT PDC PEX19 PFKL PHYH PITX1 PLAT PLSCR1 PLXNA1 POLD3 POLD4 PON3 PREPL PROCR PSMG2 PTGER4 PTTG1 RAB18 RAC3 RAN RCAN1 RETSAT RGL1 RIT1 RIT2 RMC1 RORC RPA2 RPS10 RSPO1 RUNX1T1 S100A13 SAR1A SAYSD1 SCN9A SELP SEMA6B SFMBT2 SH2B3 SLBP SLC1A4 SLC2A1 SLC35C2 SLC46A1 SNAP23 SNTA1 SNX12 SOCS3 SPHK1 SSX2IP STAT5B SYNGR1 SYT10 TADA1 TEAD1 TMEM70 TPI1 TRAPPC3 TRIM49B TSPO2 TSPY1 UBE2D2 UBE2F VNN1 XDH XRCC5 ZFAND5 ZNF326 ZNHIT3 ZP1 ZWINT
GO_PROTEIN_K48_LINKED_DEUBIQUITINATION	Up	0.027116	0.162837	Up	0.331938	0.695298	Up	0.373688	0.666479	18	ATXN3 BAP1 OTUB1 OTUB2 OTUD4 OTUD5 OTUD7A OTUD7B TNFAIP3 USP17L2 USP19 USP20 USP25 USP33 USP34 USP37 USP5 USP8 VCPIP1 YOD1
GO_REGULATION_OF_PLATELET_ACTIVATION	Up	0.0271255	0.162837	Up	0.0718846	0.32328	Up	0.190202	0.472976	18	ABAT ADAMTS18 ADRB2 ALOX12 APOE C1QTNF1 DMTN F2 FCER1G HRG LYN NOS3 PDGFA PDGFB PDGFRA PLEK PRKCA PRKCD PRKCQ PRKG1 PTGER3 SELP SERPINE2 SYK TEC THBD TLR4 TXK UBASH3B VPS33B ZAP70
GSE37533_PPARG2_FOXP3_VS_FOXP3_TRANSDUCED_CD4_TCELL_DN	Up	0.027141	0.162837	Up	0.151228	0.488956	Up	0.0297969	0.164012	143	ACOT9 ACSL5 ADAR APOL1 APOL2 APOL3 APOL6 ARID5A ART3 BAG1 BAK1 BAZ2A BCL2L13 BLZF1 BTN3A1 BTN3A3 C19orf66 C1R CALCOCO2 CASP1 CASP7 CBR3 CCL8 CD47 CEACAM1 CMTR1 CNP CSF1 CTNNBL1 CX3CL1 CXCL10 CXCL11 CYLD CYP2J2 DDX58 DDX60 DHX58 DNAJA1 EIF2AK2 ELF1 ELF4 ENO3 FAM20B FBXL7 FES FHL3 FUT4 GBP1 GCH1 GLB1L2 GMDS GMPR GOLM1 GSDMD GTF2B HERC5 HERC6 HLA-A HLA-B HLA-C HLA-F IDO1 IFI30 IFI35 IFI44 IFI44L IFIH1 IFIT1 IFIT2 IFIT3 IL15RA IL7 IRF1 IRF2 IRF7 IRF9 IRS1 ISG15 ISG20 JADE2 JAK2 KANSL1L KCNJ12 KCTD14 KIAA0556 LAP3 LGALS8 LGALS9 LY6E MAK MALT1 MAP2 MCL1 MCUB MEF2C MFSD12 MSX1 MX1 MX2 MYD88 N4BP1 NAPA NDUFA9 NF1 NMI OAS1 OAS2 OAS3 OASL OGFR PARP12 PCF11 PCNX1 PDZD2 PHF11 PIGL PLA1A PLEKHA4 PLSCR1 PMAIP1 PML PRKD2 PROX1 PSMA6 PSMB10 PSMB8 PSMB9 PSME1 PSME2 RAB9A RBM7 RCAN1 RHBDF2 RIPK1 RIPK2 RNF19B RPS18 RSAD2 RTP4 SAMD9 SAMHD1 SCYL3 SECTM1 SETX SIAH2 SIDT2 SLC15A3 SLC25A28 SLFN12 SP100 SP110 SP140L SPATS2L SPSB1 SPTLC2 SQOR STARD5 STAT1 STAT2 TAP1 TAP2 TDRD7 TENT5A THEMIS2 TLE4 TLR3 TMEM268 TMEM62 TNKS2 TRAFD1 TRANK1 TREX1 TRIM14 TRIM21 TRIM22 TRIM26 TRIM38 TTC39A TYMP UBA7 UBE2L6 USP18 USP25 VEZF1 WARS XAF1 XIAP YEATS2 ZCCHC2 ZFPM2 ZFYVE26
GO_RIBONUCLEOPROTEIN_COMPLEX_SUBUNIT_ORGANIZATION	Up	0.0271425	0.162837	Up	0.259258	0.625617	Up	0.0804009	0.294339	184	AAR2 ABT1 ADAR AGO1 AGO2 AGO3 AGO4 ATXN2 ATXN2L BICD1 BMS1 BRIX1 C1QBP CD2BP2 CDC123 CDC40 CELF1 CELF4 CIRBP CLNS1A CLP1 CNOT7 CRNKL1 DDX1 DDX20 DDX23 DDX28 DDX39B DDX3X DDX6 DENR DHX30 DICER1 DYNC1H1 EDC3 EFL1 EIF2A EIF2D EIF2S3 EIF2S3B EIF3A EIF3B EIF3C EIF3CL EIF3D EIF3E EIF3F EIF3G EIF3H EIF3I EIF3J EIF3K EIF3L EIF3M EIF4B EIF4H EIF6 ERAL1 FASTKD2 GCFC2 GEMIN2 GEMIN4 GEMIN5 GEMIN6 GEMIN7 GEMIN8 GFM2 GRB7 HBS1L ISY1 KIF5B KLC1 LIMD1 LSM14A LSM3 LSM4 LUC7L LUC7L2 LUC7L3 MCTS1 MDN1 MPV17L2 MRPL11 MRPL20 MRPS11 MRPS7 MRRF MRTO4 MTERF4 MTIF2 MTIF3 NIP7 NOCT NOL3 NPM1 NSUN4 NUFIP1 OGFOD1 PATL1 PATL2 PIH1D1 PLD6 POLR2D PPAN PRMT5 PRMT7 PRPF18 PRPF19 PRPF3 PRPF31 PRPF39 PRPF6 PRPF8 PSIP1 PTBP2 PUM2 PWP2 RAMAC RBM22 RBM5 RBMXL1 RC3H1 RPF1 RPF2 RPL10 RPL10L RPL11 RPL12 RPL23A RPL24 RPL3 RPL38 RPL3L RPL5 RPL6 RPS10 RPS14 RPS15 RPS17 RPS19 RPS27 RPS27L RPS5 RPSA RRP7A RSL24D1 SART1 SART3 SBDS SCAF11 SETX SF1 SF3A1 SF3A2 SF3A3 SF3B1 SFSWAP SHQ1 SLU7 SMN1 SMN2 SNRNP200 SNRPB SNRPC SNRPD1 SNRPD2 SNRPD3 SNRPE SNRPF SNRPG SNUPN SRPK2 SRSF1 SRSF10 SRSF12 SRSF5 SRSF6 SRSF9 STRAP TAF9 TARBP2 TDRD5 TFIP11 TGS1 TICRR TSR1 TXNL4A TXNL4B USP39 USP4 WDR77 WDR97 XAB2 YTHDC1 ZNHIT6 ZRSR2
GO_REGULATION_OF_CELL_ADHESION_MEDIATED_BY_INTEGRIN	Up	0.0271541	0.162851	Up	0.0157339	0.12549	Up	0.00424813	0.0456063	23	ACER2 ADA ADAM9 CCL21 CCL5 CIB1 CXCL13 CYP1B1 DPP4 EFNA1 EPHA2 EPHA8 FERMT3 FOXC2 HRG IFT74 ITGB1BP1 LPXN LYN MUC1 NCKAP1L PDE3B PIEZO1 PIK3CG PLAU PODXL PTK2 PTPN11 PTPN6 RAC3 RET SERPINE1 SFRP2 SNAI2 SWAP70 SYK TESC TGFB2 ZAP70
GO_ENDOCHONDRAL_BONE_MORPHOGENESIS	Up	0.0272172	0.163158	Up	0.0814449	0.348684	Up	0.127703	0.378968	20	ALPL AXIN2 BMP4 BMP6 BMPR1B BMPR2 CARM1 CER1 COL10A1 COL13A1 COL1A1 COL27A1 COL2A1 COMP CSGALNACT1 DLX5 FGF18 FGFR3 GNAS HOXA11 IMPAD1 INPPL1 MATN1 MEF2C MEF2D MMP13 MMP14 MMP16 NAB1 NAB2 NPPC PEX7 PHOSPHO1 RARA RARB RARG RUNX2 SCX SERPINH1 SHOX2 SOX9 STC1 TEK TGFBR2 THBS3
SA_B_CELL_RECEPTOR_COMPLEXES	Up	0.0272244	0.163158	Up	0.131355	0.451817	Up	0.0486447	0.220543	23	ATF2 BCR BLNK ELK1 FOS GRB2 HRAS JUN LYN MAP2K1 MAP3K1 MAPK1 MAPK3 MAPK8IP3 PAPPA RAC1 RPS6KA1 RPS6KA3 SHC1 SOS1 SYK VAV1 VAV2 VAV3
GSE27670_CTRL_VS_LMP1_TRANSDUCED_GC_BCELL_UP	Up	0.0272328	0.163158	Up	0.128217	0.445884	Up	0.00934004	0.0773462	148	ADAM19 ADAM23 ADAM8 ALPL ANPEP AP1G1 AP1G2 APIP APOF APOH ARFGAP3 ARPC5 ASAP1 ASF1B ATP5MC2 ATP5MD AURKB BATF3 BCL2A1 BEX1 BIRC2 BMP2K BRCA1 BTF3 BTG2 CACNB3 CASP4 CCDC96 CCND1 CCR2 CD9 CDC25C CDK1 CDK14 CDKN1A CDKN2B CHRND CIAO2B CIAPIN1 CKS2 CLDN1 CMTR1 COX8A CREB1 CRYBG1 CSTF3 CTBP2 DDX27 DNAJC2 DNAJC5 DRG1 DUSP9 EMP3 ENO3 ERO1B ERRFI1 ESYT1 F11R FCRLA FGFR3 FH FKBP1B FLG FOXD4L1 GCLC GFPT2 GLOD4 GNB4 GNRHR GPD2 GPR132 GRIN2C GYS1 HCN3 HES5 HGD HINT1 HIST2H2BF HLA-DMA HLA-DMB HLA-DRB1 HNRNPH2 HOXA7 HSPA8 IL15RA IL4I1 IMPA2 IRF4 IRF5 IRF8 ISLR KCTD10 KCTD20 KDR KLRD1 LIMD1 LIPC LSR MMP12 MRPL39 MRPS24 MTHFD2 MX2 MXD1 MYBL2 MYCL NAPSA NDRG4 NEDD4L NEK6 NFKB2 NFKBIB NMI NSA2 NUP62 OLFM1 OLR1 PADI1 PARP8 PBX1 PCDHA10 PDIA5 PLEKHA5 PLEKHO1 PLK2 PML PNKD PNLIPRP1 POLB PPIH PPP2R1A PRIM2 PRKD3 PRR5 PSMA6 PSME1 PTGDR PTGS2 PTMS PYGO2 RAD51D RAD54L RBBP7 RBM14 RBM8A RPA2 RPL10 RPL30 RPL39 RPP30 RTN1 RYR1 S100A4 SARNP SEC11C SELENOW SELPLG SEM1 SEMA4A SEMA5B SEMA7A SEPSECS SLC22A5 SLC2A2 SLC2A4 SMAD7 SMARCD1 SMTN SMYD1 SNORC SPP1 SPR SRSF7 STX2 SUB1 SULT4A1 SWI5 TBPL1 TIMELESS TM4SF5 TMEM50B TNF TNFRSF11B TNFRSF4 TOP2A TOR1AIP2 TOX4 TPST1 TRIP13 TSPAN33 TWF2 TXNDC17 UBAC2 USP18 WARS WNT11 XCR1 ZIC1 ZNF277 ZNFX1
LEIN_CHOROID_PLEXUS_MARKERS	Down	0.0272458	0.163181	Down	0.189158	0.547351	Down	0.556599	0.79179	51	ABCA4 ACAA2 ACACB ACAD8 ACE ADH1C ATP6V0E1 C21orf62 C2orf40 CAB39L CALML4 CARD9 CCDC114 CCND3 CDH3 CFAP44 CFH CLDN1 CLDN2 COL8A1 COL8A2 COL9A3 CPED1 CPQ CSRP2 CTSC DNALI1 DUSP22 EFS ELOVL7 EPHX1 EZR F13A1 F5 FADS1 FANCM FHAD1 FOLR1 FXYD1 FZD4 GC GGH HEMK1 INMT ITGB5 KCNE2 KDR KIF9 KL KLHDC7A LBP LEPR LGALS3BP LRP10 LUM MGP MSX1 MXRA8 MYO7A NEK11 NID2 NOTCH2 NXN OTX2 PBXIP1 PCOLCE PCOLCE2 PERP PGPEP1 PLTP PRLR PRR32 RBM47 RBP1 RSPH9 SGMS2 SLC24A5 SLC26A11 SLC39A12 SLC4A5 SLC6A20 SLCO1C1 SOSTDC1 SPATA17 SPINT2 ST6GALNAC2 STEAP1 STEAP2 STRA6 SULF1 SYNE2 TBC1D9 TCN2 TGFBI TMEM237 TMEM72 TMPRSS11A TRPV4 TTC21A TTR TXNIP VWA3A WFDC2
GSE14415_TCONV_VS_FOXP3_KO_INDUCED_TREG_UP	Up	0.0272669	0.163252	Up	0.14174	0.472628	Up	0.0852464	0.303284	157	AARSD1 ACP1 ACTR1A ADPRH ADSS AHCY ANKRD50 API5 ARHGAP1 ARID3A ATP5MC1 BANF1 BCO2 BLMH BRI3BP BRINP1 BUD13 BZW1 C17orf53 CAB39 CAND1 CCNE1 CD300LF CDC7 CENPT CIRBP COMMD8 COPS7B COX10 CPSF4 CPSF6 DAPL1 DDX1 DDX21 DDX46 DDX52 DEPDC1B DESI2 DNAJA2 DNAJC16 DOK1 DTD1 EID1 ELP3 ERH ESM1 ETF1 EXOSC9 FAM107B FAM57A FBXW8 FKBP5 FOXH1 FUS G3BP2 GALNT4 GAR1 GDAP1 GIT1 GMPS GOSR2 GPATCH4 GSTM4 GTF2F1 HARS HAUS4 HNRNPDL HSPA4 HSPA9 HSPD1 IFITM1 IFITM2 ING5 KCNG1 KCNJ2 L3MBTL2 LRPPRC LYRM4 MATR3 MED18 MIER1 MS4A4A MTFR2 MTMR1 MTX1 MYC N4BP2 NCOA5 NDRG1 NEFL NIFK NME1 NOL11 NOP16 NOP2 PA2G4 PACSIN2 PDAP1 PDHX PDXK PES1 PEX19 PLAA PMF1 PMPCA POLE3 POLR1A POLR3D POLR3F PPAT PPIE PPP2R5B PPRC1 PRDM1 PRMT5 PRPF3 PSMC5 RAD23B RARS RBM41 RBM8A RBMX RCC1L RNMT ROMO1 RPF2 RPS6KA5 RRAS2 SDAD1 SDHD SEPT2 SF3A1 SF3A3 SHMT1 SHMT2 SIGMAR1 SLC25A51 SLC27A1 SLC2A3 SMAP2 SMN1 SMS SNAPC1 SSH2 SSR1 STARD7 SYNGR2 TACR3 TBRG4 TCERG1 TIMELESS TMEM106B TNFRSF13B TNFSF11 TOMM70 TPI1 TRAPPC10 TSR2 TTLL12 UBE2M UHRF1 URM1 UTP20 UTP25 WDR5 WDR76 ZBTB7A
GO_LEUKOCYTE_PROLIFERATION	Up	0.027304	0.163419	Up	0.0277428	0.182613	Up	0.102272	0.334355	48	ABL1 ACE AZI2 BAX BCL2 BTN3A1 CADM1 CCND3 CD151 CD180 CD40 CD40LG CD79A CD86 CLU CR2 CRTAM CSF1 CTPS1 DOCK2 DOCK8 EBI3 ELF4 F2RL1 FKBP1B FLT3 FYN GAPT HELLS HPRT1 HSPD1 IFNA1 IFNA10 IFNA13 IFNA14 IFNA16 IFNA17 IFNA2 IFNA21 IFNA4 IFNA5 IFNA6 IFNA7 IFNA8 IFNB1 IFNE IFNK IL10 IL15 IL23A IL7R IMPDH1 IMPDH2 KIT LEF1 LEXM LILRB1 MALT1 MEF2C MS4A1 NCSTN NPR3 P2RX7 PIK3CG PLCL2 PPP3CB PRKCD PSMB10 PTPRC RAG2 RC3H1 RC3H2 RIPK2 RPS6 SATB1 SLAMF1 SLAMF6 SLC11A1 TBK1 TGFB1 TLR4 TNFRSF4 TNFSF11 TNFSF14 TNFSF18 TNFSF4 WNT4
DEN_INTERACT_WITH_LCA5	Up	0.0273477	0.163625	Up	0.542754	0.831828	Up	0.760068	0.903557	26	C1QBP CSNK2A1 CSNK2A2 CSNK2B DYNLL1 DYNLL2 ELOA HSPA1A HSPA1B HSPA1L HSPA5 HSPA8 HSPA9 LCA5 NAP1L1 NCL NPM1 RANBP9 SET USP9X YWHAB YWHAE YWHAG YWHAH YWHAQ YWHAZ
GSE11057_NAIVE_CD4_VS_PBMC_CD4_TCELL_UP	Down	0.0274341	0.164087	Down	0.0955013	0.380248	Up	0.875204	0.95425	127	ABLIM1 ADSL AGMAT AK5 AMIGO1 AMIGO2 ANKRD36 ANXA2R APBB3 ARFIP2 ARHGEF18 ASXL1 ATM AXIN2 BAG3 BBS2 BCL11B BEX3 BIN1 C12orf29 C12orf57 CAMK2G CAMK4 CAND2 CD27 CD6 CHD3 CLK4 CLPP CNOT6L CNST COQ10A COX7C CPSF4 CYHR1 DANCR DIDO1 DKC1 DNAJA3 DNAJB1 ECHDC2 EDC4 EEF1B2 EFNA1 EGLN2 EIF2D EPHA1 EVL EXOSC2 FCMR FNBP4 FOXO1 GALNT12 GON4L GPA33 GPRASP1 GRAP HAPLN3 IGIP IGSF8 IL11RA IL6ST IMMP1L IPCEF1 IPO4 ITK JADE2 LAS1L LCK LEPROTL1 LINS1 LIX1L LRRN3 LTBP3 LYPD3 LYRM7 MAD1L1 MAFK MAML2 MAN1C1 MEGF6 METTL16 MLLT3 MORC4 MTERF4 NEMP1 NET1 NEURL4 NIPAL3 NOG NOL11 NPAT NPM3 NSMCE4A NSUN5P2 NUCB2 OCIAD2 PCED1B PCYOX1L PHF1 PHF10 PIK3CD PIK3IP1 PITHD1 PITRM1 PLAG1 PLEKHB1 PMPCA POLR1E PPP2R2D PRDX2 PRKRIP1 PSMB5 PXYLP1 QRICH1 RAB43 RABEPK RCAN3 RETREG1 RGCC RIMKLB RIOX1 RNFT2 RPL19 RPS6KA5 RPUSD2 RPUSD4 RSBN1 SARDH SCML4 SELENOW SF3A3 SIGIRR SLC25A23 SLC25A45 SLC39A13 SNPH SNX9 SOX8 SPIN3 STAT5A STAT5B STMN3 SUPT20H SUSD3 SYNJ2 TARBP2 TBRG4 TECPR1 THUMPD1 TMEM143 TMEM245 TMEM248 TMEM63A TNK1 TRAF3IP3 TSPAN18 TSPYL4 TUBG2 UBXN1 UPF1 USP20 VPS51 VPS52 XPO6 ZBTB4 ZBTB40 ZCCHC14 ZFP37 ZNF189 ZNF212 ZNF251 ZNF275 ZNF32 ZNF395 ZNF407 ZNF420 ZNF470 ZNF575 ZNF76 ZRANB1
GO_OSTEOBLAST_DEVELOPMENT	Up	0.0274501	0.164104	Up	0.375778	0.729841	Up	0.0101187	0.0812884	12	ACHE BGLAP CLEC5A ESR1 GLI2 HDAC4 HOXA2 JUND LIMD1 LRP5 MEN1 MSX2 PTH1R PTHLH RUNX2 SATB2 SHH SMAD3
KEGG_OTHER_GLYCAN_DEGRADATION	Down	0.0274555	0.164104	Down	0.00931581	0.0866903	Down	0.239429	0.531779	14	AGA ENGASE FUCA1 FUCA2 GBA GLB1 HEXA HEXB MAN2B1 MAN2B2 MAN2C1 MANBA NEU1 NEU2 NEU3 NEU4
CUI_TCF21_TARGETS_2_DN	Up	0.0275143	0.164316	Up	0.0958859	0.381266	Down	0.401656	0.68934	615	ABCA5 ABCB1 ABLIM3 ACAP2 ACBD5 ACER2 ACKR3 ACOX1 ACSL4 ADAM9 ADAMTS16 ADAMTS5 ADCY1 ADGRA2 ADGRE5 ADGRF5 ADGRL3 ADGRL4 ADM AFAP1L2 AGFG1 AGO4 AGTR1 AHNAK AIF1L AK1 AKAP2 AKIRIN1 AMOTL1 AMY1A ANKRD29 ANKRD33B ANXA1 ANXA4 AP4E1 AP5M1 APBB2 ARAF ARAP2 ARFGEF3 ARHGAP17 ARHGAP24 ARHGAP26 ARHGAP28 ARHGAP29 ARHGAP31 ARHGAP5 ARHGEF15 ARHGEF16 ARHGEF18 ARHGEF26 ARID4A ARID5B ARL13B ARL8B ARMC8 ARMCX1 ARMCX3 ARNT ARRB1 ARRDC3 ART3 ARVCF ASB15 ASH1L ATG10 ATG4A ATP10A ATP2A3 ATP7A ATP8B1 ATXN7 ATXN7L1 AVPR1A B3GALT2 BACE1 BBX BICD2 BMI1 BMPR1A BTAF1 BTBD3 BTNL9 C11orf1 C11orf52 C16orf87 C18orf54 C1GALT1C1 C1QTNF7 C5orf51 C6orf120 C8orf58 CABLES1 CALCRL CALM1 CALM2 CAMK2D CARD10 CAST CAV2 CAVIN1 CAVIN2 CBFA2T3 CBL CBLB CCDC126 CCDC82 CCNB1IP1 CCRL2 CD36 CD38 CD47 CD55 CDC14A CDC42BPG CDC42EP3 CDC73 CDH5 CDKL2 CDKN1C CDYL CEBPB CELF2 CEMIP2 CERS6 CFLAR CHAC2 CHCHD7 CHMP1B CHPT1 CITED2 CLCA1 CLEC14A CLEC1A CLIC5 CLIP1 CLOCK COL12A1 COL25A1 COL4A3 COL4A4 COL4A5 COLEC12 COQ10B CORO1A CPEB2 CPEB4 CPNE8 CREBBP CREBZF CRIM1 CRK CRYAB CSGALNACT1 CSGALNACT2 CSNK1G3 CTBS CTDSPL CTGF CTSS CTTNBP2 CXCL2 CXCR4 CYBB CYP20A1 CYP4B1 CYYR1 DAAM2 DACH1 DBT DCAF5 DDN DEGS1 DENND6A DIAPH2 DIPK2A DKK2 DLC1 DMXL1 DNAJB4 DNAJB6 DOCK4 DOCK5 DPP4 DPYSL2 DSP DST DSTYK DTNA DUBR DUSP3 DUSP6 DYNC1LI2 DYNLT3 E2F5 EAF1 EBAG9 EBF1 ECPAS EDEM3 EDNRB EFNB1 EFNB2 EGF EHD3 EHD4 EIF2S3 ELF1 ELL2 EMC7 EMCN EML1 ENDOD1 ENPP4 ENTPD7 EPAS1 EPHB1 EPN2 ERG ERGIC2 ESCO1 ETS1 EXOC3L2 EXOC8 FABP4 FAM102A FAM120A FAM126B FAM135A FAM13C FAM174A FAM174B FAM208A FAM241A FAM43A FAM49A FAM49B FAM76A FBXO3 FERMT2 FGD4 FGD5 FLI1 FLT1 FMNL2 FNDC3A FNDC3B FOXC1 FOXC2 FOXN2 FOXP2 FRK FRMD6 FRS2 FRY FRYL FUT11 FYN GAB2 GABRA4 GADD45A GALC GALNT10 GATA3 GCOM1 GEM GIMAP1 GIMAP4 GIMAP6 GIMAP8 GINM1 GJA3 GLCCI1 GLRX2 GMDS GNB1 GOLGA3 GOPC GPC1 GPD2 GPR146 GPRIN3 GPSM3 GRK5 GRM7 GSN GTF2A1 GUCY1A1 GULP1 GVINP1 GYG1 H3F3B H6PD HAGH HEATR5A HEATR5B HECW2 HEY2 HHEX HIP1 HIPK3 HIST1H1C HIST1H2BC HIST2H3C HIST3H2A HIVEP1 HIVEP2 HLX HOMER1 HOPX HS3ST3B1 HS3ST6 HSDL2 HSP90AA1 HSPA12A HSPA1A HSPA1B HTRA1 ICAM2 IDS IFI35 IFRD1 IGIP IKZF5 IL10RB IL13RA1 IL2RG IL6ST ILDR2 INF2 ING3 INO80D INPP4A IQGAP2 IQSEC1 IRF2BP2 IRS1 ITGA4 ITGA8 ITGA9 ITGB1 ITGB5 ITGB8 ITPKB ITPRID2 ITSN1 ITSN2 JADE1 JAK1 JAM2 JARID2 JCAD KANK1 KANK3 KANK4 KBTBD11 KCNK6 KDM4C KDM6A KDM7A KIAA0355 KIAA1147 KIF1B KIF5B KIRREL1 KITLG KLF3 KLF4 KLHL5 KMT2C KNG1 KRIT1 KRT7 LASP1 LATS2 LCOR LDAH LDB2 LEMD3 LGALSL LIFR LIMS1 LIN54 LIPA LMBRD1 LMO2 LMO7 LMX1B LNPEP LOXL2 LPAR4 LPIN2 LPP LRBA LRCH1 LRMDA LRRC28 LRRFIP1 LUC7L2 LYPLA1 LYSMD3 LYST LZTFL1 MACF1 MAFB MAGI2 MALT1 MAN1A1 MAP3K2 MAP3K20 MAP3K3 MAPT MARK1 MAST4 MBD5 MBLAC2 MBNL2 MBNL3 MCC MCF2 MCL1 MED12L MED13 MED23 MEF2C MERTK METRNL MGAT5 MGLL MICU1 MINDY2 MKRN1 MMD MMP23B MMRN2 MOSPD2 MPP3 MPP5 MPRIP MSRB3 MTCL1 MTM1 MTMR2 MTMR6 MTSS1 MTUS1 MYADM MYCT1 MYO10 MYO18A MYO1B MYO1C MYO1D MYO1E MYO6 MYOF MYOM2 NADK2 NATD1 NBEAL1 NCK2 NCOR1 NEAT1 NEBL NECTIN3 NEDD9 NEK1 NES NFIL3 NFKBIA NID1 NID2 NLK NOCT NOSTRIN NOTCH4 NPHS2 NPL NPR3 NRP1 NRROS NSF NSMAF NT5E NTN4 NXT2 OPTN OSBPL5 OSBPL8 OSMR OTUD7B P2RX4 P3H2 PABPC4L PAG1 PALLD PANK3 PARD3B PARD6B PARP12 PARP14 PARP4 PARVA PBX2 PCDH12 PCDH17 PCMTD1 PCMTD2 PCOLCE PDE10A PDE2A PDE4B PDE4D PDE4DIP PDGFB PDLIM2 PDP1 PELI2 PER2 PFKFB3 PGGT1B PGM2 PHF20 PHF20L1 PHLPP1 PIK3CA PITPNC1 PLAT PLCE1 PLCL1 PLD1 PLEKHG1 PLOD2 PLPP1 PLPP3 PLSCR1 PLSCR4 PLXDC2 POLB PON2 PPIP5K2 PPM1K PPP1R13B PPP1R16B PPP1R2 PPP4R3B PRDM1 PREX2 PRKAA1 PRKCA PRKCH PRKG1 PROS1 PRR15 PRX PSD3 PTAR1 PTGER4 PTPN12 PTPRB PTPRC PTPRG PTPRJ PTPRO PUM2 PURA PURB QKI RAB3GAP2 RAB6B RABGAP1L RALB RANBP9 RAP1A RAP1B RAPGEF3 RAPGEF4 RAPGEF5 RASA2 RASGRP3 RASL11A RASSF10 RASSF9 RBBP6 RBMS1 RBPMS RC3H2 RCAN1 RCAN2 RERG RETREG1 RFK RGS2 RHPN1 RICTOR RILPL1 RIN2 RIOK3 RIPOR1 RIPOR2 RMDN1 RNF103 RNF11 RNF13 RNF6 RNFT1 RNPC3 ROCK1 RPS6KA5 RRAS2 RREB1 RTN4RL1 SACM1L SAMD4A SAMD8 SCD SCHIP1 SCN7A SCOC SDC2 SEC11C SECISBP2L SELENOT SEMA3B SEMA3E SEMA3G SEMA5A SERINC1 SERINC3 SERINC5 SERPINI1 SETD7 SFMBT1 SGIP1 SGK1 SGK3 SGMS1 SGPP1 SH2B3 SH2D4A SH3BGRL2 SH3BP5 SH3GLB1 SHC3 SHE SHROOM2 SHROOM3 SIK1 SIRPA SLAIN2 SLC12A1 SLC12A2 SLC12A6 SLC17A5 SLC27A3 SLC2A12 SLC2A3 SLC33A1 SLC35A5 SLC36A4 SLC38A4 SLC38A9 SLC48A1 SLC9A3R2 SLCO2A1 SLFN5 SLITRK6 SLK SMIM7 SNAP23 SNAPC3 SNCAIP SNRK SNX13 SON SORBS1 SOS2 SOWAHC SOX17 SOX7 SP2 SPEG SPIRE1 SPOP SPRED2 SPTLC2 SRGN SSBP2 ST3GAL6 ST5 ST6GALNAC3 ST8SIA4 STAG2 STAT1 STK3 STON1 STRN STXBP3 SULF2 SYNJ2BP SYNPO SYT17 TACC1 TADA2B TANC1 TAOK1 TBC1D1 TBC1D12 TBX3 TCEANC2 TCF21 TCF25 TCIM TCP11L2 TDRP TECPR1 TEK TENM2 TENT5A TEX2 TGFBR2 TGFBR3 THAP2 THBD THBS1 THSD7A TIMP3 TIPARP TLE4 TLR3 TLR4 TM4SF1 TMBIM1 TMC7 TMCC2 TMCC3 TMED5 TMEM106B TMEM150C TMEM204 TMEM26 TMEM30A TMEM33 TMEM64 TMEM65 TMEM9B TMOD3 TMTC1 TNFAIP3 TNFRSF11B TNS2 TOB1 TOP1MT TOR1AIP2 TP53INP1 TPM1 TPP1 TRAK2 TRIB2 TRIM23 TRIP11 TROVE2 TRPC1 TSPAN12 TSPAN2 TSPAN5 TSPAN8 TTC14 TTLL7 TUBB1 TUBB2A TUG1 TUT7 TXNIP UACA UBE2Q2 UBE2V2 UBR3 UGP2 ULK2 UMOD USP25 USP33 USP42 USP46 USP9X VAMP5 VAMP7 VANGL1 VASN VCL VEGFA VGLL3 VIM VMA21 VPS13A VPS37A VPS54 VSIG10 VSTM4 WASHC4 WDFY1 WIPF3 WSB2 WWC2 WWTR1 YES1 YIPF4 YOD1 YPEL5 ZBTB4 ZBTB44 ZBTB46 ZBTB7C ZBTB8A ZC3HAV1 ZDHHC14 ZEB2 ZFR ZFX ZFYVE16 ZHX1 ZNF185 ZNF319 ZNF518A ZNRF2
GO_REGULATION_OF_PROTEOLYSIS	Up	0.0275239	0.164316	Up	0.0804395	0.346307	Up	0.0261313	0.151322	465	A2M ACER2 ACVR1C ADAM8 ADAM9 ADRA2A ADRM1 AGT AHSG AIFM1 AIM2 AKIRIN2 AKT1 AKT2 ALOX12 AMBP ANAPC1 ANAPC10 ANAPC11 ANAPC15 ANAPC16 ANAPC2 ANAPC4 ANAPC5 ANAPC7 ANGPTL8 ANKIB1 ANP32B ANXA8 APAF1 APC APLP2 APOE APOPT1 APP AQP1 ARAF ARIH1 ARIH2 ARL6IP1 ARL6IP5 ARRB1 ARRB2 ASPH ASTL ATM ATP5IF1 ATRAID AURKA AURKAIP1 AVP AXIN1 BAD BAG5 BAG6 BAK1 BAX BBC3 BBS7 BCAP31 BCL10 BCL2L10 BCL2L11 BCL2L12 BCL2L13 BEX3 BID BIRC2 BIRC3 BIRC5 BIRC6 BIRC7 BIRC8 BOK BST2 BTRC BUB1 BUB1B BUB3 C1QBP C2 C2CD3 C3 C3AR1 C4A C4B C4BPA C5 C5AR1 C5AR2 C6 C7 C8A C8B C8G C9 CAPN3 CARD16 CASP1 CASP2 CASP3 CASP7 CASP8 CASP8AP2 CASP9 CAST CAV1 CAV3 CBFA2T3 CCAR2 CCBE1 CCDC22 CCK CCNB1 CD109 CD27 CD44 CD46 CD55 CD59 CDC16 CDC20 CDC23 CDC26 CDC27 CDK1 CDK5 CDK5RAP3 CDKN1B CDKN2A CDKN2D CEBPA CENPF CFB CFH CFI CFP CHAC1 CHFR CIDEB CLEC3B CLN3 CLN6 CLN8 CLPX CLU CNTN2 COL28A1 COL4A3 COL6A3 COL7A1 COMMD1 COP1 CPB2 CR1 CRADD CRB2 CRIM1 CRYAB CSNK1A1 CSNK1D CSNK1E CSNK2A1 CSNK2A2 CST1 CST11 CST2 CST3 CST4 CST5 CST6 CST7 CST8 CST9 CST9L CST9LP1 CSTA CSTB CSTL1 CTGF CTSC CTSH CUL1 CUL3 CYCS CYFIP2 CYR61 DAB2 DAB2IP DAP DAPK1 DDRGK1 DDX3X DELE1 DHCR24 DIABLO DISC1 DLC1 DLGAP5 DNAAF4 DNAJA3 DNAJB2 DNAJB6 DNAJC1 DPEP1 DUSP1 DVL1 DYNC1LI1 ECM1 ECSCR EGF EGLN3 EIF2AK3 EP300 EPHA7 EPPIN ESPL1 F12 F2 F2R F3 FABP1 FADD FAM162A FAS FASLG FBLN1 FBXO22 FBXO5 FBXW11 FBXW7 FETUB FGFR4 FHIT FIS1 FMR1 FN1 FNIP1 FOXL2 FURIN FZR1 GABARAPL2 GAS1 GAS6 GBA GCLC GEN1 GIPC1 GLG1 GLMN GNA12 GOLGA2 GORASP1 GPC3 GPER1 GPI GPLD1 GPX1 GSAP GSK3B GSN HDAC2 HDAC6 HERPUD1 HFE HGF HIP1 HMGB1 HPN HRG HSP90AB1 HSPBP1 HSPD1 HSPE1 HTRA2 HTT IDE IFI16 IFI27 IFNG IFT52 IFT57 IGBP1 IL10 IL1B IL33 IL6 INPP5B INS IST1 ITCH ITIH1 ITIH2 ITIH3 ITIH4 ITIH5 ITIH6 JAK2 KCNE2 KEAP1 KLF4 KLHL22 KLHL40 KLKB1 KNG1 LAMP3 LAMTOR5 LCK LCMT1 LDLRAD3 LEF1 LGALS9 LPA LRRK2 LTBP4 LXN MAD1L1 MAD2L1 MAD2L2 MAP2K5 MAP3K5 MAPK12 MAPK9 MASP1 MDM2 MEFV MELTF MGMT MICAL1 MMP14 MMP9 MRTFA MT3 MTCH1 MTM1 MUL1 MYC MYH9 N4BP1 NAIP NDUFA13 NEK5 NELL1 NFE2L2 NGF NGFR NKD2 NKX3-1 NLE1 NLRC4 NLRP1 NLRP12 NLRP2 NLRP3 NOD1 NODAL NOL3 NR1H2 NRDC NSMCE2 NUB1 OGT OPHN1 OSBPL7 OVOS2 P2RX1 PACSIN3 PAK2 PAPLN PARK7 PARL PAWR PAX2 PBK PCID2 PCOLCE PCOLCE2 PCSK1N PDCD2 PDCD5 PDCD6 PDCL3 PEBP1 PERP PHB PHB2 PI15 PI16 PIAS1 PICALM PIDD1 PIH1D1 PINK1 PKD1 PLAT PLAUR PLGRKT PLK1 PLK2 PLK3 PMAIP1 PML POR PPARG PPM1F PPP1R15A PRDX3 PRDX5 PRELID1 PRICKLE1 PRKACA PRKACB PRKCG PRKN PROS1 PSEN1 PSMA1 PSMA2 PSMA3 PSMA4 PSMA5 PSMA6 PSMA7 PSMA8 PSMB1 PSMB10 PSMB11 PSMB2 PSMB3 PSMB4 PSMB5 PSMB6 PSMB7 PSMB8 PSMB9 PSMC1 PSMC2 PSMC3 PSMC4 PSMC5 PSMC6 PSMD1 PSMD10 PSMD11 PSMD12 PSMD13 PSMD14 PSMD2 PSMD3 PSMD4 PSMD5 PSMD6 PSMD7 PSMD8 PSMD9 PSME1 PSME2 PSME3 PSME4 PSMF1 PSMG2 PTEN PTK2 PTK2B PTPN3 PTTG1 PTTG2 PTTG3P PYCARD PZP R3HDML RAB1A RACK1 RAD23A RAD23B RAF1 RAG1 RB1 RCHY1 RECK RENBP REST RET RFFL RFX4 RGN RHBDD1 RHBDF1 RIPK1 RNF114 RNF125 RNF138 RNF139 RNF14 RNF144A RNF144B RNF166 RNF180 RNF19A RNF19B RNF217 RNF34 RNF40 ROBO1 RPS27A RPS27L RPS3 RPS6KA1 RPS6KA2 RPS6KA3 S100A8 S100A9 SART3 SDCBP SEMG1 SEMG2 SENP1 SERPINA1 SERPINA10 SERPINA11 SERPINA12 SERPINA2 SERPINA3 SERPINA5 SERPINA6 SERPINA7 SERPINA9 SERPINB1 SERPINB10 SERPINB11 SERPINB12 SERPINB13 SERPINB2 SERPINB3 SERPINB4 SERPINB5 SERPINB6 SERPINB7 SERPINB8 SERPINB9 SERPINC1 SERPIND1 SERPINE1 SERPINE2 SERPINE3 SERPINF1 SERPINF2 SERPING1 SERPINH1 SERPINI1 SERPINI2 SFN SFRP2 SGTA SH3D19 SH3RF1 SHH SIAH2 SIRT1 SIRT2 SIRT4 SKP1 SLC11A2 SLPI SMAD3 SMAD7 SMARCC1 SMC5 SMURF1 SNCA SNX12 SNX33 SNX9 SOCS4 SOCS5 SORL1 SOX2 SOX7 SPINK1 SPINK13 SPINK14 SPINK2 SPINK4 SPINK5 SPINK6 SPINK7 SPINK8 SPINK9 SPINT1 SPINT2 SPINT3 SPINT4 SPOCK1 SPOCK3 SPP2 SRC SSPO STAT3 STUB1 SUFU SUMO1 SUMO2 SUSD4 SVIP TAF1 TAF9 TBC1D10A TERF1 TEX14 TFAP2B TFAP4 TFPI TFPI2 THBS1 TIMP1 TIMP2 TIMP3 TIMP4 TLK2 TMEM59 TMF1 TNF TNFAIP8 TNFRSF10A TNFRSF10B TNFRSF1B TNFSF10 TNFSF14 TNFSF15 TP63 TPR TRADD TRAF2 TRAF3 TRIAP1 TRIB1 TRIB2 TRIB3 TRIM21 TRIM32 TRIM39 TRIM67 TTK UBA52 UBB UBC UBE2C UBE2D1 UBE2E1 UBE2K UBE2V2 UBE3A UBQLN1 UBQLN2 UBQLN4 UBXN1 UCHL5 UFL1 UMODL1 USP14 USP17L2 USP19 USP44 USP47 USP5 VCP VEGFA VIL1 VTN WAC WFDC1 WFDC10A WFDC10B WFDC12 WFDC13 WFDC2 WFDC3 WFDC5 WFDC6 WFDC8 WFIKKN1 WFIKKN2 WNT1 WNT10B WNT3A WNT9A XBP1 XDH XIAP XRCC3 YWHAE ZFAND2A ZNF207 ZW10
GO_RNA_BINDING	Up	0.0275449	0.164316	Up	0.203708	0.564581	Up	0.0421627	0.202934	1349
GO_REGULATION_OF_CELL_PROLIFERATION_INVOLVED_IN_HEART_MORPHOGENESIS	Up	0.0275586	0.164316	Up	0.055435	0.278604	Up	0.161722	0.432542	7	BMP10 BMP4 CTNNB1 EYA1 GNG5 HAND2 HES1 ISL1 NACA NOTCH1 RBPJ SIX1 SMAD4 SOX9 TBX5
GO_GAS_TRANSPORT	Up	0.027565	0.164316	Up	0.0418964	0.236857	Up	0.0293113	0.162144	1	AQP1 AQP5 CA2 CYGB HBA1 HBA2 HBB HBD HBE1 HBG1 HBG2 HBQ1 HBZ IPCEF1 MB MYC NGB RHAG
GO_OXYGEN_TRANSPORT	Up	0.027565	0.164316	Up	0.0418964	0.236857	Up	0.0293113	0.162144	1	CYGB HBA1 HBA2 HBB HBD HBE1 HBG1 HBG2 HBQ1 HBZ IPCEF1 MB MYC NGB
TESAR_ALK_TARGETS_HUMAN_ES_4D_DN	Up	0.027565	0.164316	Up	0.0418964	0.236857	Up	0.0293113	0.162144	1	LEFTY1 LEFTY2 MYC NANOG NODAL TDGF1
TESAR_ALK_TARGETS_HUMAN_ES_5D_DN	Up	0.027565	0.164316	Up	0.0418964	0.236857	Up	0.0293113	0.162144	1	LEFTY1 LEFTY2 MYC NANOG NODAL POU5F1 TDGF1
GSE23505_UNTREATED_VS_4DAY_IL6_IL1_TGFB_TREATED_CD4_TCELL_UP	Up	0.027581	0.164356	Up	0.0357628	0.214408	Up	0.395677	0.684307	137	ACTN1 ADAM10 ADAMTS6 ADM AHCYL1 ANXA8 AP1AR ARHGAP32 ARHGEF3 ARX ATG16L2 ATP10A ATP1A1 AVPR1A BCAT1 BCL10 BCOR BEND3 BLNK BMP4 BMPR2 BUD31 C19orf18 C1orf174 C5orf47 CAMKV CBFB CCL2 CCNA1 CCND2 CDK17 CHKA CHML COP1 COX5A CPSF7 CRYBA4 CSMD1 CST7 DNMT3A DNMT3L EHD1 EIF5B EPCAM EPS15 ERAP1 ERF EXPH5 EZH2 FANK1 FBXO45 FGF13 FRMD4A FSTL5 FYN GBP7 GFI1 GP9 GPR176 GPR182 GRAMD1B GRM3 GTDC1 GUCY1A2 HBS1L HCCS HIVEP1 HIVEP3 HPGD HS6ST3 HSF5 HSPA4L IDUA IFNG IL15RA IPCEF1 IRF8 ITGA6 IZUMO1R KLRC1 KRAS LARP7 LCK LIPF LNX2 LRRC40 MAP3K8 MARVELD2 MBP MCOLN2 MED14 MED7 MEGF8 MFSD12 MFSD6 MMGT1 MRPL35 MRPS17 MSH3 MTERF3 MYB MYO1E MZB1 NCF1 NDFIP1 NEB NKG7 NOL7 NQO1 NRP1 NUFIP2 NYX OMD ORAI1 ORMDL1 PARD6G PCDH17 PCGF5 PCID2 PCMT1 PDCD1 PDS5A PDZD2 PFKFB2 PIWIL4 PKD2L1 PLA2G4D PLCXD1 PLEKHA5 PLK3 PLSCR1 PNPT1 POFUT2 PPT2 PPWD1 PSMA1 PSMA5 PSMD11 PTPN22 QRFPR RALYL RAP2B RASAL1 RBFA RBM38 RBMX RCAN1 RER1 RETREG1 RILPL2 RMI2 RNF7 RRBP1 SACM1L SGK1 SH3BP5 SHISA2 SLC17A5 SLC23A1 SLC47A1 SLC7A7 SMCO4 SMIM15 SNAI3 SOWAHB SPN SPP1 SPP2 SRSF7 ST6GALNAC3 TAAR1 TACC2 TAF1A TATDN2 TCF4 TFAP2C TLE3 TMEM201 TMTC4 TNFSF14 TRAPPC11 TRIM2 TRPV6 TSPAN2 TTC19 TWSG1 TXNRD3 UBXN2A USP1 USP34 VAMP5 VAV3 VSIR WNT10B WSB2 ZCCHC13 ZNF330 ZNRF1
YYCATTCAWW_UNKNOWN	Up	0.0276	0.16438	Up	0.11903	0.428287	Up	0.00684034	0.0624749	125	AAK1 ACVR2A ADNP AGTR2 ANGPT2 ANK3 AP1B1 ASIC2 ATF3 ATF7IP ATP5MC1 AZIN1 B3GNT6 BASP1 BMP7 BRINP3 BRMS1 CALM1 CASK CBARP CCND1 CCSER2 CDC14A CDC40 CDC7 CEP95 CHD2 CHD6 CKB CLTC CORO1A COX8A CPS1 CRYBG2 CYR61 DAAM1 DCLK1 DDA1 DDR2 DDX5 DIO2 DLX1 DMD DNAJB5 DNAJC22 DNM1L DPF1 DPY19L3 DUSP4 E2F3 EBAG9 EEF1G EFEMP2 EIF4E ELOVL6 EMID1 EP300 EPHB2 EPO ERBB4 ETS2 ETV4 ETV5 EVI5L FAM172A FGFR3 FILIP1 FLI1 FOSB FOSL1 FOXD3 FOXG1 FYN GABRA1 GALE GAP43 GCLC GDPD5 GGN GOLT1A GPM6A GPR3 GRHL3 HCRTR1 HOXB7 HTT ID1 IGF1R IGF2BP3 INHBA KATNB1 KCNB2 KCNQ5 KLF12 KRTAP13-2 LAMA1 LANCL3 LGALS3 LIF LMNB1 LOXL4 LRP8 MAFF MCC MED12L MFSD2A MXI1 MYH2 MYO1C MYO9A NAA15 NCS1 NEDD4 NEUROD6 NF2 NFIA NR4A3 NRK NUP98 P4HA1 PAPPA PDE4B PGM3 PIP4K2B PLA2G3 PLCB2 PLPP3 PPA1 PPM1A PRKAR2B PRSS27 PTPN11 RAB30 RAB35 RAB5C RANBP1 RAPH1 RBPJ RECQL RFX4 RGS3 RHEBL1 RUNX1 RWDD2A SALL3 SAPCD2 SCG2 SCG3 SCN3A SENP8 SHISA6 SKAP1 SLC26A7 SMAP2 SMARCA4 SNRNP40 SP4 SPRY4 SPRYD3 TCF15 TIAL1 TMEM256 TNFSF11 TOB1 TOMM40 TP63 TPM3 TRIB2 TRMT2A TSC1 TSPAN13 TUBA1A UBALD2 UBE2E1 UBE2N UBE2S USP10 USP14 USP7 VAX1 VCAN VDAC2 WASF1 XPO1 ZBTB17 ZCCHC17 ZDHHC21 ZNF646 ZNF668
REACTOME_NUCLEAR_SIGNALING_BY_ERBB4	Up	0.0276035	0.16438	Up	0.648389	0.884164	Up	0.270999	0.565819	20	ADAM17 APH1A APH1B BTC BTRC CSH1 CSN2 CUL1 CXCL12 ERBB4 EREG ESR1 GFAP GH1 GH2 GHR HBEGF JAK2 NCOR1 NCSTN NRG1 NRG2 NRG4 PGR PRL PRLR PSEN1 PSEN2 PSENEN RBX1 S100B SH2B1 SKP1 STAT5A STAT5B TAB2 WWOX YAP1
GO_POSITIVE_REGULATION_OF_ANTIGEN_PROCESSING_AND_PRESENTATION	Up	0.027617	0.164405	Up	0.0291294	0.187838	Up	0.00160645	0.0226628	10	ABCB1 ABCB4 ABCB5 ABCB9 CCL19 CCL21 CCR7 CD74 NOD1 NOD2 PYCARD SLC11A1 TAP1 TAP2 TREM2
ZHAN_V2_LATE_DIFFERENTIATION_GENES	Up	0.0276362	0.164464	Up	0.0763863	0.335998	Up	0.0715836	0.275016	38	AKR1B1 ATP1B3 BARD1 BIK CAPNS1 CDK7 CDKN3 CTSS DCTN6 DDX10 EIF1 EIF4A2 EIF4B EZH2 FBP1 FPGS GLB1 H2AFX HIST1H2BG IL2RG IRAK1 IRF1 KLF6 LGALS1 NCOA4 NCSTN NFE2L2 NR3C1 OAT PCBD1 PEX5 PIP5K1B PKM PLP2 RGS16 RTF1 SARS SC5D SLC2A5 SLC39A14 SRSF7 TALDO1 TRAC TWF1 WTAP
PLASARI_TGFB1_SIGNALING_VIA_NFIC_1HR_DN	Up	0.0276624	0.164565	Up	0.0290498	0.187639	Down	0.730899	0.889732	63	AGO2 AKAP9 ANGPT4 ANKRD11 ARGLU1 ATP1B1 ATP9A ATRX ATXN2 CACNA1H CADM4 CAMK2D CAP1 CBL CD14 CDKN1C CDO1 CENPE CHODL CLCA1 COL2A1 COX6B2 CPD CREBBP CTSF CUL5 CYP39A1 DDX6 DPYSL4 ENDOD1 FAT4 FGFR2 FOXA1 GNB1 GOLGA4 GPC3 GPC6 GRPR HMGA2 HNRNPL HSD17B11 IFI44 IGF2 IGF2R INO80D KDM5A KIAA1551 LOXL2 LUZP1 MALAT1 MAP1B MAP3K2 MARF1 MPPED2 MSI2 MYBL1 MYH11 NEO1 NET1 NFIA NFIB NNAT NPR3 NRN1 PARM1 PAX1 PC PCSK5 PEG3 PERP PFN1 PIK3R1 PLEKHG1 PPP1R3C PTH1R PTK7 RBFOX2 RC3H2 RCOR3 RGS17 RGS4 RGS5 RICTOR SEC62 SELENBP1 SEMA3B SESN3 SLC12A2 SLC14A1 SLC27A3 SNCG SNX18 SOX2 SPTBN1 SRPK2 ST3GAL5 THOC2 TINAGL1 TMTC4 TNPO2 TPM1 TPR TSPAN5 WNT5A ZCCHC24
GSE22886_NAIVE_CD4_TCELL_VS_MONOCYTE_UP	Down	0.0276746	0.164582	Down	0.0471745	0.253071	Down	0.0751651	0.283322	114	ABCA5 ABLIM1 ADGRL1 ADNP2 ADPRM AKTIP ALDOC AMMECR1 AP3M2 APPL2 AQP3 BACH2 BAG2 BCL11B BCL2 BEX3 BIN1 BNIP3 CAMK4 CBLB CCND2 CD247 CD27 CD28 CD3D CD3E CD3G CD40LG CD5 CD6 CD69 CD7 CD96 CDC25B CDR2 CHD7 CHMP7 CLEC2D CLK1 DEFA4 DENND2D DGKA DNAJC9 DOCK9 DPP4 ECHDC2 ENO2 EPHX2 ETS1 FAM102A FAM169A FBLN5 FBXW4 FCMR FLT3LG GAMT GNB5 GOLGA8B GPR171 GPR18 GPRASP1 GYPC GZMA GZMM HAUS3 HKDC1 HMOX2 HSD17B8 HSF2 HSPB1 ICOS INPP4B INSL3 IPP ITGA6 ITK ITM2A ITM2C ITPR3 KIF21B KIF5C KLHL3 LBH LCK LDLRAP1 LEF1 LIG1 LIME1 LPIN1 LRBA LRIG1 LRRN3 LTBP3 LTBP4 LY9 MAGED1 MAL MCF2L MGAT4A MLLT3 MPRIP MYLIP NAP1L3 NCK2 NELL2 NIPAL3 NOSIP NR3C2 NUCB2 NXT1 OXCT1 P2RY10 PASK PBXIP1 PDE4D PIK3R1 PILRB PJA1 PKIA PLCG1 PLEKHA1 PLEKHB1 PRKCA PRKCH PRKCQ PRMT1 PRMT2 PRR5 PTPN4 PTPRCAP PVRIG QTRT1 RAB33A RETREG1 RNASEH1 RORA S1PR1 SEL1L3 SESN1 SETMAR SH2D1A SH3YL1 SIDT1 SIRPG SKAP1 SLC16A10 SLC25A38 SLC38A1 SMPD1 SMYD3 SNPH SPOCK2 STMN3 SYNE2 TBC1D4 TENT5C TESPA1 TLE2 TMEM14A TMEM204 TMEM30B TNIK TNRC6B TOX TPD52 TRAC TRAF5 TRAT1 TRAV8-3 TRBC1 TRIB2 TRMT11 TSR2 TXK UBASH3A UNC119B UNG WDR76 ZAP70 ZBTB20 ZBTB25 ZNF136 ZNF14 ZNF224 ZNF394 ZNF506 ZNF551 ZNF76 ZNHIT6
GSE42021_TREG_VS_TCONV_PLN_UP	Up	0.0276888	0.164611	Up	0.368955	0.726018	Up	0.161316	0.431651	145	ADAMTSL3 ADAR APOL1 APOL2 APOL3 APOL6 ATF3 B2M BATF3 BCL2L13 BMPR2 BST2 BTN3A3 C12orf4 C19orf66 C1R C1S C5orf15 CALCOCO2 CASP7 CBR3 CCDC68 CCKAR CCL2 CD47 CDC42EP4 CEACAM1 CEBPD CFB CFH CREM CSF1 CTSL CTSS CXCL10 CXCL11 CXCL2 CXCL5 DCP1A DDX58 DDX60 DOCK4 DRAM1 EHD4 EIF2AK2 FAM111A FAM208B FAS FMR1 FOSL2 GALNT12 GBP1 GBP2 GSTK1 GTF2B GTPBP1 HEG1 HERC5 HERC6 HK1 HLA-A HLA-B HLA-C HLA-E HLA-F ID4 IDO1 IFI16 IFI27 IFI30 IFI35 IFI44 IFI44L IFIH1 IFIT1 IFIT2 IFIT3 IFITM1 IFITM2 IFITM3 IGFLR1 IL10RB IL12A IL15 IL22RA1 IRF1 IRF7 IRF8 IRF9 ISG15 ISG20 JADE2 JAK2 LAMP3 LAP3 LARS2 LDLR LGALS3BP LMO2 LSM6 MAFF MAX MSRB1 MSX1 MX1 MX2 MYD88 NAPA NBN NFE2L3 NKX3-1 NMI NOD1 NRDC NREP NXT2 OAS1 OAS2 OAS3 OASL OGFR OPTN OSMR PANX1 PARP12 PCLO PHF11 PLAUR PLSCR1 PLSCR4 PMAIP1 PML PRKD2 PSMA4 PSMB10 PSMB8 PSMB9 PSME2 RAB27A RASGRP3 RBCK1 RNF114 RNF19B RPS6KA5 RPS6KC1 RRAGC RSAD2 RTP4 SAMD9 SAMHD1 SCN1A SECTM1 SERPING1 SLC12A7 SLC25A28 SOCS1 SP100 SP110 SP140L SPATS2L SQOR STAT1 STAT2 STAT3 TAP1 TAP2 TAPBP TDRD7 THEMIS2 TLK2 TLR3 TMEM140 TNFSF10 TOP1 TRAFD1 TRANK1 TRIM14 TRIM21 TRIM22 TRIM38 TRIM5 TYMP UBE2D1 UBE2L6 USP15 USP18 USP33 VPS9D1 VRK2 WARS WSB1 XAF1 ZNF107 ZNF277 ZNF410 ZRSR2
GNF2_PPP6C	Up	0.0277035	0.164621	Up	0.341389	0.701434	Up	0.913717	0.969985	36	ACTR3 ARF6 ATP5MG CCDC59 CDV3 DAP3 EIF3D FAM120A GDI2 HNRNPK IK KCMF1 MAPK1IP1L MAPRE1 PANK2 PAPOLA POP4 PPP6C PSMA1 PSMB1 PSMD4 PSMG2 RBM3 RNF138 RTRAF SAP18 SF3A1 SMNDC1 SNRPD3 SNW1 SRP19 SRSF3 SUMO2 TMA7 UBA52 UBE2D3 WAPL YY1 ZNF207
GSE11961_PLASMA_CELL_DAY7_VS_MEMORY_BCELL_DAY40_UP	Up	0.027709	0.164621	Up	0.141588	0.472207	Up	0.497441	0.755398	150	ACTG1 ADAMDEC1 ADORA2A AKAP8 ALAD ANKFY1 ANPEP ANXA1 ANXA4 ATAD2B ATP6V1B2 ATP6V1C1 C11orf58 CA1 CASQ2 CCR1 CCRL2 CD28 CD53 CD72 CD82 CD83 CD9 CDK18 CDKN1C CIP2A CITED2 CMTM3 COL12A1 CREBRF CREG1 CRMP1 CSTF2 CYP4A11 CYTIP DCN DOK2 DTNA EBF2 EBNA1BP2 EIF1 EIF2A EIF3K EPB41L4A EVL EXOSC7 EYA1 FAM117A FAM49B FGF2 FNBP4 FNTA FSCN1 G3BP1 GABPA GABRB3 GAS7 GATA2 GBP7 GJC1 GLE1 GLRB GNAI2 GNG10 GOLPH3 GPN1 GPRASP1 GSTM5 GTF2F1 HAS1 HAUS5 HESX1 HIST1H1D HIST1H1E HLA-E HNRNPA3 HNRNPK HSPB11 HTR1D IGFBP6 IGSF10 IMPA1 INCA1 IPO7 ISLR ITGB3 ITIH5 ITPK1 JPT1 KCNB1 KCNJ5 KIF16B KIF20A KLHL9 KLRD1 KRT86 LGALS3 LTK LY9 MAOA MARCH7 MAX MDH1 MGLL MINDY1 MMP12 MOGAT2 MRPL24 MRTO4 MT4 MTTP MUC13 MUT MUTYH MYADM MYB MYF5 MYO6 MYRF NDUFA12 NINJ1 NUDCD3 OAZ2 OPRD1 OSER1 PAK4 PARL PCNP PDE4DIP PDK1 PDPK1 PEPD PHF23 PLK4 PNRC1 POLE3 POLR1B POLR3A POU2F2 PRIM1 PSIP1 PSMD12 PTGDR PTPN23 PTPRG RAB17 RAB3A RAB3IL1 RAB5A RABEP1 RALGDS RBBP7 RBL1 RIOX2 RND2 RPL24 RPL3 RPS4X SDCBP SEMA6A SH3BGRL SIM2 SLC23A3 SLC25A20 SLC35A2 SMARCD1 SMNDC1 SMS SMYD2 SRCIN1 SRSF10 SSTR4 SSTR5 STMN1 STT3B SYTL4 TACR2 THBD TMX1 TOP2B TPST1 TSPAN13 TTC30B UBA2 UBE2E1 UBE2N UBE2T UGT8 UPP1 VDAC2 VTI1B WDR77 WFS1 WWC1 YWHAB ZC2HC1C ZDHHC9 ZFP14 ZFX
GSE16385_UNTREATED_VS_12H_ROSIGLITAZONE_IFNG_TNF_TREATED_MACROPHAGE_DN	Down	0.0277557	0.164844	Down	0.0321895	0.199872	Down	0.565912	0.797038	130	ABCC3 ABCG4 ABHD15 ACBD4 AGFG2 AK2 ALDH8A1 ANAPC16 ANKRD45 AP2A2 APP ARMC7 ARPC5L ATG12 ATP10B ATP2B4 BARD1 BMPR1B BRINP1 BTF3 BTG2 C19orf70 C2orf40 C4orf19 C9orf3 CCDC146 CCDC22 CDH26 CDKN2D CFAP298 CLTRN COL1A2 COMMD5 COX14 CREB1 CSNK2A2 CXorf21 CYC1 CYP11B1 CYP39A1 CYP4F22 DDIT4 DMAC1 DMRTA1 DPH2 DRC1 EFEMP1 EID2 EIF5A EPAS1 EPB41 ERRFI1 ETV5 EXOSC2 FABP2 FAM49A FGFR1OP2 FOXC1 GABRB3 GCLM GJC1 GNAL GNGT2 GPATCH11 GPR17 GPR34 GPX2 HABP4 HDDC3 HILPDA HIST3H2A HOXB1 ICA1 ID1 ID2 IFITM3 IQCH ITGB1BP2 ITPA ITPRIPL1 KBTBD12 KCNE5 KCNJ15 KCNK12 KCNN2 KHDC1L KIAA1522 KNSTRN LATS2 LDHAL6B LHX9 LIMCH1 LIPK LRRC31 LYRM9 MAGED2 MARVELD1 MBLAC2 MED28 MFSD9 MGME1 MINDY4 MND1 MORN2 MRM2 MRPL40 MRPS24 MST1 MSX2 MTG2 MYCBP2 MYH3 NAT9 NAXE NDUFAF2 NENF NF1 NFIA NIPSNAP3B NR2C2AP NR4A3 NUDT7 NXPE4 OIT3 OLFM3 OLFML2B ORC3 P3H3 PCBP4 PDCD2 PDK1 PHACTR3 PIK3IP1 PIR PLEKHF1 PLOD2 PLPPR1 PNISR PNMT POLE3 POLN POLR2E POMT1 PRDX2 PRKRIP1 PSMC3 PSMG3 PTTG1IP RAB11FIP3 RAB5B RAG1 RAPGEF3 RASGRP3 REXO5 RINT1 RNF148 RPL27 RPL7L1 RPLP1 RPS16 RPUSD4 SAFB SAMM50 SCN10A SCYL1 SELENOM SLC16A13 SLC25A34 SLC25A44 SLC29A3 SLC5A4 SOCS3 SPA17 ST18 STK32C STRADA STRIP1 SUMF2 THSD1 TIMM22 TMEM242 TXNIP UBR7 UCHL1 USP29 UTP25 VIL1 WASHC4 WDR38 WDR4 WNT10B WNT3 WT1 YTHDF2 ZFP90 ZNF334 ZNF394 ZNF679
GSE20727_H2O2_VS_ROS_INHIBITOR_TREATED_DC_DN	Down	0.0277744	0.164855	Down	0.0806851	0.347112	Down	0.017631	0.118605	157	ABCG1 ABHD15 ABI3 ACADM ACSS1 AFF3 AKAP9 ALG1 AMACR AMER1 AQP6 ARHGAP29 ARHGAP35 ARID1B ARID4B ASIC3 ATF7IP ATN1 ATP8A1 ATXN7L1 BBS2 BCOR BFAR BRAF BTG1 BTG2 BZW2 CALCRL CAMKMT CAMSAP2 CARD6 CCDC126 CCDC28A CCDC66 CCDC91 CD7 CDADC1 CDKN1B CEBPZ CFLAR CLCN6 CLK1 CNR2 DAPL1 DBP DDIT3 EEF1G EGR3 EIF4B EPHX1 ERBIN EVL FAM8A1 FILIP1L FLCN FNDC10 FOXO1 FOXO3 FRMD4A GANC GATA1 GGPS1 GKN1 GP1BA GPR146 GPRASP1 HEATR1 HSD17B11 HVCN1 ID3 IER5 IKBKE INSR IQSEC1 ITM2A JMJD1C JMJD8 KBTBD11 KIAA0930 KLHL6 KLK8 KMT2C LCOR LDHB LENG1 LETM2 LTA LYPD6B MAP2K7 MARVELD1 MRPL23 MTMR2 MYCBP2 NIPBL NIPSNAP2 NOCT NPM1 NR1D2 NR3C1 NRIP3 OGA P2RX4 PCMTD2 PDIA2 PFKFB2 PGC PHF23 PPARGC1B PPM1L PPP1R3B PPP1R3F PRMT3 PRR22 RABGAP1 RAD52 RAMP1 RASA2 RASGRF2 RASGRP1 RC3H1 REEP1 RELCH RMDN1 RPL17 RPL35 RPL36 RPL37 RPL5 RPLP2 RPP40 RPS19 RPS4X RTCB RUNDC3B S1PR1 SATB1 SELENOP SELL SEMA4F SENP6 SETX SGK494 SH2B3 SH3BP5 SKI SKIL SLC25A27 SLFN13 SLFN5 SNN SPATA5L1 SRRM2 SSH2 ST3GAL1 TBC1D15 TCF20 TCF7 TCP11L2 TESC TET1 TGFBR2 THADA TLK2 TLR1 TMCC1 TMEM185A TMEM206 TMEM63A TMEM87B TRIM56 TRPC5 TSC1 TSPAN13 TSR2 TXK UBE2D2 USP12 UTRN WASL XPC YAE1 ZBTB20 ZBTB26 ZBTB39 ZBTB40 ZC3H8 ZDHHC14 ZDHHC17 ZFP36L1 ZMYM5 ZNF354C ZNF420 ZNF467 ZNF606 ZNF655 ZYG11B
REACTOME_CELL_CELL_COMMUNICATION	Up	0.0277795	0.164855	Up	0.0332406	0.203831	Up	0.0240977	0.144765	60	ACTN1 ACTN2 ACTN4 ARHGEF6 CADM1 CADM2 CD151 CD2AP CD47 CDH1 CDH10 CDH11 CDH12 CDH13 CDH15 CDH18 CDH2 CDH24 CDH3 CDH4 CDH5 CDH6 CDH7 CDH8 CDH9 CLDN1 CLDN10 CLDN11 CLDN12 CLDN14 CLDN15 CLDN16 CLDN17 CLDN18 CLDN19 CLDN2 CLDN20 CLDN22 CLDN3 CLDN4 CLDN5 CLDN6 CLDN7 CLDN8 CLDN9 COL17A1 CRB3 CTNNA1 CTNNB1 CTNND1 DCC DSCAM DSCAML1 F11R FBLIM1 FERMT2 FLNC FYB1 FYN GRB2 ILK IQGAP1 ITGB1 ITGB4 JUP KIRREL2 KIRREL3 LAMA3 LAMB3 LAMC2 LIMS1 MAGI2 MAPK11 MAPK12 MAPK13 MAPK14 MAPK8 MPP5 NCK1 NCK2 NECTIN1 NECTIN2 NECTIN3 NECTIN4 NPHS1 NTN1 PAK1 PARD3 PARD6A PARD6B PARD6G PARVA PARVB PATJ PIK3CA PIK3CB PIK3R1 PIK3R2 PLEC PRKCI PTK2 PTK2B PTPN6 PVR RAC1 RSU1 SIRPA SIRPB1 SIRPG SKAP2 SPTAN1 SPTBN1 SRC TESK1 TYROBP VASP WASL
TCTAGAG_MIR517	Up	0.0277854	0.164855	Up	0.340913	0.700935	Up	0.297867	0.594864	31	AEBP2 ARGLU1 ARIH1 BCL2L2 BRINP3 CBX8 CELF2 CS CUL3 DCX FAM122A FBRS FEZ2 FST GTF3C4 HLTF HMGN3 HOXA4 HOXB13 HOXB9 ILF3 ING3 ISL1 KCND2 LYSMD1 MAGED1 MED26 METTL5 MSTN PAPPA PKNOX1 PLEKHA3 PTPN9 RBM3 RND3 RNF40 SCRT1 SECISBP2L SLC39A10 SMC1A SNAP25 TMEM117 TNPO2 TP53INP2 TWIST1 YPEL1
GO_MICROVILLUS	Up	0.027816	0.164981	Up	0.0493468	0.260783	Up	0.0155705	0.108828	38	ADCY6 AKR1B1 ANGPT1 ANKS4B AOC3 AQP5 ATP6V1A ATP6V1B1 ATP6V1B2 ATP6V1E1 CA2 CA9 CD302 CDHR2 CDHR5 CLCA1 CLIC4 CLRN1 CNP CRB1 CTNNB1 CTSV DCXR DPEP1 ENPP7 ESPN EXOC4 EZR FMN2 FOXA1 FSCN1 GIF GRXCR1 GRXCR2 HYAL2 IQGAP2 ITGAV ITGB3 KIF13B LIPC LRRK2 MSN MUC17 MUC20 MYO1A MYO1C MYO1G MYO6 MYO7A MYO7B NEDD4 NFASC OXTR PDGFA PDPN PDZK1 PLEKHG6 PODXL PROM1 PROM2 RAPGEF3 RDX SCARB1 SLC10A2 SLC27A4 SLC9A3R1 STARD10 TBC1D10A TEK TGFB1 USH1C VCAM1 VIL1 WWOX
ZHOU_PANCREATIC_ENDOCRINE_PROGENITOR	Down	0.0278738	0.165268	Down	0.0171576	0.132498	Down	0.150942	0.415934	2	ARX ISL1 MAFA MAFB MLXIPL MYT1 NEUROD1 NEUROG3 NKX2-2 NKX6-1 PAX4 PAX6 POU3F4 VDR
GSE15330_HSC_VS_MEGAKARYOCYTE_ERYTHROID_PROGENITOR_IKAROS_KO_UP	Up	0.0279198	0.165486	Up	0.0426565	0.239855	Up	0.000777311	0.0129159	179	ABCA1 ACSBG1 ACVR2A ADRA1A AGPAT3 AK1 ALDH3A2 ALDH7A1 ALPK2 ANP32A APP ARAF ARF5 ARHGDIB ATP6V1D B4GALT1 B9D2 BLCAP CASP8 CCDC88C CD44 CFAP36 CFH CFP CHAF1B CHD7 CHFR CHMP2A CHPT1 CHUK CISH CKS2 CMTM3 CNN2 COG6 COL19A1 COX19 CPD CREB3L2 CTDNEP1 CTLA4 CTNNA1 CTSA CTSB CTSK CTTN CXCR3 DALRD3 DAPP1 DCTN3 DDX4 DGKA DOCK1 ECI2 EGR1 EPB41L2 ERP44 F13B FAM126A FAM214B FAM45A FAM49B FLOT1 FLT3LG FNDC3A FRYL FURIN FXYD5 GAL GIPC2 GJA1 GLRX GM2A GMPR2 GNB3 GNPDA1 GRAMD1A HIF1A HK1 HNRNPC ICAM1 IER3 IER5 IFFO2 IGFBP4 IL17RA ILKAP INHBA INTS6L ITM2C JMJD8 KAT2B KAZALD1 KCTD10 KLF6 LAMTOR3 LAT LBH LCK LDHA LDLRAD4 LGALS3BP LMNB1 LPP LRRC8C LYSMD3 LZTR1 MAF MAFF MANF MAP3K14 MARCH6 MDP1 MIDN MKRN3 MOB3B MORC3 MRPL57 MST1 MUM1 MVB12A MVP MYD88 NAT9 NDUFB11 NDUFC2 NEAT1 NT5E P4HA1 PAGR1 PHLDA1 PIK3CA PITPNM1 PLA2G12A PLAGL2 PLEC PLEKHO1 PLTP PML PNPO POFUT1 POLR2E PRDX5 PRPSAP2 PRR12 PTPN1 RAB18 RAB3IP RAC2 RALBP1 RALGAPA1 RHPN1 RIOK3 RPS6KB1 RRAD SATB1 SDCBP2 SDF4 SEC24D SEC61G SGK1 SLC25A19 SLC2A1 SLC39A1 SMARCD1 SMPD2 SPHK1 SS18 SSX2IP ST8SIA2 SUCLG1 SUGT1 SUSD6 SYP TALDO1 TBC1D10B TBC1D19 TCN2 TFEB TIMP2 TLX3 TM2D3 TMED3 TMEM14C TMEM158 TRPS1 TRPT1 TSC22D4 TSHZ1 TXK TXN UBALD2 UBLCP1 UQCC2 UQCRFS1 VIM VPS33B VPS54 YPEL3 ZDHHC20
GO_REGULATION_OF_T_CELL_CYTOKINE_PRODUCTION	Up	0.027933	0.165509	Up	0.0176467	0.134982	Up	0.0119512	0.091196	13	B2M FOXP3 FZD5 GATA3 HFE HLA-A IFNA2 IFNB1 MALT1 MAP3K7 NLRP3 PRKCZ RSAD2 SASH3 SLAMF1 TNFSF4 TRAF2 TRAF6 TRPM4 VSIR XCL1
GO_EPITHELIUM_DEVELOPMENT	Up	0.0279567	0.165594	Up	0.0253182	0.171815	Up	0.0248203	0.146911	457
GSE33424_CD161_INT_VS_NEG_CD8_TCELL_DN	Down	0.0279949	0.165765	Down	0.378616	0.732567	Down	0.501331	0.757933	171	ABCA3 ADD3 AFMID AGL ALCAM AMPD3 ANKH ANKRD33B ANKRD37 ANXA1 ANXA5 AP3D1 ARFGEF3 ARHGAP18 ARMC3 ATG9A ATP5IF1 ATRNL1 C17orf58 CACNG7 CADM1 CAMTA1 CCDC157 CD151 CD209 CD99L2 CDC25B CDC42BPG CDC42SE1 CELA3B CENPA CHRNB1 CMAS CNKSR3 CNPPD1 CNPY4 CNST CNTD1 COX6A2 COX7A2L CPM CRELD2 CRIPT CRTAP CRYBG3 CSRP2 CTSH CUL3 CYP27A1 DDB2 DDX19B DIRAS2 DIRC2 DLG4 DONSON DUSP22 DUSP3 DYNC1I2 E2F2 EEF2K ELAC1 ENTPD4 ENTPD5 ERI2 FAAP20 FAHD2A FAM43A FAM8A1 FGR FMO5 FRG1 FUT11 FYN GABARAPL1 GCSAM GKAP1 GPN3 GPR155 GRIA3 GRK4 GSN GUCD1 H2AFX HDAC11 HELB HES6 IGSF8 IKBIP INPP5A ITGA10 ITGB7 KBTBD11 KCNJ6 KIZ KLC2 KLHDC1 KLHDC10 KLHL14 LGALSL LIFR LRRC8C LY96 MADD MAGEE1 MAN1C1 MBD1 MICAL1 MKRN1 MMGT1 MMP11 MPRIP MTPN MTURN NATD1 NDRG1 NDUFB11 NEDD4 NEK3 NID1 NLRC3 NUCB2 OAZ2 PADI2 PDE2A PFN2 PHC1 PISD PITPNC1 POFUT1 PQLC1 PRKAG2 PRMT2 PRSS12 PTGER4 PTTG1IP PXDC1 RAB11FIP5 RAB31 RAP2A RASSF4 RDH12 RFC1 RFLNB RHOA RHOBTB1 RND3 RPL9 RUNX2 RWDD3 S100A1 SEC22C SELENOP SH3PXD2A SIKE1 SLAMF1 SLC35D2 SLC38A1 SLC38A10 SLC44A1 SNAP29 SNX12 SORD SPNS2 SRP14 STAU2 STK24 SYT4 SYTL4 TAX1BP3 TCP11L2 TFDP2 THRA TMEM107 TPRG1L TSC22D1 TTL TTYH3 TUBA1A TXNDC5 UBASH3B UBE2E3 UFC1 UGGT1 UNC5CL UPB1 UQCC3 URM1 VAT1 VMAC WDFY2 WDR81 WDR90 XKRX ZCCHC24 ZMAT3 ZNF274 ZNF395 ZW10
LI_INDUCED_T_TO_NATURAL_KILLER_DN	Down	0.0280805	0.166216	Down	0.105519	0.40106	Down	0.427492	0.708534	77	ABHD8 ACSS1 ACTA2 ACTN1 ACVR2B ADGRE5 ALDH2 ANP32E AQP11 ARHGAP15 ART4 BCL11B BCL7A BGN BRD3 C17orf67 C3 CD2 CD27 CD3D CD6 CD81 CD8B CDCA7 CHCHD3 COL5A1 COL6A1 COX6A2 CRYL1 CTLA4 CXCL12 DAP3 DGKA DNTT DPP4 DTX1 ENDOU EPHX1 ETS1 ETS2 FAM169B FBP1 FRAT2 FYB1 GFI1 GLDC GPR83 HDAC7 HIBADH IGHM IL17RB ILVBL ITPR2 KMT2A LDHB LLGL1 LMAN2L LOX LY6D MAPK1 MARCKS MMP2 MSH6 MTF2 NAV1 NCK2 NISCH NOTCH3 OLFML3 PARD6G PDK1 PDLIM4 PDXP PITPNM2 PLD4 PLEKHG2 POU6F1 PPARGC1B PPP1R1C PRELP PRKCB PRKCD RAMP1 RAPGEF3 RGL2 RMND5A RNPEPL1 RPS6KL1 RRP12 SATB1 SBK1 SETD1B SH2D1A SLA SLC16A5 SLC29A1 SLC5A9 SNAI3 SOX4 ST6GAL1 STK4 TACC1 TBXA2R TCF7 TMEM108 TPCN1 TPST1 TRIB2 TRIM28 TSPAN32 TTC3 TXNIP XRCC6 ZNF260
STEIN_ESRRA_TARGETS_RESPONSIVE_TO_ESTROGEN_DN	Down	0.0280996	0.16626	Down	0.0194621	0.143288	Down	0.00908398	0.0762375	34	ASPH ATAD2 BTG3 CAP2 CCNE2 CDC25A CDC6 CELSR2 CENPU CHRNA5 DTL FEN1 GINS2 GINS3 MANEA MCM10 MCM2 MCM5 MCM6 MICB MYOF NAB2 NCAPG2 NEMP1 OLFM1 PAPSS2 PCNA POLE2 PRSS23 RAB31 RAI14 RRM1 SACS SKP2 SLC27A2 SMC4 SOX3 TMPO ULK1 WDHD1 ZWILCH
GO_REGULATION_OF_RENAL_SYSTEM_PROCESS	Up	0.0281286	0.16626	Up	0.108918	0.407605	Up	0.012338	0.0927756	14	ADIPOQ ADORA1 AGT AGTR1 AGTR2 ANPEP AVP AVPR1A AVPR2 COMT CORIN CYBA DRD2 DRD3 EDN1 EDNRB EMP2 F2R F2RL1 GAS6 GJA1 GJA5 INPP5K KNG1 NPPB NPR1 OR51E2 OXT PDGFB PTGER3 PTGER4 PTPRO SPX STC1 TAC1 TACR1 UTS2 UTS2R
GO_SEMAPHORIN_PLEXIN_SIGNALING_PATHWAY_INVOLVED_IN_NEURON_PROJECTION_GUIDANCE	Up	0.0281319	0.16626	Up	0.00413144	0.0478567	Up	0.0192933	0.125828	9	NRP1 NRP2 PLXNA1 PLXNA2 PLXNA3 PLXNA4 PLXNB1 PLXNB2 PLXNB3 PLXNC1 PLXND1 SEMA3A SEMA3F
GO_SEMAPHORIN_RECEPTOR_COMPLEX	Up	0.0281319	0.16626	Up	0.00413144	0.0478567	Up	0.0192933	0.125828	9	NRP1 NRP2 PLXNA1 PLXNA2 PLXNA3 PLXNA4 PLXNB1 PLXNB2 PLXNB3 PLXNC1 PLXND1
GO_POSITIVE_REGULATION_OF_CELLULAR_PROTEIN_CATABOLIC_PROCESS	Up	0.0281416	0.16626	Up	0.0909739	0.369518	Up	0.0749879	0.282894	172	AKT1 AMER1 ANAPC1 ANAPC10 ANAPC11 ANAPC15 ANAPC16 ANAPC2 ANAPC4 ANAPC5 ANAPC7 ANKIB1 APOE ARIH1 ARIH2 ATP5IF1 AURKA AXIN1 BBS7 BCAP31 BTRC BUB1B BUB3 CAV1 CAV3 CBFA2T3 CCDC22 CCNB1 CD81 CDC16 CDC20 CDC23 CDC26 CDC27 CDK1 CDK5RAP3 CEBPA CHFR CLU COP1 CSNK1A1 CSNK1D CSNK1E CTSC CUL1 CUL3 DAB2 DAB2IP DACT1 DDRGK1 DISC1 DLGAP5 DNAJB2 DVL1 ECSCR EGF ESPL1 EZR FBXL5 FBXO22 FBXO5 FBXW7 FMR1 FZR1 GBA GCLC GOLGA2 GORASP1 GSK3B HERPUD1 HSPBP1 IL33 KCNE2 KEAP1 LRRK2 MAD2L1 MDM2 MSN NFE2L2 NKD2 NSMCE2 NUB1 OSBPL7 PCSK9 PIAS1 PLK1 PLK2 PLK3 PRICKLE1 PRKN PSEN1 PSMA1 PSMA2 PSMA3 PSMA4 PSMA5 PSMA6 PSMA7 PSMA8 PSMB1 PSMB10 PSMB11 PSMB2 PSMB3 PSMB4 PSMB5 PSMB6 PSMB7 PSMB8 PSMB9 PSMC1 PSMC2 PSMC3 PSMC4 PSMC5 PSMC6 PSMD1 PSMD10 PSMD11 PSMD12 PSMD13 PSMD14 PSMD2 PSMD3 PSMD4 PSMD5 PSMD6 PSMD7 PSMD8 PSMD9 PSME1 PSME2 PSME3 PSME4 PSMF1 PTEN PTK2 PTK2B PTTG1IP RAB1A RACK1 RB1 RCHY1 RDX RGN RNF114 RNF125 RNF128 RNF138 RNF139 RNF14 RNF144A RNF144B RNF166 RNF180 RNF19A RNF19B RNF217 RNF40 RPS27A SGTA SIRT2 SKP1 SMAD7 SMC5 SMURF1 SOCS4 SOCS5 STUB1 SUMO1 SUMO2 TAF1 TNFAIP3 TRIB1 TRIB2 TRIB3 TRIM67 UBA52 UBB UBC UBE2C UBE2D1 UBE2E1 UBE2V2 UBQLN1 UBQLN2 UQCC2 USP5 VCP VPS11 XBP1 ZFAND2A
REACTOME_CYTOCHROME_P450_ARRANGED_BY_SUBSTRATE_TYPE	Down	0.0281441	0.16626	Down	0.373322	0.728365	Down	0.29284	0.588531	5	CYP11A1 CYP11B1 CYP11B2 CYP17A1 CYP19A1 CYP1A1 CYP1A2 CYP1B1 CYP21A2 CYP24A1 CYP26A1 CYP26B1 CYP26C1 CYP27A1 CYP27B1 CYP2A13 CYP2A6 CYP2B6 CYP2C18 CYP2C19 CYP2C8 CYP2C9 CYP2D6 CYP2E1 CYP2F1 CYP2J2 CYP2R1 CYP2S1 CYP2U1 CYP2W1 CYP39A1 CYP3A4 CYP3A43 CYP3A5 CYP3A7 CYP46A1 CYP4A11 CYP4B1 CYP4F11 CYP4F12 CYP4F2 CYP4F3 CYP4F8 CYP51A1 CYP7A1 CYP7B1 CYP8B1 POMC PTGIS TBXAS1
GSE45365_WT_VS_IFNAR_KO_CD8A_DC_MCMV_INFECTION_UP	Up	0.02818	0.166376	Up	0.0199929	0.145976	Up	0.00348335	0.0396253	175	AAK1 AFDN ALDH9A1 AMPD2 ANKS1A ARHGAP1 ARID1A ASAP1 ATP2A2 BEAN1 BICD2 BRD4 C1orf54 C20orf27 C2CD2 CAPN1 CASP8 CASS4 CBR4 CBX4 CCL13 CCL17 CENPT CFAP20 CHCHD2 CHD9 CHST2 CISD1 CLASP1 CLEC4A CLEC5A CLK2 CLN5 CLOCK CMC2 CNOT3 COL9A2 COMMD10 COPS7A COQ8A COX8A CRK CRTC3 CRYBG3 CST3 CYP2B6 DDX39B DDX60 DENND4B DVL3 EIF4G1 EIF5 ERCC5 ERI2 F3 FAM198B FASN FBXW7 FHOD1 FILIP1L FKBP1A FKBP3 FSCN1 FTSJ3 FZD7 GAK GAN GATAD2A GBF1 GCFC2 GORASP1 GPX3 GRINA HCK HDAC1 HECTD3 HGS HIGD1A ICAM1 IDE IKBKB IL2RG IPO9 JAK2 JUND KAT6A KDELR1 KIF16B KMT2A LAMB3 LASP1 LIN7C LRP10 LSP1 LUC7L2 LYRM2 MAP2K2 MAP7D1 MED15 MICB MLEC MMP7 MTPAP MYO1F MYO9B NAAA NACC2 NID2 NRDC NSMCE4A NUP85 OAZ2 OS9 OTUD4 PARP12 PILRB PKM PKN1 PLAU PLEKHM1 PLIN3 PLXNA1 PLXNB2 PNPLA6 POLR2J POP5 PRCC PRKACA PRKCD PSMC5 PSME3 PTBP1 PTPN22 QPCT RAB4A RAF1 RASSF4 RBBP6 RERE RIPK1 RNF170 RNF44 RTN1 SCARF1 SDC4 SF3B4 SH3GLB2 SH3TC1 SIRT6 SKAP2 SLC20A1 SMG7 SOCS5 SRSF5 SRSF9 SSRP1 STAT1 SUOX SUPT6H TAPBP TAX1BP1 TBC1D10B TBC1D2B TBC1D5 TCERG1 TCF4 TFEC TLN1 TM9SF2 TMEM135 TMEM214 TMSB15B TMX2 TNFSF10 TNPO3 TP53 TPST2 TRAF3IP3 TYK2 UBXN7 UMPS USP47 VAMP1 VAMP2 VCL VWA8 WBP2 WIPI1 WSB1 YEATS2 ZNF512B ZYX
GSE1740_UNSTIM_VS_IFNA_STIMULATED_MCSF_DERIVED_MACROPHAGE_DN	Up	0.0281841	0.166376	Up	0.105737	0.401468	Up	0.0479467	0.218674	109	ADCY5 ADM AMN1 APOL1 APOL6 ARHGAP15 ARTN BCL2A1 BCL7B BNIPL BRDT BTN3A1 C12orf42 C21orf91 CALHM6 CARD6 CASP1 CCDC180 CCL20 CD74 CDC42EP3 CENPJ CEP290 CFAP161 CFAP46 CREM CSF2 CXCL2 DDX60L DECR1 DNAJA1 DNAJB11 DPH3 DUSP5 DYNC1H1 DYNLT1 EAF1 EIF1 EIF2B2 EIF2S2 EPSTI1 EPYC EREG ERO1A F2R FAM161A FAM19A5 FBXO6 GBP1 GBP4 GBP5 GIMAP8 GLS GNPDA2 GPR174 HCAR3 HELZ2 HINT1 HLA-A HLA-B HLA-DQA1 HLA-DQB1 HLA-DRA HLA-DRB1 HLA-E HSPA4L IFRD1 IGF2BP3 IL12RB1 IL1B INHBA IQCH IQGAP2 IRAK1 IRF1 IRF7 KCNJ6 KCNK5 KHNYN KL KLHL10 LCN12 LGALS3BP LRRC4C LYNX1 MAP4K5 MDGA1 MFAP5 MFSD2A MMADHC MR1 MTHFD2L MYCL MYDGF MYO1E MYOF MYT1 NDUFA10 NECTIN3 NLRC3 NLRC5 NSUN2 NSUN3 NXT2 ORC6 PARP14 PAX8 PCDHB6 PLAUR PLEKHN1 PLEKHO1 PNMA8B PNP POLB POMP PPP2R2A PPP3R2 PSMA2 PSMA3 PSMA5 PSMB8 PSMB9 PSME2 PTGS2 RAB18 RAB4B RALA RAPSN RBCK1 RGMB RGS17 RIMKLB RNF149 RSAD2 RTP4 RXRG SAMD9L SCARF1 SECTM1 SERPINB2 SFXN2 SIPA1L1 SLC2A3 SLC39A11 SLC5A9 SP140L SS18L2 SSR3 STAP2 STARD4 STARD8 STAT1 STAT2 STX3 TAP1 TMCO2 TMEM173 TMEM207 TMEM39A TMEM87A TNF TNFRSF10A TRAV8-3 TRIM21 TSPYL1 UBE2L6 UPB1 USP15 VPS9D1 WARS ZNF276
KEGG_BUTANOATE_METABOLISM	Down	0.0281919	0.166376	Down	0.127062	0.443953	Down	0.529088	0.775458	23	AACS ABAT ACADS ACAT1 ACAT2 ACSM1 ACSM2A ACSM3 ACSM4 ACSM5 AKR1B10 ALDH1B1 ALDH2 ALDH3A2 ALDH5A1 ALDH7A1 ALDH9A1 BDH1 BDH2 ECHS1 EHHADH GAD1 GAD2 HADH HADHA HMGCL HMGCS1 HMGCS2 L2HGDH OXCT1 OXCT2 PDHA1 PDHA2 PDHB
GSE22935_UNSTIM_VS_48H_MBOVIS_BCG_STIM_MYD88_KO_MACROPHAGE_UP	Down	0.0282016	0.166378	Down	0.000639868	0.0117042	Down	0.00356765	0.0400959	123	AAK1 ACAT1 ADAMTSL1 ADCY9 ADIG ALDOB ANGPTL2 ANKH ANKRD26 ANP32A APOM APOO APPL1 ARHGAP17 ATM BANK1 BCL7A BEND7 BTLA C11orf52 CAMK2N1 CBFA2T3 CCDC51 CCSAP CDC42EP3 CDO1 CDON CDRT4 CELF4 CES1 CFD CHST8 CMA1 CSNK1G3 CSPG4 CYP2F1 CYP4B1 DAG1 DBNDD2 DBP DGKZ DIXDC1 DNAJB13 DUSP19 EIPR1 FAM178B FAM185A FBXO31 FCER2 FFAR2 FILIP1 FLRT1 FMO1 FYTTD1 GAS1 GCFC2 GID4 GPD1 GPIHBP1 GPR19 GSTM4 GTF3C5 HCN2 HEMK1 HEXD HGFAC HRASLS HTRA4 HUNK ID1 IMPDH2 INCA1 JCHAIN KAZALD1 KCNE5 KDM5B KIAA0391 KLHL28 KLHL8 KRT8 KYAT3 L1TD1 LEPR LGALS12 LINS1 LPL LRRC24 LRRC34 LRRC39 LYPD6 MARC1 MBD4 MBD5 MBOAT1 MDH1 METTL18 METTL23 METTL27 MRTFB MSX2 MTF2 MXRA7 MYLIP MZF1 NDUFAF2 NELFA NPR2 NQO1 NRN1L NUDT16L1 OASL PADI1 PAQR6 PC PDGFB PDS5A PEG3 PEX11A PHF20L1 PHKA2 PIGO PIK3IP1 PIWIL4 PJA2 PLA1A PLEKHH3 POLR3H POMC POT1 PPARG PPM1K PPP4R3B PRDM2 PSENEN PSMC3IP PSTK PURA PXMP2 RAB22A RDM1 REM1 RGS18 RGS2 RGS3 RNF219 RPL10 RPL31 RPL37 RPL37A RPP30 RRM1 S100A1 S100B SCRG1 SENP7 SENP8 SERTAD4 SHC3 SMARCA1 SMIM5 SNRNP48 SNX6 SOCS1 SOX5 SPACA1 STAB2 SYNRG TAF3 TBC1D19 TBX21 TDRKH TF TFCP2 TMEM201 TNRC6C TRAF5 TSKS TSNAX TSPAN12 TXNIP UBA6 UQCC3 USP28 USP36 WDR89 WDR92 YIPF7 ZBED6 ZFP2 ZFP82 ZKSCAN3 ZKSCAN8 ZMIZ1 ZNF287 ZNF385B ZNF526 ZNF622 ZSCAN26 ZSCAN29
GO_DEVELOPMENTAL_PIGMENTATION	Up	0.0282485	0.1666	Up	0.00845016	0.0806396	Up	0.147608	0.41143	25	ANKRD27 AP1G1 AP1M1 AP3D1 ATP6AP2 BCL2 BCL2L11 BLOC1S3 BLOC1S5 BLOC1S6 CD63 CITED1 DCT EDN3 EDNRB GLI3 GNA11 GNAQ GPR143 HPS4 HPS6 KIT LEF1 LRMDA LRRC72 MEF2C MITF MREG MYO5A OCA2 PMEL RAB27A RAB32 RAB38 SLC45A2 SOX10 TYR TYRP1 USP13 ZEB2
TBK1.DF_UP	Up	0.0282683	0.166661	Up	0.192217	0.549811	Up	0.389837	0.680053	222	ABR ACVR1 ACYP1 ADAM8 ADCY9 ADGRE5 ADGRG1 AGO3 AKR1C3 ANKMY2 ANPEP ANXA6 AP5Z1 ARAF ARAP3 ARIH2 ATF3 ATP10D ATP11B ATPAF2 AVL9 BBS1 BEX4 BID BTG1 BTG3 C1GALT1C1 C3orf14 C3orf52 C9orf3 CAMK2G CASP7 CCDC6 CCDC68 CCNJL CD83 CDC42EP3 CDIP1 CDK8 CGRRF1 CHD9 CHGB CHIC2 CIAPIN1 CIB1 CKB CLCA2 CLDN4 CNNM4 CORO1A CPTP CRABP2 CREM CRIP2 CSGALNACT2 CXCL2 CYBRD1 DAAM1 DAB2 DCUN1D2 DDAH2 DEGS1 DERA DIPK1A DLG3 DMTF1 DNAJB6 DNAJC17 DNMT3B DPY19L1 DUSP14 DUSP3 DUSP5 EFNA1 EIF4B EML1 EMP3 ENDOD1 ENDOG ENO2 EOGT EPB41L4B EXTL2 FAM57A FAT2 FERMT2 FEZ1 FKBP1B FZD6 G0S2 GALNT10 GALNT12 GCA GCC2 GCH1 GINS1 GNG11 GOLGA8A GOLPH3L GPHN GPR107 GPX2 GRINA GTF2E1 GTF2H1 HBEGF HMOX1 HSD11B1 HSPA2 IFT57 IGF1R IGSF3 IL1A IL1R1 INPP5F IQCK ISL1 ITGAV ITPK1 KCTD14 KIAA0355 KLF11 LANCL1 LAPTM4A LIPG LIPT1 LPXN LRP12 LSM6 LSP1 MAP3K2 MAST3 MAST4 MCAT MCUB MEX3D MGLL MICA MINDY2 MINPP1 MMP9 MREG MRPL58 MRTFB MTCL1 MYBL1 NCK2 NETO2 NF2 NFIL3 NFKB1 NFKBIE NFYA NGFR NKAPD1 NME3 NRBF2 NT5C2 NUDT4 NUP62CL OCRL OPN3 OSBPL2 OSTM1 P2RX5 PAQR3 PASK PCLO PCTP PEG10 PELI1 PHF10 PHTF2 PID1 PIK3CD PIP4K2C PKNOX1 PLAU PLAUR PLEKHF2 PLPP2 PNP PPP2R3A PPP3CC PROS1 PRPF4B PRSS3 PTHLH PTK6 PTK7 PXDC1 PXDN RAB21 RAB29 RAB4B RABGEF1 RABIF RAD51AP1 RB1 RGS20 RGS3 RHOBTB1 RIN2 RIT1 RLN2 RNF103 RNF38 RNGTT RRAS RUNX1 S100A8 SAA1 SACS SAP30BP SCHIP1 SCO2 SERPINB13 SERTAD2 SH3TC1 SIRPA SLC2A10 SLC2A3 SLC30A1 SLC33A1 SLC35A2 SLC37A1 SLC38A6 SLC39A4 SLC39A6 SLCO3A1 SMCO4 SNAP23 SNCA SNX10 SNX11 SNX24 SPOCK1 SPRR1B SRPX STAM STEAP1 STEAP1B STX12 STX3 SWAP70 TBC1D13 TBPL1 TEX2 TFE3 TGFA TIMP4 TMED5 TMEM104 TMEM184B TMEM40 TMEM41B TMEM45A TMEM50A TNFAIP1 TNFAIP2 TNFAIP3 TNFAIP8 TNFRSF10B TNS3 TP53BP2 TPST1 TRAK2 TRAM2 TRAPPC2 TRIM36 TTC33 TUBA1A TUBB2A TUFT1 UBA3 USP10 UXS1 VAMP3 VCAN VOPP1 WWTR1 ZC3H12A ZDHHC6 ZFYVE16
MORF_RAD23B	Up	0.0283572	0.167089	Up	0.220843	0.584173	Up	0.385788	0.676836	171	ADAR ALG8 AP2S1 ARCN1 ARF3 ATOX1 ATP2A2 ATP5MF ATP5PF ATP6V1H BAG5 BANF1 BCAP31 BUD31 BZW1 C6orf62 CANX CFDP1 CLN3 CNBP CNIH1 COG4 COIL COPB2 COPS5 COX4I1 COX5A CRK CSNK2B CYC1 CYCS DAP DCTN2 DDX1 DLD DNPEP DPM1 DYNC1I2 EBAG9 EIF2B2 EIF2B4 EIF4E2 EIF5 ELOB ELOC ENSA ETFA FAM120A FAM20B FBXW11 G3BP1 GATD3A GGCT GMFB GSPT1 HARS2 HAT1 HNRNPA3 HNRNPAB HSBP1 HSPA4 HSPA9 KARS KHDRBS1 KIF2A KPNA2 LSM3 LSS LYPLA1 MAD2L1BP MAML1 MAPK6 MBD4 MDH1 MORF4L2 MTA1 MTDH MYL12B NDUFAB1 NDUFS1 NEDD8 NSDHL PARG PDAP1 PDCD6 PEX11B PGRMC1 POLR2I POP5 PPP1CA PPP1R7 PPP2R1A PPP2R2A PPP6C PRDX3 PRKAR1A PRMT1 PRPSAP1 PSMA2 PSMA3 PSMB2 PSMB4 PSMB5 PSMB6 PSMC1 PSMC2 PSMC3 PSMC4 PSMC6 PSMD7 PSMD8 PSMD9 PTPA RAB1A RAB5A RAB9A RAC1 RAD21 RAD23B RARS RER1 RFK RNF6 RPA1 RPL36AL RPP38 RUSC1 SARS SART3 SDHA SDHC SEC13 SEC61G SEM1 SEPHS2 SET SF3B2 SHMT1 SKP1 SLC25A1 SMG7 SNRPG SOD1 SP3 SPCS2 SPTLC1 SRP19 SRP9 SSBP1 STOML2 SUMO1 SYPL1 TBCA TMBIM6 TMED2 TMEM106C TMEM147 TMEM97 TPGS2 TRAPPC3 TUG1 UBA1 UBAP2L UBE4A UBR5 UNG URI1 URM1 USP10 UTP18 VCP VPS72 VTI1B XPC YWHAB YWHAE ZZZ3
GO_GTP_RHO_BINDING	Up	0.0283598	0.167089	Up	0.00503956	0.0551709	Up	0.0122837	0.0924576	12	C15orf62 CDC42EP1 CDC42EP2 CDC42EP3 CDC42EP4 CDC42EP5 EXOC1 KCTD13 NET1 PKN1 ROCK1 RTKN STXBP6 TNFAIP1 TRIOBP WHAMM
GSE10325_LUPUS_BCELL_VS_LUPUS_MYELOID_DN	Up	0.0283749	0.167123	Up	0.00198096	0.0283501	Up	0.000648636	0.0112629	171	ACOT9 ACTB ACVR1B ADAP2 AIF1 ALDH2 ALDH3B1 ANPEP APLP2 APOBR ARHGAP26 ARHGEF10L ARHGEF40 ARRB2 ASB13 ASGR1 ATG7 ATP6V1B2 BEST1 BLVRA BLVRB C1orf54 C3AR1 C5AR1 CAMK1 CAP1 CARD9 CD163 CD36 CD93 CEBPA CEBPB CFD CFP CLEC4A CLEC7A CPD CREG1 CRISPLD2 CSF1R CSF3R CST3 CTBP2 CTSA CTSB CTSD CYFIP1 CYP1B1 DAPK1 DMXL2 DOK2 DUSP6 DYNLT1 EFHD2 EPB41L3 ETS2 FBP1 FCER1G FCGR1B FCGR2A FCGRT FEZ2 FGL2 FHOD1 FLVCR2 FTL GAA GALC GLUL GNA15 GNAQ GNS GOLM1 H2AFY HEBP1 HEXB HK1 HK2 HK3 HMOX1 HNMT HPSE HSBP1 HSPA6 IFNGR1 IGSF6 IL1RN ITGA5 ITGAM KCNJ2 KCNMB1 KCTD12 KIAA0513 KIAA0930 KLF4 LAMP1 LGALS3 LILRA1 LILRA2 LILRB1 LILRB2 LILRB3 LPAR6 LRP1 LST1 LTBR MAFB MAPKAPK3 MARCO MCOLN1 MICAL2 MILR1 MPP1 MSRB1 MYO1F MYOF NACC2 NAIP NCF2 NCOA4 NLRP3 NOD2 NPL OAZ2 P2RY2 PECAM1 PILRA PLAUR PLIN3 PLOD1 PLXNB2 PLXND1 PSAP PSTPIP2 PTPRE PTTG1IP QPCT QSOX1 RAB31 RAB32 RAC1 RAP2B RASSF4 RHOG RIN2 RNF130 RRAGD RTN4 RXRA S100A11 S100A4 S100A6 SAT1 SCO2 SDCBP SECTM1 SERPINA1 SIGLEC7 SIRPA SLC11A1 SLC16A5 SLC22A4 SLC27A3 SLC31A2 SLC36A1 SLC7A7 SLCO3A1 SMCO4 SPG21 ST3GAL6 STAB1 TALDO1 TBC1D2 TBC1D8 TBXAS1 TCF7L2 TGFBI TIMP1 TJP2 TLR2 TLR5 TMEM127 TMEM164 TNFAIP2 TNFRSF1A TNFRSF1B TPD52L2 TSEN34 TSPO TYROBP UPP1 VAMP3 VCAN VPS37C WDFY3 ZCCHC24 ZDHHC7 ZMIZ1
ACEVEDO_FGFR1_TARGETS_IN_PROSTATE_CANCER_MODEL_UP	Up	0.0284617	0.16755	Up	0.0713636	0.322244	Up	0.150986	0.415991	168	ABCC3 ABCG1 ABCG5 ACER3 AFAP1L1 AKR1B15 ALB ALOX5AP ANXA13 ANXA3 ANXA4 APOBEC1 ARAP2 ARC ARG1 ARHGAP18 ARHGAP6 ARHGEF4 ARL4A ARPC1B ASPA ATP10B ATP1A1 ATP7A B3GNT3 B4GALNT2 BACE2 BASP1 BCL3 BIRC5 BZW2 C1GALT1 C1orf116 CA8 CAMK1D CAMK2B CAPG CAPN13 CCL2 CCM2 CCNA2 CD38 CD44 CDC20 CDCA5 CDCA8 CDH1 CDH17 CDK6 CDKN2B CDO1 CENPA CEP55 CHL1 CHODL CHRNB1 CITED4 CKMT1B CLMN CLU CMAS COL8A1 COTL1 CP CPD CREB3L4 CTSE CWH43 CXADR CXCL1 CXCL16 CXCL17 CXCL2 CXCL6 CYP51A1 DAZL DCBLD2 DDX60 DENND2D DKK3 DTX4 DUOXA1 DUSP16 DUSP4 DUSP6 ECT2 EDN1 EFHD2 EGLN3 EGR2 EIF1AX EMP2 ENC1 ENPP1 ENTPD8 EPHX4 EPPK1 ERICH2 ERMP1 EVA1A F2RL1 F5 FAR1 FBP1 FMNL2 FOSL2 FOXP1 FOXQ1 FRRS1 FUBP1 FXYD4 FZD4 GALNT4 GALNT7 GMDS GNE GOLM1 GPER1 GPRC5A GVINP1 HCCS HELLS HGFAC HK2 HOMER2 HYLS1 IDI1 IFI44 IGHM IHH IKZF1 IL10RB IRGM ISYNA1 JCHAIN KCNE3 KCNMA1 KCNN4 KLF5 KLF6 KRT4 KRT7 LCN2 LELP1 LGALS3 LGALS3BP LIPH LPO LRG1 LRRC3B LRRC8E LRRK2 LY6E MACC1 MAPK11 MCM3 MCM4 MCM6 MFAP3L MFGE8 MFSD4A MGAT5 MID1 MLKL MLLT3 MPZL2 MSL3 MTM1 MUC19 NABP1 NFIB NIPAL1 NONO NOSTRIN NPAS2 NPNT NSMF NUDT21 NXPE2 OAS1 OTOP1 OXCT1 PABPC1 PARD6B PARP8 PBK PBX3 PCM1 PDE2A PDE7B PDHX PGAP1 PGLYRP1 PIEZO2 PIGQ PKIG PLAUR PLCH1 PLCL2 PLSCR1 PPARGC1A PPP1R1B PRPS2 PRXL2A PSTPIP2 RAB31 RAB32 RASAL1 RASSF9 RDH10 REG3A RGS19 RIPK3 RNF39 RPS27 RTP4 S100A11 S100A14 SBSPON SDCBP2 SEMG1 SERPINA3 SERPINB11 SERPINB5 SERPINB6 SGMS1 SH3KBP1 SLC12A2 SLC25A24 SLC40A1 SLC41A2 SLC4A7 SLC5A8 SLK SMC2 SMPDL3B SOCS2 SOCS3 SOX9 SP5 SPHK1 SPINK8 SPNS2 SPP1 SPRR1A SPRR2A SPRY1 SRGN ST3GAL6 STAG1 STEAP2 STIM2 SULT1C2 TACSTD2 TAF15 TCIM TESC TEX10 TFF3 TFRC THBS1 THRB TIFA TIMP1 TIMP2 TLR3 TLR4 TMEM173 TMEM40 TMEM71 TMIGD1 TNFAIP3 TNFRSF12A TNIK TRIM31 TSPAN8 TSPO TTLL10 TTR UPK1B UPP1 USP18 VCP VILL VTCN1 WFDC2 WIZ ZNF7
GSE29618_BCELL_VS_MONOCYTE_DAY7_FLU_VACCINE_DN	Up	0.0284663	0.16755	Up	0.00988619	0.0901543	Up	0.00489715	0.0500503	171	ACSL1 ADAM9 AHNAK ALDH2 ALDH3B1 ALDOA AMPD2 AOAH AP2S1 APOBR ARAP3 ARHGEF10L ARHGEF40 ARRB1 ATF3 ATP6AP1 BHLHE40 BST1 C1orf54 C5AR1 CALML4 CAMKK2 CCR1 CD14 CD163 CD302 CD4 CD63 CD68 CD86 CDC42EP3 CDC42EP4 CEBPA CEBPD CLEC4A CPD CPPED1 CPQ CREB5 CREG1 CRISPLD2 CSF1R CSF2RA CSF3R CST3 CTBP2 CTNNA1 CTSD CYFIP1 DAPK1 DOCK5 DUSP6 EFHD2 EIF4A1 EMILIN2 ENO1 ERMAP EVI2A EXT1 FAM198B FBN2 FBXL5 FCGRT FKBP1A FLVCR2 FPR1 FTL FUT4 FZD1 GAA GABARAP GABARAPL1 GAS7 GLA GNA15 GNAQ GNS GPX1 GRN GSTP1 H2AFY HBEGF HCAR3 HDAC4 HDGF HEXB HMOX1 HPSE HSBP1 ICAM1 ID2 IGFBP7 IL17RA IL1RN IMPA2 IRAK3 ITM2B KIAA0513 KLF10 LAMP2 LAPTM4A LEPROT LGALS2 LILRA2 LILRB3 LIN7A LMNA LRPAP1 LST1 MAFB MAPKAPK3 MCL1 MCTP1 MGST2 MICAL2 MID1IP1 MPP1 MSRB1 MYO1F NACC2 NAGA NAMPT NDFIP1 NFIL3 NLRP3 NPL OGFRL1 OTULINL PCSK5 PGD PHACTR2 PID1 PILRA PKM PLAUR PLXND1 PSAP PSTPIP1 PTGER2 PXN PYGL QPCT RAB20 RAB27A RAB32 RBM47 RCOR1 REEP4 RGCC RGS10 RNASE2 RNF130 RRAGD RTN1 RXRA SCARB2 SDCBP SEMA4A SERINC5 SGK1 SIGLEC9 SIRPA SIRPB1 SLC27A3 SLC30A1 SLC31A2 SLC36A1 SLCO3A1 SMARCD3 SORT1 ST3GAL6 STX11 SULT1A1 SULT1A2 TALDO1 TBC1D8 TBXAS1 TIAM1 TIMP2 TKT TNFRSF1B TNFSF12 TNFSF13 TREM1 TRIB1 TYROBP UBE2D1 ULK2 UPP1 VEGFA VIM VPS37C WDFY3 ZDHHC7 ZNF467 ZYX
CHEN_LUNG_CANCER_SURVIVAL	Up	0.0285205	0.167759	Up	0.08962	0.366029	Up	0.186195	0.467555	17	ACTB ACTG1 ANXA1 ANXA8 ATP5F1D CALU EPHX1 FGF4 GFAP GRK4 GSTP1 HPRT1 HSPA5 KRT1 KRT19 KRT7 KRT8 MYCN P4HB PGAM1 PGK1 PKM PLCB3 RAB14 SERPINA1 SOD2 TPI1
HENDRICKS_SMARCA4_TARGETS_UP	Up	0.0285207	0.167759	Up	0.0167028	0.130289	Up	6.92186e-05	0.00204725	38	ABHD2 ACTN4 ADGRG1 AGT AHNAK ARL4C ATP2B4 CCL2 CDKN1A COTL1 CRYBG1 CTSB CTSH DCBLD2 EMP3 EPHB2 FADS3 FBLIM1 FHL2 FLNB FOSL2 GADD45A HKDC1 IFI30 IGFBP4 ITGA3 ITGA5 JUN KRT15 KRT18 LGALS1 LMNA LOXL2 MAP1B MFGE8 MMP1 MT1H PDP1 PERP PHLDB1 PLXNB2 PSG4 PSG5 PSG9 PTPN7 S100A2 SERPINE2 SMARCA2 SMARCA4 SPOCD1 TEC THY1 TPM1 UBE2H
GSE32986_UNSTIM_VS_CURDLAN_LOWDOSE_STIM_DC_DN	Up	0.0285423	0.167823	Up	0.0163846	0.128428	Up	0.0142487	0.102454	171	ABHD4 ACTA2 ACTN4 ADAM19 ADAM9 AIM2 AKIRIN2 AP1S1 ARHGAP35 ARHGEF12 ARL6IP1 ASB2 ATP6V0D1 BCKDK BCL6 BLM C18orf54 CACNB3 CAPN1 CASP3 CCL5 CCNE1 CCR4 CD2 CD82 CD84 CDC20 CDC34 CENPU CHEK1 CHKA CHP1 CKS2 CLDND1 CLIC1 CLTA CLTC CORO1C COTL1 CPOX CSF1 CTNNA1 CTNS CTSA CXorf21 CYB5B CYP1B1 DBI DCAF7 DCTN2 DDIAS DHCR24 DPP3 DUSP10 E2F3 EBI3 ELL2 ELMO1 ELOVL1 EZR F2R F8 FADS1 FADS2 FAM160B1 FDPS FUT8 G6PD GBA GK GLB1 GLMP GMNN GPI GPR137B GPR15 GPR68 HERPUD1 HEXB HIST1H2BB HIST1H2BG HIST1H2BI HIST1H2BJ HIST1H2BM HIST1H3F HIST1H3H HIST1H3J HIST1H4H HMGCR IDE IDH1 INSIG1 ITGA2 ITGAL KDSR KPNA2 LGALS1 LIMD1 LMO4 LPCAT3 LPXN LRRC42 LY96 MAMLD1 MCOLN2 MRPL28 MTHFD2 MVD MVK MYD88 MYO1F NCEH1 NCF4 NCKAP1 NDUFC2 NFE2L3 NOD2 NPC1 NQO1 NRBP1 NSDHL NUSAP1 ORAI2 P2RX7 PCBD1 PCGF1 PCK2 PDE1B PDXDC1 PFKP PHLDA1 PIK3R3 PLAT PLEKHA5 PLEKHF1 PLIN2 POMP PPIF PPP1R16B PPP2R5D PRRG4 PSMB6 PSMD3 PYCARD RAD23B RDH10 REEP3 RILPL2 RNF135 S100A4 SEC14L1 SESN2 SIRT2 SLC12A2 SLC1A5 SLC25A1 SLC35A2 SLC35B1 SLC35B2 SLC35D2 SLC39A1 SMCO4 SNF8 SNTB2 SPIRE1 SPN SPPL2A SRGAP2 STARD4 STK24 STK39 STOM SURF4 SYT11 TBC1D2B TFDP1 TFE3 TFRC TIFA TLR6 TM6SF1 TOP2A TPP1 TRIP10 TSPAN5 TTC22 TTL TUBA1B TUBA1C TXN UBE2A VDAC1 VKORC1L1 WIPI1 WSB2 YEATS2
GO_POSITIVE_REGULATION_OF_LEUKOCYTE_APOPTOTIC_PROCESS	Up	0.0285505	0.167823	Up	0.104899	0.399641	Up	0.0599499	0.248046	18	ADAM8 ANXA1 BAX BBC3 CCL5 CDKN2A FAS FNIP1 HCAR2 IDO1 IL10 LGALS9 LYN MEF2C NFKBID NR4A3 P2RX7 PDCD1 PRELID1 RAPGEF2 SIRT1 TGFB2 TP53 WNT5A ZC3H8
GO_CELL_DEATH	Up	0.0285832	0.167959	Up	0.0487336	0.258312	Up	0.0249813	0.14723	709	ABL1 ACAA2 ACER2 ACIN1 ACP2 ACTC1 ACVR1B ACVR1C ADAM15 ADAMTSL4 ADORA1 ADORA2A ADRA1A AEN AHR AIFM1 AIFM2 AIFM3 AIM2 AIMP1 AIMP2 AKT1 AKT2 AKTIP ALKBH7 ALOX12 ALOX15B ALS2 ANP32B ANXA6 APAF1 APBB1 APC API5 APIP APLP1 APOPT1 APP APPL1 AQP1 AREL1 ARF6 ARHGEF6 ARL6IP1 ARL6IP5 ARRB1 ARRB2 ASAH2 ATCAY ATF2 ATF4 ATG3 ATG4D ATG5 ATM ATN1 ATP2A1 AVEN AVP AXIN1 BABAM2 BAD BAG1 BAG3 BAG5 BAG6 BAK1 BAX BBC3 BCAP29 BCAP31 BCL10 BCL2 BCL2A1 BCL2L1 BCL2L10 BCL2L11 BCL2L12 BCL2L13 BCL2L14 BCL2L15 BCL2L2 BCL3 BCL7B BCL7C BCLAF1 BECN1 BEX2 BEX3 BFAR BID BIK BIRC2 BIRC3 BIRC5 BIRC6 BIRC7 BIRC8 BLCAP BLOC1S2 BMF BMPR2 BMX BNIP1 BNIP2 BNIP3 BNIP3L BNIPL BOK BRAT1 BRCA1 BRCA2 BRINP1 BRMS1 BRSK2 BTK BUB1 BUB1B C1D C1QBP C3orf38 C5AR1 C6orf120 CAAP1 CACNA1A CADM1 CAMK2A CAPN10 CAPN3 CARD14 CARD6 CASP1 CASP12 CASP14 CASP2 CASP3 CASP4 CASP5 CASP6 CASP7 CASP8 CASP8AP2 CASP9 CAV1 CCAR1 CCAR2 CCK CCR2 CD14 CD2 CD24 CD27 CD28 CD38 CD3E CD40 CD44 CD5 CD5L CD70 CDCA7 CDIP1 CDK1 CDK11A CDK11B CDK5 CDK5RAP3 CDKN1A CDKN1B CDKN2A CDKN2D CEBPB CECR2 CFLAR CGB3 CHAC1 CHEK2 CHI3L1 CHIA CHMP3 CIAPIN1 CIB1 CIDEA CIDEB CIDEC CITED1 CKAP2 CLIC4 CLPTM1L CLSPN CLU COL4A3 COMP CRADD CRH CRIP1 CRYAB CSE1L CSNK2A1 CSNK2A2 CSRNP1 CSRNP2 CSRNP3 CTGF CTNNBL1 CTSC CTSH CTSL CTSV CUL1 CUL2 CUL3 CUL4A CUL5 CXCR3 CXCR4 CYCS CYFIP2 CYLD CYP1B1 CYP26B1 CYR61 DAB2 DAB2IP DAD1 DAP DAP3 DAPK1 DAPK2 DAPK3 DAPL1 DAXX DCC DDIAS DDIT3 DDIT4 DDX3X DDX41 DDX47 DDX5 DEDD DEDD2 DELE1 DFFA DFFB DHCR24 DIABLO DICER1 DIDO1 DLC1 DMPK DNAJA3 DNAJB6 DNAJC10 DNASE1 DNASE1L3 DNASE2 DNASE2B DNM1L DNMT3A DOCK1 DPEP1 DPF1 DPF2 DPYSL4 DRAM1 DRAM2 DUSP22 DUX4 DYNLL1 DYRK2 E2F1 E2F2 EAF2 EBAG9 ECE1 ECSCR EDA2R EDAR EFNA5 EGLN3 EI24 EIF2AK3 EIF4G2 EIF5A ELMO1 ELMO2 ELMO3 EMC4 EMP1 EMP2 EMP3 ENDOG EP300 EPB41L3 EPHA2 EPHA7 EPO ERBB3 ERBB4 ERCC2 ERCC3 ERCC6 ERN1 ERN2 ERO1A ESPL1 EVA1A EYA2 F2R F3 FABP1 FADD FAF1 FAIM FAIM2 FAM162A FAM32A FAM3B FAP FAS FASLG FASTK FBH1 FBXO10 FEM1B FGF21 FGF4 FGF8 FGFR2 FGFR3 FHIT FIS1 FKBP8 FNIP1 FNIP2 FNTA FOSL2 FOXL2 FOXO1 FOXO3 FXR1 FZD5 G0S2 G2E3 GABARAP GADD45A GADD45B GADD45G GAPDH GAS2 GAS6 GCLC GCLM GDF6 GGCT GHITM GJA1 GJB6 GLI3 GLRX2 GML GNB1 GNGT1 GPER1 GPI GPR65 GPX1 GRAMD4 GREM1 GRIK2 GRK5 GSDMA GSDMC GSDMD GSDME GSK3A GSK3B GSN GULP1 GZMA GZMB GZMH GZMM H1F0 HAND2 HCAR2 HDAC7 HERPUD1 HGF HIC1 HIF3A HINT1 HINT2 HIP1 HIP1R HIPK1 HIPK2 HIPK3 HK2 HMGB1 HMGB2 HMOX1 HRAS HRK HSP90AA1 HSPD1 HSPE1 HTATIP2 HTR2A HTRA2 HTT IAPP IER3 IFI16 IFI27 IFIT2 IFNA2 IFNG IFT57 IGBP1 IGFBP3 IKBKE IKBKG IL12A IL17A IL19 IL1A IL1B IL2 IL24 IL2RA IL33 IL4 IL6 IL6R ING4 INHBA INPP5D IRF1 IRF3 ITCH ITGAV ITGB2 ITGB3BP ITPR1 JADE1 JAG2 JAK2 JTB JUN KANK2 KCNIP3 KIF1B KIT KITLG KLF11 KLF4 KLK6 KLK8 KMT2A KPNA1 KPNB1 KRT18 KRT20 KRT8 LALBA LAMP1 LAMP3 LAMTOR5 LCK LCN2 LEF1 LGALS1 LGALS12 LGALS7B LGALS9 LIG4 LITAF LRP5 LRRK2 LTA LTBR LY86 LY96 MADD MAEL MAGEH1 MAGI1 MAGI3 MAL MAP1S MAP2K4 MAP2K5 MAP2K6 MAP2K7 MAP3K1 MAP3K10 MAP3K11 MAP3K20 MAP3K5 MAP3K7 MAP3K8 MAP3K9 MAPK1 MAPK14 MAPK3 MAPK9 MAPT MAX MCL1 MDM2 MECOM MEF2A MEF2C MEF2D MELK MEOX2 MFF MFN2 MFSD10 MGMT MICAL1 MIEN1 MINDY3 MKNK2 MLH1 MLKL MLLT11 MMP9 MOAP1 MRPL41 MRPS30 MRTFA MSH2 MSH6 MT3 MTCH1 MTCH2 MTFP1 MUL1 MX1 MYBBP1A MYC MYDGF MZB1 NAE1 NAIF1 NAIP NBN NCKAP1 NDOR1 NDUFA13 NDUFS1 NEK6 NF1 NFATC4 NFKB1 NFKBIA NGB NGF NGFR NISCH NKX2-5 NKX3-1 NLE1 NLRC4 NLRP1 NLRP12 NLRP2 NLRP3 NLRP5 NME3 NME6 NOA1 NOC2L NOD1 NODAL NOL3 NOTCH1 NOTCH2 NTN1 NTRK1 NUAK2 NUDT2 NUP62 NUPR1 OGT OLR1 OPA1 OPTN P2RX1 P2RX4 P2RX7 PACS2 PAK1 PAK2 PAK4 PAK5 PAK6 PARK7 PARP2 PARP4 PAWR PAX2 PAX3 PCSK9 PDCD1 PDCD10 PDCD2 PDCD4 PDCD5 PDCD6 PDCD6IP PDCD7 PDCL3 PDE1B PDK1 PDK2 PDPK1 PEA15 PEG10 PEG3 PERP PGAM5 PGAP2 PHLDA1 PHLDA2 PHLDA3 PHLPP1 PIDD1 PIGT PIH1D1 PIK3CG PIK3R1 PIM1 PIM2 PIM3 PKM PKN1 PKN2 PLAGL1 PLAU PLAUR PLEKHF1 PLK3 PLK5 PLSCR1 PLSCR3 PMAIP1 PML PMP22 PNPLA8 POLB POLR2G POR POU4F3 PPARD PPARG PPID PPIF PPM1F PPP1R13B PPP1R13L PPP1R15A PPP2CA PPP2CB PPP2R1A PPP2R1B PPP2R2B PPP2R5C PRAME PRDX3 PRDX5 PRELID1 PRF1 PRKCA PRKCB PRKCD PRKCE PRKCQ PRKD1 PRKD2 PRKDC PRODH PRUNE2 PSEN1 PSMD10 PSME3 PTEN PTGER3 PTGIS PTH PTK2 PTK2B PTPN6 PTPRH PTRH2 PUF60 PYCARD PYGL RABEP1 RACK1 RAD21 RAF1 RAG1 RALB RASSF5 RASSF6 RASSF7 RB1 RBM5 RELT REST RET RFFL RFK RGS19 RGS20 RHBDD1 RHOB RHOT1 RHOT2 RIPK1 RIPK2 RIPK3 RMDN3 RNF130 RNF144B RNF152 RNF216 RNF34 RNF41 ROBO1 ROBO2 ROCK1 RPS27L RPS3 RPS6 RPS6KA1 RPS6KA2 RPS6KA3 RPS6KB1 RRAGA RRAGC RRP8 RTKN RTN3 RTN4 RYBP RYR2 S100A14 S100A8 S100A9 SAP30BP SART1 SATB1 SCN2A SCRIB SELENOK SEMA3A SEMA6A SENP1 SEPT4 SERPINB9 SFN SFRP2 SFRP5 SGK1 SGMS1 SGPL1 SGPP1 SH3GLB1 SH3KBP1 SH3RF1 SHARPIN SHB SHC4 SHF SHH SHISA5 SIAH1 SIAH2 SIAH3 SIRT1 SIRT2 SIVA1 SIX1 SIX3 SLC11A2 SLC25A4 SLC5A11 SLC5A8 SLC9A1 SLIT2 SLIT3 SLK SLTM SMAD3 SMNDC1 SNCA SNCAIP SNW1 SOD2 SORT1 SOX2 SOX7 SPI1 SPIN2B SPN SQSTM1 SRA1 SRC SRGN SST SSTR3 STAT1 STEAP3 STK11 STK17B STK24 STK25 STK26 STK3 STK4 STPG1 SUDS3 SULF1 SUSD6 TAOK1 TAOK2 TARDBP TAX1BP1 TBX1 TCHP TCIM TCTN3 TFAP2B TFAP4 TFPT TGFB1 TGFB2 TGFBR1 TGFBR2 THBS1 THEM4 THOC1 THOC6 TIA1 TIAL1 TIAM1 TICAM1 TICAM2 TIGAR TIMM50 TLR2 TLR3 TLR4 TM2D1 TMBIM4 TMBIM6 TMEM102 TMEM109 TMEM123 TMEM173 TMEM214 TMEM219 TMEM79 TNF TNFAIP1 TNFAIP3 TNFAIP8 TNFRSF10A TNFRSF10B TNFRSF10C TNFRSF10D TNFRSF11A TNFRSF11B TNFRSF12A TNFRSF14 TNFRSF18 TNFRSF19 TNFRSF1A TNFRSF1B TNFRSF21 TNFRSF25 TNFRSF4 TNFRSF8 TNFRSF9 TNFSF10 TNFSF12 TNFSF14 TNFSF15 TNFSF8 TNFSF9 TNIP2 TNS4 TOP1 TOP2A TOPORS TOX3 TP53 TP53BP2 TP53INP1 TP63 TP73 TPX2 TRADD TRAF1 TRAF2 TRAF3 TRAF3IP2 TRAF4 TRAF5 TRAF7 TRAIP TRIAP1 TRIB3 TRIM35 TRIM39 TRIM69 TRPM7 TSPO UACA UBE2D3 UBE2K UBE2Z UBE4B UNC13B UNC5A UNC5B UNC5C UNC5D USP17L1 USP17L2 USP17L3 USP17L5 USP28 USP47 VAPA VCP VDAC1 VEGFA VIL1 WDR92 WNT3A WNT9A WWOX XAF1 XBP1 XDH XIAP XKR8 XPA YARS YWHAE ZBTB16 ZC3H12A ZC3H8 ZDHHC16 ZFAND6 ZFP36L1 ZMAT1 ZMAT3 ZMAT4 ZNF346 ZNF385A ZNF385B ZNF385C ZNF443 ZNF622 ZPR1 ZSWIM2 ZSWIM9
GROSS_HYPOXIA_VIA_HIF1A_ONLY	Up	0.0286368	0.168219	Up	0.065314	0.307607	Up	0.101148	0.332579	6	AGL BHLHE40 CCNG2 CITED2 FGB MAFF SRA1 VLDLR
GO_NEURAL_TUBE_PATTERNING	Down	0.0286818	0.168427	Down	0.0315135	0.196883	Down	0.0177157	0.118949	18	ARL13B ATP6AP2 BMP4 EN1 FGF8 FKBP8 FOXA1 GBX2 GLI2 GLI3 GSC HES1 HES3 IFT122 IFT140 KDM2B LRP6 PAX6 PAX7 PSEN1 PTCH1 RPGRIP1L SHH SMO SOX17 SSBP3 TBC1D32 TCTN1 TMEM107 TRAF3IP1 TULP3 WDR19 WNT1 WNT3A
GO_REGULATION_OF_RESPONSE_TO_OXIDATIVE_STRESS	Up	0.0286974	0.168463	Up	0.0478336	0.255525	Up	0.0759866	0.285103	43	AKT1 ATF4 BAG5 BMP7 CD36 DHFR ENDOG EPOR FBLN5 FBXW7 FUT8 GCH1 GPR37 GPR37L1 GPX1 HDAC6 HEBP2 HGF HIF1A HP HSPB1 HSPH1 HTRA2 INS LRRK2 MAPK7 MCL1 MET MMP3 MT3 NFE2L2 NME5 NME8 NOL3 NONO NOX1 NR4A3 P4HB PARK7 PDIA2 PINK1 PRKN PSAP PYCR1 RACK1 RGN SELENON SESN1 SESN2 SESN3 SFPQ SIRT1 SNCA SOD1 SOD2 STK26 STOX1 SZT2 TNF TRAP1 TRPM2 TXN UBQLN1 VNN1
MODULE_229	Up	0.0287261	0.168543	Up	0.252599	0.6183	Up	0.524655	0.772477	26	ATRX BLM CHD4 CITED2 DDX1 DDX10 DDX23 DDX5 DHX8 DHX9 EIF4A2 ELOA ERCC3 FOS FOSL1 GATA1 GTF2F2 HELZ JUNB KLF7 MYCN OGA PRPF4B SOX9 STAT2 TFAP4 TRIM28 WRN XRCC5 XRCC6 ZNF254
YATTNATC_UNKNOWN	Up	0.0287301	0.168543	Up	0.084184	0.354675	Up	0.108406	0.345698	163	ABCB5 ABLIM2 ABLIM3 ACKR3 ACVR2A ADAMTS6 ADD3 AGAP4 AGTR2 AKIRIN2 ANGPTL3 ANK2 ANKMY2 ANKS1B APOBEC2 APP AQP5 ARF4 ARHGAP29 ARHGAP33 ARHGAP8 ARHGEF38 ARPC2 ATP2A2 ATP2A3 AXIN2 B3GLCT BCL9L BEND4 BHLHE22 BMPR1B BNC2 BRINP3 BZW2 C12orf50 C15orf41 C1orf87 C1QTNF3 CA10 CA4 CALB1 CALD1 CAMK2D CARMIL1 CCDC148 CCDC171 CCDC80 CCNYL1 CDH9 CEBPA CELF4 CERS6 CFL2 CHM CHP2 CNTLN COL19A1 COL3A1 COL4A6 COLQ CPB1 CPEB4 CPLX2 CPNE1 CRCT1 CREB5 CRH CRY1 CSF2 CSF3 CSRNP1 CTBP2 CTNNA3 DAAM1 DACH1 DCSTAMP DCX DHX58 DKK4 DLC1 DLG2 DMD DNAJB4 DOCK4 DOCK7 DSG3 DYRK1A E2F1 EGR3 EHF EIF4E ELAVL2 ELMO1 EMX2 EN1 ENO3 ERG ETV6 EVX1 EYA1 F12 F9 FAM135B FAM180A FAM19A1 FAM71A FAM71F1 FAM91A1 FBXL19 FGF5 FLRT3 FNDC3A FOLR2 FOXN3 FOXP2 FRY G6PC GABRB3 GC GDF7 GFI1 GLRA1 GNAO1 GOLGA1 GPC3 GPR151 GPX1 GRIA3 GRIK3 GRIN2B GRK5 GUCY2F H3F3B HAPLN1 HCRTR2 HMGN2 HNF1A HNMT HNRNPA3 HOXA1 HOXA10 HOXA2 HOXA7 HOXB2 HOXB3 HOXB4 HOXB7 HOXB9 HOXC10 HOXC6 HOXD10 HOXD3 ID2 IGF1 IGF2BP3 IKZF2 IL1RAPL1 IL21 IL23A IL3 IRX3 JADE1 JAKMIP2 KCNA3 KCNH2 KCNIP2 KCNK18 KCNQ4 KCTD12 KCTD8 KIF1B KIF5A KRT77 KRTAP11-1 KRTAP19-5 LAMB2 LMO4 LRP8 LRRTM1 LUC7L MAGI3 MANF MAP2K5 MAP4K2 MARCKS MAST2 MBL2 MBNL2 MCTP1 MED27 MEOX2 MITF MLIP MN1 MON1A MOXD1 MPP4 MRPS18B MSS51 MXI1 MYH13 MYOD1 MYOG NALCN NANOS1 NAP1L5 NCKAP5 NDP NEB NECAB3 NEUROD6 NFIX NKD1 NOB1 NOL4L NOVA1 NPAS3 NPTX2 NR3C2 NREP NSD1 NUDT2 NXPH4 OMG ORAI3 OSBPL7 OSTC OTOP3 OVGP1 PALMD PAX2 PBXIP1 PCSK5 PDZD2 PDZRN4 PHF20L1 PHF3 PI15 PI4KA PITPNC1 PJA2 PKD2L2 PKP4 PLCXD2 PLEC PLEKHH3 PNOC POLR3D POU3F4 POU6F2 PPP1R10 PPP1R14D PPP2R2B PRDM13 PRICKLE1 PRKAG1 PRKG2 PRL PRPF38B PTCHD1 PTF1A PTPRJ PWWP2B QKI RAB33A RAB3C RAB43 RARB RASGEF1B RASL11B RBFOX1 RBM39 RBMXL2 RBPMS RFX4 RGS8 RNF212 RNF43 ROBO3 RPRD2 RTKN2 RTL9 RXFP2 S100A16 SAMD11 SAT1 SCGB3A2 SCUBE3 SEC14L2 SEMA3A SHISA6 SIAH3 SLC12A1 SLC13A1 SLC16A10 SLC2A13 SLC38A3 SLC43A3 SLC5A2 SLITRK5 SMAP2 SMARCA2 SMG5 SMPX SNRPF SOAT2 SORBS1 SORT1 SOX1 SOX14 SOX2 SP4 SP6 SPAG6 SPRED1 SSPN SSTR1 ST7 STARD13 STAT3 STAT5B STMN2 SUCNR1 SUMO4 SUPT4H1 SYNRG SYT1 TAC1 TAF15 TBXAS1 TCF7L2 TCL1A TGM5 THBS1 TINAG TJP2 TLE4 TMEM179 TMEM184B TMEM79 TMIE TRERF1 TRPC6 TTYH1 UBE2W UBE4B UCN2 USP51 VAT1 WBP2NL WNT4 WNT6 WWC2 WWP2 YIPF7 ZBTB18 ZBTB2 ZBTB33 ZBTB37 ZCCHC24 ZIC1 ZIC2 ZNF277 ZNF512 ZNRF1
GO_RESPONSE_TO_HYDROPEROXIDE	Up	0.0288201	0.169016	Up	0.231816	0.596291	Up	0.345983	0.641972	11	AIF1 APOA4 CCL5 CD36 CD38 CHUK GPX1 GPX3 JAK2 MGST1 OXR1 PRKCD STX2 STX4 TP53INP1
REACTOME_TRANSPORT_OF_MATURE_TRANSCRIPT_TO_CYTOPLASM	Up	0.0289566	0.169747	Up	0.468988	0.791189	Up	0.107102	0.343197	53	AAAS ALYREF CDC40 CPSF1 CPSF2 CPSF3 DHX38 EIF4E MAGOH NCBP1 NCBP2 NFX1 NUP107 NUP133 NUP153 NUP155 NUP188 NUP205 NUP210 NUP214 NUP35 NUP37 NUP43 NUP50 NUP54 NUP58 NUP62 NUP85 NUP88 NUP93 NUPL2 NXF1 POM121 RAE1 RANBP2 RBM8A RNPS1 SEH1L SLBP SRRM1 SRSF1 SRSF11 SRSF2 SRSF3 SRSF4 SRSF5 SRSF6 SRSF7 SRSF9 TPR U2AF1 U2AF2 UPF3B
GO_NEGATIVE_REGULATION_OF_COAGULATION	Up	0.0289639	0.169747	Up	0.0793531	0.343323	Up	0.00812356	0.0703566	19	ABAT ADAMTS18 ADRB2 ALOX12 ANXA2 ANXA5 APOE APOH C1QTNF1 CD34 CPB2 EDN1 F11 F12 F2 FGA FGB FGG GP1BA HRG HS3ST5 KLKB1 KNG1 KRT1 NOS3 PDGFA PDGFB PDGFRA PLAT PLAU PLAUR PLG PRKCD PRKG1 PROC PROCR PROS1 PTGER3 SERPINB2 SERPINE1 SERPINE2 SERPINF2 SERPING1 THBD TMPRSS6 TSPAN8 UBASH3B VTN
NIKOLSKY_BREAST_CANCER_7P22_AMPLICON	Down	0.0290103	0.169961	Down	0.0940458	0.377178	Up	0.200186	0.485513	29	ACTB ADAP1 AMZ1 AP5Z1 BRAT1 C7orf50 CHST12 COX19 CYP2W1 EIF3B FAM20C FBXL18 FOXK1 GET4 GNA12 GPER1 GPR146 GRIFIN INTS1 IQCE LFNG MAD1L1 MAFK MICALL2 MRM2 NUDT1 PAPOLB PSMG3 RADIL SLC29A4 SNX8 SUN1 TMEM184A TNRC18 TTYH3 UNCX WIPI2 ZFAND2A
GO_TRANSLATION_REPRESSOR_ACTIVITY	Down	0.0290308	0.169961	Down	0.0599243	0.291267	Down	0.0277128	0.156871	17	CELF1 CELF4 CIRBP CPEB1 CPEB2 CPEB3 CPEB4 EIF4EBP1 EIF4EBP2 EIF4EBP3 FMR1 IREB2 NANOS1 PAIP2 PAIP2B PURA RARA SAMD4A TRIM71
GSE11864_CSF1_IFNG_VS_CSF1_PAM3CYS_IN_MAC_UP	Down	0.0290333	0.169961	Down	0.0903504	0.367743	Down	0.239285	0.531725	163	ABHD2 ACAA1 ACSM3 ADCY7 AGPAT5 ALAS1 ALDH6A1 ANXA1 AP3S2 ARL11 ATG16L2 ATG3 ATP6V0A1 BRI3BP C1orf174 C2 C4orf33 CA5B CAMK1D CARD9 CCDC112 CD46 CDK5RAP3 CEP85 CHST12 CLEC10A CLSTN1 CMTR1 CNPY3 COG6 COL8A2 CORO1C CPPED1 CREB3L2 CSF3R CTDSP1 CXCR4 CYP2S1 DDX58 DECR1 DHX58 DIAPH1 DLAT DNPEP DOCK5 DUSP10 ECHDC1 EHMT2 EIF2AK1 ELMSAN1 ERMP1 ERRFI1 ETFRF1 EVI2A FAM102B FAM111A FAM117B FAM189B FANCD2 FBXO6 FDXR FECH FKBP1A FLOT2 FRMD3 FYB1 GBP2 GINS1 GLT1D1 GNG7 HACD4 HAVCR2 HK1 HLA-A HLA-B HLA-DMA HPS3 HPS4 HSPA8 HSPBAP1 IDNK IFI35 IL17RA IL18BP IL2RG ING1 ING4 INTS3 IRF2 ITGAM JAK2 KAT2B KIAA0513 KLF4 L3MBTL3 LIG1 LIX1L LPAR6 LRBA LRRC37A2 MCM6 METTL7B MGST2 MICU1 MKRN1 MOV10 MTHFR MYD88 MYO1F NAPA NARS NOD2 NT5M NUDT7 OMA1 ORAI3 OSCP1 OSGEPL1 OXNAD1 PAK1 PAQR8 PARP9 PBX3 PDS5B PFKM PGM2 PGRMC1 PIK3IP1 PITHD1 PLCL2 PLXNB2 PPP1CC PRCP PRDM13 PRIM1 PYCARD QARS RAB32 RAD51 RALB RBL2 RCBTB2 RCSD1 RGS18 RITA1 RNF138 RNH1 RNLS RPS6KA5 RUBCN SARAF SDS SEPT4 SIGLEC1 SLAIN1 SLC15A4 SLC18A1 SLC25A45 SLC2A13 SLC49A3 SLC9A9 SLFN11 SMAP2 SMARCA2 SNAP23 SORD SPATA5 SPIRE1 ST6GAL1 STARD13 TCN2 TEX14 THNSL1 TK2 TMC6 TMEM106B TOP1MT TPI1 TRAM1 TRIM21 UBXN11 USP6NL UVRAG WDR41 WDYHV1 WIPF1 XPO7 ZNF248 ZNF395 ZNF689 ZNF775 ZNF785 ZRSR2
GO_REGULATION_OF_CILIUM_MOVEMENT	Down	0.0290388	0.169961	Down	0.0360302	0.215403	Down	0.38109	0.672851	6	ARMC4 BBS2 BBS4 CATSPER1 CCDC39 CCDC40 CCSAP CFAP20 DNAAF1 DNAH11 MKKS TTLL6
PUIFFE_INVASION_INHIBITED_BY_ASCITES_DN	Up	0.0290619	0.17003	Up	0.558571	0.840421	Down	0.827501	0.932954	121	ACBD3 ACE2 ACTR6 AFG3L2 AIMP1 AMD1 APRT ARFGAP2 ARHGAP29 ASPH ATG12 ATG5 BAG1 BCAS2 BTBD1 C1orf115 C6orf120 CALD1 CCL20 CCNH CCNL1 CD44 CDC42EP3 CDK1 CDK10 CDK7 CEBPZ CETN2 CGRRF1 CHMP2B CTBP2 DCTN6 DHCR7 DKK1 DNAJC24 DUSP1 ECHDC1 EEF1E1 ELOVL5 EPB41L2 ERI2 ESF1 EXOSC8 FNDC3B FUT4 GAMT GCH1 GCNT1 GTPBP8 HAT1 HEY1 HNRNPDL ID2 ING3 INPP5F IRF9 IVNS1ABP KLF6 KLHL22 LAMTOR3 LDLR LEPROT LSM8 MECOM MFF MOB4 MOSPD1 MSMB MSX2 MTIF2 MTMR6 N4BP1 NACC2 NAE1 NDEL1 NDUFV1 NFYA NOC3L NOL11 NR1H4 NRBF2 ORC4 PCYT2 PDCD10 PDGFC PHLDA1 PLEKHF2 PNN POT1 PPIC PRPF18 PTGS2 PTPRK RAB11FIP2 RABGAP1L RABGGTB RAP2C RBM34 RGL1 RGS4 RNF187 RPL10 RRAS2 RYBP SAT1 SECISBP2L SELENOP SEPHS2 SH3GLB1 SHLD2 SLC29A2 SLC5A3 SOX4 STAG1 SYNJ1 TAF1D TAF9 TEX30 TGFBR3 TGIF2 THOC1 TM7SF2 TMEM100 TNFAIP8 TP53BP2 TRAK2 TRIB1 TROVE2 TXNDC9 UBE2V2 UGCG UQCRB VAMP7 WDR13 WWTR1 ZCCHC10 ZMYM4 ZNF226 ZNF330 ZNF410 ZNHIT6
GO_COPPER_ION_HOMEOSTASIS	Up	0.0290885	0.17003	Up	0.314937	0.681008	Up	0.164877	0.436704	13	APP ARF1 ATOX1 ATP7A ATP7B CCDC22 COMMD1 CUTC MT2A PRND PRNP SCO1 SCO2 SLC31A1 SLC31A2 XIAP
GO_ER_TO_GOLGI_TRANSPORT_VESICLE_MEMBRANE	Up	0.0290908	0.17003	Up	0.0728186	0.325804	Up	0.532128	0.77747	28	AREG B2M CD59 CD74 CNIH1 CNIH2 CNIH3 FOLR1 GOSR2 GRIA1 HLA-A HLA-B HLA-C HLA-DQA1 HLA-DQA2 HLA-DQB1 HLA-DQB2 HLA-DRA HLA-DRB1 HLA-DRB5 HLA-E HLA-F HLA-G HLA-H LMAN1 MCFD2 SAR1B SCAP SEC13 SEC22B SEC23A SEC23B SEC23IP SEC24A SEC24B SEC24C SEC24D SEC31A SEC31B SREBF1 SREBF2 STX17 STX5 TGFA TMED10 TMED2 TMED7 USO1 VMA21 VTI1A VTI1B
BIOCARTA_IL3_PATHWAY	Up	0.029096	0.17003	Up	0.210905	0.572973	Up	0.0142874	0.102485	14	CSF2RB FOS GRB2 HRAS IL3 IL3RA JAK2 MAP2K1 MAPK3 PTPN6 RAF1 SHC1 SOS1 STAT5A STAT5B
GSE17721_POLYIC_VS_GARDIQUIMOD_12H_BMDC_DN	Up	0.0290984	0.17003	Up	0.121132	0.432862	Up	0.237926	0.530031	186	ABCB4 ACLY ACSS2 ACTL6A ACTR6 ANGPTL2 AP2S1 AP5M1 API5 APOC2 AQR ARHGDIA ARL1 ARTN ATP6V0B B3GALNT2 BABAM1 BCKDHB BOP1 BTBD1 C9orf64 CCDC107 CDC25A CDR2 CENPC CIAO2A CLNK CNIH1 COPB1 COX6C COX8A CPSF1 CTBP2 CTU1 CX3CR1 CYB5R1 DCX DDB1 DDX24 DGKZ DNAJB6 DRG1 EED EGLN3 EIF1AY EIF4E EIF4G2 EMC7 ERO1A ESRRA EXOSC10 FAM129B FAM8A1 FANCF FAR1 FASN FBXO15 FCER1G FDFT1 FDPS FN1 FOSL2 GARS GAS2 GRK2 GRK6 GTF2E2 HCK HEATR6 HEXB HSD17B7 HSP90AA1 HSP90B1 IAH1 IGFBP4 IL1RAP IL36G IMPDH2 IPO9 KCNA3 KCTD14 KDELR1 KIF13A KIF3C KRTAP15-1 LCP2 LGALS12 LIG3 LRRC59 LUC7L MANF MAT2A MAVS MCUB MECR MFSD14A MMACHC MMP12 MPHOSPH6 MRPS12 MRPS17 MTDH MTX1 MUT MYO1B MYOG NCBP1 NCBP2 NF2 NLRX1 NOA1 NPM1 NUP160 NUP37 OTUD6B PAFAH2 PDE8A PDF PER2 PEX12 PHPT1 PHTF2 PLBD1 PNO1 POLDIP2 POLR3D PPP1R14B PPP5C PRKACA PRMT3 PRPF40B PSMD5 PSMG1 PSMG3 PSTPIP2 PTGES PWP1 RAD50 RAI14 RAP1GDS1 RARS2 RCC1L RDH10 RGS19 RHOT1 RIDA RNASEK RNF26 RPL37A RPS3 RRP9 SDHC SELENOS SEPHS2 SEPT7 SERF2 SFXN3 SHPRH SIMC1 SLAIN2 SLC22A4 SLC25A10 SLC35A1 SLC35A4 SLC40A1 SLC41A2 SLCO3A1 SMAD7 SMC4 SNX18 SOCS1 SPC25 SRFBP1 SRSF6 SRSF9 STARD7 STT3A SYNPO2 TAF13 TARBP2 THBS1 TLR2 TMA7 TMEM38B TP53RK TRAF3IP2 TRIAP1 TRIM27 TRMT10C TRMT2A TTC7B UBE2W UHRF1BP1L ULK2 UQCC2 UTP20 VBP1 WDR83OS XYLT2 ZC3H8
GSE29949_MICROGLIA_VS_DC_BRAIN_UP	Up	0.0291408	0.170176	Up	0.0343745	0.209051	Up	0.0538839	0.234082	140	ABHD5 ACAA2 ACSL1 ADAM19 ADAM9 AGPAT1 AGR2 ALG13 ALKBH1 ANK2 ANKRD26 ARPP19 ASGR1 ATF3 ATP1B1 ATP2A1 BASP1 BBC3 BHLHE40 BMP2K BMPR2 CA2 CAMSAP2 CBFB CCHCR1 CCL20 CCND2 CD2 CD3D CD44 CD6 CD79A CDKN1A CEACAM6 CHD8 CIC CLDN3 COBLL1 COG4 COL18A1 COL6A3 COX7A1 CPVL CREBZF CRISP2 CSTF2T CTDP1 CTSL CXCR5 DDIT4 DDX39A DEPP1 DHX8 DLAT DNAJC9 DYRK3 DZIP1 EIF1 EIF3A EIF4E ELL2 EPHB6 F5 FAM169A FAM89B FLII FLOT2 FMR1 FURIN FXR1 G3BP1 GADD45G GCHFR GDI2 GEM GIT2 GNMT GNPDA1 GOT2 GPX4 GRB10 GSPT1 GSTO1 GYS1 H3F3B HAUS3 HBEGF HIST1H1C HIST1H1E HLTF HMX1 HOXA11 HOXA4 HUWE1 HYAL1 IER2 IFNA1 IFNGR1 IGFBP4 IHH IL1RAP IL6 JTB JUN JUNB KALRN LAPTM4B LAPTM5 LCP2 LGI1 LIF LIG4 LIPT1 LOXL1 LPGAT1 LRPPRC LTBP4 MAB21L1 MAP2K4 MAP3K4 MAP4 MARCH2 MDFIC MINPP1 MKNK1 MYC NECTIN3 NEFM NGDN NR0B1 NR0B2 NR4A1 OLR1 OSBPL8 PARP1 PDXK PHLPP2 PLD3 PLP2 PPM1B PPP1R2 PRDX1 PRPF3 PRRC2B PTPN21 PTPN22 PTPRR RAB11FIP3 RALGAPB REL RET RGS16 RRP12 S100A10 SBSPON SEC62 SERPINB10 SHOX2 SLA SLAMF1 SLC35D2 SLC7A5 SLC7A6 SMARCA1 SOD3 SOX4 SPHK2 SREK1 SRP54 SS18 SSPN SSUH2 SSX2IP STRAP SUSD6 TACSTD2 TATDN2 TGFB1 TGIF1 TIAM1 TLE4 TNFAIP8 TNFSF11 TNK2 TPD52L2 TRPC6 TUBA4A UAP1 UBTF VDR VGLL4 WISP3 WWC1 YIF1A ZNF267 ZW10
TACAATC_MIR508	Up	0.0291426	0.170176	Up	0.478104	0.797634	Down	0.447521	0.721973	49	ABLIM3 ADNP AGO2 ARHGEF12 ARL4C ARPP19 BDNF BMI1 CLASP1 CPNE2 CTDSPL2 DHDDS DNAJB1 EIF3J FCHSD2 FGF7 GLCE GRIA2 GRM8 HBP1 HMGA2 HMGN1 HOXA1 HTR2C KLF4 LAMTOR3 LHX8 LMO3 MAPK1IP1L MITF MSTN NDST1 NLK NONO NR4A3 NUMB PHTF2 PHYHIPL PIKFYVE PPP4R3A PTPN9 PURB RAD23B RANBP9 RAPH1 RHOQ RNF103 RSBN1 SATB1 SEPT7 SMG1 SORCS1 SREK1 SRSF1 SUB1 TAB3 TFAP2B TNPO1 UBP1 VAPA VNN3 ZBTB33 ZBTB44
GO_REGULATION_OF_CELL_SIZE	Up	0.0291642	0.170246	Up	0.0306267	0.194363	Up	0.0320416	0.171578	111	ABL1 ADD1 ADNP AKT1 AKT1S1 AMOT ANAPC2 ANO6 ANXA7 APOE AQP1 AQP2 AQP3 AQP4 AQP5 AQP6 AQP7 AQP7P3 AQP8 AQP9 ARHGAP4 ATP2B2 BARHL2 BCL11A BDNF BMPR2 CAV3 CCR2 CDH4 CDK4 CDK5 CDK5R1 CDKL5 CLASP2 CLCN3 CLCN6 CLN8 CLNS1A CRABP2 CREB1 CTTN CXCL12 DCC DEPTOR DISC1 DNM2 DPYSL2 DRAXIN DSCAM E2F4 EDN1 EFNA5 EP300 EPHA7 EZR FGF13 FN1 FSTL4 GOLGA4 GSK3B HIF1A HSP90AA1 HSP90AB1 IFRD1 IL7R ILK IQGAP3 ISLR2 IST1 KCNMA1 KCNN4 KEL L1CAM LAMTOR4 LAMTOR5 LIMK1 LPAR3 LRRC8A MACF1 MAP1B MAPT MEGF8 MIP MSN MT3 MTOR NDEL1 NKX6-1 NRCAM NRG1 NRP1 NTN1 NTRK3 OGT OLFM1 P2RX7 PAFAH1B1 PLEK PLXNA1 PLXNA2 PLXNA3 PLXNA4 PLXNC1 PLXND1 PRR16 PTEN RAB11A RAB21 RAC1 RAP1GAP2 RAPGEF3 RARG RB1CC1 RDX RET RND2 RNF6 RPTOR RTN4 RTN4R RUFY3 SEMA3A SEMA3B SEMA3C SEMA3D SEMA3E SEMA3F SEMA3G SEMA4A SEMA4B SEMA4C SEMA4D SEMA4F SEMA4G SEMA5A SEMA5B SEMA6A SEMA6B SEMA6C SEMA6D SEMA7A SHANK3 SHTN1 SLC12A4 SLC12A7 SLC26A5 SLC6A12 SLC9A3R1 SPART SPP1 SRF TMEM123 TNFRSF12A TNR TRPV2 TRPV4 TSC1 TTL TWF2 UCN ULK2 VAV1 VAV2 VAV3 VEGFA WDR36 WDTC1 WNT3 WNT3A WNT5A XK
MIZUKAMI_HYPOXIA_DN	Up	0.0292296	0.170571	Up	0.032396	0.200874	Up	0.037939	0.190349	2	ANGPT1 CXCR1 FGF2 LRP1 PDGFB
AGGGCCA_MIR328	Up	0.0293626	0.171291	Up	0.103259	0.396459	Up	0.0208304	0.132446	55	AFF2 AGPAT1 ARID4B ARID5A ARL4C ASAP1 ASB15 ATXN2L CADM4 CHST7 CSNK1G1 DDX11 DNMT3A DPH2 DPYSL3 DYNC1I1 EDARADD ENHO ESCO1 ESRRA ETV6 FAM133B FGD1 FOXO4 GPM6A GSTCD H2AFX HAP1 HIST1H4D ITGA5 JADE2 KCNA7 LGR4 LRRC75A MAX MECP2 METTL16 NR3C1 NRIP1 NRP2 PAK6 PIM1 PLAG1 PLCB1 PNCK PRX PSME3 PTPN9 RBFOX1 RBM14 RPP14 RPS29 RSBN1L SCN2B SEPT3 SERTAD2 SHISA5 SIX4 SLC2A1 SLC39A5 SLITRK3 SNRK SOX11 SPECC1L ST3GAL3 SUGP1 TESK2 TTC38 TTYH3 UBE2Z UBFD1 ULK2 USP37 VSIG4 WDTC1 YWHAZ ZC3H12B ZNF423 ZNF704
BIOCARTA_EPO_PATHWAY	Up	0.029382	0.171348	Up	0.243456	0.609275	Up	0.0283998	0.15926	17	CSNK2A1 ELK1 EPO EPOR FOS GRB2 HRAS JAK2 JUN MAP2K1 MAPK3 MAPK8 PLCG1 PTPN6 RAF1 SHC1 SOS1 STAT5A STAT5B
IL15_UP.V1_UP	Up	0.0294496	0.171665	Up	0.0512654	0.26679	Up	0.000457897	0.00855351	118	ACVRL1 ADAM19 AHR AIM2 AMD1 AP3M2 APLP1 APOBR BMP2 C9 CALML4 CALML5 CAPN10 CCDC85B CCL21 CCL4 CCNE1 CD3EAP CD69 CDC25A CDH3 CENPT CISH CLSTN3 CNNM4 CPA4 CXCL12 CYP7A1 DGKG DHRS3 DLX2 DUSP2 DUSP4 DUSP6 ECM1 EGR1 EGR2 EGR3 ELMO3 ETV4 FAM214B FAM3C FAM57A FLT3LG FOS FOSL1 FOXP3 FZD5 GADD45B GPT HABP2 HEG1 HK2 HOXC8 HRH3 HS3ST1 HS3ST3B1 HSD17B14 IL10 IL13 IL18RAP IL1A IL5 INHBB IRF2BP1 IRS1 JUNB KANK3 KCNJ2 KCNJ9 KCTD12 KHDRBS3 KIF1C KIF21B KRT13 L1TD1 LGALSL LIF LILRB4 LIME1 LLGL2 LRP8 LSP1 LTC4S LYL1 MAF MAFF MAFK MED26 MFSD12 MPP6 NEUROD4 NOP2 NOX4 NR2F2 NUDT13 OR7C1 OSM PAK6 PAX1 PDE4A PER2 PIM1 PIM2 PLEC PLXNA3 PMM2 PNMT PNO1 POLR3G PPP4R3B PQLC2 PRM1 PRSS2 PSG4 PTCH1 PTGER3 PTH1R PTPN7 PUS1 PUS7 PYCR3 RAB11FIP1 RAB40A REEP2 REST RGCC RGS16 RGS3 RHOB RNF144A RPP25 S100A1 SH2D4A SHROOM2 SLAMF1 SLAMF7 SLC1A5 SLC29A2 SLC7A5 SLCO1A2 SLCO4A1 SOCS1 SOCS2 SPAG11A SPINT1 SPOCK1 SPP1 SPRY2 TET3 TIMM50 TLR3 TMEM158 TMEM209 TMPRSS6 TNFAIP8 TNFRSF12A TNFRSF21 TNFRSF4 TNFRSF9 TNFSF11 TPST2 TRIB1 TRMU TWNK URB2 USP36 UTP3 VDR VPS50 YRDC ZBBX ZBTB32 ZBTB48 ZBTB7A ZNF205 ZNF276
GO_BRAIN_MORPHOGENESIS	Down	0.0294557	0.171665	Down	0.0560279	0.280155	Down	0.0579055	0.243044	13	BBS2 BBS4 CDH2 CTNNA2 DKK1 DUOX2 EMX1 FGF8 FZD3 FZD6 GDF7 GSX2 HESX1 HHEX MKKS NF1 OTX1 PAFAH1B1 PAX2 PROP1 PSEN1 PTEN SFRP1 SFRP2 SHANK3 SLC4A10 SLC6A4 SLIT1 SMO SOS1 SPEF2 UCHL5 WNT5A ZNF335
HALLMARK_KRAS_SIGNALING_UP	Up	0.0295702	0.172276	Up	0.0657762	0.308474	Up	0.423261	0.70585	120	ABCB1 ACE ADAM17 ADAM8 ADAMDEC1 ADGRA2 ADGRL4 AKAP12 AKT2 ALDH1A2 ALDH1A3 AMMECR1 ANGPTL4 ANKH ANO1 ANXA10 APOD ARG1 ATG10 AVL9 BIRC3 BMP2 BPGM BTBD3 BTC C3AR1 CA2 CAB39L CBL CBR4 CBX8 CCL20 CCND2 CCSER2 CD37 CDADC1 CFB CFH CFHR2 CIDEA CLEC4A CMKLR1 CPE CROT CSF2 CSF2RA CTSS CXCL10 CXCR4 DCBLD2 DNMBP DOCK2 DUSP6 EMP1 ENG EPB41L3 EPHB2 EREG ERO1A ETS1 ETV1 ETV4 ETV5 EVI5 F13A1 F2RL1 FBXO4 FCER1G FGF9 FLT4 FUCA1 G0S2 GABRA3 GADD45G GALNT3 GFPT2 GLRX GNG11 GPNMB GPRC5B GUCY1A1 GYPC HBEGF HDAC9 HIST1H2BB HKDC1 HOXD11 HSD11B1 ID2 IGF2 IGFBP3 IKZF1 IL10RA IL1B IL1RL2 IL2RG IL33 IL7R INHBA IRF8 ITGA2 ITGB2 ITGBL1 JUP KCNN4 KIF5C KLF4 LAPTM5 LAT2 LCP1 LIF LY96 MAFB MALL MAP3K1 MAP4K1 MAP7 MMD MMP10 MMP11 MMP9 MPZL2 MTMR10 MYCN NAP1L2 NGF NIN NR0B2 NR1H4 NRP1 PCP4 PCSK1N PDCD1LG2 PECAM1 PEG3 PIGR PLAT PLAU PLAUR PLEK2 PLVAP PPBP PPP1R15A PRDM1 PRELID3B PRKG2 PRRX1 PSMB8 PTBP2 PTCD2 PTGS2 PTPRR RABGAP1L RBM4 RBP4 RELN RETN RGS16 SATB1 SCG3 SCG5 SCN1B SDCCAG8 SEMA3B SERPINA3 SLPI SNAP25 SNAP91 SOX9 SPARCL1 SPON1 SPP1 SPRY2 ST6GAL1 STRN TFPI TLR8 TMEM100 TMEM158 TMEM176A TMEM176B TNFAIP3 TNFRSF1B TNNT2 TOR1AIP2 TPH1 TRAF1 TRIB1 TRIB2 TSPAN1 TSPAN13 TSPAN7 USH1C USP12 VWA5A WDR33 WNT7A YRDC ZNF277 ZNF639
GSE26030_TH1_VS_TH17_DAY5_POST_POLARIZATION_UP	Up	0.0296814	0.172839	Up	0.871093	0.968755	Up	0.697599	0.872232	145	ADSS AGRN AKAP3 AMHR2 AMIGO2 ATP12A BST2 BYSL C19orf12 C7orf50 CA13 CACNA1A CAPN5 CARMIL1 CCDC173 CCRL2 CD47 CD69 CD86 CGAS CHIC1 CHMP4B CKM CMPK2 COL9A3 COX18 CRCP CSF1 CUTC CXCL10 CYP2B6 DAXX DDX60 DHX58 DLL1 DNASE1L3 DNMT3L DOP1B DPP4 DTX3L DTX4 EHD3 EIF2AK2 EIF5B EPRS EPSTI1 EVI2A EYA3 FAM111A FCF1 GBP2 GBP6 GBP7 GHITM GHR GPR65 GRAMD2B GTF2F2 GYPC HAP1 HCK HELZ2 HERC6 HLA-C HLA-E HMGN3 HMOX2 HOOK2 HOXD4 HSH2D HSPA5 IFI27L2 IFI35 IFI44 IFI44L IFIH1 IFIT1 IFIT1B IFIT2 IFIT3 IFITM3 IL12RB1 IL15 INPP1 IRF7 IRF9 IRGM ISG15 ISG20 KATNA1 KEAP1 KRT15 LAP3 LARP1 LARS LBX2 LGALS3BP LRFN3 MARCH5 MAX MCOLN3 MED12L MGST2 MITD1 MPEG1 MRPL39 MSGN1 MX1 MX2 NAA20 NAMPT NIF3L1 NIT2 NLRC5 NMI NMRAL1 NOC3L NOTCH1 NR1H3 NSUN2 NSUN4 NT5C3A NVL NXPE2 OAS1 OAS2 OAS3 OASL PARP11 PARP12 PARP14 PARP9 PDE7B PFKFB3 PITX1 PKIB PLAC8 PML PNO1 POLR3B POLR3E PPA1 PRRG4 RILPL1 RNF114 RNF213 RRP15 RSAD2 RTP4 RUVBL1 SAMD9L SAMHD1 SEBOX SETDB2 SFXN2 SGCB SH2D4B SIDT1 SLC15A3 SLC25A12 SLC6A17 SLFN12L SLFN13 SLFN5 SSBP4 ST3GAL6 STAT1 STAT2 SYCE1L SYTL1 TDRD7 TENT4A TKTL1 TLR3 TLR7 TLX1 TMA16 TMEM106A TMEM140 TNFSF10 TNKS1BP1 TOR1AIP2 TOR3A TPST1 TRAFD1 TRIM21 TRIM5 TUBA8 UBALD2 UBR4 USP18 UTP6 VCPKMT VTA1 XAF1 ZBP1 ZCCHC18 ZCCHC2 ZNF365 ZUP1
GSE22886_UNSTIM_VS_STIM_MEMORY_TCELL_DN	Up	0.0296864	0.172839	Up	0.155118	0.494027	Up	0.358085	0.653452	192	ABCF2 ABHD10 AIMP2 ALG8 AMD1 AP2S1 APEX2 ARPC5L ATAD5 ATIC ATP13A3 ATP1B3 AVEN BAG2 BARD1 BCAP29 BUB3 BZW2 C1QBP C5orf30 CCT6A CDC123 CDK2AP2 CDK7 CDT1 CHAF1A CLTA COA4 COQ3 COX5A CPOX CSNK2B CTNNAL1 CTPS1 CTR9 CYC1 DBF4 DCTN5 DCTN6 DDX18 DERL1 DHFR DHX15 DHX9 DNAJB6 DSN1 ECHDC1 ECHS1 EED EGFL6 EGR2 EIF2B1 EIF3B EIF6 ELAC2 ELAVL1 ELL2 ELOVL1 ERLIN1 FANCL FKBP1A FKBP4 GLMN GLRX3 GMPS GNPAT GPI GSTP1 H2AFZ HAX1 HMGB2 HNRNPF HNRNPR HPSE HSPA14 HSPA8 HSPB11 HSPE1 ICMT IDH3A IL12RB2 IMPA1 IPO4 KCNN4 KIFC1 LARS2 LMNB2 LRRC59 LSM2 MAGOH MAT2A MCM3 MED6 MOB1A MPDU1 MRPL13 MRPL39 MRPS16 MRPS28 MYB MYO1B NAA50 NAT1 NCAPD2 NCAPD3 NCBP1 NCKAP1 NDC1 NDUFS6 NEK4 NME7 NOLC1 NOP2 NUBP1 NUP107 NUP205 NXT2 ODC1 PAQR4 PDHA1 PIGF PKM PLAA POLA1 POLR3E POP4 PRIM1 PRMT1 PRMT5 PRPF31 PRPF4 PSAT1 PSMA7 PSMB4 PSMD11 PTBP1 PTPN11 PUM3 RAB1A RABGGTB RBM12 RDX REEP5 RNF19A RPP30 RRP15 RYBP SDC4 SDHB SH2D2A SLC25A3 SLC35B1 SLC39A8 SLIRP SMARCA5 SMC1A SMC4 SMCO4 SNIP1 SNRPD1 SNRPF SNRPG SNU13 SOAT1 SRGN SRM STIL STIMATE TAF1A TAF2 TCERG1 TCF12 TEX30 TFAM TGS1 THNSL1 TIGAR TIMM44 TIMM8B TMEM70 TNIP2 TOMM70 TOP1 TPI1 TRAF1 TRIP12 TRIP13 TRMT5 TST TTC4 U2AF1 UBE2Z VDAC2 VDR WARS WEE1 XPOT ZNF282 ZWILCH
YANG_BREAST_CANCER_ESR1_BULK_DN	Up	0.0297106	0.172884	Up	0.0248907	0.169693	Up	0.0502223	0.224608	17	APBA2 ASPM CEBPB DEFB1 DSE GMPS GTPBP4 KCNK5 LAD1 LPIN1 MAP3K13 NCK1 PFKP PLAUR PLIN2 RGS16 RIN3 ROPN1 SIRPA TEX10 THEMIS2 TMEM123 TTK
MODULE_146	Up	0.0297136	0.172884	Up	0.043159	0.24158	Up	0.129879	0.382419	31	ACKR1 ACKR2 ADCYAP1R1 ADGRB3 ADGRE1 ADGRL1 ADORA2A ADRA1B ADRA2A ADRA2B ADRB1 ADRB2 AGTR1 AVPR1A AVPR1B BDKRB2 C3AR1 C5AR1 CALCRL CCKBR CCL13 CCR1 CCR2 CCR3 CCR5 CCR8 CHRM1 CHRNA4 CHRNB1 CHRNB4 CHRNE CNR1 CRCP CX3CR1 CXCR4 CXCR5 CXCR6 DRD3 EDNRA EDNRB F2RL2 FPR1 FPR2 FPR3 FZD2 GALR3 GHRHR GNAT2 GP1BA GP1BB GPR1 GPR17 GPR171 GPR182 GPR183 GPR3 GPR39 GPR65 GPR75 GRPR HCAR3 HCRTR1 HCRTR2 HRH1 HTR2B HTR2C HTR3A HTR4 HTR6 HTR7 LANCL1 LPAR1 LPAR6 LTB4R NPR3 NPY NPY1R NPY2R OPCML OPRK1 OR10H3 OR2F1 OXTR P2RY10 P2RY14 P2RY6 PDGFRL PRPH2 PTGER1 PTGER2 PTGER3 PTGFR PTH1R PTH2R RGR RRH S1PR2 S1PR4 SSTR2 TACR3 VIPR1
GO_SUPEROXIDE_GENERATING_NADPH_OXIDASE_ACTIVITY	Up	0.0297676	0.173052	Up	0.0322998	0.200347	Up	0.00935582	0.0774025	4	CYBA CYBB NCF1 NCF1C NCF2 NOX1 NOX3 NOX4 PAX2
KORKOLA_EMBRYONAL_CARCINOMA_DN	Down	0.0297716	0.173052	Down	0.00470605	0.0524583	Down	0.419636	0.703735	4	ACRBP AKAP3 ATF7IP CAPZA3 CASC1 CLEC12B GSG1 H2AFJ LRRC23 PLCZ1 RASSF8 SOX5
KORKOLA_SEMINOMA_DN	Down	0.0297716	0.173052	Down	0.00470605	0.0524583	Down	0.419636	0.703735	4	ACRBP ATF7IP CAPZA3 CASC1 CLEC12B GSG1 H2AFJ LRRC23 PLCZ1 RASSF8 SOX5
GO_PROTEIN_LOCALIZATION_TO_CELL_SURFACE	Up	0.0297887	0.173094	Up	0.00189295	0.0273097	Up	0.0439012	0.208253	11	ANGPT1 ANK2 ARF6 CTNNB1 EMP2 FBLN5 FCN1 FGF10 FGF7 FLNA GPIHBP1 MESD MRAP MRAP2 PIGK PTPRK PTPRU RIC3 SMURF1 USP4 VCL WNT11
GO_POSITIVE_REGULATION_OF_EPITHELIAL_CELL_PROLIFERATION	Up	0.0298491	0.173378	Up	0.0355969	0.213919	Up	0.00704871	0.0638521	83	ACVRL1 AGGF1 AKT1 ANG ARG1 ARNT B4GALT1 BAD BMP2 BMP4 BMP5 BMP6 BMPR1A BMPR2 C5AR1 C5AR2 CAV1 CAV2 CCL11 CCL2 CCL24 CCL26 CCL5 CCND1 CCR3 CDC42 CDH13 CDH3 CTNNB1 CXCL12 CYBA CYP7B1 DLX5 DLX6 ECM1 EGFL7 EGFR EGR3 EPGN ERBB2 ESR1 EYA1 F3 FGF1 FGF10 FGF2 FGF7 FGF9 FGFR2 FLT4 FOXE3 FOXP2 FZD7 GDF2 GLUL HAS2 HIF1A HMGB2 HPN HRAS HTR2B HTRA1 HYAL1 ID1 IGF1 IHH IL6 IQGAP3 ITGB3 JAML JUN KDM5B KDR LAMB1 LAMC1 LRG1 MAP2K5 MED1 MMP12 MTOR MYC MYDGF NF1 NME1 NME2 NOD2 NODAL NOG NOTCH1 NR4A1 NR4A3 NRARP NRP1 NRP2 ODAM OSR1 OSR2 PAX2 PDCD6 PDCL3 PDGFB PGF PLXNB3 PPP1R16B PRKCA PRKD1 PRKD2 PROX1 PTN REG3A REG3G RICTOR RPTOR RREB1 SCG2 SCN5A SEMA5A SFRP1 SHH SIRT1 SMO SOX11 SOX9 SRSF6 STAT5A STOX1 STXBP4 TACR1 TBX1 TEK TGFA TGFB1 TGFBR1 TGM1 THBS4 TNFAIP3 TNFSF12 TP63 TWIST1 VASH2 VEGFA VEGFB VEGFC VIP WDR48 WNT2 WNT3A WNT5A WNT7A XBP1 ZNF580 ZNF703
JECHLINGER_EPITHELIAL_TO_MESENCHYMAL_TRANSITION_UP	Up	0.029857	0.173378	Up	0.0339647	0.20734	Up	0.00438817	0.0467422	53	ACKR3 ADA ADSSL1 ASNS B2M BCL3 CCK CCL2 CD68 CDH15 CDH2 CFH COL3A1 COL6A1 COL6A2 CSN3 CTSB CTSZ CXCL1 CXCL6 CYP1B1 DAB2 DCN DDR2 FMO1 GALK1 GAS1 GBP4 HIF1A HSPG2 HTRA1 IFIT1 IFIT3 IFITM3 IL11 INHBA IRF7 ISG15 LAMB1 MMP12 MMP13 MMP2 MTHFD2 PCOLCE PDGFRA PDGFRB PHGDH PLA2G7 PMP22 PPIC PROCR PTGS1 PTHLH PTPN22 RNASET2 RRAS S100A8 SDC1 SDC2 SERPINH1 SLC3A2 SLPI SNAI1 SPARC SRM STAT1 TNC TNXB UPP1 VIM VLDLR
TURASHVILI_BREAST_DUCTAL_CARCINOMA_VS_LOBULAR_NORMAL_DN	Up	0.0298679	0.173384	Up	0.010998	0.0974217	Up	0.126784	0.377574	22	ACTA2 ACTG2 ADH1B AK5 ANXA1 ATF3 ATP10D ATP1A2 BACH2 C2orf40 CADM1 CARMN CAV1 CFD CNN1 CRISPLD1 CRYAB CSNK1A1 CX3CL1 CYB5R2 ELF3 ELF5 FAM126A FOS FOSB FYB2 GABRP GHR GPM6B HIVEP3 ID4 IQCA1 IQCN KRT14 KRT17 KRT5 MAMDC2 MAOA MGP MMP7 MYH11 MYLK NFIB NTRK2 OXR1 PDZK1 PI15 PIGR PLEKHS1 PROM1 PTN RCAN1 ROPN1B SCGB2A2 SENP6 SERPINB5 SFRP1 SORBS1 SYNM SYNPO2 TAGLN TMEM150C YBX3 ZBTB16
GROSS_HIF1A_TARGETS_UP	Up	0.0298841	0.173421	Up	0.173783	0.523235	Up	0.0236431	0.143475	4	C3 DDR2 F2R MAFB MRO TCF7L1 TLR2
MODULE_1	Up	0.0299715	0.173872	Up	0.00730317	0.0729331	Up	0.000439279	0.00827542	248	ABLIM1 ACD ACKR1 ACTG2 ACTN1 ADAM19 ADIPOR2 AEBP1 AHDC1 AKAP12 AKAP17A AKR1C1 ALDH1A1 ALDH1A2 ALDH7A1 AMT ANGPTL2 ANXA1 AOC3 AOX1 APOE AQP1 AR ATF3 AUTS2 BCAM BCL6 BIRC2 C16orf45 C1QB C1S C7 CACNB3 CALD1 CALU CAP2 CAV1 CAV2 CCL15 CCL2 CCL3 CCND1 CCND2 CD14 CD151 CD200 CD302 CD34 CD44 CD55 CDC42EP1 CDH11 CDKN1A CDKN1C CFD CFH CFHR1 CHGA CHPF CHST15 CITED2 CLEC3B CNN1 CNN3 COL15A1 COL16A1 COL1A1 COL1A2 COL3A1 COL4A1 COL5A2 COL6A1 COL6A2 COL6A3 COX7A1 CPE CPQ CRIM1 CRIP1 CRYAB CSRP1 CTSK CXCL12 CYR61 DAB2 DBN1 DBP DDR2 DDX21 DDX42 DEPP1 DHRS2 DHRS3 DLK1 DPYSL3 DST DUSP2 DUSP6 ECM2 EDNRA EFNA2 EFS EGR1 EGR3 EMILIN1 EMP1 EMP2 EMP3 ENG ENPP2 EPHX1 EPS8 F13A1 FAT1 FBLN1 FBN1 FBXL7 FCGRT FGFR1 FHL2 FILIP1L FLNA FMOD FN1 FOS FOSB FOSL2 FSTL3 FUCA1 FXYD1 G0S2 GABBR1 GADD45A GADD45G GAS1 GATM GBE1 GEM GFPT2 GJA1 GMPR GNG11 GNG12 GOLGA8A GPC3 GPNMB GPX3 GSTM1 GYG1 HEG1 HES1 HSPB2 HSPG2 IER3 IFI16 IFI27 IFIT1 IFNGR1 IGF1 IGFBP2 IGFBP3 IGFBP4 IGFBP6 IGHG3 IGHM IL1R1 IL6 IQGAP1 IRF9 IRS1 ITGA6 ITGA7 ITGB5 ITM2A ITPR1 JADE2 JUN JUNB KCNMB1 KLF10 KLF4 KRT19 LAMB1 LAMB2 LDLR LDOC1 LGMN LHFPL2 LMNA LMO4 LMOD1 LOXL1 LPCAT1 LRP1 LTBP1 LTBP2 LUM MAF MAFF MAGI1 MAN2B1 MAN2C1 MAOB MAPRE2 MARF1 MBNL1 MDK MFAP2 MFAP4 MICAL2 MITF MSX1 MTUS1 MYC MYH11 MYL9 MYLK NAMPT NCALD NCAM1 NDN NECTIN2 NFE2L2 NFIL3 NID2 NOTCH3 NR2F1 NR4A1 NR4A2 NUPR1 OPTN ORM2 P4HA1 PCOLCE PDGFRA PDGFRB PDGFRL PDLIM3 PDLIM5 PDLIM7 PDPN PDZRN3 PECAM1 PEG10 PEG3 PER1 PIM1 PKD1 PLA2G2A PLAT PLEC PLSCR1 PLXND1 PNRC1 POU2F3 PPP1R12B PPP1R15A PPP4R2 PRSS23 PSMC2 PTGIS PTPN12 PTPN13 PTPRK QSOX1 RAB13 RAB31 RABGAP1 RARRES2 RASSF2 RBP1 RBPMS RFTN1 RGS2 RGS5 RHOB RHOBTB3 RNASE1 RNASE4 ROR2 RRAD RSRP1 S100A11 SCP2 SDC1 SEC11A SELE SELENOP SEMA3C SERPINE1 SERPINH1 SFRP1 SFXN3 SGCE SGK1 SLC23A2 SLC2A3 SLC39A6 SLC43A1 SLC6A2 SLPI SMARCA2 SMARCD3 SMTN SNCG SOD3 SOX4 SPON1 SRGN SRPX SRRM2 SRSF5 ST5 STAB1 STAR STAT3 SVIL SYNE1 TBC1D2B TES TFAP2B TFRC TGFBI TGFBR2 TGFBR3 TGM2 THBS2 THY1 TIMP2 TIPARP TM4SF1 TMEM47 TNC TNFAIP3 TNFRSF10B TNFRSF13B TNXB TPM1 TPM2 TRAM2 TRIB2 TRIP6 TRO TSC2 TSPAN3 TSPAN7 TSPYL2 TYRO3 UBXN1 UGDH ULK1 VAMP5 VEGFA VWF WDR7 WFS1 WISP2 WRB WWTR1 ZBTB20 ZYX
GSE6269_HEALTHY_VS_E_COLI_INF_PBMC_DN	Up	0.0299853	0.173895	Up	0.00439429	0.0497646	Up	0.042562	0.204468	95	ADM AMPH ANGPTL2 AOC1 APH1B ARFGEF2 ARNT BACH1 BMP5 BNIP3L BPI BTG3 C8B CACNA1D CALCA CCDC30 CCL13 CCL22 CD44 CDC42 CDH20 CDX4 CEACAM6 CHD2 CLGN CNR1 COL4A5 COL9A3 CORO1B CRYAB CTIF CXCL2 CYBB CYP3A4 DAZAP2 DBH DDC DDIT3 DEPP1 DESI1 DIAPH2 DIO2 DLC1 DNAH17 DOCK6 DUSP3 DYSF ELANE EPB41L1 EPHB2 ESR1 ETV5 F7 FAM124B FCGR1B FEM1B FEZF2 FGF18 FKBP1A FOLH1 FTH1 GDF5 GK GK3P GLUL GPX2 H1F0 HAND1 HIF1A HOXA9 HPGD HSPA13 IGF2BP3 IRAK3 KAZN KIAA1549L KLHL29 KLK12 KRT75 LAMA4 LHX3 LIM2 LRP6 MAPRE1 MAX MC2R MCL1 MELTF MEOX2 MKI67 MPO MPP2 MSN MXD1 MYLPF NPL OLFM1 PAK4 PCDH7 PDE4D PFKFB3 PLAUR PLBD1 PLEK PLXNB1 PPIL2 PRR15L PRR3 PRSS3 PRTN3 PTGIR PTP4A1 RAB20 RARB RCN3 REEP1 REG1B RFX3 RIPK2 RNASE3 SAMD4A SASH1 SDCBP SEMA5A SERPINB1 SIRPA SLC22A4 SLC35F6 SLC6A2 SOD2 SORT1 SPINK1 SPINT3 SRD5A1 ST7L STK17B SULT1B1 SULT1E1 SUMO3 SUSD4 TAGLN2 TBX19 TEC TET3 TNFAIP1 TRADD TRAPPC9 TRIM25 TSPAN6 TTYH1 TUBA1B UBE2D1 UBE2D3 UQCRFS1 VDAC1 WWP2 YPEL5 ZFAND5 ZMYM5 ZNF3
GSE11884_WT_VS_FURIN_KO_NAIVE_CD4_TCELL_DN	Down	0.0300279	0.174086	Down	0.118648	0.427519	Down	0.150792	0.415781	84	ABCA3 ABCA7 ACKR2 ACTR6 ADCY2 ADGRL4 ALDH3B1 ALG9 B4GALT5 BCL2L2 BDKRB2 BTBD2 C1QTNF6 CASP8AP2 CATSPERD CCDC51 CCDC60 CD207 CD48 CEP57 CLCA4 CMAHP CSN1S1 CSRNP2 CSTL1 DCTN1 DGKD DHX34 DPYSL4 DST EGLN2 EIF4E1B FAM102B FAM160B2 FAM19A3 FAM84B FBLIM1 FBXO10 FERMT3 FOXO3 FPGT GEN1 GPR151 GSTM1 GUCY1B1 GUSB GZMM HAS1 HDDC2 HOXC8 HRH2 IQGAP1 IRX3 KEAP1 LCE3A LEAP2 LINGO4 LPIN1 LRRC4 LYSMD2 METRNL MEX3D MFHAS1 MFSD11 MLXIP MPO MRGPRD MRPS21 MYB NAMPT NELFB OMA1 PCDHB2 PDE6B PDLIM4 PITPNM2 PMPCA POLR2A PPM1L PPP4R1 PPWD1 PRRG1 PTGER3 PXMP4 QRFP RAB17 RANBP10 RCBTB2 RNF151 RPRD1A RPRD2 RWDD1 SBNO2 SCARB2 SEC14L1 SLC16A7 SLC25A30 SLC29A2 SLC30A3 SLC43A2 SPAG9 SPAST SPESP1 STK31 STRA8 TBC1D22B TCP11 TIGD2 TIMELESS TIMM23 TMEFF1 TMEM14C TMOD4 TOB2 TRADD TRPV2 UBE3D UBN1 UCKL1 USP2 WEE1 WNK1 ZIC3 ZMYND12 ZXDC
GSE21546_WT_VS_SAP1A_KO_ANTI_CD3_STIM_DP_THYMOCYTES_UP	Up	0.0300662	0.174232	Up	0.162311	0.505683	Up	0.0436728	0.207669	139	ACTN2 ADSSL1 AIMP2 AKR1C3 ALAS1 ALDOA ALG10 ANP32E ANTXR1 ANXA3 AOAH AREL1 ARHGEF19 ARL6IP4 ATF2 ATP6V1C1 ATP8B4 B4GALNT1 BAG3 BCAS1 BHLHA15 BRI3BP C14orf119 C4orf19 CAMKV CD69 CD8A CEACAM21 CELSR3 CERS6 CFAP65 CFB CHSY1 CISD3 CLCNKB COL5A3 CRY1 CSF2RA CST7 CTSG CYB5R4 DAD1 DBX2 DDX18 DDX21 DMKN DNAJB11 EBNA1BP2 EDEM1 ELANE EMC4 ENO1 ERLIN1 ERN1 F10 FCGR2A FCGR2B FGL2 FUCA2 GALNS GATAD2A GJB1 GLRX GMPS GNG12 GORASP2 GPR160 GPR83 GRPEL1 GSTM5 H2AFJ H6PD HAPLN2 HEPACAM2 HERPUD1 HIF1A HIST2H2AA3 HK3 HSD11B1 HSPA2 HSPA5 HTR1F IDH1 IFT57 IGSF6 KATNBL1 KDELR2 KPNA1 KRTAP11-1 LDHB LOC100505841 LRG1 LRP3 LYG2 MANF MAP3K14 MARS2 MCU MEGF9 MOGS MPO MRAP MRPL35 MRPL37 MS4A3 MSRB1 MST1 MTFP1 MTR MXRA7 MYDGF NAPEPLD NCALD NDUFS6 NECTIN3 NKG7 NOL6 NOL8 NOMO1 NOP10 NT5C OLA1 OLR1 OTOF P4HB PABPC4 PAPSS2 PDCD4 PDIA5 PFAS PFKP PGK1 PLAC8 PLP1 PPEF2 PPM1F PPP1R14D PPP2CB PRKAR2A PRTN3 PSTPIP2 PTGR1 QTRT1 RAB11FIP4 RAB21 RAPGEF3 RASGRP2 RETSAT RFLNB RGS4 RHOJ RIMBP3C RNF185 RNF217 ROR2 RPS6KA2 S100A9 SAP18 SEMA4A SERPIND1 SGTA SLC22A4 SLC25A16 SLC25A18 SLC33A1 SLC34A1 SNRNP35 SOS2 SPACA7 SPAG8 SPNS3 SPRYD4 SRGN SRM SSR2 STOM SVIP TALDO1 TBRG4 TENT5A TEX2 TLR4 TMED3 TMEM147 TMEM167A TMX4 TNK2 TRIM45 TRNT1 TUBB3 TYROBP UBASH3A UBD UBE2A VANGL1 VPS53 WNT7B
GSE10239_NAIVE_VS_KLRG1HIGH_EFF_CD8_TCELL_UP	Down	0.0300728	0.174232	Down	0.061363	0.295588	Up	0.900427	0.964914	164	ABTB1 ACP6 ACVR1B ADAL ADGRG5 AFG1L AGRN AKAP2 AKAP8L ALDH1B1 ALS2CL AMPD1 ANKRD10 APPL2 ARHGAP39 ARID5A ARL4C B3GALNT2 BACE1 BACH2 BCKDHA BCL11B BMF BTBD11 BTG1 C20orf85 C21orf91 CARD6 CCDC102A CCM2 CCND2 CD247 CD53 CDIP1 CHST15 CNP CORO1A COX7A2L CRTC1 CTU2 DCAF11 DCDC2B DEDD2 DIRC2 DNAJC17 DNMBP DUSP11 DZIP1 ECE2 EEF1B2 ELANE ENG EPS8L1 EVL FAS FITM2 FOXO1 GALNT6 GIMAP6 GLG1 GON4L HAGH HIST1H2BL HLA-E HMGXB3 ID3 IDS IER5 IFT88 IGFBP4 IL27RA IL6R IL6ST INHBB IRF2BP2 KLF13 KLK8 LAPTM4B LAT LIMD1 LPAR6 MATK MEA1 MLYCD MTERF4 NAP1L2 NCOA2 NEURL2 NINJ1 NPHS2 NRN1L NTPCR NXF1 OAZ2 OCEL1 ORMDL3 PCYT2 PDE7A PIGV PIK3IP1 PIK3R4 PITX3 PNRC1 PPIC PPP1R13B PRR27 PSME1 QPRT RAB12 RASAL3 RASGRP1 RBM6 RCN3 RFLNB RHOA RING1 RIOK2 RNF11 RNF130 RNF213 RPL11 RPL13 RPL19 RPL22 RPL24 RPL26 RPL27A RPL31 RPL35 RPL36 RPL38 RPL7 RPLP2 RPS11 RPS14 RPS21 RPS27 RPS7 RSRP1 SARAF SATB1 SCP2 SDF4 SELPLG SEPT6 SH3BP5 SH3GL1 SIPA1L2 SLC14A1 SLC37A1 SLFN12L SMAD4 SMYD3 SOCS3 SRRM2 SSH2 ST8SIA1 STAT6 STIM1 STK4 STX1A SUPT3H TCF7 TCN2 TCP11L2 TEX264 TGIF2 THYN1 TMEM108 TMEM258 TMEM259 TMEM71 TNFAIP8L2 TNFRSF1A TOM1L2 TPT1 TREML2 TSACC TXNIP UBAC2 UBLCP1 UBN1 UBN2 UBR2 USE1 USPL1 UST VEGFB VPS37B VPS8 WDR59 WLS YEATS4 ZBTB26 ZNF566 ZNF622 ZNF710 ZNRF1
GNF2_NPM1	Up	0.0300882	0.174236	Up	0.454281	0.782583	Up	0.814941	0.928417	70	AIMP1 BTF3 CCT8 CLNS1A CPSF6 DDX39A DHX15 DIMT1 DKC1 DNAJC2 EIF3A EIF3E EIF3L EIF3M FASTKD1 FBL GNL3 GTF3C3 GTPBP4 HMGN1 HNRNPA1 HNRNPA2B1 HNRNPC HNRNPR HSPA4 KARS LRPPRC LSM5 LSM7 NAE1 NAP1L1 NCL NOL11 NOL7 NOLC1 NPM1 NUP43 POLR3E PPIA PUM3 RBMX RPL14 RPL17 RPL26 RPL37 RPL4 RPL5 RPL6 RPL7 RPL7A RPS17 RPS24 RPS25 RPS3 RPS6 RPS7 RPSA RRP1B RTRAF SERBP1 SNRPD1 SNRPD2 SNRPD3 SNRPE SRSF1 SSB SSBP1 ST13 TARDBP TCERG1 XPO1
GSE18791_CTRL_VS_NEWCASTLE_VIRUS_DC_12H_DN	Up	0.0300932	0.174236	Up	0.0650117	0.306671	Down	0.973929	0.992441	129	ABTB2 ACOT9 ACTR10 AIM2 AMOTL2 ANXA2R APOL6 ARAP2 ARL5B ARMCX1 ASAH2B ATP2B3 BRIP1 C19orf66 C1GALT1 C1orf210 C1QL1 C21orf91 C3orf38 CCDC117 CCL20 CCP110 CD274 CD38 CD80 CDC42EP3 CFAP73 CLDN5 CMPK2 CMTR1 COL27A1 CREM CSRNP1 CSRP2 CXCL1 CXCL9 DCP1A DDX58 DDX60 DENND5A DHX58 DMXL1 DNAJB4 DTX3L DUSP16 DUSP5 DYNLT1 DYRK3 EPSTI1 EXT1 FAM135A FAM43A FAS FBXO34 FEM1C FUT4 FUZ GAL3ST2 GALNT3 GBP4 GBP5 GDF2 GPBP1 GPR180 GTPBP2 HBP1 HELB HERC5 HERC6 HIST1H4F HOMER1 IDO1 IFI44 IFIH1 IFIT2 IFIT3 IFNA16 IFNA2 IFNL2 IL15 IL18RAP IL1A IL6 IRF1 IRF7 ISCA1 ISG15 KCNJ2 LAD1 LAMP3 LYN MAK MAML2 MAP3K8 MASTL MCUB MIR155HG MISP MKLN1 MORN1 MX2 NAMPT NCOA7 NEDD9 NEMP1 NEXN NKAPL NLRC5 OAS3 OSR2 OTUD1 PAG1 PARP14 PAX5 PCGF5 PDE4B PDZD7 PELI1 PHGR1 PI4K2B PLEKHG5 PLSCR1 PMAIP1 PNPT1 PRRG4 PRX RARG RIPOR2 RNF144B RNF213 RPS6KA5 RTCB RTP4 SAMD9 SAMD9L SBK1 SECTM1 SELENOI SEMA6A SEMA6B SEZ6 SIGLEC1 SLC25A28 SLC31A2 SLC9A3 SLFN5 SP140 SP140L SQOR STAT2 STAT3 STK19 STOM STX17 TAP1 TCERG1L TENT4A TENT5A TLK2 TMCC3 TMEM140 TMEM217 TMEM268 TNF TNFSF15 TOR1B TP53BP2 TRAF2 TRIM25 TRIM26 TRIM5 UBE2Z UNC13A WARS XAF1 ZBP1 ZC3H12C ZNF267 ZNF687 ZNF775 ZNFX1 ZNRF2
GO_PLATELET_DENSE_TUBULAR_NETWORK	Up	0.0301834	0.174692	Up	0.00415236	0.0479351	Up	0.00484114	0.0497169	8	ATP2A1 ATP2A2 ATP2A3 DMTN EHD1 F2R ITPR1 ITPR2 ITPR3 MRVI1 SERPINA5
STAMBOLSKY_TARGETS_OF_MUTATED_TP53_DN	Down	0.0301916	0.174692	Down	0.0126509	0.108299	Down	0.503947	0.758775	38	ASAP3 BST2 CAPN8 CD9 CHRM1 CIRBP COX4I1 CUEDC1 CUL9 DDX58 DDX60 DNAI1 DTX3L FAM214A HERC6 HLA-B IFI35 IFIT1 IFITM1 IRF7 IRF9 ISG15 KRT17 LBP MICAL3 MX1 OAS1 OAS3 RAB4B RBCK1 RTEL1 SAMD9 SLC40A1 SOCS2 SP100 SP110 SSH2 STAT1 TAGLN TBC1D22A TGFBR1 TLDC2 TMEM44 TMEM52B TRAPPC12 TSC22D4 UNG XAF1 ZP1
GO_CHROMATOID_BODY	Up	0.0302031	0.174702	Up	0.0677951	0.313959	Up	0.545287	0.785315	7	ARNTL CLOCK DDX25 EIF4E MAEL MARCKS NSUN2 PIWIL1 PIWIL2 TDRD1 TDRD5 TDRD6 TDRD7
GO_CELLULAR_HOMEOSTASIS	Up	0.0302163	0.174721	Up	0.0709793	0.321654	Up	0.148819	0.413258	371	AACS ABCA12 ABCB6 ABCB7 ABCC2 ABCG2 ABL1 ABL2 ACO1 ADCY5 ADCYAP1 ADD1 ADM ADRA1A ADRA1B ADRA1D AGER AGT AGTR1 AGTR2 AIFM1 AIFM3 ALAS2 ALDOA ANK2 ANO6 ANXA6 ANXA7 APEX1 APOC3 APOE APP AQP1 AQP2 AQP3 AQP4 AQP5 AQP6 AQP7 AQP7P3 AQP8 AQP9 ARF1 ATG5 ATOX1 ATP12A ATP13A1 ATP13A2 ATP13A3 ATP13A4 ATP13A5 ATP1A1 ATP1A2 ATP1A3 ATP1A4 ATP1B1 ATP1B2 ATP1B3 ATP2A1 ATP2A2 ATP2A3 ATP2B1 ATP2B2 ATP2B3 ATP2B4 ATP2C1 ATP2C2 ATP4A ATP5F1B ATP6V0A1 ATP6V0A2 ATP6V0A4 ATP6V0B ATP6V0C ATP6V0D1 ATP6V0D2 ATP6V0E1 ATP6V0E2 ATP6V1A ATP6V1B1 ATP6V1B2 ATP6V1C1 ATP6V1C2 ATP6V1D ATP6V1E1 ATP6V1E2 ATP6V1F ATP6V1G1 ATP6V1G2 ATP6V1G3 ATP6V1H ATP7A ATP7B AVP AVPR1A AVPR1B BAK1 BAX BBC3 BCAP31 BCL2 BDKRB1 BDKRB2 BMP6 C1QTNF1 C1QTNF3 C3AR1 C5AR1 CA2 CA7 CACNA1A CACNA1C CACNA2D1 CACNB3 CACNB4 CALB1 CALB2 CALCA CALCB CALCR CALR CAMK2D CAMP CAPN3 CARTPT CASQ2 CASR CAV1 CAV3 CCDC22 CCKAR CCKBR CCL1 CCL11 CCL13 CCL15 CCL19 CCL2 CCL21 CCL23 CCL28 CCL3 CCL5 CCL7 CCL8 CCR1 CCR10 CCR2 CCR3 CCR4 CCR5 CCR6 CCR7 CCR8 CCR9 CD24 CD36 CD38 CD40 CD52 CD55 CDH23 CFL2 CFTR CHERP CHMP2B CHP1 CHRNA1 CHRNA10 CHRNA7 CHRNA9 CIB2 CKB CLCN3 CLCN6 CLDN16 CLIC4 CLN3 CLN5 CLN6 CLNS1A CMA1 CP CPB2 CSRP3 CXCL12 CXCL13 CXCR3 CXCR4 CYBA CYBB CYBRD1 CYP7A1 CYSLTR1 DDIT3 DEDD2 DGAT2 DISC1 DLD DLG4 DMD DMPK DNA2 DNAJC10 DNAJC16 DRD1 DRD2 DRD3 DRD4 DRD5 E2F4 EDN1 EDN2 EDN3 EDNRA EDNRB EGLN2 ELANE ENDOG ENPP1 EP300 EPHX2 EPOR ERFE ERN1 ERO1A ERO1B ERP44 ESR1 F2 F2R F2RL1 FAS FASLG FGF2 FGF21 FGF23 FGGY FIS1 FITM2 FKBP1B FLVCR1 FN1 FOXA3 FOXO1 FTH1 FTH1P19 FTHL17 FTL FTMT FXN GAA GALR1 GALR2 GAS6 GATA2 GATA4 GCK GCLC GCM2 GDF2 GHRHR GHRL GIPR GJA1 GJB6 GLP1R GLRX GLRX2 GLRX3 GLRX5 GNA13 GNA15 GNAT2 GNB1 GNG3 GPCPD1 GPER1 GPR12 GPR6 GPR89A GPX1 GRIK2 GRIK5 GRIN1 GRINA GRM1 GRXCR1 GSR GTF2I HAAO HAMP HCRT HEPH HERPUD1 HEXB HFE HIF1A HJV HK1 HK2 HK3 HKDC1 HMGB1 HMOX1 HMOX2 HNRNPK HPX HRC HRH4 HSP90B1 HTR2A HTR2B HTR2C IBTK ICAM1 IDE IL1B IL1R1 IL2 IL6 IMMT IREB2 IRS2 ISCU ITGB1 ITPR1 ITPR2 ITPR3 JAK2 JAK3 JPH1 JPH2 JPH3 JPH4 KCNA5 KCNB1 KCNJ11 KCNJ2 KCNK3 KCNMA1 KCNN4 KCTD17 KEL KISS1 KNG1 KRIT1 LAMP2 LARGE1 LARGE2 LCK LCN2 LGALS1 LPAR1 LPAR2 LPAR3 LRP6 LRRC8A LRRK2 LTF MAFG MCHR1 MCL1 MCOLN1 MCU MCUB MCUR1 MEN1 MICU1 MICU2 MIP MLXIPL MSTN MT2A MT3 MT4 MTM1 MTNR1B MUC17 MYC NCF1 NCF2 NCF4 NDFIP1 NEDD4L NELL2 NEUROD1 NFE2L2 NMB NME1 NME8 NME9 NMUR2 NNT NOL3 NOS1 NOS2 NOS3 NOX1 NOX4 NPFF NPTN NPY1R NPY2R NR1H4 NUBP1 OGT OPRL1 OPRM1 ORMDL3 OXT OXTR P2RX7 P2RY1 P2RY2 P2RY4 P4HB PAX2 PCNA PDE6A PDE6B PDGFRA PDIA2 PDIA3 PDIA4 PDIA5 PDIA6 PDILT PDK3 PFKM PIK3CA PIK3CB PIK3CG PIK3R1 PIK3R2 PKD1 PKD2 PKHD1 PLA2G6 PLAU PLCE1 PLCG2 PLN PML POLG PPARGC1A PPP3CA PPT1 PRDX4 PRKACA PRKCB PRKCE PRKN PRND PRNP PROK2 PSEN1 PTGER3 PTGER4 PTGES2 PTH PTH1R PTK2B PTPRC PTPRN PTPRN2 PVALB PYGM QSOX1 QSOX2 RAB11B RAB11FIP2 RAB11FIP5 RAB20 RAB38 RAB39A RAB7A RACK1 RAF1 RANBP2 RAP1A RAP1GDS1 RASA3 RGN RHAG RHCG RHOT1 RHOT2 RIC3 RMDN3 RTEL1 RXFP3 RYR1 RYR2 RYR3 S100A8 S100A9 S1PR1 S1PR3 S1PR4 SAA1 SCARA5 SCGN SCO1 SCO2 SELENOS SERPINF1 SESN2 SGCZ SGK1 SGK2 SGK3 SH3BGRL3 SHANK3 SIN3A SIRT1 SLC11A1 SLC11A2 SLC12A4 SLC12A5 SLC12A7 SLC17A7 SLC22A12 SLC22A17 SLC24A1 SLC24A2 SLC24A3 SLC24A4 SLC24A5 SLC26A1 SLC26A10 SLC26A11 SLC26A2 SLC26A3 SLC26A4 SLC26A5 SLC26A6 SLC26A7 SLC26A8 SLC26A9 SLC29A1 SLC30A1 SLC30A5 SLC30A7 SLC30A8 SLC31A1 SLC31A2 SLC34A1 SLC34A2 SLC34A3 SLC35G1 SLC39A10 SLC39A12 SLC39A13 SLC39A14 SLC39A4 SLC39A5 SLC39A6 SLC39A7 SLC39A8 SLC40A1 SLC46A1 SLC4A1 SLC4A10 SLC4A11 SLC4A2 SLC4A3 SLC4A4 SLC4A5 SLC4A7 SLC4A8 SLC4A9 SLC6A12 SLC8A1 SLC8A2 SLC8A3 SLC8B1 SLC9A1 SLC9A3R1 SLC9A8 SMAD4 SMDT1 SOD1 SOX4 SPPL3 SRF SRI STAR STC1 STC2 STIM2 STOML2 SV2A SWAP70 SYPL2 TAC1 TAC4 TACR1 TBXA2R TCIRG1 TESMIN TF TFAP2B TFR2 TFRC TGFB1 TGM2 TH TMBIM6 TMEM165 TMEM175 TMEM178A TMEM203 TMEM64 TMPRSS3 TMPRSS6 TMX1 TMX2 TMX3 TMX4 TNNI3 TNS2 TPCN1 TPCN2 TPT1 TRDN TRIM32 TRPA1 TRPC1 TRPC4 TRPC5 TRPC6 TRPC7 TRPM1 TRPM2 TRPM4 TRPM7 TRPM8 TRPV1 TRPV4 TTC7A TTPA TWNK TXN TXN2 TXNDC11 TXNDC12 TXNDC15 TXNDC16 TXNDC2 TXNDC5 TXNDC8 TXNDC9 TXNL1 TXNRD1 TXNRD2 TXNRD3 TYRO3 UBC UCP2 UPF1 UTS2 UTS2R VAPB VDR WDTC1 WFS1 XBP1 XCL1 XCR1 XK XPR1 ZNF236
GSE16385_UNTREATED_VS_12H_IFNG_TNF_TREATED_MACROPHAGE_DN	Up	0.0302292	0.174739	Up	0.0823371	0.350693	Up	0.060958	0.250407	137	ABHD17C ABI1 ACTL10 ADRB2 ALDH3A2 ANG ANK3 APOL3 ARHGEF10 ARID3B ARPC5L ASAH2B ASRGL1 ATP6V1D B3GNT2 BASP1 BATF BATF3 BCAT1 BCL7A BRCA2 BRIX1 C12orf43 C3orf14 C3orf38 CALR CCL8 CCND1 CCT6A CD83 CEP126 CHST2 CNDP2 CNP COL16A1 COQ10B CORO1C CPLANE1 CST6 CXCL10 CXCL3 CXCL9 CXorf21 DDX21 DEF8 DERL2 DNAJB4 DPP3 DSCC1 ELMOD3 EMC2 EML5 ENTHD1 EOMES EPS8 EXOSC6 EXTL2 FAM118B FAM129A FAM241A FICD FNBP1L FSCN1 FUT7 FXYD7 G3BP1 GALNT1 GIPC1 GNG11 GSDME GTDC1 HERPUD1 HMGN2 HNRNPA3 HOMER1 HSP90AA1 HSPA13 IER3 IFNG IL12RB2 IRX1 ITPA KBTBD11 KIAA1671 KIF11 KLHL23 KRT36 KRTAP4-1 LACC1 MAGOHB MALT1 MAN2B1 MAPK9 MBP MCFD2 MEAF6 MINOS1 MLEC MMP7 MPC1 MRPL21 MRPL46 MRPS18C MT1X MTERF3 MTFMT MTPAP MYL2 NAGK NAMPT NCL NEURL3 NFATC2 NFE2L1 NIFK NIPA2 NOP2 NPDC1 OR2L13 ORC6 PIK3AP1 PIK3R6 PLPBP POLR1C PPP1CB PPP4R2 PRKAR1B PRSS16 PTK2 RAB31 RABEPK RAD23B RAD51C RAD51D RARS RFT1 RIOK2 RIPK2 RNASEH2C RNF144A RPL22L1 RPS21 RSU1 SCN9A SETD1A SLAMF7 SLC12A9 SLC38A7 SLC39A4 SLC41A2 SMC3 SMIM15 SMU1 SNAPIN SND1 SOGA1 SSTR5 STK39 SYNCRIP TAS2R14 TBCB TCEAL3 TEPSIN TIMD4 TIMM44 TIMM8B TLK1 TMED7 TMEM237 TOB1 TPR TRNAU1AP TSPAN5 TTC5 U2AF1 UHRF1 WIPI1 WSB2 YBEY ZNF219 ZNF382 ZNF438
SHI_SPARC_TARGETS_UP	Up	0.0302477	0.174788	Up	0.000509902	0.00982488	Up	0.00786908	0.0688774	15	ABL2 ADAMTS13 AHRR ANKRD11 ARHGAP23 ARHGEF5 DDIT3 GADD45B MDM2 MME MMP1 MRRF MZB1 PIK3R1 PPP1R15A PPP1R3C PRKCB RAB27B RAB2B SEMA3C SEMA4F SEMA6A SEMA6D TGFBR2
GSE10211_UV_INACT_SENDAI_VS_LIVE_SENDAI_VIRUS_TRACHEAL_EPITHELIAL_CELLS_DN	Up	0.0302738	0.174802	Up	0.0533633	0.272256	Up	0.034707	0.179985	125	ACAD9 ACOT7 ACOT9 AHNAK ALDH16A1 AMER1 AMFR ANKRD55 ARRDC4 ASNS ATP9A BCAT1 BHLHE40 BMP7 C1QB CAST CASTOR1 CBLC CCDC122 CCNE1 CCR8 CCRL2 CD200 CD72 CD80 CD99L2 CDCA3 CDCA7 CDCP1 CENPN CERK COG7 COL15A1 COTL1 CPE CSRP1 CST7 CTCF DCPS DHX37 DTNB DUPD1 DUSP16 DYRK1B EEA1 EHMT2 ENDOD1 ENTPD1 EPCAM EVA1B FAM129A FARP1 FAU FERMT3 FGF16 FRMD4B GABARAPL1 GIMAP1 GLRA2 GNS H1F0 HDAC6 HDAC7 HMGCS1 HPN ICA1 IFT80 IGF2R IGFLR1 IKZF5 INPP5F IRF1 IRF8 IRS1 ITGAE ITGAV KCNA3 KLF8 LAG3 LAPTM4B LARP1 LEPROT LHFPL1 MAPKAPK3 MARCH3 MARVELD2 MEA1 MGMT MXD4 MXI1 MYC NADK NAGLU NCAPG2 NES NT5C1B OLFM4 OSGIN1 PCNX1 PDCD1LG2 PDK4 PELI2 PGAP2 PGLYRP1 PHETA2 PLXNC1 PNRC1 POLDIP3 PON3 POU2F2 PPP2R3A PPP2R5D PRC1 PTGER4 RAB3GAP2 RAD51B RARG RASIP1 RCN1 RFESD RILPL2 RIMKLA S100A4 SEPT9 SERINC5 SESN1 SETBP1 SFN SH3BP5 SHE SLC43A2 SLC5A7 SNX14 SOCS5 SORBS1 SPRY1 SSH1 ST6GALNAC6 STAM2 STARD10 SUOX SYT11 TGIF1 TMEM134 TMEM161A TPX2 TRIB1 TSPAN32 TTC24 TTPAL TXNDC12 UBASH3A VARS WARS WDR66 WNT3 XPO7 ZDHHC4 ZMAT4
GSE19198_CTRL_VS_IL21_TREATED_TCELL_1H_UP	Down	0.0302779	0.174802	Down	0.454188	0.782566	Up	0.702917	0.875229	73	ABCG5 ACOX1 ACTL10 ADAMTSL5 ADSSL1 AKR1C3 ALDH2 ALOX5AP AMIGO2 APOC1 BAIAP3 BAZ2A BIN2 C12orf56 C12orf60 C4orf47 CA13 CCDC120 CCDC9B CDH2 CEBPA CFHR2 CHMP4C CMTM2 CNIH2 CNNM2 CRTC3 DCAF4 DEGS2 DIO3OS DNAJC6 DNASE2 EFNA4 EFNB3 EPHA7 EPM2A ERCC6 FAM83G FGD5 FMO5 FOXP4 FST GALNT10 GBGT1 GCHFR GPR137C GXYLT2 HABP4 HAMP HAPLN1 HBEGF HDGFL1 HPN HRC ID2 ID3 INA INMT INSL6 KATNAL2 KCNAB1 KCNJ2 KCNQ5 KIAA1147 KLHL4 KLRC4 KRT6A LEFTY2 LIPI LRRC39 LSM11 LZTS2 MAGI1 MAP4K1 MINK1 MMRN1 MOXD1 MRNIP MRRF MSN MTHFD1L MTMR11 MYF6 OCEL1 OCIAD2 OR6B1 OR7A17 OSBPL1A PADI2 PALD1 PCDHA5 PCNX2 PDLIM7 PGA3 PHF7 PHLDA3 PLK1 PLPPR2 PMEPA1 POLL PTPRN RAB9B RAG2 RASGRF2 RBL2 RENBP RIBC1 RMDN3 RSPO4 SCMH1 SCN4B SERPINA12 SH2D3C SH3BP4 SKI SKIL SLC25A22 SLC46A2 SLC6A4 SLC7A7 SLFNL1 SMAD6 SMAD7 SNAI3 SORL1 SPATA17 SPIN1 SPIN4 SPOCK1 SYCP2 SYNE3 TAS2R50 TCERG1L TCF7L2 TEX35 TFDP3 TLR7 TMEM100 TMEM213 TMEM252 TMEM92 TRPM3 TTF1 UBXN1 ULBP1 USP11 USP54 VN1R2 VSIG10 WDFY2 XIRP2 ZBTB8A ZKSCAN7 ZNF480 ZSCAN2
GO_ACTIN_FILAMENT_BASED_MOVEMENT	Up	0.0302802	0.174802	Up	0.0210013	0.151254	Up	0.00142913	0.0209424	46	ACTA1 ACTC1 ACTN2 ACTN3 ACTN4 ANK2 CACNA1C CACNA2D1 CACNB2 CAMK2D CAV3 DES DMD EMP2 EPB41L5 FGF12 FNBP1L FRMD6 GJA1 GJA5 GJC1 GPD1L KCNA5 KCNE1 KCNE2 KCNE5 KCNH2 KCNJ2 KCNQ1 MYBPC1 MYBPC2 MYBPC3 MYH10 MYH14 MYH2 MYH3 MYH4 MYH6 MYH7 MYH8 MYH9 MYL1 MYL2 MYL3 MYL4 MYL6 MYL6B MYO1B MYO1E MYO5A MYO6 MYO7A MYO9B NEB NEDD4L NUP155 PARVA PKP2 ROCK1 RYR2 SCN1B SCN2B SCN3B SCN4B SCN5A SHTN1 SLC9A1 SNTA1 SUN2 SYNE2 TCAP TMOD1 TNNC1 TNNC2 TNNI1 TNNI2 TNNI3 TNNT1 TNNT2 TNNT3 TPM1 TPM2 TPM3 TPM4 TTN VIL1 VIM WAS WASF2 WASL WIPF1 WIPF2 WIPF3
IZADPANAH_STEM_CELL_ADIPOSE_VS_BONE_UP	Up	0.0302894	0.174802	Up	0.0226156	0.159071	Up	0.00237117	0.0302507	85	ABCB1 ABCB4 ACSL5 ADORA2B AGA AIFM2 AIM2 ALYREF ARHGAP24 ARL4C BMI1 C15orf48 CASP1 CD44 CDH6 CELF1 CHN1 CHST15 COTL1 DDX39A DHRS7 DUSP6 ELOA EML1 ENO3 ETS1 FHOD1 FOSL1 GAP43 GMDS GNB1 GOLIM4 GPR84 GSDME GTSF1 HAS2 HECW2 HLA-B HLA-C HLA-F HMGA2 HMOX1 HNRNPH1 HOMER3 HOXA10 HOXA11 HPCAL1 IRX5 ITM2C JAG1 KHDRBS3 KYNU LAP3 LMNA LRP8 LYN LYRM2 MAB21L2 MAF MAP3K5 MAPRE2 MARCH3 MARCKSL1 MECOM MRPS6 MT1F MT1G MT1X MT2A MTSS1 NEK6 NETO1 NID2 NOCT NQO1 NR2F2 NTM NUP88 ODC1 ORAI1 PAICS PDGFA PDXK PHACTR2 PHLDA1 PHLDA2 PLAGL1 PLAT PPP1R14C PPP4R1 PREX1 PRKAR1A PSMB10 PSMB8 PSMB9 PTBP3 PTGR1 PTN PTPRK QKI RAB31 SATB2 SERP2 SERPINB1 SERPINI1 SH3KBP1 SH3TC1 SLC41A1 SLC7A11 SNX8 SOCS2 SRGN STAMBPL1 SZRD1 TBC1D1 TCIRG1 TFAP2A TPST2 TREX1 TSPAN5 UCK2 UPP1 VEGFA
BIOCARTA_TCYTOTOXIC_PATHWAY	Up	0.0303334	0.174999	Up	0.136581	0.462464	Up	0.572872	0.800487	6	CD2 CD247 CD28 CD3D CD3E CD3G CD8A ICAM1 ITGAL ITGB2 PTPRC THY1
DAZARD_RESPONSE_TO_UV_NHEK_UP	Up	0.0303729	0.17517	Up	0.0615832	0.29611	Up	1.02282e-05	0.000449283	163	ACO2 ADM ANXA2 APC2 API5 APOE APRT ARHGDIA ATF3 ATF4 ATP5ME BAMBI BCL2 BCL2L11 BRD2 BTG1 C9orf16 CAPNS1 CCDC85B CCK CCL20 CCNA1 CCNT2 CDH16 CDK16 CDKN1C CEACAM1 CHRNB1 CHRNB4 CITED2 CLDN4 CLTB COL11A1 COL19A1 COX17 COX7A2 COX7C CRADD CRYBA4 CSRP1 CST6 CTCF CTGF CXCL1 CXCL2 CXCL3 CXCR3 CYBA CYP11B1 CYP2J2 CYR61 DCTN1 DDIT3 DGCR6 DLX2 DUSP1 DYNLL1 ECHS1 EIF1B EIF2AK2 EIF3G ERCC1 ERCC2 ERGIC3 FOS FOXC1 GAD2 GADD45A GADD45B GAST GATC GBA GCHFR GEM GHRH GPAA1 GPI GPS2 GUK1 H1FX H2AFX HBEGF HCRT HEXB HEXIM1 HIST1H2AD HIST1H2AE HIST1H2AI HIST1H2AL HIST1H2BE HIST1H2BF HIST1H2BJ HIST2H2AA3 HIST2H2BE HMGCS2 HRAS HSP90AB1 HSPA2 HTR4 ID2 IER2 IER3 IGFBP2 IGFBP6 IL1RL1 IL6 INSL4 ITPR1 JUN JUNB JUND KLK13 KNG1 KRT34 KYNU LAMA2 LY6E MAOB MAP1LC3B MAPKAP1 MMP10 MNAT1 MT1G MVP MYF6 MYL6 NCBP2 NDUFA1 NDUFC1 NEFM NEU1 NF2 NKX2-1 NOL7 NR1D1 NR4A2 NREP NUCB1 OAS2 ODC1 PAIP2B PAX8 PCK2 PDLIM5 PFN1 PGK1 PHACTR1 PHLDA1 PHLDA2 PIK3R3 PKM PLXNA3 PMAIP1 POP7 PPBP PPIF PPP1R15A PPP2R1A PRAMEF10 PRDM1 PRSS2 PRSS3 PSMD8 PTGS2 QPCT RACK1 RALY RANBP1 RAP1A RCAN2 RPL30 RPL31 RPL34 RPL36A RPL37 RPL37A RPL38 RPS17 RPS2 RPS21 RPS23 RPS27 RPS29 RPSA RRP7A S100A9 SAP18 SCG5 SEC61G SFI1 SFN SGK1 SLURP1 SNRPE SOX15 SPINK1 SPTBN1 STAT6 STK17B STXBP2 SULT2B1 SURF1 TACSTD2 TAGLN TAGLN3 TFE3 TGFB1 TGM3 TIMM44 TK1 TM4SF1 TNFAIP3 TOB1 TOM1 TRIB1 TRIM15 TSC22D1 TSTA3 TUBA4A TUBB2A TUBB3 TUBB4A TUBB4B TXN TXNL4A TYMP UBB UBE2M UBE2S UQCRB XBP1 YKT6 ZFP36 ZNF330 ZNF623
GO_NEGATIVE_REGULATION_OF_RESPONSE_TO_STIMULUS	Up	0.0303853	0.175184	Up	0.058221	0.286123	Up	0.0285603	0.159603	850
BIOCARTA_UCALPAIN_PATHWAY	Up	0.0304487	0.175493	Up	0.0170885	0.132179	Up	0.010611	0.0839514	14	ACTA1 ACTN1 ACTN2 ACTN3 CAPN1 CAPNS1 CAPNS2 EZR ITGA1 ITGB1 ITGB3 PTK2 PXN RAC1 RHOA SPTAN1 SRC TLN1
GSE17721_CTRL_VS_LPS_8H_BMDC_UP	Down	0.0304774	0.175558	Down	0.00783539	0.0768215	Down	0.0747576	0.282326	183	ABCB8 ACOT13 ADRA1A ADRB2 AKR7A2 ALDH3A2 ALKBH4 ANKMY2 APOC2 ASGR2 ATG3 ATP5PF ATP6V0A2 ATRAID B2M BRCC3 CANX CAPZA1 CD93 CDC25B CDK4 CENPQ CENPV CERS2 CHCHD7 CIDEB CIDEC CLIC1 CLTB COMMD6 CORO1A CPSF1 CUEDC2 D2HGDH DCPS DCXR DGCR6 DGLUCY DIP2B DPH7 DUSP19 EIF3H ELOVL6 ELP2 ELP3 ENTPD1 ERLIN1 ERMP1 ESR1 EXT2 FAF1 FAM117A FAM162A FAM50A FAM76B FANCG FDPS FKBP4 FRRS1 GALNT2 GCDH GCLM GSTO1 GTF3C2 H2AFX HACL1 HADH HDAC5 HEBP1 HIP1 HMCES HMGCL HTATIP2 IDH3A IFI30 IMPA2 INPP5E IPO8 KLRD1 KXD1 LARS LDLRAP1 LENEP LEPROT LSM3 LXN LYSMD3 MAGED1 MANBA MAP6 MAPK3 MCM7 MDP1 MED20 METTL8 MIDN MINDY1 MKNK2 MOGS MRC1 MRPL42 MRPL55 MRPS26 MSL1 MTMR1 NAT9 NAXE NEU1 NFAM1 NQO2 NSF NSMF NUDT4 NUMB NUP35 NUP93 OAZ2 OPHN1 OPRL1 ORC5 OSBPL11 OSBPL2 P2RX3 PALD1 PARVG PBK PDCD1 PGRMC2 PHKG2 PIGB PIK3C2A PNKD PNPLA7 PPIH PPP1CC PPP1R14B PTDSS2 PTPN18 PUM3 QTRT1 RAB31 RAB40C RABGGTB RASSF2 RBL2 REEP1 RETREG2 RGL2 RGS10 RGS19 RNF181 RNF5 RNH1 RPL38 RPL6 RPS14 SALL3 SELENBP1 SEPT8 SH3BGRL3 SLC17A9 SLC25A4 SLC25A46 SLC30A5 SLC46A2 SLC7A7 SLF2 SMIM19 SOCS6 SPO11 SPTBN1 SRF STXBP2 SUPT4H1 SYT4 TADA1 TDP1 TECR TFB2M TGFBI TIMM10B TK1 TM9SF3 TMEM141 TMEM14C TMEM50B TMEM51 TRIM3 TRIM41 TTYH2 TUBGCP3 UBE4B UBN1 UPF3B WDR45 XPR1 ZFP91 ZMYND19
TURASHVILI_BREAST_LOBULAR_CARCINOMA_VS_DUCTAL_NORMAL_UP	Up	0.0304905	0.175558	Up	0.359173	0.717537	Up	0.272579	0.56742	46	ADAM12 AEBP1 AGTPBP1 ASAP1 ASPN BGN C5AR1 CD69 CILP COL11A1 COL12A1 COL1A1 COL1A2 COL3A1 COL5A1 COL5A2 COL6A3 COL8A1 COMP CTHRC1 CXCR4 DOCK1 EDNRA ENPEP FBN1 FBXO28 FN1 FNDC1 GNA13 GPX8 HSPA6 IFI44 IGF1 INHBA LAMB1 LOX LRRC15 LYZ MICAL2 NAA15 PLXDC1 PLXNC1 POSTN PRC1 PRRX1 RAB18 RAP2C RGS1 SFRP2 SMCHD1 SPAG9 SPARC SSR1 SULF1 SULF2 TAGAP THBS2 THY1 TIE1 UBTD2 UXS1 VCAN WIPF1 WISP1 ZEB1 ZNF117
GO_POSITIVE_REGULATION_OF_CELL_ADHESION_MEDIATED_BY_INTEGRIN	Up	0.030496	0.175558	Up	0.186375	0.543715	Up	0.0562003	0.238939	9	ADAM9 CCL21 CCL5 CIB1 CXCL13 FOXC2 IFT74 NCKAP1L PIEZO1 PODXL PTPN6 RAC3 RET SFRP2 SYK TGFB2 ZAP70
KEGG_SYSTEMIC_LUPUS_ERYTHEMATOSUS	Up	0.0304995	0.175558	Up	0.310607	0.67609	Up	0.24739	0.540929	34	ACTN1 ACTN2 ACTN3 ACTN4 C1QA C1QB C1QC C1R C1S C2 C3 C4A C4B C5 C6 C7 C8A C8B C8G C9 CD28 CD40 CD40LG CD80 CD86 CTSG ELANE FCGR1A FCGR2A FCGR2B FCGR2C FCGR3A FCGR3B GRIN2A GRIN2B H2AFB1 H2AFB2 H2AFB3 H2AFJ H2AFV H2AFX H2AFY H2AFY2 H2AFZ H2BFM H2BFWT H3F3A H3F3B HIST1H2AA HIST1H2AB HIST1H2AC HIST1H2AD HIST1H2AE HIST1H2AG HIST1H2AH HIST1H2AI HIST1H2AJ HIST1H2AK HIST1H2AL HIST1H2AM HIST1H2BA HIST1H2BB HIST1H2BC HIST1H2BD HIST1H2BE HIST1H2BF HIST1H2BG HIST1H2BH HIST1H2BI HIST1H2BJ HIST1H2BK HIST1H2BL HIST1H2BM HIST1H2BN HIST1H2BO HIST1H3A HIST1H3B HIST1H3C HIST1H3D HIST1H3E HIST1H3F HIST1H3G HIST1H3H HIST1H3I HIST1H3J HIST1H4A HIST1H4B HIST1H4C HIST1H4D HIST1H4E HIST1H4F HIST1H4H HIST1H4I HIST1H4J HIST1H4K HIST1H4L HIST2H2AA3 HIST2H2AA4 HIST2H2AB HIST2H2AC HIST2H2BE HIST2H2BF HIST2H3A HIST2H3C HIST2H3D HIST2H4A HIST2H4B HIST3H2A HIST3H2BB HIST4H4 HLA-DMA HLA-DMB HLA-DOA HLA-DOB HLA-DQA1 HLA-DQA2 HLA-DQB1 HLA-DRA HLA-DRB1 HLA-DRB5 IFNG IL10 SNRPB SNRPD1 SNRPD3 SSB TNF TRIM21 TROVE2
GSE43955_1H_VS_10H_ACT_CD4_TCELL_UP	Up	0.0305183	0.175609	Up	0.0234117	0.162991	Up	0.00760138	0.0673797	162	ABCB7 ABCD2 ABHD8 ACOD1 ACSM2A ACY3 ADCY4 AGER AKAP7 ALDH9A1 ALG5 AP3S2 ARL2 ARNT ARPC1A ATL2 ATP2A3 ATP6AP2 ATP6V0B ATP6V1G1 BCL2A1 BHLHE40 BNIP3L BRK1 C15orf39 C18orf32 C5orf15 C9orf72 CCL4 CCR2 CCT3 CD300C CD48 CD72 CD81 CDC26 CEBPD CFAP20 CH25H CKAP4 CLIP2 CMTM3 COQ3 CORT CSF2 CSNK1A1 CSNK2B CTSC CYTH1 DAPK3 DCUN1D5 DDX19A DENND5A DGAT1 DLST DUSP16 EIF3A ELL2 EMC3 ERCC4 ERF EZH1 FAM20C FAM89B FCER1G FCGR2B FEM1B FHDC1 FYN FYTTD1 GABARAP GADD45A GAS6 GCNT1 GDPD3 GEM GIPC1 GMPPB GPCPD1 GPSM3 GRIA1 GRIA4 GRN GSN GTPBP2 HCCS HDHD2 HERPUD1 HIPK3 HIST1H3F HMGB2 HNRNPC HNRNPU HSPA1A IL18R1 IYD KCNA7 KDM5A KIAA2013 LGMN MARC2 MBL2 MGST3 MLH1 MLPH MMP15 MRPL35 MRPL4 MSR1 MYH1 MYH2 NAA15 NAB1 NAGK NDUFA2 NDUFB2 NDUFS3 NFS1 NOC4L NPNT NPY NSUN2 NUSAP1 NUTF2 OMP PADI3 PAFAH1B2 PARK7 PCBD2 PCBP2 PDRG1 PLAUR PLD3 PON3 PPM1A PREPL PRKAB1 PRRG2 PSMB3 PSMD3 RAB1A RAB5B RAB5IF RAN RGS10 RMC1 RPL28 RRN3 RTF2 SAA1 SAYSD1 SCEL SDHC SEC63 SERBP1 SFMBT2 SFPQ SIPA1 SLC22A18 SLC35C2 SLC39A6 SLMAP SMIM14 SMPDL3A SNAP23 SRPK2 SSBP4 SSU72 STIP1 STX5 SYNGR1 TACSTD2 TANK TBPL1 TEAD1 THBS1 TINF2 TM2D2 TNF TNFSF9 TNIP1 TPI1 TRAF1 TRIR TSPAN32 TSPY1 TUBA1B TUBA3C USP14 VAMP3 VAV1 VDAC2 VPS37B VTI1A WDR92 WWP2 XDH ZDHHC16 ZFP64 ZNF740
BUDHU_LIVER_CANCER_METASTASIS_UP	Up	0.0305486	0.175689	Up	0.139682	0.468619	Up	0.146013	0.40843	5	ANXA1 CSF1 HLA-DRA IL10 IL15 IL4 IL5 SRGN
GO_REGULATION_OF_LIPASE_ACTIVITY	Up	0.0305578	0.175689	Up	0.404473	0.7505	Up	0.173375	0.449614	48	ABHD5 ABL1 ABL2 ADCYAP1R1 ADRA1A AGT AGTR1 ANG ANGPTL3 ANGPTL4 ANXA1 ANXA8 APOA1 APOA2 APOA4 APOA5 APOC1 APOC2 APOC3 APOH ARF4 ARHGAP6 ARL1 AVPR1A AVPR1B BICD1 C5AR1 CALCR CAMK2B CCL5 CYR61 EDNRA EGFR ESR1 FGF2 FGFR1 FGFR2 FGFR3 FLT1 GNA13 GNA15 GNAQ GPIHBP1 GPR55 HPCA HTR2A HTR2B ITK KIT LMF1 LPAR1 LPAR2 LRP1 MARCKS NMUR1 NMUR2 NR1H2 NR1H3 PDGFRA PDGFRB PDPK1 PLA2G1B PLA2G5 PLA2R1 PLCB2 PLIN5 PNLIP POR PPT1 PRKCD PRKCE PRKCZ PTAFR RASGRP1 RASGRP4 RGS2 RHOA RHOC S1PR4 SELE SNCA SORT1 TXK
MODULE_227	Down	0.0305619	0.175689	Down	0.433851	0.770682	Down	0.90189	0.965607	10	ALAD ALAS2 BLVRA BLVRB CP CPOX FECH HMBS PPOX UGT1A6 UGT2B15 UGT2B4 UGT2B7 UROD UROS
MODULE_6	Up	0.0305786	0.175715	Up	0.0309528	0.195253	Up	0.000120253	0.00311989	214	AANAT ABLIM1 ACKR1 ACR ACTG2 ACTN1 ADGRG6 ADH1A ADH7 ADM AEBP1 AGPAT2 AGR2 AHDC1 AKR1C1 AKR1C3 ALAS2 ALCAM ALDH1A1 ALDH1A3 ALDH3A1 ALDH3B1 ALOX15 ANK3 ANXA1 ANXA4 APOC4 APOD APRT AQP1 AQP3 AQP5 ARFIP2 ARHGDIG ARHGEF16 ASAH1 ATF3 ATP2A3 ATP9A AZGP1 BCL6 BIRC2 BMP1 C1S C2 CAV1 CCL15 CCL2 CCL5 CCL7 CCND1 CD14 CD151 CD22 CD24 CD34 CD44 CD55 CD6 CD79A CDC42EP1 CDH1 CDKN1A CEACAM5 CEACAM6 CES1 CFB CFD CFH CFHR1 CH25H CHPF CHRNB1 CHST1 CITED2 CLDN10 CLDN3 CLDN4 CLDN5 CLDN7 CLEC3B CMAHP CNKSR1 CNN1 CNN3 COL1A2 COL2A1 COL6A1 COL6A2 COL6A3 COL9A3 COX7A1 CPD CPE CRABP1 CREB3L1 CRIM1 CRIP1 CRYAB CRYM CSTA CTSC CX3CL1 CXCL1 CXCR4 CYB5A CYB5R1 CYP1A1 CYP1B1 CYP2B6 CYP2F1 CYP4B1 CYR61 DBP DDIT4 DDR1 DDT DEFB1 DEPP1 DGKA DHRS1 DHRS3 DKK4 DMBT1 DNM2 DOK1 DPYSL3 DSP DTX4 DUSP5 DUSP6 ECHS1 ECI1 ECM2 EFNA1 EGFR EGR1 ELF3 ELL2 EMP3 ENG EPAS1 EPCAM EPHX1 ERBB3 ETS2 F3 FABP4 FAM107A FBLN1 FBLN2 FBP1 FCGBP FCGRT FGFR1 FGFR3 FKBP8 FLNA FMOD FN1 FOS FOSB FOSL2 FOXJ1 FUCA1 FZR1 G0S2 GABRP GADD45B GAS1 GATM GCLC GDF15 GEM GNE GOLGA8A GPC3 GPNMB GPRC5A GPX2 GPX3 GRN GYG1 HAGH HES1 HLA-DMA HLA-DQB1 HLF HMGCS2 HOXB2 HSF1 HSPA2 HSPG2 IER3 IFI27 IGFBP2 IGFBP3 IGFBP4 IGFBP6 IGHG3 IGHM IL4R ITGA6 ITGA7 ITGB4 ITGB5 ITPR3 JCHAIN JUN JUNB KCNMB1 KCNN4 KCNQ1 KCTD17 KDM5C KLF5 KLK11 KRT14 KRT15 KRT18 KRT19 KRT4 KRT5 KRT7 LAMA5 LAMB2 LAPTM5 LCN2 LDLR LDOC1 LGALS9 LGMN LIMK2 LLGL2 LMO4 LRP1 LTBP1 LTF LUM LYN M6PR MAFF MAL MAOA MAP2K3 MAT1A MB MDK MEN1 MFAP4 MGLL MIA MSLN MSMB MTUS1 MUC1 MUC4 MUC5B MVP MYH11 MYH2 MYL2 MYL9 MYLK NCALD NME3 NNMT NOTCH3 NQO1 NR1D1 NR4A1 NUCB2 NUPR1 PCOLCE PDGFRB PDLIM4 PDXK PER1 PHLDA2 PIP PLA2G2A PLEC PLIN1 PLK3 PLPP2 PPL PPP1R12B PPP1R15A PROM1 PRSS23 PRSS8 PSCA PTGDS PTP4A3 PTPN13 PTPRC PTPRK PTPRN2 PTPRU RAB31 RAC2 RARRES1 RARRES2 RBP4 RBPMS RGS1 RHOB RHOD RNASE1 RNASE4 RRAD RSRP1 S100A11 S100A2 S100A4 S100A8 S100A9 SCGB1A1 SCNN1A SCP2 SDC1 SEC11A SELENOP SERPINA1 SERPINA3 SERPINB1 SERPINB3 SERPINB5 SERPINH1 SFRP1 SGCE SIX1 SLC12A2 SLC2A3 SLC39A6 SLC9A3R1 SLIT2 SLPI SMTN SOD3 SOX10 SOX9 SPINK2 SPRY1 SRGN SRRM2 ST3GAL4 ST5 ST6GAL1 ST6GALNAC4 STAB1 STK39 SYNM TACSTD2 TFAP2B TFF1 TFF3 TGFB3 TGFBI TGFBR2 TGM2 TIMP3 TLE2 TM4SF1 TMED3 TMEM63A TNC TNFAIP2 TNFAIP3 TNFRSF10B TNFRSF1B TNFRSF25 TNFSF10 TNNC2 TNXB TP63 TPM1 TPM2 TPSAB1 TRIM16 TRIM2 TRIM29 TRPM2 TSPAN1 TSPAN3 TSPAN8 TSPYL2 TTLL12 UBXN1 UGDH UPK1B VEGFA VSIG4 VWF WDR7 WFDC2 WWTR1 ZIC2 ZMYM3 ZYX
GO_REGULATION_OF_ALPHA_BETA_T_CELL_PROLIFERATION	Up	0.0305863	0.175715	Up	0.128046	0.445636	Up	0.147087	0.410603	16	CCR2 CD244 CD28 CD3E CD55 CD80 EBI3 HLA-A HLA-E IL12B IL18 IL23A IRF1 ITCH LGALS9 RASAL3 RIPK2 SYK TNFRSF14 TNFSF4 VSIR XCL1 ZAP70
GSE6259_33D1_POS_VS_DEC205_POS_FLT3L_INDUCED_SPLENIC_DC_DN	Down	0.0306489	0.176018	Down	0.0442043	0.24537	Down	0.173636	0.450058	174	AAAS ABCD1 ABHD12 ABHD4 ADAP1 ADAP2 ADGRE5 AKR1B10 ALG6 ANKLE2 ARHGAP19 ARHGAP25 ARHGAP9 ARL6 ASCC1 ASNA1 ATF6 ATP13A2 ATP2B1 ATXN1 B3GALNT1 BAMBI BCKDHA BCL2L11 BPNT1 BTBD2 CALCOCO1 CALHM2 CD93 CDK19 CELF2 CHD3 CLIC5 CLN6 CLPB CPNE8 CXCR4 CYB5R1 CYLD DAG1 DEXI DHCR7 DNAAF5 DPCD ECT2 ELMO2 ELMOD2 ETV5 EXT2 FADS1 FAM189B FAM49A FAM84B FRMD4A GALC GALNT2 GCA GGA2 GPR162 GPR65 GTF2I GUSB HADH HAUS6 HDAC6 HEBP1 HHEX HIST1H1C HSD17B4 IDE IFT74 IL6ST INPP5D INSR ISOC1 ITPRID2 KATNB1 KCNJ10 KCNK13 KMT5C LANCL1 LARGE1 LAT2 LIMA1 LIMK1 MAGED1 MAVS MDH1 MICAL2 MPRIP MS4A14 MSMO1 MYO1B NCOR2 NDRG3 NEDD4L NEK7 NEURL3 NFATC2 NIPSNAP1 NPAS2 NSDHL NSMAF NUAK1 NUMA1 OTUD1 OXR1 P2RX4 P3H3 PCCB PCP4L1 PCYOX1 PCYT1A PDE4DIP PDIA3 PIAS1 PIK3R1 PLD2 PLEKHM1 PLXDC1 PLXNA2 PLXNB2 PMS1 PPP3CB PRCP PRKCH PTGER4 PYGB RAB9A RASA3 RIPK2 RNASEL RNLS RPL10A RRM1 SCARB2 SCFD2 SERTAD3 SESN1 SIDT2 SLC16A7 SLC22A5 SLC25A35 SLC29A1 SLC29A3 SLC35C2 SLC43A2 SLC45A4 SLC46A3 STAT1 SULF2 TBC1D19 TBC1D8 TCEAL1 TCF7L2 TGFBI TGS1 TLR6 TMEM131 TMEM141 TMEM147 TMEM206 TMEM26 TMEM41A TMEM51 TMEM64 TOR3A TUBB2B TUBGCP4 UBQLN2 VAC14 WDR62 WDR66 WLS ZC4H2 ZFYVE26
GCM_MSN	Up	0.0306719	0.176093	Up	0.281735	0.651292	Up	0.0503804	0.225201	28	ABCC1 ARHGAP4 ARHGDIB ARHGEF1 DDX5 DHX9 DRAP1 EEF1B2 GPSM3 HMGN1 HNRNPD HNRNPL MAPRE1 MSN PCBP1 PFN1 PSME1 PTGES3 RHOA SET SF1 SMARCC1 SPN SRSF2 TAF9 TRAM1 VAMP7 YWHAZ
BIOCARTA_INSULIN_PATHWAY	Up	0.0307808	0.176661	Up	0.0248424	0.169428	Up	0.0613187	0.251307	19	CSNK2A1 ELK1 FOS GRB2 HRAS INS INSR IRS1 JUN MAP2K1 MAPK3 MAPK8 PIK3CA PIK3CG PIK3R1 PTPN11 RAF1 RASA1 SHC1 SLC2A4 SOS1 SRF
GSE2770_TGFB_AND_IL4_VS_IL4_TREATED_ACT_CD4_TCELL_48H_DN	Down	0.0308023	0.176728	Down	0.339156	0.700134	Up	0.953742	0.984803	161	ABCA7 ADD3 AGO1 AIFM3 AKAP8 AKR7A2 AKT1 ALAD ALDH1A1 ALDH3B1 AMT ANAPC15 ANAPC5 ANKRD50 ANXA6 AOC1 APBB1IP APEX1 ARF5 ARHGEF9 ARPIN ASB13 ASF1B ASGR1 ASGR2 ATPAF2 BACE1 BZW2 CAPNS1 CCDC43 CDC40 CDK5 CDK5RAP3 CERK CHP1 CHPT1 CHRAC1 CIAO2A CIDEB CLEC4G CLSTN1 CMTM7 CNOT8 COPS3 COQ8A CORO2A CRIP1 CRISPLD2 CYSLTR1 DCTN3 EGR1 EIF3H ERICH1 ESYT1 F5 FAM120C FAM210B FAM53B FBXO42 FCGRT GAS7 GGACT GPD1L GRK3 GSTM4 HDDC3 HDHD5 HERC2 IGFBP7 INPP5K ITGA4 JMY KIF22 KLF2 KLF7 KLHDC2 L3MBTL3 LAMTOR1 LRP5L LRRCC1 LST1 MAN1B1 MAPRE2 MBOAT1 METTL7A MFNG MIB2 MIF4GD MPPE1 MRI1 MRPS34 MSRB2 MTCP1 MYC MYO7A MZT2A NDRG3 NFATC2IP NME3 NR4A1 NREP NRGN NRIP1 NSD3 NUDT1 NXT1 OGFOD3 P2RY13 PADI2 PADI4 PCIF1 PEBP1 PIGS PIK3R1 PPT1 PQLC3 PRKACA PRPF31 PSTPIP1 PTP4A1 PTPN22 QARS RAB3D RAB4A RASGEF1A RBL2 REPS2 RERE REX1BD RNASE2 RNF130 RNF44 RPH3A RPIA S1PR3 SARAF SAT2 SF3A1 SGSM3 SIN3B SLC18B1 SLC25A29 SLC25A45 SLC46A2 SLC46A3 SMARCC2 SNRPA SNTB1 SNX17 SPATA6 SRRM1 STX16 SUMF2 SVBP TAPT1 TATDN2 TBC1D14 TBC1D4 TBCD TESC THYN1 TKT TLE3 TMEM14C TMEM170B TMEM183A TMEM219 TMEM39B TNRC6B TRAM2 TRAPPC1 TXNDC11 UQCR11 UQCRFS1 VAMP8 VEGFA WBP11 WDFY2 WDR18 WDR54 XPA YPEL2 ZCCHC24 ZNF362 ZNF395 ZNF652
GO_RHO_PROTEIN_SIGNAL_TRANSDUCTION	Up	0.0308663	0.177037	Up	0.0451023	0.248243	Up	0.0347573	0.18007	37	ADGRG1 ADRA2A AGTR1 ARHGAP1 ARHGAP29 ARHGAP4 ARHGAP5 ARHGAP6 ARHGDIG ARHGEF1 ARHGEF11 ARHGEF3 BCL6 C15orf62 CDC42EP1 CDC42EP2 CDC42EP3 CDC42EP4 CDC42EP5 CDH13 CELSR1 CFL1 CHUK CNKSR1 COL1A2 CTNNAL1 EDNRA EPS8L1 EPS8L2 GNA12 GNA13 HACD3 LIMK1 MYO9B NTN1 PHACTR4 PTH RHOA RHOB RHOD RHOG RHOJ ROCK1 ROCK2 ROPN1B RTKN SHTN1 SYNJ2BP TAX1BP3 VANGL2
SERVITJA_ISLET_HNF1A_TARGETS_UP	Up	0.0309265	0.177325	Up	0.00629884	0.0650636	Up	0.000178109	0.00422556	86	ABCC3 ACOT7 ADCY7 ADCYAP1 ADCYAP1R1 AEBP1 AKAP12 AMY1A ANXA1 ANXA2 APOE ARHGDIB ASS1 ATF3 BGN BLVRB C1QB C1QC C1S CACNA2D3 CACNG5 CAMK4 CAPG CCL2 CDH11 CHL1 CIDEA CNN2 CNR1 COL18A1 COL3A1 COL5A2 COL6A1 CPLX1 CSF1 CTSC CXCL12 CXCL13 CYBA CYP1B1 DCLK1 DKK3 DNM1 DNM3 DPT DUSP26 EFEMP1 EFEMP2 EGR2 EGR3 ELAVL2 EPB41L2 EPHA5 FABP7 FADS3 FBN1 FGF13 FGF14 FST FSTL5 GAB1 GALK1 GAP43 GBP4 GRM7 GUCY1A1 HCN1 HLA-DQA1 HPS1 HTRA1 ID4 IFIT2 IFITM1 IFITM3 ITGA7 ITGB2 KCND2 KCNIP4 LAPTM5 LGALS1 LGALS3 LY6H MAF MAP4 MCAM MEIS2 MICAL1 MMP14 MSN NDRG2 NEBL NEFL NOL3 NOTCH2 NR2F1 NRSN1 NSG2 NTM OPLAH PARP3 PCDH15 PCOLCE PHOX2B PLA2G4A PLCB4 PLXND1 PMP22 PNLIPRP2 POSTN PRKG2 PROCR PTN PTPRO PYGB RAB38 RAB6B RBFOX1 RBMS3 REST RHOC RNASE1 SCARA3 SCARF2 SDC1 SEMA4F SEPT4 SERPINA9 SERPINB1 SERPINE2 SERPINH1 SLC15A3 SLC16A1 SLC6A15 SMAD3 SNAI2 SNCA SNCG SOX2 SPARCL1 SPINK1 STK17B STMN2 STXBP5L SV2B SYCN SYTL3 TGFB2 TGFB3 TGM2 THBS2 THY1 TIMP2 TMEM47 TNFAIP2 TSPOAP1 UCHL1 VCAM1 VIM VIP WISP1 ZFHX4 ZNF521
BIOCARTA_RHO_PATHWAY	Up	0.0309438	0.177367	Up	0.0268529	0.179012	Up	0.00584676	0.0559334	28	ACTR2 ACTR3 ARHGAP1 ARHGAP4 ARHGAP5 ARHGAP6 ARHGEF1 ARHGEF11 ARHGEF5 ARPC1A ARPC1B ARPC2 ARPC3 ARPC4 ARPC5 BAIAP2 CFL1 DIAPH1 GSN LIMK1 MYL2 MYLK OPHN1 PFN1 PIP5K1A PIP5K1B PPP1R12B RHOA ROCK1 SRC TLN1 VCL
GO_POSITIVE_REGULATION_OF_STAT_CASCADE	Up	0.0309766	0.177482	Up	0.0149215	0.121364	Up	0.00301809	0.0357864	30	ADIPOR1 AKR1B1 ARL2BP CCL5 CD40 CLCF1 CNTF CRLF1 CRLF3 CSF1R CSF2 CTF1 CYP1B1 EPO ERBB4 F2R FGFR3 FLT3 FYN GH1 GHR HCLS1 HDAC2 HES1 HES5 HPX IFNA2 IFNG IFNL1 IGF1 IL10 IL12A IL12B IL13 IL15 IL18 IL19 IL2 IL20 IL21 IL22 IL23A IL23R IL24 IL3 IL31RA IL4 IL5 IL6 IL6R IL6ST ISL1 JAK2 KIT LEP LIF LYN NOTCH1 OSM PIBF1 PRL PRLR PTGER4 PTK2B PTK6 SOCS3 STAP2 STAT3 TNFRSF18 TNFRSF1A TNFSF18 VEGFA
GO_REGULATION_OF_PHOSPHATASE_ACTIVITY	Up	0.0309934	0.177482	Up	0.0602712	0.292666	Up	0.528072	0.774925	87	AGTR2 AKAP6 ANKLE2 ARFGEF3 ARPP19 BAG4 BMP2 CALM1 CALM2 CALM3 CAMSAP3 CCDC8 CD2BP2 CD300A CDK5RAP3 CEP192 CHP1 CHP2 CNST CRY2 CSRNP2 CSRNP3 DLG2 DLG3 DRD2 EIF2AK2 ELFN1 ELFN2 ELL ENSA FARP1 FKBP15 FKBP1A FKBP1B GPATCH2 GPLD1 GRXCR1 HSP90B1 HTT IFNG IGBP1 IKBKB ITGA1 ITGA2 JAK2 KNL1 LMTK3 MAGI2 MARF1 MASTL MEF2C MPHOSPH10 MYO1D NCKAP1L NIFK NPNT NUAK1 PAWR PCDH11X PCIF1 PDGFRB PKMYT1 PLEK PPARGC1B PPME1 PPP1R11 PPP1R12A PPP1R15A PPP1R17 PPP1R2 PPP1R26 PPP1R27 PPP1R2B PPP1R2P1 PPP1R35 PPP1R36 PPP1R37 PPP1R42 PPP2R1A PPP2R1B PPP2R2A PPP2R2B PPP2R2C PPP2R2D PPP2R3A PPP2R5A PPP2R5B PPP2R5C PPP2R5D PPP2R5E PPP4R4 PPP6R1 PPP6R3 PTPA RBM26 RGN RIMBP2 RIPK3 ROCK1 ROCK2 RRP1B SEMA4D SET SFI1 SH2D4A SH3RF2 SLC39A10 SLC7A14 SMAD3 SPOCD1 SPRED1 SYTL2 TGFB2 TIPRL TMEM132D TMEM225 TNF TSC1 TSKS UBN1 URI1 VRK3 WDR81 WNK1 ZCCHC9 ZFYVE1
GSE9960_HEALTHY_VS_GRAM_NEG_AND_POS_SEPSIS_PBMC_DN	Up	0.0309938	0.177482	Up	0.100526	0.390357	Down	0.393379	0.682821	142	ADAM17 ADAM21 API5 ASPHD2 ATAD2B ATP11A ATRX AVL9 BDP1 BET1 C10orf53 C11orf49 C1RL C8orf76 CAAP1 CCL8 CCNB1 CLEC4E CMAS CNTRL CPA3 CRYBG3 CTGF CXorf65 CYCS DCP1B DCUN1D1 DIDO1 DNAJC28 DTWD2 DYNLT3 EAF1 EIF2AK3 ELL2 ELMSAN1 EME1 EPM2AIP1 ERBIN EZH2 FAM126B FAM217B FAM92A FBXO21 FCHSD2 FLVCR1 FPGT GABPB1 GOLIM4 GPR84 GRAMD2B HIPK1 HIST1H3E HOOK3 HSCB IMMP1L IRAK2 IRAK4 IRF8 ISOC1 KAT2B KCNRG KCTD18 KDM2A KHDC4 KLHL15 KRIT1 KSR1 KYNU L3HYPDH LEXM LRBA LRRFIP2 LYPLA1 LYRM1 LYRM4 MANEA MBTD1 MBTPS2 MIER3 MON2 MPHOSPH10 MT1G N4BP1 NAA16 NDUFB5 NEDD1 NEURL3 NFKBIE NHLRC3 NKAPD1 NSD1 NUP155 OGFOD2 OR11A1 OR52D1 OSMR P4HA1 PDZD8 PGM2 PHAX PHF3 PHOSPHO2 PIK3R1 PIP4P2 PLAGL1 PLEKHA3 PLEKHH1 PLPP5 PPP3CA PSTPIP2 PTGR2 PTTG1 RABL3 RAD9B RALGAPA1 RBMXL1 RFFL RNF34 SAMD8 SBNO1 SCRN3 SCYL2 SDHAF4 SELENOW SGPP2 SH3D19 SLAIN1 SLC25A15 SLC25A43 SLC2A6 SLC30A9 SLC35A5 SMC5 SNRPN SNX10 SRD5A1 STARD3NL STRN3 STT3B TCEAL1 TIMM23 TM2D3 TMEFF1 TMEFF2 TMEM64 TMTC2 TNFSF15 TNKS TRAPPC6B TRUB1 TSPAN2 TTF1 TUBGCP4 TVP23B TXNL1 UBQLN2 USP12 USP46 UTS2 VPS13B VPS36 WTAP YME1L1 ZBED4 ZBTB11 ZBTB17 ZBTB41 ZBTB43 ZIK1 ZKSCAN5 ZMYM6 ZNF189 ZNF217 ZNF426 ZNF43 ZNF451 ZNF582 ZNF593 ZNF701 ZSCAN26
GO_METAL_ION_TRANSMEMBRANE_TRANSPORTER_ACTIVITY	Up	0.0310967	0.178013	Up	0.00294194	0.037695	Up	0.0854092	0.303594	144	ABCB11 ABCC8 ABCC9 ANXA5 AQP1 ASIC1 ASIC2 ASIC3 ASIC4 ASIC5 ATOX1 ATP12A ATP13A1 ATP1A1 ATP1A2 ATP1A3 ATP1A4 ATP1B1 ATP1B2 ATP1B3 ATP2A1 ATP2A2 ATP2A3 ATP2B1 ATP2B2 ATP2B3 ATP2B4 ATP2C1 ATP2C2 ATP4A ATP4B ATP7A ATP7B CACFD1 CACNA1A CACNA1B CACNA1C CACNA1D CACNA1E CACNA1F CACNA1G CACNA1H CACNA1I CACNA1S CACNA2D1 CACNA2D2 CACNA2D3 CACNA2D4 CACNB1 CACNB2 CACNB3 CACNB4 CACNG1 CACNG2 CACNG3 CACNG4 CACNG5 CACNG6 CACNG7 CACNG8 CALHM1 CATSPER1 CATSPER2 CATSPER3 CATSPER4 CCT8L2 CHRNA10 CHRNA9 CLDN16 CNGA1 CNGA2 CNGA3 CNGA4 CNGB1 CNGB3 CNNM4 CUL5 DENND5A DENND5B FKBP1B FXYD2 FXYD4 GAS6 GPM6A GRIN1 GRIN2A GRIN3A GRIN3B GRM7 HCN1 HCN2 HCN3 HCN4 HPN HTR3A IL1RAPL1 ITGAV ITPR1 ITPR2 ITPR3 JPH2 JPH3 KCNA1 KCNA10 KCNA2 KCNA3 KCNA4 KCNA5 KCNA6 KCNA7 KCNAB1 KCNAB2 KCNAB3 KCNB1 KCNB2 KCNC1 KCNC2 KCNC3 KCNC4 KCND1 KCND2 KCND3 KCNE1 KCNE2 KCNE3 KCNE4 KCNE5 KCNF1 KCNG1 KCNG2 KCNG3 KCNG4 KCNH1 KCNH2 KCNH3 KCNH4 KCNH5 KCNH6 KCNH7 KCNH8 KCNIP1 KCNIP2 KCNIP3 KCNIP4 KCNJ1 KCNJ10 KCNJ11 KCNJ12 KCNJ13 KCNJ14 KCNJ15 KCNJ16 KCNJ18 KCNJ2 KCNJ3 KCNJ4 KCNJ5 KCNJ6 KCNJ8 KCNJ9 KCNK1 KCNK10 KCNK12 KCNK13 KCNK15 KCNK16 KCNK18 KCNK2 KCNK3 KCNK4 KCNK5 KCNK6 KCNK7 KCNK9 KCNMA1 KCNMB1 KCNMB2 KCNMB3 KCNMB4 KCNN1 KCNN2 KCNN3 KCNN4 KCNQ1 KCNQ2 KCNQ3 KCNQ4 KCNQ5 KCNS1 KCNS2 KCNS3 KCNT1 KCNT2 KCNU1 KCNV1 KCNV2 LOXHD1 MAGT1 MCOLN1 MCOLN2 MCOLN3 MCU MCUB MMGT1 MRS2 MTMR6 NALCN NCS1 NIPA1 NIPA2 NIPAL1 NIPAL2 NIPAL3 NIPAL4 OPRM1 ORAI1 ORAI2 ORAI3 PANX1 PDE2A PKD1 PKD1L1 PKD1L2 PKD1L3 PKD2 PKD2L1 PKD2L2 PKDREJ PSEN1 RASA3 REST RYR1 RYR2 RYR3 SCN10A SCN11A SCN1A SCN1B SCN2A SCN2B SCN3A SCN3B SCN4A SCN4B SCN5A SCN7A SCN8A SCN9A SCNN1A SCNN1B SCNN1G SHROOM2 SLC10A1 SLC10A2 SLC10A3 SLC10A4 SLC10A5 SLC10A6 SLC11A1 SLC11A2 SLC12A4 SLC12A5 SLC12A6 SLC12A7 SLC12A9 SLC13A1 SLC13A2 SLC13A3 SLC13A4 SLC13A5 SLC17A1 SLC17A2 SLC17A3 SLC17A4 SLC17A7 SLC1A1 SLC1A2 SLC1A3 SLC1A4 SLC1A5 SLC1A6 SLC1A7 SLC20A1 SLC20A2 SLC23A1 SLC23A2 SLC24A1 SLC24A2 SLC24A3 SLC24A4 SLC24A5 SLC25A37 SLC28A1 SLC28A2 SLC28A3 SLC30A1 SLC30A10 SLC30A2 SLC30A3 SLC30A4 SLC30A5 SLC30A6 SLC30A7 SLC30A8 SLC31A1 SLC31A2 SLC32A1 SLC34A1 SLC34A2 SLC34A3 SLC38A1 SLC39A1 SLC39A10 SLC39A11 SLC39A12 SLC39A13 SLC39A14 SLC39A2 SLC39A3 SLC39A4 SLC39A5 SLC39A6 SLC39A7 SLC39A8 SLC39A9 SLC3A2 SLC40A1 SLC41A1 SLC41A2 SLC4A11 SLC4A4 SLC4A5 SLC4A7 SLC4A9 SLC5A1 SLC5A2 SLC5A3 SLC5A4 SLC5A5 SLC5A6 SLC5A7 SLC5A9 SLC6A1 SLC6A11 SLC6A12 SLC6A13 SLC6A14 SLC6A15 SLC6A16 SLC6A17 SLC6A18 SLC6A19 SLC6A2 SLC6A20 SLC6A3 SLC6A4 SLC6A5 SLC6A6 SLC6A7 SLC6A8 SLC6A9 SLC8A1 SLC8A2 SLC8A3 SLC8B1 SLC9A1 SLC9A2 SLC9A3 SLC9A4 SLC9A5 SLC9A6 SLC9A7 SLC9A8 SLC9A9 SLC9B1 STIM2 TF TFRC TMC1 TMC2 TMEM175 TMEM37 TMEM38A TMEM38B TPCN1 TPCN2 TRAPPC10 TRPA1 TRPC1 TRPC3 TRPC4 TRPC4AP TRPC5 TRPC6 TRPC7 TRPM1 TRPM2 TRPM3 TRPM4 TRPM5 TRPM6 TRPM7 TRPM8 TRPV1 TRPV2 TRPV3 TRPV4 TRPV5 TRPV6 TTYH1 TUSC3 ZDHHC13 ZDHHC17 ZP3
GO_POSITIVE_REGULATION_OF_BONE_REMODELING	Up	0.0311127	0.178048	Up	0.155189	0.494127	Up	0.478764	0.741822	9	ADAM8 ATP6AP1 CA2 DCSTAMP FSHB MC4R PPARGC1B PTGER4 SPP1 SYK TFRC TMEM64 TNFSF11
THUM_SYSTOLIC_HEART_FAILURE_UP	Up	0.0311297	0.178088	Up	0.157451	0.498102	Down	0.747425	0.897113	294	ABCD3 ACE2 ACTB ACTG1 ACTR2 ADAM17 ADAM9 ADM AGO4 AIF1 AKAP1 AKR1C2 ALDH4A1 ALOX5AP ANAPC5 ANGPT2 ANGPTL1 ANKRD12 ANP32A ANXA4 APBB2 APOL4 ARF1 ARF6 ARFIP1 ARHGAP24 ARHGDIA ARHGDIB ARHGEF9 ARL8B ARNTL ASB11 ASCC1 ASPN ATP1B4 ATP6AP2 B3GNT2 BCAT1 BCLAF1 BRCC3 BSG C1orf53 C1QA C1QB C1QC C1S C3AR1 C6orf62 CALCRL CALU CAPRIN1 CASP1 CAT CAVIN2 CCL4 CCL8 CCNG2 CCNL2 CCT2 CD14 CD46 CD52 CD53 CD74 CDC42EP3 CDC5L CDH19 CDKL1 CDV3 CFAP61 CFB CFI CLIC4 CLIC5 CMAHP CNKSR3 CNN3 CNOT8 COLQ CP CREBRF CRTAP CTHRC1 CTNNA1 CTSB CTSC CTSS CX3CR1 CXCL12 CXCL2 CXCR4 CYB5R3 DAZAP2 DDAH1 DEPP1 DHRS9 DKK3 DNAJA4 DNAJB4 DOCK2 DPP9 DPT EDN1 EFNA5 EHD4 EIF1 EIF2S3 ENG ENO1 ENPP2 ENSA ENTPD1 EPHA3 EPHA4 EPHA7 ERAP1 ERCC8 ETNK1 ETV1 EVI2B EXOC5 EZR F13A1 FAM198B FAS FBXO32 FBXW11 FCER1G FCGR2C FGF1 FH FLI1 FMOD FOLR2 FOPNL FPR3 FRMD5 FUS GABRA4 GADD45A GADD45B GAS5 GDI2 GFM2 GIMAP1 GPR34 GPX8 GRIA3 GSN GTDC1 HIST1H3E HLA-C HLA-DMA HLA-DQB1 HLA-DRA HNMT HP1BP3 HPGDS HRH1 HSD17B11 HSP90AB1 HSP90B1 HSPA4 HTATIP2 HTATSF1 HTR2B ID4 IGFBP3 IGHM IGKC IL2RB IL2RG IL33 INHBB INPP5A IRF8 ITGB1 ITGB2 ITGBL1 IWS1 JAK2 JAM3 JMJD4 KBTBD2 KIFAP3 KLHL20 KLHL41 KPNA4 LAIR1 LAMP1 LAP3 LAPTM5 LCP1 LEPR LILRB1 LMAN1 LMBR1 LOXL1 LPAR6 LRMP LST1 LTBP2 LURAP1L LXN LY96 LYN LYRM7 LYZ M6PR MAN1A1 MAP3K7CL MAPK1IP1L MAPKAPK2 MAT2A MATR3 MAX MBNL2 MFAP4 MFGE8 MFN2 MIER3 MINDY2 MINDY3 MNDA MPEG1 MR1 MRC1 MRPL44 MS4A4A MS4A6A MSR1 MTURN MYOM3 NAB1 NAMPT NBR1 NCBP2 NEAT1 NECAB1 NFATC2 NFIA NHSL1 NONO NOTCH2 NOX4 NPPA NPPB NPY6R NRAP NT5E NTRK3 NUCKS1 OASL OMD P2RY13 PACSIN2 PAPOLA PAXBP1 PCNP PDCD1 PDGFC PDIA6 PDK1 PDLIM7 PGRMC1 PHLDA1 PICALM PIK3IP1 PKP2 PLA2G4A PLAT PLEKHF2 PLK2 PLSCR4 PPFIBP1 PPP1R16B PPP1R3B PPP1R3C PRDM1 PREPL PRMT2 PRNP PRPF4B PRPS1 PRRX1 PRUNE1 PSPC1 PTBP2 PTK2 PTPN11 PTPRC RAB5A RABEP1 RAC2 RALB RARA RARG RASL11B RBBP4 RBM48 RBMS3 RDX RFC5 RGS4 RHOA RICTOR RIOK3 RNASE1 RNASE4 RNF125 RNF14 RPL3 RRM1 S100A9 SC5D SCARA3 SCARB2 SCOC SDC2 SDC3 SEC61A1 SELENOM SELENOT SELP SEPT10 SERPINE2 SFR1 SFRP4 SGCB SHC1 SKAP2 SLC11A1 SLC16A1 SLC8A1 SLC9A9 SLN SNAP23 SOCS2 SP1 SPIRE1 SPPL2B SRGN SRPX2 SS18 SSBP4 ST3GAL3 ST3GAL6 ST6GAL1 STAT1 SYPL1 TAF9B TANK TATDN3 TBL1XR1 TGFBR2 TGM2 THBS1 TLR4 TLR7 TM4SF1 TMED2 TMEM182 TMEM230 TMEM43 TMEM45A TMEM50B TNFAIP8L2 TNFRSF11B TNFSF10 TPP1 TPR TRDN TSPAN12 TSPAN18 TYROBP UCHL1 UEVLD UTP23 UTRN VAMP3 VAMP8 VCAM1 VCAN VEGFA VGLL3 VIPAS39 VPS35 VSIG4 VSNL1 WDR1 XPO7 YTHDF3 YWHAE YWHAZ ZEB1 ZFAND5 ZFP36L2 ZMYM6 ZNF217 ZNF438 ZNF608 ZNF672
MODULE_164	Up	0.0311645	0.178145	Up	0.0194167	0.143153	Up	0.010327	0.0823287	27	A2M AGT AMBP ANXA1 ANXA2 ANXA3 ANXA4 ANXA5 APLP2 BIRC5 C3 C4B C5 CDKN1A CDKN1C CDKN2A COL6A3 COL7A1 CST1 CST3 CST4 CST6 CST7 CSTA CSTB DNAJC3 GCKR GMFG HRG ITIH2 ITIH3 PEBP1 PKIA PPP1R1A PSMF1 PTN SCGB1A1 SERPINA6 SERPINB1 SERPINB3 SERPINB5 SERPINB6 SERPINB8 SERPINC1 SERPIND1 SERPINE1 SERPINF1 SERPINF2 SERPING1 SFN SLPI SPINK1 SPINT2 SPP2 TFPI TFPI2 TIMP1 TIMP2 TIMP3 WFDC2
GO_REGULATION_OF_TUMOR_NECROSIS_FACTOR_BIOSYNTHETIC_PROCESS	Up	0.0311716	0.178145	Up	0.0425101	0.239184	Up	0.0475545	0.217669	13	BCL3 CARD9 CCR2 ERRFI1 GHRL GHSR HSPB1 IL10 LBP LILRB1 MAPKAPK2 SPN THBS1 TLR1 TLR4 TNFRSF8 UBE2J1
GO_CELLULAR_RESPONSE_TO_ESTROGEN_STIMULUS	Up	0.0311759	0.178145	Up	0.246779	0.612923	Up	0.152282	0.418264	24	AIFM1 BCAS3 CCDC62 CCNA2 CRHBP EGFR ESR1 ESR2 FAS GPER1 H2AFZ HNRNPD IGF1 IL10 ITGA2 KAT5 MDM2 MSX2 MYOD1 MYOG NCOA3 NEFH NRIP1 OCSTAMP PAWR PELP1 PPARGC1A RAMP3 RARA RUVBL2 SERPINB9 SFR1 SFRP1 SRD5A1 SSTR1 SSTR2 SSTR3 TRIM24 UGT3A2 WBP2 ZNF703
GSE29617_DAY3_VS_DAY7_TIV_FLU_VACCINE_PBMC_2008_UP	Up	0.0311799	0.178145	Up	0.00412862	0.0478567	Up	0.0812572	0.295672	111	AADAC ADGRE1 AGPS AIF1 ALDH3B1 AMPD2 ANKRD22 ARF6 ARL6IP5 ARMC12 ARPC2 ASAH1 ASB8 ATF3 BID BRINP1 BTC C1orf162 CACNA1S CACUL1 CALCOCO2 CALM2 CAMK1 CAPNS1 CD300A CDK2AP1 CDKN1C CHMP1B CHODL CLCA1 CMTM6 COL4A5 COMMD8 CORO1B CREBRF CRYBA1 CSF1R CSK CST3 CTBP2 CTNNA2 CTSC CTSL CXCL10 DHX58 DUSP4 DZIP1L E2F3 EGF EGR2 ELF4 EML5 EPS8 FAM102B FBP1 FERMT3 FEZ1 FIBP FMNL2 FNIP2 FSCN2 FZD1 GAP43 GBP1 GBP2 GCH1 GDI2 GK GLUD1 GPBAR1 GRB14 HIGD1A HTR1B HUS1B IFIT2 IL6 INIP INSL6 IPMK IQSEC3 KIR2DL4 KLRD1 KRTAP2-4 LAMP1 LEPROT LGALS9 LIPG LITAF LST1 MAP3K1 MAPKAPK3 MAPT MARK1 MBD2 MFSD5 MMP24 MOB1A MS4A7 MT1G MT1X MTSS1 MYOF NAAA NOTCH2 NPC2 NPTN NR4A3 NTRK2 PAPSS2 PDE4A PDZRN4 PIK3AP1 PLEK PLOD2 POLR2G PRSS12 PSAP PSMA4 PTPN18 RAB11A RAB36 RAC1 RAP1B REEP5 RFC3 RGS18 RHOB RHOG RXFP1 S100A4 SAMD4A SAMD5 SAMHD1 SCEL SECTM1 SERPINB2 SEZ6L SH3BGRL SKA3 SLC22A5 SLC31A2 SLC7A3 SNX18 SPATA6 SRGAP2C STK3 STOM STX11 SUCNR1 TCF7L2 TENT5A THRSP TNFAIP6 TNFRSF19 TNFSF13B TPI1 TRIM49 TROVE2 TRPS1 TTC23L TTC29 TUBB1 TWSG1 TXNRD1 VAMP5 VCL VDAC1 VN1R5 VNN3 ZBTB47 ZFAND5 ZNF618 ZNF628 ZNF703
CHIANG_LIVER_CANCER_SUBCLASS_UNANNOTATED_UP	Up	0.0312244	0.178342	Up	0.017361	0.133487	Up	0.0996505	0.329503	53	ABCA9 ACOX1 ARHGEF1 ARHGEF10L ARMC8 ARNT B2M B4GALT1 BACH2 BHMT CDK13 CP CPEB4 CYP1A2 CYP2A7 CYP2C19 CYP4A11 DOCK5 DPYS DUSP16 EGR1 ELL2 ETS2 F11 FOSB FTCD GLS2 GPAT3 GSAP HGFAC HSDL2 HSPD1 ID2 IDO2 KANSL1 KIFC3 LEPR LMO7 LPA LRP6 LRRFIP2 LURAP1L MAP3K13 MARVELD2 MBNL2 MUC20 NAMPT NCOA2 NSUN6 PALM3 PCSK6 PIK3R1 PITPNB PLG PROZ RAPGEF2 RNF125 RORA SERPINB9 SIK3 SLC20A1 SLC22A3 SLC25A18 SLC25A47 SLC39A14 SLX4IP SMIM14 SMURF1 SORBS2 SORL1 SRSF4 THBS1 TMEM178A TNFSF14 TNRC6A TPCN2 TRIR UBE2B WWC1 ZFAND5
GO_NITRIC_OXIDE_METABOLIC_PROCESS	Up	0.0312492	0.178415	Up	0.0163027	0.128239	Up	0.00562141	0.0546317	10	AKT1 ARG2 CPS1 CYP1B1 DDAH2 GCH1 GCHFR NOS1 NOS2 NOS3 NQO1 POR RORA SLC7A2 SPR
REACTOME_REGULATION_OF_MITOTIC_CELL_CYCLE	Up	0.0312573	0.178415	Up	0.085493	0.357567	Up	0.0925751	0.31715	75	ANAPC1 ANAPC10 ANAPC11 ANAPC2 ANAPC4 ANAPC5 ANAPC7 AURKA AURKB BTRC BUB1B BUB3 CCNA1 CCNA2 CCNB1 CDC14A CDC16 CDC20 CDC23 CDC26 CDC27 CDK1 CDK2 CUL1 FBXO5 MAD2L1 PLK1 PSMA1 PSMA2 PSMA3 PSMA4 PSMA5 PSMA6 PSMA7 PSMA8 PSMB1 PSMB10 PSMB2 PSMB3 PSMB4 PSMB5 PSMB6 PSMB7 PSMB8 PSMB9 PSMC1 PSMC2 PSMC3 PSMC4 PSMC5 PSMC6 PSMD1 PSMD10 PSMD11 PSMD12 PSMD13 PSMD14 PSMD2 PSMD3 PSMD4 PSMD5 PSMD6 PSMD7 PSMD8 PSMD9 PSME1 PSME2 PSME4 PSMF1 PTTG1 RPS27A SKP1 SKP2 UBA52 UBE2C UBE2D1 UBE2E1
GO_REGULATION_OF_NATURAL_KILLER_CELL_MEDIATED_IMMUNITY	Up	0.0313282	0.178762	Up	0.0815207	0.348684	Up	0.378056	0.670295	14	AP1G1 ARRB2 CADM1 CD226 CRTAM HAVCR2 HLA-A HLA-B HLA-E IGF2 IL12A IL12B IL21 KLRK1 LAG3 LAMP1 LEP LGALS9 LILRB1 MICA NCR1 NECTIN2 PIK3R6 PVR RASGRP1 SERPINB4 SERPINB9 SH2D1A SH2D1B SLAMF6 STAT5B TAP1 VAV1
GO_GUANYL_NUCLEOTIDE_BINDING	Up	0.0313621	0.178864	Up	0.0522106	0.269311	Up	0.10482	0.338923	264	ACSM1 ACSM5 ADSS ADSSL1 AGAP1 AGAP2 AGAP3 AK3 AK4 ANXA6 ARF1 ARF3 ARF4 ARF5 ARF6 ARFIP2 ARFRP1 ARHGAP35 ARHGAP5 ARHGEF5 ARL1 ARL10 ARL11 ARL13A ARL13B ARL14 ARL15 ARL16 ARL2 ARL3 ARL4A ARL4C ARL4D ARL5A ARL5B ARL5C ARL6 ARL8A ARL8B ARL9 ATL1 ATL2 ATL3 CDC42 CGAS CIITA CNGA1 CNGA2 CNGA3 CNGA4 CNGB1 CNGB3 CPLANE2 DAPK1 DIRAS1 DIRAS2 DNAJC27 DNM1 DNM1L DNM2 DNM3 DRG1 DRG2 DYNC1LI1 EEF1A1 EEF1A2 EEF2 EEFSEC EFL1 EFTUD2 EHD1 EHD2 EHD3 EHD4 EIF2B2 EIF2S3 EIF2S3B EIF5 EIF5B ERAL1 ERAS ERCC3 FKBP4 FPGT GBP1 GBP2 GBP3 GBP4 GBP5 GBP6 GBP7 GCH1 GEM GFM1 GFM2 GIMAP1 GIMAP4 GIMAP5 GIMAP6 GIMAP7 GIMAP8 GIMD1 GLUD1 GLUD2 GMPPB GNA11 GNA12 GNA13 GNA14 GNA15 GNAI1 GNAI2 GNAI3 GNAL GNAO1 GNAQ GNAS GNAT1 GNAT2 GNAT3 GNAZ GNL1 GNL2 GNL3 GNL3L GPN1 GPN2 GPN3 GSPT1 GSPT2 GTPBP1 GTPBP10 GTPBP2 GTPBP3 GTPBP4 GTPBP6 GTPBP8 GUCY1A1 GUCY1A2 GUCY1B1 GUCY2C GUCY2D GUCY2F GUF1 GVINP1 HBS1L HHAT HRAS HSP90AA1 HSP90AB1 IFI44L IFT22 IFT27 INSR IRGC IRGM IRGQ KRAS LANCL2 LRRK1 LRRK2 LSG1 MFHAS1 MFN1 MFN2 MIEF1 MMAA MOCS1 MRAS MTG1 MTG2 MTIF2 MX1 MX2 NIN NKIRAS1 NKIRAS2 NME1 NMUR2 NOA1 NOLC1 NPR1 NPR2 NRAS NUDT16 NUDT2 NUGGC OLA1 OPA1 PCK1 PCK2 PDE10A PDE11A PDE2A PDE5A PDE6C PDE6G PDE6H PRKG1 PRKG2 PRPS1 RAB10 RAB11A RAB11B RAB12 RAB13 RAB14 RAB15 RAB17 RAB18 RAB19 RAB1A RAB1B RAB1C RAB20 RAB21 RAB22A RAB23 RAB24 RAB25 RAB26 RAB27A RAB27B RAB28 RAB29 RAB2A RAB2B RAB30 RAB31 RAB32 RAB33A RAB33B RAB34 RAB35 RAB36 RAB37 RAB38 RAB39A RAB39B RAB3A RAB3B RAB3C RAB3D RAB40A RAB40AL RAB40B RAB40C RAB41 RAB42 RAB43 RAB44 RAB4A RAB4B RAB5A RAB5B RAB5C RAB6A RAB6B RAB6C RAB7A RAB7B RAB8A RAB8B RAB9A RAB9B RABL2A RABL2B RABL3 RABL6 RAC1 RAC2 RAC3 RALA RALB RAN RANBP17 RAP1A RAP1B RAP2A RAP2B RAP2C RAPGEF2 RASD1 RASD2 RASEF RASL10A RASL10B RASL11A RASL11B RASL12 REM1 REM2 RERG RERGL RHEB RHEBL1 RHOA RHOB RHOBTB1 RHOBTB2 RHOC RHOD RHOF RHOG RHOH RHOJ RHOQ RHOT1 RHOT2 RHOU RHOV RIT1 RIT2 RND1 RND2 RND3 RNF112 RNGTT RP2 RRAD RRAGA RRAGB RRAGC RRAGD RRAS RRAS2 RTKN SAMHD1 SAR1A SAR1B SCG5 SEPHS1 SEPT1 SEPT10 SEPT11 SEPT12 SEPT14 SEPT2 SEPT3 SEPT4 SEPT5 SEPT6 SEPT7 SEPT8 SEPT9 SPAG1 SRL SRP54 SRPRA SRPRB SUCLG1 SUCLG2 THG1L TMEM173 TMEM250 TPX2 TRIM23 TUBA1A TUBA1B TUBA1C TUBA3C TUBA3D TUBA3E TUBA4A TUBA8 TUBAL3 TUBB TUBB1 TUBB2A TUBB2B TUBB3 TUBB4A TUBB4B TUBB6 TUBD1 TUBE1 TUBG1 TUBG2 TUFM UPRT URGCP
TTTTGAG_MIR373	Up	0.0313994	0.178864	Up	0.417391	0.7593	Down	0.359893	0.654341	166	ACTR2 ADAMDEC1 ADRA1A ALDH18A1 ALK AMMECR1 AP1G1 ARF4 ARFGEF1 ARFIP1 ARHGAP21 ARHGAP5 ARID4A ARID5B ARMC8 ATP2B4 BAZ1A BLNK BRD2 BUB3 C1orf21 C2orf69 C6orf106 C9orf72 CACNA1G CACNG4 CAMK4 CAPN3 CAPZA2 CASP8 CBFB CCER1 CCNJ CFL2 CHST2 CLASP1 CLEC5A CLINT1 CSDE1 CSK CSNK1E DAG1 DCAF17 DCUN1D1 DHX58 DLG4 DNAJB6 DSCAML1 EEF1A1 EFCAB14 EI24 EIF4A1 ELOVL2 ELOVL5 EN2 EPB41L4B EPHB2 ERC2 FBLN5 FBXO28 FBXW7 FGFR2 FIGNL2 FKBP4 FLRT2 FN1 FNBP4 FOXE1 FRMD4A GABRB3 GNAI1 GOLGA4 GOPC GRK3 GRM3 GSE1 HACD2 HARS2 HDAC1 HIF1A HOXA3 HOXB5 IFFO1 IGF2BP3 IMPAD1 ING4 IPO5 IPPK ISL1 ITGA10 JAK2 KCNIP2 KCTD12 KDELR1 KHDRBS2 KLF5 KLHL13 KPNA3 KPNA4 KRIT1 KTI12 LARP4 LENG8 LSM14A MAF MAFB MBNL2 MBP MDGA2 MLEC MOB3B MPP5 MRFAP1 MS4A2 MSANTD2 MTMR4 MYB MYCN MYO5C NAA30 NAA40 NABP1 NAV1 NDFIP1 NF2 NMNAT2 NPLOC4 NUFIP2 OPRK1 ORC2 PABPN1 PAFAH1B1 PALM2 PDIK1L PELI1 PHF20L1 PHTF2 PITPNM2 PKNOX2 PKP4 PLAG1 PLPPR1 PMEPA1 PPARGC1A PPM1E PPP2R5C PPP3CA PPP4C PRR7 PRUNE1 PSIP1 PTER PTP4A1 PTPN5 PURB RAB11A RANBP10 RAP1A RELB RIC8B RLF RLIM RNGTT RNPS1 RSRP1 SAMD12 SCUBE3 SCYL2 SEH1L SENP1 SERTAD2 SETD3 SH3GLB1 SH3PXD2A SLAIN1 SLC17A7 SLC23A2 SLC38A2 SLC4A4 SMC1A SMNDC1 SOX4 SOX9 SP2 SPIN1 SRSF5 SSX2IP ST3GAL5 SURF4 SYT4 TARDBP TBL1XR1 TCEANC2 TEX12 TMED9 TMEFF1 TMEM163 TMEM167B TNRC6A TOB1 TRA2B TRHDE TRIM33 UBAP1 UBE2G1 UBE3A USP7 VCP VCPKMT VPS26A WAC WDFY1 WDR44 WTAP XPO1 YTHDF3 ZBTB2 ZC3H6 ZCCHC14 ZCCHC24 ZFAND3 ZIC2 ZNF236 ZNF280D ZNF281
GO_NEGATIVE_REGULATION_OF_PEPTIDYL_SERINE_PHOSPHORYLATION	Down	0.0314006	0.178864	Down	0.12892	0.447537	Down	0.158779	0.427767	18	BAK1 BAX BDKRB2 CAV1 CNKSR3 DDIT4 DKK1 DMD DMTN GPD1L HGF INPP5J INPP5K MLXIPL NCK1 NCK2 OGT PAQR3 PDE4D PPM1F RACK1 RASSF2 SMAD7
PID_TGFBR_PATHWAY	Up	0.0314083	0.178864	Up	0.15642	0.496418	Up	0.542891	0.78363	52	ARRB2 AXIN1 BAMBI CAMK2A CAV1 CTGF CTNNB1 DAB2 DACT2 DAXX DYNLRB1 EIF2A FKBP1A GRB2 ITCH MAP3K7 NEDD4L OCLN PARD6A PDPK1 PML PPP1CA PPP1R15A PPP2CA PPP2CB PPP2R2A RHOA RNF111 RPS6KB1 SHC1 SKIL SMAD2 SMAD3 SMAD4 SMAD7 SMURF1 SMURF2 SOS1 SPTBN1 STRAP TAB1 TAB2 TGFB1 TGFB2 TGFB3 TGFBR1 TGFBR2 TGFBR3 TGFBRAP1 WWP1 XIAP YAP1 YWHAE ZFYVE16 ZFYVE9
HALLMARK_KRAS_SIGNALING_DN	Down	0.0314156	0.178864	Down	0.0629864	0.300472	Down	0.188589	0.470902	55	ABCB11 ABCG4 ACTC1 ADRA2C AKR1B10 ALOX12B AMBN ARHGDIG ARPP21 ASB7 ATP4A ATP6V1B1 BARD1 BMPR1B BRDT BTG2 C5 CACNA1F CACNG1 CALCB CALML5 CAMK1D CAPN9 CCDC106 CCNA1 CCR8 CD207 CD40LG CD80 CDH16 CDKAL1 CELSR2 CHRNG CHST2 CKM CLDN16 CLDN8 CLPS CLSTN3 CNTFR COL2A1 COPZ2 COQ8A CPA2 CPB1 CPEB3 CYP11B2 CYP39A1 DCC DLK2 DTNB EDAR EDN1 EDN2 EFHD1 EGF ENTPD7 EPHA5 FGF16 FGF22 FGFR3 FGGY FSHB GAMT GDNF GP1BA GP2 GPR19 GPR3 GPRC5C GRID2 GTF3C5 H2AFY2 HNF1A HSD11B2 HTR1B HTR1D IDUA IFI44L IFNG IGFBP2 IL12B IL5 INSL5 IRS4 ITGB1BP2 ITIH3 KCND1 KCNE2 KCNMB1 KCNN1 KCNQ2 KLHDC8A KLK7 KLK8 KMT2D KRT1 KRT13 KRT15 KRT4 KRT5 LFNG LGALS7 LYPD3 MAGIX MAST3 MEFV MFSD6 MSH5 MTHFR MX1 MYH7 MYO15A MYOT NGB NOS1 NPHS1 NPY4R NR4A2 NR6A1 NRIP2 NTF3 NUDT11 OXT P2RX6 P2RY4 PAX3 PAX4 PCDHB1 PDCD1 PDE6B PDK2 PKP1 PLAG1 PNMT PRKN PRODH PROP1 PTGFR PTPRJ RGS11 RIBC2 RSAD2 RYR1 RYR2 SCGB1A1 SCN10A SELENOP SERPINA10 SERPINB2 SGK1 SHOX2 SIDT1 SKIL SLC12A3 SLC16A7 SLC25A23 SLC29A3 SLC30A3 SLC38A3 SLC5A5 SLC6A14 SLC6A3 SMPX SNCB SNN SOX10 SPHK2 SPRR3 SPTBN2 SSTR4 STAG3 SYNPO TAS2R4 TCF7L1 TCL1A TENM2 TENT5C TEX15 TFAP2B TFCP2L1 TFF2 TG TGFB2 TGM1 THNSL2 THRB TLX1 TNNI3 TSHB UGT2B17 VPREB1 VPS50 WNT16 YBX2 YPEL1 ZBTB16 ZC2HC1C ZNF112
GRAESSMANN_APOPTOSIS_BY_SERUM_DEPRIVATION_UP	Up	0.0314162	0.178864	Up	0.186301	0.543713	Up	0.167475	0.44043	376	AATF ABCC5 ABCC8 ABI3BP ACOT6 ACTB ACTL7B ADAMTS10 ADAR ADCY3 ADCY7 ADI1 AEN AHR AICDA ALAS1 ALG13 ALPL ANGPT1 AP2B1 APEX2 APMAP APOBEC1 AQP1 ARAP2 ARFRP1 ARHGAP39 ARL14EP ARMC7 ASIP ASZ1 ATF4 ATG10 ATL3 AVPR1A BCAN BCL2L2 BCL6 BCL9 BCR BEAN1 BECN1 BGN BOC BPNT1 BST2 C16orf91 C1R C3 C8orf82 CACNA1A CAPN6 CASD1 CASP7 CASQ2 CCAR2 CCL2 CCL5 CCL7 CCNC CCNH CCSER2 CCT4 CD2 CD59 CDCA3 CDHR4 CDK5 CDK5R1 CDON CEBPB CEBPD CEBPG CEP112 CFB CHAC1 CHCHD5 CIP2A CLCF1 CLDN3 CLIP1 CLPS CMPK2 CMTM6 CNIH2 CNTFR CNTNAP4 COL14A1 COL3A1 COL4A3 COL5A2 COL5A3 COL9A1 CORO1C CP CRB3 CREM CRHR1 CSF1 CTGF CTPS1 CUL4A CXCL1 CXCL10 CXCL16 CXCL2 CXCR5 CYP1A1 DAPK2 DAXX DBH DBT DCAF1 DCC DDX25 DDX60 DFFB DIMT1 DKK3 DLC1 DMP1 DNAJC27 DNAJC3 DNM3 DNMT1 DONSON DPF3 DST DTWD1 DUS3L DUSP6 DYNC1LI1 EBNA1BP2 EFNB1 EFNB2 EFNB3 EGF EGR1 EHD2 EIF2AK2 ELK1 ELN ELOVL4 ELP4 ENC1 ERAP1 ERLIN1 ERMAP ERN1 ETF1 ETFRF1 ETNK1 EXOSC1 FAM118B FAM160A2 FAM208B FAM210B FAM216A FAS FBN1 FBXW2 FCGR3A FES FGFBP1 FJX1 FLCN FNDC3A FOLR1 FSIP1 FSTL1 GADD45A GADD45B GAL3ST1 GALC GALT GBP7 GCA GDF3 GFRA2 GGTA1P GHR GPAA1 GRHL2 GRIN3B GSTM1 GTF3C6 HADH HEATR1 HEATR6 HELZ2 HHAT HIPK2 HIST2H3C HLA-E HMBS HMGA2 HMGCR HNF4A HNRNPA1 HNRNPAB HOXB5 HOXB7 HOXB8 HOXB9 HSD11B1 HSD11B2 HSPA14 HSPA8 HSPB1 HTATSF1 IAPP IFI16 IFI35 IFI44 IFIH1 IFIT1 IFIT2 IFIT3 IFNAR2 IFNGR2 IGFBP4 IGFBP7 IGHG1 IHH IKBKB IL18BP IL1R1 ING3 INHBB INO80E INTS7 INTS8 IRF1 IRF2 IRF7 IRF9 IRGM IRS1 ISG15 ITSN1 IVNS1ABP JAK3 JPH1 KALRN KCNA6 KCNJ6 KCNMB2 KCTD12 KDF1 KIAA1551 KIFC2 KLHL2 KNG1 KPNB1 KRT5 LAMP3 LDHB LGALS12 LGALS3BP LIFR LIG3 LIPA LMNB1 LMO4 LOX LRG1 LRIG1 LRRC3B LTBP2 LY75 LZTFL1 MARCH5 MAX MCCC2 MED28 MEPCE MESP1 MEST METTL7A MFSD1 MIGA2 MMD MMP3 MOCS1 MRPL57 MSL2 MTFP1 MX1 MX2 MYC MYD88 MYOC N4BP2L1 NACC2 NCK1 NCL NDUFAF4 NDUFB2 NECAB2 NEDD9 NEUROG3 NIFK NKX2-3 NMD3 NMNAT1 NNMT NOP58 NOV NPVF NXNL2 OAS2 OAS3 OASL OGN OSGIN2 OSMR OSR1 OTOF OXA1L PARP12 PARP3 PARP9 PATZ1 PCDHB11 PCDHB15 PCDHB16 PCDHGB1 PCGF2 PDE1B PDE7A PDGFRB PDHB PDK4 PES1 PFDN5 PHIP PHLDA2 PHLDB2 PI4K2A PIAS1 PICK1 PIK3C3 PIP5K1B PIPOX PISD PLA2G2E PLAGL1 PLEC PLEKHF2 PLK2 PLP2 PLPP3 PLSCR1 PMEPA1 PNP PNPT1 POLR3D POMK POU3F4 PPFIBP2 PPID PPIF PPP1R10 PRDM1 PRDX4 PRELP PRF1 PRRX1 PRSS23 PRSS29P PSMB10 PTH2 PTHLH PTPN14 PTPN21 PTPRT QTRT2 RABL3 RAD1 RAD52 RBBP9 RBM43 RBMX RCAN3 RCCD1 RCL1 RECK REST RETREG3 REV1 REV3L RFXANK RHBG RIMS2 RIN2 RIOK2 RND3 RNF144B RNF20 RNF32 RNPC3 RPE RPL30 RPL35 RPS18 RRP12 RRP15 RSAD2 RTL6 RTP4 RUNX1 SAA1 SAMHD1 SELENOP SEMA3B SENP1 SEPT6 SEPT7 SERF1A SFXN2 SGK1 SHMT1 SHROOM3 SIRT4 SLC10A6 SLC14A2 SLC18A1 SLC22A1 SLC23A1 SLC24A3 SLC25A44 SLC29A2 SLC2A3 SLC35E4 SLC39A4 SLC6A9 SLC9A8 SLC9B1 SLFN12 SLFN12L SLFN13 SMG6 SNRNP48 SOCS1 SOD2 SOX4 SP100 SP110 SPATA5 SPHK2 SPRR1A SPRY1 SPTLC1 ST3GAL4 STAM2 STAT1 STAT2 STEAP1 STEAP4 STK11IP SURF4 SURF6 SYCP3 SYNJ2BP TAC4 TACR2 TAF1A TAF1D TAP2 TBC1D1 TBCA TBXA2R TCEAL1 TCIM TEAD4 THEMIS2 TIFA TIRAP TLR2 TLR3 TM4SF1 TMED5 TMEM140 TMEM151B TMEM158 TMEM167A TMEM168 TMEM258 TMEM268 TMPO TOR1AIP1 TOR1AIP2 TOR3A TP53 TP53INP1 TPBG TPRKB TRAFD1 TRAM2 TRIB2 TRIM21 TRIM25 TRIM34 TRIM8 TRIP4 TRMT10A TRUB2 TSPAN33 TUBB4B TXNDC16 TXNIP TXNRD3 TYW1 UBA52 UBA7 UBE2I UBE2V2 UBXN2B URI1 UROC1 USP13 USP18 USP25 UTP11 VAPA VDAC1 VILL VWA5A WASHC2C WDR12 WDR4 WDR61 WDR75 WDR77 WISP2 WNT7B XDH XPR1 YIPF4 YIPF5 YPEL1 ZBP1 ZBTB32 ZEB2 ZFP36L1 ZNF207 ZNF43 ZNF503 ZNF672 ZNF746
GSE37533_UNTREATED_VS_PIOGLIZATONE_TREATED_CD4_TCELL_PPARG2_AND_FOXP3_TRASDUCED_DN	Down	0.0314166	0.178864	Down	0.0386285	0.225271	Down	0.259073	0.553033	142	ABCB10 ABTB1 ACSS2 AFG1L ANXA7 ARL11 ASH1L B4GAT1 BCKDHB BCL7A BCS1L BTBD19 CALM1 CAPN1 CASP7 CC2D1A CCDC114 CCNG1 CFL1 CHD9 CHRNB1 CLCN3 COBLL1 COMMD2 CSTB CTDSPL2 CTSC CTSW CUL3 CYB5R1 CYHR1 DMXL2 DUSP7 EEFSEC EIF4B ELOVL5 ENTPD5 EVA1B FAAH FAM126B FAM174B FAM53B FAM8A1 FMO5 FNIP2 FOXO4 GALNT12 GATB GATD1 GLUD1 GPBP1L1 GPR132 GRHPR GYS1 H6PD HDAC10 HIP1 HS1BP3 HSF4 HSPBAP1 ICOS IDUA IKZF5 JMJD4 KAT2B KIF16B KLF12 KRT80 LANCL1 LETMD1 MAP4K1 MAPKBP1 MAVS MED24 MIEF2 MLEC MLF2 MOB3A MPRIP MPV17L MRI1 MRPL40 MYO18A NDFIP1 NDUFAF1 NDUFV1 NPRL2 OTULINL PADI2 PDCD6IP PFKFB4 PHETA2 PHKB PI4KA PI4KB PIGK PIGX PJA2 PLCB3 PODNL1 PPP6R2 PPT2 PRKAG2 PRKDC PSKH1 PTGER2 PTK2B PYM1 RAB3GAP2 RAB4A RBM38 RGP1 RGS14 RMND5A RNF24 RNPEPL1 S100A1 SAMD3 SDR39U1 SLC11A2 SLC41A3 SLCO4C1 SMARCAL1 SPRR4 STARD10 STIM1 TAOK3 TBCD TCF7 TEX9 TMEM104 TMEM120A TMEM161A TMEM42 TMEM60 TMEM63A TMEM8A TRAF3IP2 TRAPPC12 TROVE2 TSNAX TUBGCP2 TUBGCP6 UBE4A UNKL VAPB VPS39 WDFY2 WDR26 WDR83 WDYHV1 WIPI2 YPEL2 YWHAQ ZBTB33 ZDHHC18 ZMYND11
MODULE_195	Up	0.0314391	0.178935	Up	0.0692783	0.317877	Up	0.0539978	0.234225	106	ACACB ACTA1 ADA ALG12 ATG5 AUP1 AVL9 BMP2 CALM2 CBY1 CC2D2A CCDC88A CD14 CD40 CDC42SE2 CHORDC1 CHRNA1 CKB CLIC4 CRNKL1 CTNNAL1 DBNDD1 DCTPP1 DHODH DLK1 DLL1 EFTUD2 EID1 ELK1 ELL ELMO2 ENAH EXOSC4 FADS1 FKBP1B FOXS1 GABRA2 GATAD2A GATM GC GJA5 GLRX GNAI1 GPER1 H3F3B HIST2H4A HOXC4 HYOU1 IFT88 IL1R1 ITGA8 JAG1 KLF1 KLHDC10 KLK6 KPTN LAMTOR1 LEAP2 LIMCH1 LSM14A LYN MAPK4 MAPT MARCKS ME2 MECP2 MGAT3 MKNK2 MPPE1 MTMR2 MYLK2 MYO1C NCK1 NF2 NINJ1 NNT NOV NPRL3 NTRK2 NUP54 NXN OXR1 PAX8 PCGF3 PFDN4 PHRF1 PICALM PIF1 PLAUR PLPBP PNLIP POFUT1 PON3 PPP2R5C PPP2R5D PPP4R1 PRDM1 PRSS3 PSMD2 PTBP1 PTGER3 PTMA R3HDM1 RABIF RHAG RNF11 RNF4 ROPN1 RPL10 RPLP2 RXRB SARM1 SEPHS1 SETDB1 SLC20A1 SLC25A1 SLC25A16 SLC25A37 SLC9A1 SMC1A SMYD5 SREBF1 SRP14 SSR3 SZT2 TAGLN3 TBC1D2B TECPR2 TGFB1 THOP1 THY1 TIE1 TMEM97 TNFRSF14 TRAF6 TRAM1 TSPAN18 TXNDC16 TYMP VASH2 WWP1 WWTR1 ZNF217 ZNF423 ZNF667
GO_CORE_PROMOTER_PROXIMAL_REGION_DNA_BINDING	Up	0.0314514	0.178947	Up	0.0889515	0.364726	Up	0.00561298	0.0545797	168	ACTB ACTL6A AEBP2 AGO1 AKNA AR ARID3B ARNT2 ASCL1 ASCL2 ATF3 ATF4 ATF7 ATOH1 BATF BATF2 BATF3 BCL11A BCL11B BHLHE41 BSX CARF CC2D1A CC2D1B CDX4 CEBPA CEBPB CEBPD CEBPE CEBPG CEBPZ CHD4 CHD7 CLOCK CREB1 CREB3 CREB3L2 CREBBP CRX CTCF CTCFL CUX2 CXXC1 DDIT3 DDN DLX4 DLX5 DMRT1 DMRT2 DMRT3 DMRTA1 DMRTA2 DMRTB1 DMRTC1 DMRTC1B DMRTC2 DPF2 E2F4 E2F8 EBF2 EBF3 EGR2 EHF ELF1 ELF3 ELF4 ELK1 ELK3 EN1 EP300 ESR1 ESRRA ETS2 ETV1 ETV2 ETV4 ETV6 FEZF1 FEZF2 FIGLA FLI1 FOS FOSB FOSL1 FOSL2 FOXA2 FOXD1 FOXI1 FOXJ1 FOXJ2 FOXK2 FOXL2 FOXP2 FUBP3 GABPA GATA1 GATA3 GATAD2B GCFC2 GCM1 GLI1 GLI2 GLI3 GMEB1 GMEB2 GRHL1 GSX1 GZF1 H2AFZ HAND1 HDAC1 HDAC2 HELT HHEX HINFP HLTF HNF1B HNRNPC HNRNPK HOXA10 HOXA2 HOXA5 HOXA7 HOXC11 HOXD13 HSF1 IFI16 INSM1 IRF1 IRF3 IRF4 ISL1 JDP2 JUN JUNB JUND KCNIP3 KDM6A KLF1 KLF13 KLF16 KLF17 KLF4 KLF5 LEF1 MAFA MAFB MAX MBD2 MBD3 MED1 MEF2A MEF2B MEF2C MEF2D MEIS1 MEIS2 MEOX1 MEOX2 MESP1 MITF MIXL1 MLXIPL MSX2 MTA2 MTF1 MUC1 MXD1 MYB MYBL1 MYBL2 MYC MYF5 MYF6 MYOD1 MYOG MYPOP MZF1 NACC2 NCOA2 NDN NEUROD1 NEUROD6 NEUROG3 NFAT5 NFATC2 NFATC3 NFATC4 NFE2L3 NFIA NFIB NFIC NFKB2 NFYC NKX2-2 NKX2-5 NKX2-8 NKX3-2 NKX6-1 NKX6-2 NOBOX NPAS4 NR1D1 NR1H2 NR2C1 NR3C1 NR4A3 NR5A2 NR6A1 NRF1 NRL ONECUT2 OTX1 OTX2 OVOL1 PATZ1 PAX2 PAX5 PAX6 PAX8 PAXBP1 PBX1 PDX1 PER1 PGR PHOX2B PIH1D1 PITX1 PITX2 PITX3 PLAG1 POU1F1 POU2F2 POU2F3 POU3F2 POU4F2 POU4F3 PPARA PRDM1 PRDM5 RAX RBBP4 RBPJ RBPJL RELA RFX1 RFX2 RFX3 RFX4 RFX5 RFX6 RFX7 RFX8 RUNX2 SALL1 SIX1 SIX2 SIX4 SIX5 SKIL SMAD1 SMAD2 SMAD3 SMAD4 SMAD6 SMARCA4 SMARCB1 SMARCC1 SMARCC2 SMARCD2 SMARCE1 SNAI3 SOX1 SOX10 SOX18 SP1 SP3 SPI1 SREBF1 SREBF2 SRF STAT1 STAT3 TBP TBX15 TBX2 TBX20 TBX3 TBXT TCF12 TCF3 TCF4 TCF7L2 TEAD1 TFAM TFAP2A TFAP2E TFAP4 TFE3 TGIF1 TLX1 TP73 TXK UBTF UHRF1 YBX1 ZBTB7A ZGPAT ZIC1 ZIC3 ZKSCAN3 ZNF100 ZNF117 ZNF148 ZNF195 ZNF217 ZNF219 ZNF257 ZNF273 ZNF281 ZNF395 ZNF430 ZNF431 ZNF506 ZNF516 ZNF519 ZNF536 ZNF626 ZNF639 ZNF664 ZNF675 ZNF676 ZNF679 ZNF682 ZNF708 ZNF724 ZNF727 ZNF730 ZNF735 ZNF736 ZNF746 ZNF85 ZNF92 ZNF98 ZSCAN21
BCAT_BILD_ET_AL_DN	Up	0.0314803	0.178989	Up	0.0313222	0.196337	Up	0.810644	0.926492	38	ANKRD28 ARHGAP29 ARHGEF18 ARPC2 ASH1L ATP10D ATP9B CLK1 COPB1 CTBP2 EFR3A FRYL GCLM GRID1 H2AFY IER5 IL1A IL1RAP IRAK2 ISCU LNPEP LSS OSBPL10 PLAGL1 PRKDC PRPF38B PTHLH PUM1 RAP1A RASAL2 RIF1 SECISBP2 SHC1 SMAD5 SMURF2 SORL1 SRSF1 STARD13 TAF1D TNFAIP3 TUG1 ZNF236 ZNF281 ZSWIM6
GO_G_PROTEIN_BETA_GAMMA_SUBUNIT_COMPLEX_BINDING	Up	0.0314843	0.178989	Up	0.0948141	0.379011	Up	0.231356	0.521785	11	ADCY4 ADORA1 CETN1 CETN2 GNA11 GNA12 GNA13 GNA14 GNA15 GNAI1 GNAI2 GNAI3 GNAL GNAO1 GNAQ GNAS GNAT1 GNAT2 GNAT3 GNAZ PIK3R5
HSF_Q6	Up	0.0314891	0.178989	Up	0.515585	0.817218	Up	0.0807223	0.294813	118	ACO2 ACOT7 ADCYAP1 ALKBH5 AMPD2 ANK3 ANKRD17 AP1G2 ARHGEF38 ATF2 ATF3 ATP2C1 ATP6V1A ATP8B4 BAHD1 BCL6 BFSP2 C12orf50 C1RL C6orf62 CACNA1G CALY CBX3 CCDC91 CCT3 CD248 CHRM1 CHURC1 CKS1B CLSTN3 CNNM1 CNTN5 CORO1A CPLX2 CREB3L2 CRYAB CSRNP1 CSRP2 CYP46A1 CYR61 DALRD3 DCSTAMP DCUN1D3 DMRTB1 DNAJB1 DNAJB5 DPF2 EDN1 EIF1 EIF4A2 ELAVL2 FAM24B FHL3 FKBP4 FOXN1 GABRQ GAD2 GAS7 GATA6 GEMIN4 GPBP1 GPHN GRAMD2B GRIA4 GRM8 GSN GTF2A1 HECTD4 HNRNPA2B1 HOXC4 HS6ST3 HSP90AB1 HSPA1A HSPA1B HSPA1L HSPB2 HSPBP1 HSPD1 HSPE1 HSPH1 IFT43 IKZF2 IL17RE IL4 INPP5E ITPRIPL1 JADE2 JMJD6 JPT2 KCNH5 KCNIP1 KCNK18 KLF14 KLHL41 KRT85 LGALS8 LGI1 LRRK1 LTBP1 LUC7L LYRM1 LYVE1 MAP3K3 MAP4K4 MAP6 MARCH1 MARCH6 MAX MID1 MLLT3 MORF4L2 MSX1 MXRA8 MYH14 MYOD1 NCKAP5 NFIA NKX2-2 NNAT NPPB NUTF2 ODAPH OLFML3 P4HA1 PAX3 PCSK1 PHF5A PHF6 PIGV PLOD1 PNCK PPID PPP1R9B PPP2R2A PRG4 PRKAB1 PSEN1 PTOV1 PTPRA PURA R3HDM2 RAI1 RCOR2 RELCH REM2 RFX4 RHOQ ROBO1 RPL28 RSPO2 RTN1 SEMA6C SERPINH1 SH2D2A SHC1 SIN3A SIX4 SKIDA1 SLC4A10 SNAP25 SPIN1 ST13 STAG2 STC1 STK3 TAF10 TENT5A THAP3 TLL1 TMEM256 TMEM35A TNFAIP8 TNKS1BP1 TNPO3 TNXB TSACC TSC22D2 TSPAN17 TSPAN6 UBB UBE2H UBE2K UBE2W UCHL1 UST WNK4 XPNPEP3 YWHAG ZBTB25 ZBTB32 ZBTB37 ZNF428 ZNF541 ZNF706 ZNF777
EIF4E_DN	Up	0.0315177	0.179095	Up	0.0159601	0.126724	Up	0.775874	0.910684	75	ADAM9 ALPK1 ANGPTL4 APPBP2 ARHGAP32 ARID4B C2CD2 C3 CCAR1 CCDC174 CD55 CLDN23 CLINT1 CLTC CNKSR3 COL4A3BP CTSC CWC22 CYP1B1 DCTN4 DENND2D DIP2B DOCK1 EP400 EPDR1 ESRP1 FAM160B1 FAS FNDC3B FRMD4B FUCA1 FXR1 FZD3 GALNT5 GATA6 IL36G IQGAP1 ITPRIP KLHL21 KPNA4 LMO7 LOXL1 LRBA MAP3K5 MCPH1 MIOX MMP9 MRTFB MYH10 MYO10 NCOA6 NCOA7 NEDD4L NKAPL NPEPPS OFD1 OGA PARP8 PDK4 PHIP PLAU PLEKHA5 PRDX4 PRMT9 PRRC2C PTER PTGS2 RANBP2 RCBTB2 SAA1 SAA4 SCAMP1 SDR16C5 SEMA4D SGPP2 SH3YL1 SIK3 SLC46A3 SNAPC1 SORT1 SQOR STAT5A STRBP SVIL TBCK TNIP1 TP53BP1 TP53BP2 TPD52 TRIM47 TRIP11 TSPAN6 UBA7 UPF2 USP47 VPS13C WASHC5 WDFY3
GO_RESPONSE_TO_OSMOTIC_STRESS	Up	0.031546	0.179137	Up	0.0175022	0.134282	Up	0.0633057	0.255149	38	AKT2 ANXA7 APOBEC1 AQP1 AQP9 ARHGEF2 ATF2 AVP BAX BDKRB2 CAB39 CAPN3 CCL5 DDX3X EPO ERRFI1 FMO1 HIF1A HNMT HSP90AA1 HSP90AB1 ICOSLG ITGA2 KCNMA1 KMO LRRC8A MAP2K7 MAP7 MAPK13 MARVELD3 MYLK NFAT5 NKX2-1 NTS OXSR1 OXT PCP4 PDPK1 PKD2 PKN1 PLK3 PTK2B RAC1 RCSD1 RELB SCN2A SERPINB6 SLC12A6 SLC2A1 SLC2A4 SLC6A12 SORD SST STK39 TACR3 TH TLR3 TNF TRPV4 TSC22D2 TSC22D3 TSPO YBX3
REACTOME_INFLAMMASOMES	Up	0.0315465	0.179137	Up	0.00939524	0.0870642	Up	0.0274577	0.156124	14	AIM2 APP BCL2 BCL2L1 CASP1 HSP90AB1 MEFV NLRC4 NLRP1 NLRP3 P2RX7 PANX1 PSTPIP1 PYCARD TXN TXNIP
ENK_UV_RESPONSE_KERATINOCYTE_DN	Up	0.0315554	0.179137	Up	0.38678	0.738678	Down	0.256294	0.549708	418	AASDHPPT ABCC5 ABCE1 ACADM ACADSB ACBD3 ACSL3 ACTL6A ACTR2 ACTR3 ACYP1 ADCY3 ADCY7 ADCY9 ADH5 ADRB2 AFAP1 AFF1 AFG3L2 AGL AGPS AKAP10 AKAP11 ANP32A ANXA7 ARFGEF1 ARHGEF4 ARHGEF7 ARL6IP5 ASH2L ATP1B3 ATP2A2 ATP2C1 ATP5F1B ATP6V1A ATR ATRX ATXN2 AUH AZIN1 B4GALT2 BAIAP2 BCAR3 BCAT2 BCL6 BET1 BHLHE40 BIRC2 BIRC3 BLMH BMI1 BNIP3L BPTF BRD8 BUB3 C1D CAMKK2 CAP2 CBX1 CBX3 CCDC6 CCND2 CCNG2 CD2AP CD44 CD46 CDC123 CDC23 CDC7 CDH13 CDK14 CDK2 CDKN1B CEBPD CELSR2 CETN3 CLIP1 CLTC CNN3 CNOT2 CNOT4 CNTN1 COG5 COL16A1 COPB1 COPS2 CPD CPNE3 CPOX CPSF4 CRADD CREB1 CRIM1 CSE1L CSNK1A1 CTBP1 CTCF CTNNA1 CTNNAL1 CUL1 CUX1 CXADR CYB5B CYP51A1 DCAF8 DDX17 DDX3Y DDX42 DEK DHRS3 DHX15 DHX9 DKC1 DKK1 DLD DLG5 DNAJA1 DNMT1 DOP1B DUSP4 DUSP5 DUT DYRK2 EBAG9 EEF1E1 EFEMP1 EID1 EIF3J EIF4H ELAC2 ELOVL5 ELP1 ENTPD4 ENTPD6 EPRS EPS15 ERAP1 ERCC5 ERH EXTL3 FASN FAT1 FAT2 FDFT1 FEN1 FEZ1 FH FKBP5 FLRT2 FMR1 FNTB FOS FOXO3 FPGT FZD6 G3BP1 G3BP2 GAPDH GAS2L1 GBE1 GCAT GCSH GMFB GNAQ GNE GNPAT GOLGA4 GOLGA8A GOSR1 GOT1 GRSF1 GSDME GSK3A GSK3B GTF2F2 GTF3C2 H1F0 H2AFV HES1 HIST1H4C HNRNPA0 HNRNPD HNRNPDL HNRNPR HOXA9 HPS5 HSPA4L HSPB11 HSPD1 HSPE1 ID1 IFI44 IFI44L IFIT1 IFNGR2 IGF2BP3 IGSF3 IL10RB IMPA1 IPO5 IPO7 IRS1 ITGB5 ITSN1 ITSN2 JAG2 KAT6A KATNB1 KDM5A KHSRP KIF2A KIFAP3 KLF7 KLF9 KRAS KTN1 LAMP2 LAMP3 LBR LPCAT3 LUC7L3 LYST MACF1 MAD2L1 MALT1 MAN2A1 MAOA MAP3K5 MAP4 MAPKAPK5 MARCH7 MARK3 MBD2 MBD4 MBNL1 MCL1 MCM3AP MCM6 MDH1 ME2 MECP2 MED7 MIA2 MICB MKRN1 MMS19 MPHOSPH6 MRPL3 MSMO1 MT1G MT1H MT3 MTF2 MTHFD1 MTMR3 MTMR4 MYO10 MYO5A NAE1 NBN NCOA3 NDUFS1 NIPSNAP2 NME6 NMI NMT2 NOL7 NOLC1 NPEPPS NPTN NRG1 OGT PAFAH1B1 PAICS PAK1 PARP1 PAWR PCDH7 PCF11 PCGF3 PCMT1 PEX11B PEX3 PEX6 PFDN4 PFKM PGRMC2 PHB PICALM PIK3R3 PIP4K2B PKD2 PLSCR1 POLR2B PPIG PPP1R3C PPP2R5E PRKAR1A PRKCI PRKDC PRPF4 PRPF4B PRRG1 PSMD5 PSMG1 PSPH PTHLH PTMA PTOV1 PTP4A2 PTPN1 PTPRZ1 PUM2 PURA PYROXD1 RAB14 RABEPK RABGAP1 RABIF RACK1 RANBP2 RAPGEF5 RARS RASA1 RB1 RBBP8 RBFOX2 RBM6 RBM8A RBMX RCBTB2 RDX RGS19 RGS2 RGS20 RND3 RNF13 RNF2 ROCK2 RP2 RPA3 RPGR RPP30 RPP38 RRBP1 RRM1 RTCA RUVBL1 RXYLT1 SCAF11 SCFD1 SCML2 SDHD SEC23A SEC24B SEMA3C SEMA3F SERPINE2 SFRP1 SIAH1 SLBP SLC11A2 SLC16A1 SLC25A5 SLC2A1 SLC2A3 SLC31A1 SLC35A1 SLC9A6 SMAD4 SMARCA1 SMARCA2 SMC1A SNRNP200 SNRPF SNRPG SNTB2 SNX4 SNX7 SORL1 SP100 SQLE SRF SRI SRSF1 SRSF11 SSB STARD7 STAU1 STEAP1 STK3 STRN3 STT3A STX6 STX7 STXBP3 SUGP2 SUMO1 SVIL SYPL1 TACC1 TARBP1 TBL2 TBXA2R TCEAL1 TCERG1 TCFL5 TENT4A TERF1 TFAP4 TGDS TGFBR2 TJP2 TLK2 TM9SF2 TMX1 TNC TNFRSF1A TOMM20 TOP2A TOP2B TOPORS TOR1A TP53BP1 TP63 TPR TPST2 TPX2 TRA2B TRIM13 TRIM23 TRIM38 TRIM44 TRIP12 TRIP13 TROVE2 TSNAX TUBGCP2 TUSC2 TYMS UBA2 UBE2C UBE2D3 UBE2N UBE4A UBR5 UGDH UMPS UPF3A URI1 USP1 USP14 USP6 USP7 UTP3 VAMP4 VPS26C VRK1 VSNL1 WASF1 WNK1 WNT5A WWOX WWTR1 XPA XPO1 YAF2 YES1 YME1L1 YTHDC1 ZDHHC3 ZFAND5 ZFR ZMYM2 ZMYND11 ZMYND8 ZNF146 ZNF148 ZNF638 ZWINT
GO_NEGATIVE_T_CELL_SELECTION	Up	0.0316201	0.179447	Up	0.0808447	0.347378	Up	0.695524	0.87153	7	AIRE ATG5 CCR7 CD28 CD3E CD74 DOCK2 FAS GLI3 SHH SPN THEMIS ZAP70
PID_FCER1_PATHWAY	Up	0.0316319	0.179456	Up	0.00596707	0.0624729	Up	0.0159297	0.110598	54	AKT1 BTK CBL CBLB CHUK DOK1 DUSP1 FCER1A FCER1G FCGR2B FER FOS FYN GAB2 GRB2 HCLS1 HRAS IGHE IKBKB IKBKG INPP5D ITK JUN KLRG1 LAT LAT2 LCP2 LYN MAP2K1 MAP2K2 MAP2K4 MAP2K7 MAP3K1 MAPK1 MAPK3 MAPK8 MS4A2 NFATC2 NFKB1 PAK2 PIK3CA PIK3R1 PLA2G1B PLA2G4A PLCG1 PLD2 PLPP1 PRKCB PTK2 PTPN11 PTPN13 PXN RAF1 RASA1 RELA S1PR1 SHC1 SOS1 SPHK1 SYK VAV1 WIPF1
GTAAACC_MIR2995P	Up	0.0317351	0.179982	Up	0.399944	0.747149	Up	0.816081	0.928598	39	ABCD3 ABR ATG5 CAB39 CALU CNOT3 CPEB2 CS CTCF DALRD3 DLX2 ERC2 ETF1 FAR1 FOXG1 GOLGA1 H3F3B HDAC4 HSPA2 INPP5A IPO13 MAFG MAP3K8 MAT2A MDGA2 MECP2 MYF6 NAV3 PATZ1 PHF12 PPP2R5A PUM2 PURB RAP2C ROBO1 RSBN1 SGK1 SIAH1 SOX4 SRSF7 TCEAL8 TEAD1 TIPARP TNPO1 TSPAN2 UBE2J2 ZFX
GSE360_CTRL_VS_M_TUBERCULOSIS_MAC_DN	Up	0.0317449	0.179982	Up	0.196419	0.555026	Up	0.370826	0.663642	140	ABCB11 ACADSB ACSL1 ADCYAP1R1 AIM2 AMHR2 ANP32E ANPEP ARR3 ATP13A3 ATP2A2 ATRX AVL9 BAG2 BCL2A1 BECN1 BICDL1 BNIP3L C2orf72 CCL19 CCR7 CD53 CD96 CDKN2C CELA2A CERS6 CES1 CFB CHP2 COPS8 CPA1 CREB1 CSNK1G2 CTAG2 CYP2C9 DLC1 DLEC1 DMTF1 DNAJB4 DR1 DSC3 DTNB DUS4L DVL3 EDNRB ELAVL2 ELF4 F2RL3 FCER1G FERMT2 FRYL GADD45B GATC GBP2 GPX7 GRB7 GRIK5 GRIP1 GRPEL1 GSK3A HDAC2 HIST1H2BL HIVEP1 HNRNPH1 HPS5 HSPA6 HSPB11 IBTK ID1 ID2 IDO1 IDS IFIH1 IFRD1 IL10RB IL16 IL1RN INPP5B IQSEC2 IRAK3 IRF9 KCNF1 KCNK1 KYNU LETMD1 LYZL6 MAPKBP1 MAT2A MBTPS1 MCC MCM2 MEF2D MKLN1 MLLT10 MTF1 MTHFS MUC6 MX2 MYOC N4BP3 NDUFC1 NECTIN2 NR5A2 NTS NXF1 OCLN OPRM1 OPTN OSMR OVOL3 PARD6B PBX2 PDCL PDGFA PDHX PEPD PFDN4 PGC PHC2 PKN2 PLK1 PNP PPARD PPP1R3A PPWD1 PRKACB PRKRA PROZ PRPH PRPSAP1 PRRG1 PTPN2 PTPRCAP PUM3 PYGM QDPR RAB2A RAP1GAP2 RAP1GDS1 RARA RELA REM1 REPS1 RHEB RPA3 RRAS2 RSAD2 RTN4 RUNX1 SAP30 SCAF8 SEC22B SEMA4F SERPINE1 SKP2 SLC25A16 SLC30A4 SLC31A2 SNRPF SOCS5 SPINK4 SPRED2 SRP9 SSB STAG2 STAT1 STAU1 SUSD5 TAF2 TCF4 TFDP2 TFE3 TGIF1 TNFAIP1 TNR TRIB1 TRIM27 TRIM38 TRIP10 TSC22D2 TWIST1 UBE2D1 UBE2J1 UBE2L3 UBE2V2 UCP3 USP19 VAC14 VDAC2 ZFYVE26 ZNF189
GO_SALIVARY_GLAND_DEVELOPMENT	Up	0.0318434	0.180447	Up	0.0252007	0.171083	Up	0.0694779	0.269675	16	BMP7 CDC42 CLCN2 DAG1 EDA EDAR EGFR FGF10 FGF7 FGF8 FGFR1 FGFR2 IL6 LAMA5 NFIB NKX3-1 NRP1 PAX6 PLXNA1 PLXND1 POLB SEMA3A SEMA3C SHH TFCP2L1 TGFB1 TGFB2 TGFB3 TGM2 TNF TWSG1 XBP1
CEBALLOS_TARGETS_OF_TP53_AND_MYC_UP	Up	0.0318471	0.180447	Up	0.189777	0.547964	Up	0.142856	0.403893	17	ACSL1 ACSL3 CD55 CTH DRG1 FOSB HARS HSPA2 HSPE1 HSPH1 INSIG1 ISLR JUNB MTHFD2 MYC NEK3 PFKFB1 SRSF7 STAT5B UAP1 ZNF532
GSE41867_DAY6_EFFECTOR_VS_DAY30_MEMORY_CD8_TCELL_LCMV_ARMSTRONG_UP	Down	0.0318652	0.180492	Down	0.255232	0.621139	Down	0.713528	0.880695	181	AAK1 ABHD17B ABI1 ABRAXAS2 ACAP1 ADAMTS10 ADAMTS6 ADGRL2 AFF3 AKAP8L AKIRIN1 AKNA ARHGAP4 ASAH2 ATP8A1 BLOC1S1 BORCS6 BRD4 BTG2 C16orf54 C19orf12 CAPN1 CAPNS1 CARD11 CCPG1 CCS CD38 CHST15 CIB1 CLK3 CLU CNOT8 CNPPD1 COX8A CSNK1D CTSC CYB561A3 DCAF5 DCTN2 DENND1C DGLUCY DLG3 DUSP3 ECI2 EIF3H EIF3K EMC3 ENPP1 ENSA EP300 ERP29 EVI2B FAM43A FAM76A FAM76B FBXO3 FERMT3 FLOT2 FMO5 FUCA1 FYCO1 GANC GKAP1 GLG1 GLIPR2 GNPDA1 GNS GPR34 GRINA GRK2 GSK3B GTPBP2 HIST1H2BB HIVEP3 HLA-DOA HPS6 HPSE IFI27L2 IFI44 IL11RA INPP5K IP6K2 IRF2 IRS2 ITGB2 ITPR2 JUN KCNN4 KDM5A KIAA0040 KLHL6 LGALS1 LIMD2 LIMK2 LRMP LRSAM1 MAP1LC3B MAP3K10 MCEE MED12 MEF2D MICAL1 MLLT3 MPPE1 MTA3 MTMR14 MXD1 NAAA NBR1 NCF2 NCKAP1L NCOA7 NEK9 NEU1 NFKBIZ NIPAL3 NUDT14 NXPE2 P2RX4 PDE1B PDE7A PECAM1 PFDN5 PGGT1B PHKG2 PLD3 PLGRKT PLXNB2 PNISR PNRC1 POLG2 PPP3CA PSMB9 PTPN6 PXMP2 QPCT RAB19 RAB30 RAB4B RAI1 RAP1A RENBP RERE RETREG3 RNASET2 RNPEPL1 RPL18A RRAGC S100A11 S100PBP S1PR4 SCAND1 SFI1 SHISA5 SLC23A2 SLC28A2 SLC35E3 SMARCA2 SP110 SPPL3 SSBP2 STAT4 STK24 STX16 SYNE1 TBC1D9B TCP11L2 TERF2 THBS1 TIGD2 TJP3 TLR6 TMEM71 TMEM9B TNFRSF18 TP53INP2 TRIM59 TRPV2 TUG1 TXLNG TXNIP UAP1L1 UBE2W UCP2 UTRN UVSSA VAMP8 VPREB3 VPS37B WDFY2 WTIP ZBTB24 ZC3HAV1 ZFYVE27 ZMYND11 ZNF292 ZNF597 ZSCAN25
GSE17721_LPS_VS_CPG_2H_BMDC_UP	Up	0.0319149	0.180715	Up	0.0959611	0.381309	Up	0.0558937	0.238149	153	ACVR2A ADCY7 AIF1 ALDH16A1 ALS2 AOX1 AP3S2 AP4B1 APBB1 APBB3 ARHGAP10 ARNTL ASS1 AURKAIP1 B3GNT5 BRD2 BRIX1 BTK BUB1B CALCRL CCNG2 CD180 CD44 CDKN1B CEP55 CGGBP1 CLDND1 CMPK2 COCH COPS8 CST7 CXCL9 DAB2 DAGLB DCAF15 DCAF5 DDX60 DENND2D DNAJB7 DNTTIP1 DUSP1 DUSP16 E2F1 ECHDC1 EEPD1 EMID1 ERC1 EREG ESYT3 FAM43A FAM53C FASLG FER FICD FOLR1 FOS FRMD6 GCNT3 GEM GIMAP7 GJA1 GPR85 GPRASP1 GRIK5 GSDMA GSTM3 GYPC HACD4 HBEGF HCCS HILPDA HLTF HS3ST3A1 HSPA5 ID4 IFRD1 IL2RA ING3 INHBA ISG15 KBTBD2 KDM5C KIF1B KRT33A KRTAP19-5 LARP1 LCLAT1 LIF LPAR1 LRP4 LRRC14 LY6H LYZL4 MAFF MAGOHB MARCH5 MARCKSL1 MAT2A MCM7 MED20 MEST MIP MKRN1 MMP13 MOBP MPP1 MRPL10 MRPL9 MX1 MX2 NAPA NEDD9 NFIL3 NMD3 NPM1 NSG1 NXF1 PABPC1 PAPOLB PCDH7 PCDHB3 PEAK1 PFDN2 PIAS2 PICK1 PLK2 PLS3 POF1B POLB POLD2 POLR2G POSTN PPFIA4 PSAP PSMB8 PTCH1 PTGER2 PTPRK RAB3B RAD9B RASA1 RCAN1 REEP1 RGS2 RILPL2 RND3 RRNAD1 RTL8C RTP4 SCARB1 SDC4 SEC24D SEL1L3 SERPINI2 SHPRH SIX1 SLC12A7 SLC25A37 SLC4A8 SLC9A3R1 SMARCC1 SMS SNTG2 SOAT2 SPRY1 STAMBPL1 STK19 SVIL TAPBPL TFAP2C TIMP4 TJP2 TLL2 TMEM186 TMEM203 TNFRSF11A TNFSF8 TREX1 TRIM13 TRIM21 TRIM26 TRIM34 TRPT1 TSC22D1 TSPAN13 TTC4 TTLL1 TUBGCP3 UBE2E3 UBL7 VPS37B WIZ WNT3A XRCC6 YIPF5 YWHAE ZFP36 ZNF277 ZNF347 ZNFX1
REACTOME_GLYCOSPHINGOLIPID_METABOLISM	Down	0.0319949	0.18111	Down	0.00217484	0.0304135	Down	0.0885173	0.309539	26	ARSA ARSB ARSG ARSI ARSJ ARSK ASAH1 ASAH2 CERK CTSA ENPP7 GAL3ST1 GALC GBA GBA2 GLA GLB1 GM2A HEXA HEXB NEU1 NEU2 NEU3 NEU4 PSAP SMPD1 SMPD2 SMPD3 SMPD4 SUMF1 SUMF2 UGCG
GO_ESTABLISHMENT_OR_MAINTENANCE_OF_CELL_POLARITY	Up	0.0320514	0.181373	Up	0.0101698	0.0921726	Up	0.220504	0.509266	93	ACTR2 ACTR3 AMOT AMOTL1 ANK1 APC AQP1 ARF4 ARF6 ARHGEF11 ARHGEF2 BRSK1 BRSK2 CAP1 CAP2 CARMIL2 CCL19 CCL21 CCL4 CCR7 CD3G CDC42 CDC42BPB CDK5RAP2 CDX2 CENPA CKAP5 CLASP1 CLASP2 CLIC4 CRB1 CRB2 CTNNA1 CYP26B1 CYTH3 DLG1 DLG2 DLG3 DLG4 DLG5 DOCK2 DOCK7 DST DYNLT1 EPHB1 ERBIN EYA1 EZR FAT1 FBF1 FERMT1 FGF10 FGF13 FOXF1 FOXJ1 FRMD4A FRMD4B FSCN1 GBF1 GOLPH3 GPSM2 GSK3B HES1 HES5 HTT ILK JAM3 KIF26B KIF2C LHX2 LIN7A LIN7B LIN7C LLGL1 LLGL2 LMNA MAP1B MAP4 MAP7 MARK2 MOS MPP5 MPP7 MSN MTCL1 MYH9 MYO18A NCKAP1L NDC80 NDE1 NDEL1 NEK3 NUMA1 OOEP PAFAH1B1 PARD3 PARD6B PARVA PARVB PAX6 PDZD11 PKD1 PRKCI PRKCZ PTK2 PTK7 RAB10 RAB11FIP2 RAP2A RICTOR RPGRIP1L SCRIB SDCCAG8 SFRP5 SHH SHTN1 SIPA1L3 SLC9A1 SLC9A3R1 SNX27 SPAG5 SPDL1 SPN SPRY1 SPRY2 STK11 STK25 SYNE2 SYNE4 TCF15 UST VANGL2 WDR43 WDR81 WEE1 WNT11 WNT5A WNT7A WNT7B WWC1 ZW10
E2F_Q2	Up	0.0320979	0.181578	Up	0.213414	0.575838	Up	0.473679	0.738452	126	ADGRB2 ADGRL2 ADIPOR1 ADO AGO1 AK3 ANP32E APH1A ARHGAP12 ARHGEF10L ATP1B1 ATPAF1 ATXN7L2 B4GALT2 BMI1 C1orf21 C1orf43 CAP1 CAPZA1 CARD16 CCDC6 CDC14A CDC42 CDC73 CELSR2 CLSTN1 CMPK1 CNTN2 COL13A1 COMMD3 CSDE1 CSGALNACT2 CSRP1 CSRP3 CTNNBIP1 CYR61 DAB1 DAP3 DDAH1 DDX50 DHCR24 DNAJB12 DR1 EFNA3 EIF2B3 EPHB2 FAM129A FAM13C FAM43B FAM76A FBXO2 FBXO44 FOXD3 GATA3 GFI1 GNB1 GNG4 GPR161 GRIK3 H6PD HECTD2 HIPK1 HLX HMGN2 HNRNPR HPCA HTR7 IPO9 KANK4 KCND3 KCNQ4 KIF17 KIF1B LAMTOR2 LCK LMX1A LRP8 LRRC41 MACO1 MAGI3 MAN1C1 MAPKAPK2 MAST2 MED8 MPC2 MPZL1 MYCBP MYCL NCDN NEGR1 NSUN6 NTRK1 ODR4 ORC1 PABPC4 PCGF5 PDIK1L PHYHIPL PIGV PIK3R3 PIP4K2A PKN2 PLK3 POGZ POU2F1 POU3F1 PPM1J PPP1R12B PPP2R5A PRDM16 PRKACB PRPF38A PTF1A PUM1 PUSL1 RABIF RASGEF1A RBBP4 RCC2 RGS7 RLF RNF19B RNF2 RNF207 RRAGC SCMH1 SDCCAG8 SERBP1 SFPQ SFT2D2 SLC25A16 SMAP2 SNRNP40 SNX27 SORT1 SRRM1 ST7L STMN1 SUV39H2 SYT6 SZRD1 SZT2 TAL1 TFAP2E TINAGL1 TMEM56 TPM3 TPR TRIM33 TXNIP UBE4B UQCRH UROD USF1 USP1 USP48 VAMP3 VDAC2 VPS26A WAC WNT9A YTHDF2 ZBTB48 ZBTB8OS ZCCHC17 ZFYVE9 ZMYM4 ZNF281 ZNF32 ZNF362 ZNF503 ZNF644
GSE40277_EOS_AND_LEF1_TRANSDUCED_VS_CTRL_CD4_TCELL_UP	Up	0.0321818	0.181994	Up	0.00255937	0.0340214	Up	0.00994673	0.0804205	161	ABCG1 ABHD4 ADD1 ADGRE5 AFF1 ALDH6A1 AMFR AP1M2 ARHGAP20 ARL13B ARMCX1 ARNTL AVEN B3GNT2 BACH2 BCL3 BCL6 BICD2 BICDL1 BIRC2 BIRC3 BRPF3 BTD C11orf49 C12orf29 C9orf152 CALCOCO1 CASP3 CASP4 CAVIN1 CD200 CD72 CDC42SE2 CELF5 CFAP410 CHCHD10 CLIC4 CNST CPLANE1 CRIM1 CYTH3 DAPK1 DGAT2 DNPEP DONSON DUBR DUSP16 EDEM1 EMC2 EML2 EPB41L2 ERBB3 EXOSC8 FBXL3 FBXO25 FCMR FMO5 GALM GATA1 GBP6 GFI1 GIMAP6 GNA12 GPR15 GPRASP1 GPX4 GRIK5 GTDC1 HIF1A HIST1H2BB HIVEP1 HLA-E HLA-G HOPX ICA1 ICAM1 IER5L IFNGR1 IL1RL1 IL2RB IL6R IP6K1 IQCB1 IRF2 IRF9 ITGB7 JDP2 JPT1 KDELC1 KIAA1958 KIF7 KIZ LAD1 LAMC1 LIG4 LIX1L LPCAT1 LRRC8D LTB MAF1 MAN1A1 MAPKAPK2 MARVELD1 MCU METTL8 MTMR3 N4BP2 NDRG1 NFKBIB NMNAT1 NT5DC3 NUCB2 PARP14 PATL2 PEAK1 PEX11A PEX16 PGGHG PHC3 PHTF2 PIP5K1B PLAGL2 PLOD2 POC1B PPM1B PTMS PTPRS PXMP2 QKI RAB33B RALGDS RALGPS2 RAPGEF5 RBM38 RDH12 REEP3 REL RELB RERE RHOF RIPK2 RNF19B RRAD RTL5 SCARB2 SCIN SDHAF1 SECTM1 SELENOP SH3BGRL SKI SLC22A5 SLC23A2 SLC35D2 SMAD4 SMAD7 SMC4 SMC6 SNX16 SNX9 SPTAN1 SPTB STARD5 STAT5A STK38 STON1 STX2 SULF2 SUSD6 SWAP70 SYT11 TAP2 TAPBP TBC1D17 TBXA2R TENT5C TEX15 TIAM1 TLE2 TMEM123 TNFRSF25 TP53INP1 TTC30B TTC8 TULP3 UBASH3A USP6NL VANGL2 VSIG10 WBP2 WDR35 WIPI2 YAF2 YPEL2 YPEL3 ZCCHC18 ZFAND6 ZHX2 ZNF280B ZNF608
GSE7460_FOXP3_MUT_VS_WT_ACT_WITH_TGFB_TCONV_DN	Down	0.0321923	0.181996	Down	0.0838806	0.353826	Down	0.109808	0.347982	154	ACAA2 ACCS ACSS1 ACVR1C ADAMTS6 ADCY9 ADGRE5 ADPGK AKAP8L ALDH6A1 AMIGO2 AMPD1 ANKLE2 ANKRD50 AP1M2 APPL2 ARHGAP15 ARHGEF10 ARHGEF3 ARHGEF4 ARID1B ARL2BP ARMC3 B9D2 C14orf28 C20orf194 CACNA2D4 CALCRL CAMK2N1 CAPG CARNS1 CAST CBX7 CCDC88C CD40 CDON CEP97 CERK CFTR CHD9 COQ8A CPE CRADD CYP4V2 DGKD DIRC2 DOCK4 DRC1 DSTYK DUSP7 ENDOV EPS15 ERBB3 ESR1 EXT1 FAM117B FAM129B FAM98C FBXO32 FGF13 FOXP3 FRAT2 GATA1 GPHN GRAMD4 HAL HECTD4 HLA-DOA HLA-DOB HPCAL1 IFT88 IGFBP4 IKBKB IKBKE IL17RA IL27RA IL6ST IPCEF1 ITGA4 ITIH5 JMY KDM6A KDM7A KIAA0930 KLC4 KLF2 KLF7 KMT5B LEF1 LRIG1 LRRC57 MAF1 MAML1 MAP4K4 MBP MCL1 MFGE8 MFHAS1 MGST2 MORC1 MPND MTMR3 MTUS1 NAAA NBDY NFIX NIPAL1 NREP NRP1 NTRK3 NUCB2 OAZ2 OSBPL2 PARM1 PCNX1 PDIA2 PDLIM4 PINK1 PITPNC1 PODXL PPDPF PRKCA PRRC2B PXMP4 RAB33B RABGAP1L RAMP1 RAP1GAP2 RASSF3 RBM33 RECK RERE RESP18 RFLNB RHOH RIPOR2 S1PR1 SARDH SELL SENP7 SESN1 SESTD1 SH3BGRL2 SH3BP5 SH3PXD2A SHE SLC12A7 SLC17A9 SLC25A51 SLC43A2 SLC44A1 SLC50A1 SMAD3 SMAD4 SMOX SMURF1 SNN SNX30 SOCS2 SQOR SSH2 STAMBPL1 STAT5B STK38 SYCP2L TASP1 TAX1BP3 TBC1D16 TBC1D17 TCF4 TCP11L2 TECPR1 THRAP3 TLR1 TMEM131 TMEM219 TNFAIP8L2 TRAT1 TREML2 TRIB2 TUBGCP4 UBASH3B UBE2J1 UBN2 UBP1 UBXN11 UBXN6 UNC80 USF2 USH1C USP27X WDR82 WIPI2 XPA ZBTB20 ZMYM5 ZNF217 ZNF280D
GO_NEURON_PROJECTION_GUIDANCE	Up	0.0322528	0.18228	Up	0.0283675	0.185418	Up	0.0505409	0.225635	82	ALCAM ANK3 APBB2 APP ARTN ARX ATOH1 B3GNT2 B4GAT1 BCL11B BDNF BMP7 BMPR1B BOC CDH4 CDK5 CDK5R1 CELSR3 CHL1 CHN1 CNTN2 CNTN4 CREB1 CRMP1 CSF1R CXCL12 DAG1 DCC DLX5 DPYSL2 DPYSL4 DPYSL5 DRAXIN DRGX DVL1 EFNA1 EFNA2 EFNA3 EFNA4 EFNA5 EFNB1 EFNB2 EFNB3 EGR2 ENAH EPHA4 EPHA5 EPHA7 EPHA8 EPHB1 EPHB2 EPHB3 EPYC ERBB2 ETV1 ETV4 EVL EXT1 EZR FEZ1 FEZ2 FEZF1 FEZF2 FGF8 FLRT2 FLRT3 FMOD FOXD1 FYN FZD3 GAP43 GATA3 GBX1 GBX2 GDF7 GFRA3 GLI2 GLI3 GPC1 GRB2 HOXA2 HRAS ISL1 ISL2 ISPD KIF26A KIF26B KIF5A KIF5B KIF5C KLF7 KRAS L1CAM LAMA2 LAMB2 LGI1 LHX1 LHX2 LHX3 LHX4 LHX9 LMX1A MAPK1 MAPK3 MAPK8IP3 MATN2 MYH10 NCAM1 NECTIN1 NEO1 NFASC NFIB NGFR NKX2-1 NOG NR4A3 NRAS NRCAM NRP1 NRP2 NRXN1 NRXN3 NTN1 NTN3 NTN4 NTRK1 OGN OPHN1 OR10A4 OR8A1 OTX2 PAX6 PLA2G10 PLXNA1 PLXNA2 PLXNA3 PLXNA4 PLXNB1 PLXNB2 PLXNB3 PLXNC1 PLXND1 POU4F2 POU4F3 PRKCQ PTK2 PTPRA PTPRM PTPRO RAC1 RANBP9 RELN RNF165 ROBO1 ROBO2 ROBO3 RPS6KA5 RYK SCN1B SEMA3A SEMA3B SEMA3C SEMA3F SEMA4F SEMA5B SEMA6A SEMA6C SHH SIAH1 SIAH2 SLIT1 SLIT2 SLIT3 SMAD4 SOS1 SPON2 SPTA1 SPTAN1 SPTB SPTBN1 SPTBN2 SPTBN4 SPTBN5 TENM2 TGFB2 TNR TPBGL TUBB3 UNC5A UNC5B UNC5C UNC5D USP33 VANGL2 VASP VAX1 VEGFA WNT3 WNT3A WNT5A ZNF280A ZNF280B ZNF280C ZNF280D
REACTOME_ANTIGEN_PROCESSING_UBIQUITINATION_PROTEASOME_DEGRADATION	Up	0.0322668	0.182301	Up	0.551637	0.837684	Up	0.749963	0.89892	177	ANAPC1 ANAPC10 ANAPC11 ANAPC13 ANAPC2 ANAPC4 ANAPC5 ANAPC7 ARIH2 ASB1 ASB11 ASB12 ASB13 ASB15 ASB16 ASB17 ASB2 ASB3 ASB4 ASB5 ASB6 ASB7 ASB8 ASB9 ATG7 BLMH BTRC CBLB CDC16 CDC20 CDC23 CDC26 CDC27 CDC34 CUL1 CUL2 CUL3 CUL5 CUL7 DCAF1 DET1 DTX3L DZIP3 ELOB ELOC FBXO17 FBXO2 FBXO27 FBXO3 FBXO4 FBXO44 FBXO6 FBXW11 FBXW7 FBXW8 GAN HECTD3 HERC2 HUWE1 KEAP1 KLHL13 KLHL20 KLHL9 LNPEP LRR1 LRRC41 LRSAM1 MKRN1 NEDD4 NPEPPS PJA1 PJA2 PRKN PSMA1 PSMA2 PSMA3 PSMA4 PSMA5 PSMA6 PSMA7 PSMA8 PSMB1 PSMB10 PSMB2 PSMB3 PSMB4 PSMB5 PSMB6 PSMB7 PSMB8 PSMB9 PSMC1 PSMC2 PSMC3 PSMC4 PSMC5 PSMC6 PSMD1 PSMD10 PSMD11 PSMD12 PSMD13 PSMD14 PSMD2 PSMD3 PSMD4 PSMD5 PSMD6 PSMD7 PSMD8 PSMD9 PSME1 PSME2 PSME4 PSMF1 RBCK1 RBX1 RCHY1 RNF123 RNF138 RNF144B RNF182 RNF220 RNF25 RNF34 RNF4 RNF41 RNF6 RPS27A SAE1 SKP1 SKP2 SMURF1 SMURF2 SOCS1 SOCS3 SPSB1 SPSB2 SPSB4 STUB1 TMEM189-UBE2V1 TPP2 TRIM11 TRIM21 TRIM32 TRIM36 TRIM37 TRIM63 TRIM9 TRIP12 UBA1 UBA2 UBA3 UBA5 UBA52 UBA6 UBA7 UBE2A UBE2B UBE2C UBE2D1 UBE2D2 UBE2D3 UBE2D4 UBE2E1 UBE2E2 UBE2E3 UBE2F UBE2G1 UBE2G2 UBE2H UBE2J1 UBE2J2 UBE2K UBE2L3 UBE2L6 UBE2M UBE2N UBE2O UBE2Q1 UBE2Q2 UBE2R2 UBE2S UBE2U UBE2V2 UBE2W UBE2Z UBE3A UBE3B UBE3C UBE4A UBOX5 UBR1 UBR2 UBR4 VHL WSB1 WWP1 ZBTB16
GSE22229_RENAL_TRANSPLANT_IMMUNOSUPP_THERAPY_VS_HEALTHY_PBMC_UP	Up	0.0322883	0.182364	Up	0.00320073	0.0400566	Up	0.200745	0.486276	171	ABCA9 ABCF2 AGPS AIM2 AKIRIN1 ALG10 ANGPTL2 AOAH APPBP2 ARF1 AUNIP B4GALNT1 BCKDHB BCL11B BID BLNK BLOC1S6 BNIP2 BOD1 C3 C6orf118 C8orf76 CCT2 CD68 CDADC1 CDC45 CEBPA CENPE CERS6 CHGA CKAP2 CLDN15 CLEC7A COMMD2 COMMD7 COQ3 CRELD2 CRY1 CX3CR1 CXCR4 DDX21 DDX56 DGKB DHRS3 DIS3 DLST DMAC1 DNAJB11 DNAJC9 DOCK8 ECHS1 EGLN3 EIF2B1 EIF2S2 ELANE EPN3 ERCC8 ERO1B ETFB FABP5 FANCL FCER1G FCGR2A FCRL1 FES FIG4 FNBP4 GFM1 GINS1 GMCL1 GMFG GSPT1 H2AFY HCK HERPUD1 HPSE HVCN1 IDH1 IFNGR2 IL7R ILF2 INTS14 ITGA1 ITGB7 KARS KATNBL1 KBTBD8 KIAA0930 KLF4 LAP3 LBP LIPI LMO4 LNX2 LTA4H LTV1 MAOA MAPKAPK2 MARS MAT1A MCM8 MEFV MINDY3 MOGS MPP6 MRPL21 MRPL46 MTCH2 NAA25 NAGPA NASP NFIL3 NR2E1 NRG1 NUDT19 NUP93 OCIAD1 OLR1 OPN3 ORC6 OSCP1 OSTF1 P4HB PAPSS2 PARP1 PDSS1 PECAM1 PGAM1 PHF5A PI16 PLA2G15 PLOD3 PRIM2 PROM1 PRPF38B PSMA4 PSMB4 PSMC4 PSMC6 PSTPIP2 PTGR1 PUS10 RALB RAMP1 RASA4 RASGRP4 RASSF4 REEP1 REV1 RHBDL3 RNPEP RPP14 RPS6KA2 RSL1D1 SAA1 SCCPDH SEC24D SGMS2 SHISA2 SKA1 SLAIN2 SLC16A1 SLC2A6 SLC35B1 SLC46A1 SLIT1 SLPI SMARCE1 SNUPN SNX9 SOWAHC SRSF3 SSR4 STAU1 STX7 STXBP6 SVIP TDP1 TENT2 TIFA TIMD4 TLR7 TMA16 TMC8 TMED10 TMEM184C TMEM229B TUBA3C TXNDC11 TXNDC5 TYMS TYROBP UBASH3A UBE2W UFL1 USP14 XDH YME1L1
GO_RNA_LOCALIZATION	Up	0.0323133	0.182447	Up	0.347942	0.707769	Up	0.541395	0.782685	162	AAAS AGFG1 AHCTF1 ALKBH5 ALYREF ATM ATR ATXN2 BICD1 BUD13 CASC3 CCT2 CCT4 CDC40 CHTOP CKAP5 CPEB1 CPSF1 CPSF2 CPSF3 DDX19A DDX19B DDX25 DDX39A DDX39B DHX38 EIF4A3 EIF4E EIF5A EIF5A2 EIF5AL1 ENY2 EXOSC10 EXOSC2 EXOSC3 FBL FIP1L1 FLOT1 FMR1 FYTTD1 G3BP2 GLE1 HHEX HNRNPA1 HNRNPA2B1 HNRNPA3 HTT IGF2BP1 IGF2BP2 IGF2BP3 IWS1 KHSRP KIF5C LRPPRC MAGOH MAGOHB MCM3AP MEX3D MRPL18 MVP MX2 MYO1C NCBP1 NCBP2 NCBP3 NDC1 NOL6 NOP58 NUP107 NUP133 NUP153 NUP155 NUP160 NUP188 NUP205 NUP210 NUP214 NUP35 NUP37 NUP43 NUP50 NUP54 NUP58 NUP62 NUP62CL NUP85 NUP88 NUP93 NUP98 NUPL2 NXF1 NXF2 NXF2B NXF3 NXF5 NXT1 NXT2 PABPN1 PARP11 PHAX PIH1D1 PNPT1 POLDIP3 POLR2D POM121 POM121C PRPF18 PRPF31 PRPF6 QKI RAE1 RAN RANBP1 RANBP17 RANBP2 RBFOX1 RBM8A RBMX2 RFTN1 RFTN2 RNPS1 RPS28 RPSA RTRAF SARNP SEC13 SEH1L SEM1 SENP2 SIDT1 SIDT2 SLBP SLU7 SMG1 SMG5 SMG6 SMG7 SNUPN SRRM1 SRSF1 SRSF10 SRSF11 SRSF2 SRSF3 SRSF4 SRSF5 SRSF6 SRSF7 SRSF9 SUPT6H TCP1 THOC1 THOC2 THOC3 THOC5 THOC6 THOC7 TNKS TOMM20 TOMM20L TPR TSC1 TST U2AF1 U2AF2 UPF1 UPF2 UPF3A UPF3B WRAP53 XPO1 XPO5 XPO7 XPOT ZC3H11A ZC3H3 ZNF385A ZNHIT6
SOTIRIOU_BREAST_CANCER_GRADE_1_VS_3_DN	Down	0.0323333	0.182502	Down	0.151174	0.488927	Down	0.0465026	0.215073	37	AASS AKAP11 ARHGEF12 ARHGEF40 BBOF1 BBS1 CASP9 CFAP69 CIRBP CRTC3 CRY2 CTDSP1 CX3CR1 CYBRD1 DEAF1 DIXDC1 DYNC2H1 DZANK1 ECHDC2 FOS FRY IFT46 IFT88 JHY KIF13B LAMB2 LTBP3 MARCH8 MPHOSPH8 NBR1 NF1 NME5 NYNRIN PIGV RNASE4 RUNX1 SESN1 SIRT3 SLC24A1 SMARCA2 SNX1 STARD13 STAT5B SYNC TBC1D17 TPT1 TUBGCP4 WDR19 ZFP2 ZNF395
GSE38696_LIGHT_ZONE_VS_DARK_ZONE_BCELL_DN	Up	0.0323888	0.182757	Up	0.00181517	0.026425	Up	0.00136839	0.0201643	77	A3GALT2 ACCS ALDH1A1 ALOX12B AP3D1 ATP6V1B1 B3GNT9 BCDIN3D BEND3 BLNK CACNA1B CACNA1C CAPNS1 CCDC80 CCL22 CD68 CD80 CDKN3 CENPX CERS2 CIDEB CIITA CLDN15 CLPS COX10 CRYGA CRYGS CSMD3 CTXN1 CYP24A1 DEGS2 DENND4A DHRS1 DIPK1B DKK2 DMXL2 DOT1L DST EIF1AD EIF3L ELL EMD ENPEP ESPN FA2H FAM122A FAM124B FAM135A FAM72A FRMD4B GAD2 GP2 GPR108 GRM5 GSTCD HCRT HDHD3 HIST1H2BC HNF1A HS3ST1 HSD17B1 HSD17B7 INSYN2 JMJD6 KCNN3 KIF7 KLF12 KRTAP6-1 LGALS12 LRRC46 MBNL3 MED15 MED25 MST1R MUC4 MYD88 NANOS1 NAPSA NCAPD3 NDRG1 NECTIN2 NGLY1 NPR2 NRP2 OBSCN OPN1SW PAPPA PCDH11X PIEZO1 PIGZ PLA2R1 PLD4 PLK3 PPP2R1A PROM2 PSMD14 PTGIS PTP4A3 RBFOX2 RBM27 RHBDF2 RPS6KB2 RRH S1PR3 SEMA7A SEPT10 SERPINE2 SF3B4 SHC3 SIAH3 SLC17A4 SLC1A2 SLC25A10 SLC41A3 SLC4A4 SORD SPAG4 SPHK1 SPIRE2 SPRED2 SSBP4 STIP1 STXBP6 SULT1E1 TEX101 TIFA TMEM53 TMEM61 TREX1 TRH TRIB1 UNK WNK1 YARS2 ZMIZ2
GO_MAMMARY_GLAND_LOBULE_DEVELOPMENT	Up	0.0324009	0.182767	Up	0.22934	0.593103	Up	0.269535	0.564216	7	AREG CCND1 DDR1 EGF ERBB4 ESR1 FOXB1 FOXF1 HIF1A HOXA5 ID2 PHB2 PRLR TNFRSF11A TNFSF11 TPH1 VEGFA
GO_GTP_DEPENDENT_PROTEIN_BINDING	Up	0.032477	0.183096	Up	0.0497594	0.262334	Up	0.343392	0.639302	16	AP1G1 AP3B1 ARFIP2 CDC42 EEA1 GCH1 GCHFR HPS6 MRAS PARD6A RAB32 RAB38 RAB5B RAC1 RAPGEF5 RAPGEF6 RASGRP4
GSE30083_SP2_VS_SP3_THYMOCYTE_UP	Up	0.0324798	0.183096	Up	0.17327	0.522045	Up	0.0186136	0.123023	94	ADAMTSL2 ADCY2 ADCY4 ADORA2B AK7 AKR1C3 ANK2 AQP9 ARHGAP20 ASB2 ATCAY BBS12 C1QL2 C1QTNF12 C2CD4B C2orf72 C3orf70 C4B CAMK2D CAP2 CARMIL3 CBLN2 CCND2 CCR8 CD2 CD247 CD5 CD6 CD83 CDKL2 CDX4 CERS4 CHL1 CHRNA1 CLDN22 CMYA5 CRISPLD2 CSF2 CYP4V2 DAGLB DNAJB7 DUSP5 ELN ENO3 ETV5 EXOC3L2 EXT1 FAM110B FAM131A FAP FAR1 FARP2 FCER2 FGF12 FGF21 FUNDC1 GLB1L GNPNAT1 GOT1 GPC2 GPR137B GPR153 GPR160 GPR83 GPX6 GTPBP2 GTPBP4 HHAT HIVEP3 HMX3 HOXC4 HPS4 HSD17B12 IER5 IKZF2 IL21 IPO4 ITIH5 IZUMO1R JAZF1 JHY KCNA7 KCNN4 KCNS2 KCTD14 KLHDC8B KLHL8 KRTAP2-4 KYNU LAD1 LASP1 LCMT1 LHFPL6 LINGO2 LITAF LRRC36 MAGEB16 MAP3K14 MAPK12 MAST4 MCOLN3 MED22 MFSD2A MMP9 MORF4L1 MRPL1 MYH7B NDFIP1 NEFM NFATC4 NFKB1 NLRP4 NR2F2 NRGN NRN1 OMA1 ONECUT3 OPTN OTX1 PARP8 PCDHB3 PCDHB6 PDCD1LG2 PDE11A PDZK1IP1 PENK PIK3R3 POMGNT1 POU2AF1 PRDM16 PRLR PRMT2 PRR16 PRR5L PTGER3 PTPN12 PTTG1IP PYROXD2 RAB8B RAP2A RASAL1 RBM28 REC8 RGS16 RNFT1 RSPO1 SCFD1 SDF4 SEMA3D SEPT14 SERPINE2 SLC12A8 SLC15A1 SLC16A10 SLC24A1 SLC2A10 SLC35D3 SMAD6 SMG8 SMOX SNX12 SNX31 SPATA3 SPPL2B ST3GAL5 ST7L STK39 STX11 SYTL2 TAGLN TBX1 TBX22 TC2N TFPI TNFRSF9 TNIK TNK2 TOR3A TP53BP1 TPD52 TPH2 TRIM3 TRPM1 TSC22D1 TSPAN31 TTLL11 TTYH1 TUSC3 USP9Y VILL WNT10A XCL1 ZBTB7B ZCCHC12 ZNF467 ZNF608 ZNF821 ZNF823
TAKADA_GASTRIC_CANCER_COPY_NUMBER_UP	Up	0.0325025	0.183166	Up	0.0296354	0.190271	Up	0.0225556	0.13935	5	FGFR2 KRAS MET MYBL2 MYC SDC1 SSPN
PILON_KLF1_TARGETS_UP	Up	0.0325533	0.183394	Up	0.106792	0.40339	Down	0.859763	0.947485	320	A2M AADAC ABCA1 ABCA8 ABCC3 ABCC8 ABCC9 ABCG2 ACOX2 ACSL4 ACTB ADAM12 AEBP1 AFM AFP AFTPH AGFG1 AGMAT AGRN AHSG AKR1B15 ALAS2 ALB ALCAM ALDOC ALOX12 AMBP AMOT AMOTL1 ANGPTL3 ANK3 ANKH ANKRD39 AP5S1 APOA1 APOA2 APOB APOH APOM ARFGAP2 ARHGAP29 ARIH1 ARMC1 ASAP1 ASB1 ASCC2 ASPH ASXL2 ATP1B2 ATP5IF1 BCAR1 BECN1 BFAR BGN BMP2K BNIP3 BOLA2 BPGM BTN1A1 C1GALT1 C1QA C2CD2 C2CD3 C2orf49 C2orf72 C5 C8G C9orf3 CA1 CALD1 CAMK2N1 CAP2 CAVIN2 CCNC CCNT1 CDH2 CDH5 CDSN CELA1 CEP76 CFI CGN CHAC2 CHD8 CIAPIN1 CITED4 CLASP2 CLCA1 CLCN3 CLCN5 CLK2 CLU COL11A1 COL14A1 COL18A1 COL1A1 COL1A2 COL2A1 COL3A1 COL4A1 COL5A2 COL6A2 COP1 CPEB4 CPSF2 CRB3 CRP CRX CSNK1A1 CSNK1G1 CTNNAL1 CTSE CTTN CWC25 CX3CL1 CXADR CYLD CYP2D6 DAAM1 DAB2 DCAF1 DCBLD2 DCN DDHD2 DENND2C DHX57 DLAT DLC1 DLK1 DLL1 DMPK DNAJA4 DNAJB2 DNAJB4 DNAJC22 DNM1L DRAM2 DUSP8 DUSP9 EDNRB EIF2AK1 EIF5A2 ELL2 ELOC EMSY ENOX2 EPB41L5 EPB42 EPS15 ESAM ETNK1 EXD1 EXOC6 EXOG F2 FABP4 FAM114A1 FAM126A FBN2 FBXO42 FBXO46 FBXO9 FCN1 FECH FERMT2 FGA FGB FGFR2 FGG FKBP10 FLT1 FLT4 FN1 FOXH1 FOXO3 FOXP2 FRYL FSTL1 FTSJ1 FZD1 FZD5 GAS2L1 GATA6 GC GCLM GHR GIGYF2 GINS3 GMPS GNG11 GNL3L GPC3 GPC6 GPX5 GRB10 GTF2H2 GTF2IRD2 GUCY1A1 HARS HARS2 HAUS1 HBE1 HBG2 HECTD1 HERC4 HGFAC HIBCH HIPK2 HIST1H1E HLA-A HMG20A HMGCS1 HMOX1 HNF4A HPN HPX HS3ST3B1 HSPA9 HUWE1 IGF1R IGF2 IGFBP1 IGFBP2 IGSF1 IGSF3 IHH IL1B ING4 INSR IRS2 ISLR ITGA2B ITGA4 ITIH1 ITIH2 ITIH3 ITM2A ITSN1 KEL KIAA0355 KIAA1551 KIF2A KIF3B KLHL20 KMT2A KMT5B KNG1 KNTC1 KPNA1 KRT8 LARP4B LECT2 LGR6 LHFPL6 LIPG LOXL2 LOXL4 LPIN2 LPL LPP LUC7L2 LUM MAGED1 MAGEL2 MAGT1 MALAT1 MAP2K7 MAPK14 MARCH2 MARCO MASP1 MBNL1 MBOAT2 MDM2 ME1 MED13 MEG3 MESP1 MFAP2 MFSD13A MFSD2B MIB1 MIER1 MIOS MIS18BP1 MKRN1 MLLT3 MLPH MLXIPL MPZL2 MRPL47 MRVI1 MSR1 MT1A MTHFD2 MYH7B MYL9 MYLK MZT1 N4BP2 NAP1L1 NAPG NDN NDRG2 NID2 NLK NR1H3 NRK NRP2 NSD2 NSFL1C NT5C3A NTMT1 NUDCD1 NUP54 NWD1 OGA OGFRL1 OLA1 OSBPL1A OSGEPL1 PAN3 PBX1 PCCA PCSK7 PEG3 PER3 PICALM PIGM PIGN PIR PITRM1 PKD2 PKDCC PLA1A PLAGL1 PLEK2 PLG PLS1 PLXNA2 PMM2 PMP22 PODXL PON2 PORCN PPBP PPFIA1 PPOX PPP1CB PPP6R3 PRKAR2A PRKAR2B PRRG3 PRSS29P PRSS53 PTAR1 PTDSS2 PTPRB PTPRD PTPRF PUM2 PXDN PZP RAB36 RAB6A RABGAP1 RAD18 RALBP1 RALGAPB RARS RBM5 RBMS1 RBP1 RBP4 REC114 REPS2 RHBDF1 RHOC RIC1 RNF128 RNF157 RNF168 RNF20 RPS6KA3 RRP1B RYK S100A16 SBNO1 SCAI SDC2 SEMA4G SEMA5B SEMA6D SEPT2 SEPT4 SERPINA10 SERPINA6 SERPINC1 SERPINF2 SERPING1 SERPINH1 SETDB1 SGMS1 SH3YL1 SHOC2 SIN3A SLAMF1 SLBP SLC22A23 SLC23A2 SLC25A4 SLC27A2 SLC30A1 SLC30A10 SLC38A4 SLC39A5 SLC39A8 SLC44A1 SLC44A2 SLC6A8 SMIM15 SNCA SNTB1 SNX14 SPARC SPATS2L SPP2 SPTA1 SREK1IP1 SRSF5 SRXN1 ST3GAL1 ST5 STAB2 STON2 SUPT16H SV2B SYNPO2L TADA2B TANGO2 TBK1 TBX6 TBXAS1 TCEAL9 TEAD1 TENT2 TENT5C TF TGFBR3 TIAL1 TIMP3 TLK1 TMC7 TMEM132D TMEM150A TMEM158 TMEM30A TMEM56 TMEM59L TMEM86B TMEM9 TNKS2 TOP2A TREML4 TRIM10 TRIO TRIP4 TRMT10A TSPAN7 TSPAN9 TTC39A TTLL5 TTR TUBB1 TUFT1 UBE2O UFSP1 UGT2B10 USP8 VCAM1 VOPP1 VPS13C VTN VWF WDR19 WDR37 WDR43 WDR61 WDR91 WNT11 WWC1 XK XPO4 XPR1 YPEL4 ZFAND5 ZFR ZNF207 ZNF239 ZNF266 ZNF639 ZSWIM7
GO_POSITIVE_REGULATION_OF_VASCULAR_ENDOTHELIAL_GROWTH_FACTOR_PRODUCTION	Up	0.0325903	0.183544	Up	0.00490445	0.0543345	Up	0.0156272	0.109095	17	ADORA2B ARNT ATF4 BRCA1 C3 C3AR1 C5 C5AR1 CCBE1 CYP1B1 EIF2AK3 FLT4 GATA4 HIF1A HPSE IL1A IL1B IL6ST ISL1 NODAL NOX1 PTGS2 RORA SULF1 SULF2 TGFB1
GO_REGULATION_OF_STRIATED_MUSCLE_CELL_APOPTOTIC_PROCESS	Up	0.0326244	0.183678	Up	0.114721	0.418982	Up	0.315404	0.613588	13	BAG3 BMP7 BNIP3 CAMK2A CAMK2D HAND2 HEY2 HMGCR ILK JAK2 LTK MYOCD NACA NKX2-5 NOL3 NRG1 PDPK1 RAPGEF3 SFRP2 SIRT4 SIRT5 TIGAR
GO_ACTIN_BASED_CELL_PROJECTION	Up	0.0326519	0.183775	Up	0.019997	0.145976	Up	0.0189313	0.12406	100	ABI1 ABI2 ACPP ACTA1 ACTA2 ACTC1 ACTG2 ACTN2 ADCY6 ADGRA2 ADGRV1 AKAP5 AKR1B1 ANGPT1 ANKS4B ANTXR1 AOC3 AP2A1 APBB1 APP AQP5 ARF6 ARL4C ATP6V1A ATP6V1B1 ATP6V1B2 ATP6V1E1 ATP8B1 B4GALT1 BAIAP2 CA2 CA9 CD302 CDC42 CDH23 CDHR2 CDHR5 CDK5 CEACAM16 CIB1 CIB2 CLCA1 CLIC4 CLIC5 CLRN1 CNP CRB1 CTNNB1 CTSV CXADR DAG1 DCXR DEF6 DMD DNALI1 DOCK4 DPEP1 DYNC1H1 ELMOD3 ENAH ENPP7 EPHA4 EPHB1 EPS8 ERMN ESPN EXOC4 EZR FARP1 FAT1 FGD4 FGF13 FMN2 FMR1 FOXA1 FSCN1 FSCN2 FZD3 FZD9 GAP43 GIF GPM6A GRXCR1 GRXCR2 HOMER2 HYAL2 IGF2BP1 INPPL1 IQGAP2 ITGA3 ITGAV ITGB1 ITGB3 KIF13B KPTN LCP1 LHFPL5 LIPC LOXHD1 LRRC7 LRRK2 LY6G6D MPP1 MSN MTM1 MUC17 MUC20 MYO10 MYO15A MYO1A MYO1B MYO1C MYO1G MYO3A MYO5A MYO6 MYO7A MYO7B NEDD4 NF2 NFASC NGDN NLGN1 OSBPL3 OXTR PALM PCDH15 PDGFA PDPN PDZK1 PLEKHG6 PLS3 PODXL PPP1R9A PPP1R9B PROM1 PROM2 PTPRZ1 RAPGEF3 RAPH1 RDX RIPOR2 RUFY3 SCARB1 SHTN1 SLC10A2 SLC27A4 SLC4A7 SLC9A3R1 SPATA13 SRCIN1 STARD10 STRC STRCP1 SYNE2 TBC1D10A TBC1D10C TEK TENM2 TGFB1 TIAM2 TMC1 TMC2 TPRN TRPV4 TSPEAR TTYH1 TWF1 TWF2 UBE2K UBE2Q1 USH1C USH2A UTRN VASP VCAM1 VIL1 WHRN WWOX
GO_TISSUE_REGENERATION	Up	0.0327075	0.184029	Up	0.0108171	0.0962686	Up	0.00364611	0.0408484	29	ADAM15 ANXA1 APOA5 APOD BCL9 BIN3 CCNB1 CFLAR CPQ ENO3 ERBB4 EZH2 FGF10 FZD7 GAP43 GJA1 GPX1 GSN IFRD1 IGF1 IGFBP1 KLK6 LARGE1 MAPK14 MSTN MTPN MUSTN1 MYF6 MYOD1 MYOG NACA NINJ1 NINJ2 NOTCH1 NOTCH2 NOV PAX7 PKM PLAU POSTN PRKCQ PTPN12 SELENON SOX15 SOX2 TEC TIMP3 TM4SF4 TXK WNT10B WNT7A
GSE17721_LPS_VS_GARDIQUIMOD_8H_BMDC_DN	Up	0.0327319	0.184108	Up	0.0466521	0.251408	Up	0.330542	0.628231	174	ABR ACADM ACSL5 ACVR1B ADAM9 AKAP9 ALG5 APBB2 ARL8B ASXL1 ATL2 ATP2A2 ATP6AP1 ATP6V0C BCCIP BECN1 C21orf91 C5orf24 C5orf34 C9orf64 CAMK1D CARMIL1 CAV2 CCDC47 CCT2 CD9 CDH23 CEACAM21 CHODL CNIH1 COLGALT1 CPEB1 CPSF3 CTU1 CXCL3 CXCL6 CYP24A1 CYSLTR1 DAPK1 DARS DBNDD2 DDX21 DDX56 DESI2 DHCR24 DHRS7B DIMT1 DNASE1L1 DOCK5 DPH5 DYNLL1 EIF3L EREG ETFDH EXOSC10 F3 FADS1 FAM118B FBXW11 FKBP15 FOXJ2 FPR1 FRRS1 GABRA6 GARS GFM2 GJD2 GLRX GMFG GPR155 GPR84 GSTZ1 H6PD HDAC7 HEATR6 HERPUD1 HHEX HID1 HIST1H2BD HMGXB4 HNRNPUL2 HRAS IL36G IMPDH2 INTS3 IPO5 IPO8 IPO9 JADE1 KCTD1 KLHL20 KRT12 LIG3 LIMA1 LMAN2 LRWD1 LTA4H LTC4S MAK16 MAP3K7 MAPK14 MAPK3 MARCO MBTPS1 MCFD2 MIA2 MLLT10 MRPL3 MVD MYCBPAP MYLIP MYO7A NCF2 NDRG3 NFAM1 NFKBIZ NOL11 NOP56 NUDCD1 NUDCD2 OPN3 ORC2 OTUD6B OXCT1 PAICS PDF PGLYRP1 PGM2 PIGO PKP2 PLBD1 PLIN3 PNO1 POM121 PON2 PPARG PPBP PPCDC PPT2 PRKCH PRKD3 PRMT3 PRNP PSMD14 PSMG2 PTPRS PWP2 REXO2 RFC4 RGS10 RNF130 SAA1 SALL3 SASH1 SASH3 SCAMP5 SEPHS2 SERF1A SIGLEC7 SLC30A5 SLC39A9 SLC4A8 SLC7A6 SLC7A7 SMPDL3B SOX4 SQLE SREBF2 STAG2 STK17B TACSTD2 TARS TARS2 TCEA2 TFEC THAP11 TLR2 TMEM106C TMEM176B TMEM63A TMLHE TSPAN14 TSPAN2 TUBGCP3 TUFM UBE2A UBE2J1 UBQLN1 UQCRB UQCRC1 WNT11 XPO5 YAF2 YIPF4 YWHAG ZDHHC12 ZFP36L2 ZMPSTE24 ZNF146 ZSWIM7
GSE37301_HEMATOPOIETIC_STEM_CELL_VS_CD4_TCELL_UP	Up	0.0327845	0.184345	Up	0.00709684	0.0714759	Up	0.00579613	0.0557497	146	ABHD4 ADAP1 ADGRE1 AGO2 AKT1 ALOX5 ANKRD55 ANLN ANXA2 ARAP1 ARHGAP19 ARHGAP26 ASNS ATP2A3 BCL2L1 BHLHE41 BLVRB C1orf54 C3 CAMP CASP4 CCDC50 CCL5 CCNA2 CCNB2 CCNF CCR2 CD274 CD300LF CD44 CD68 CD80 CD83 CDC25C CDK6 CELSR1 CENPE CFB CFP CSF1R CSF2RB CXCL10 CXCL9 CYFIP2 CYP17A1 DENND5B DNA2 DPY19L3 DTL E2F1 E2F8 EAF2 ECT2 EDEM1 ELL2 EOMES FAM120A FAM20B FCER1G FCGR2B FGL2 FGR FIGNL1 FPR1 FZR1 GAA GDA GEM GNS GPR141 GRN GZMA GZMB HDC HIST1H2AK HIST1H2BB HMMR IL18RAP IL1R2 IL36G IRF8 ITPRID2 KIF11 KIF15 KLRC1 KLRC2 KLRC3 KLRG1 LCN2 LILRB4 LITAF LTF MBNL1 MGST1 MKI67 MMP9 MXD1 MYO5A NCAPG2 NEB NF1 NLRC5 NOD1 NOTCH1 NOTCH2 NRP1 NSL1 NUAK2 NUP210 OSBPL3 PDE8A PFKFB3 PHLPP2 PIK3AP1 PIK3CG PLCG2 PLK1 PLXNB2 PML PON3 POU2F2 PQLC3 PRC1 PREX1 PRR11 PRRC2A PTAFR PTPN9 PXN PYGL RAB31 RALGAPA2 RAP1GAP2 RAPGEF5 RASSF4 RBM47 RNF216 S100A6 S100A9 S1PR5 SAMHD1 SEC61G SEMA7A SKAP2 SLC15A3 SLC16A6 SLC43A1 SLPI SMPDL3B SNX9 SRGAP2 SSH1 STAT1 STIL TBX21 TEP1 TGFBI TIFA TLN1 TLR9 TOP2A TPX2 TRIM34 TRIP13 TTC7B UBE2J1 VCL WEE1 XDH YBX3 ZBP1 ZEB2
INAMURA_LUNG_CANCER_SCC_SUBTYPES_DN	Up	0.0328735	0.184787	Up	0.0168409	0.131079	Up	0.787564	0.915526	5	ASH1L CEP135 PDE12 SOS1 USP24
GO_FRUCTOSE_METABOLIC_PROCESS	Down	0.0328855	0.184796	Down	0.201444	0.561502	Down	0.531987	0.777391	10	AKR1B1 ALDH1A1 ALDOA ALDOB ALDOC FBP1 FBP2 GLYCTK KHK PFKFB1 PFKFB2 PFKFB3 PFKFB4 SORD TKFC
REACTOME_SIGNALING_BY_TGF_BETA_RECEPTOR_COMPLEX	Up	0.0329445	0.185069	Up	0.427134	0.764958	Up	0.214878	0.503288	57	ARHGEF18 CCNC CCNT1 CCNT2 CDK8 CDK9 CDKN2B CGN E2F4 E2F5 F11R FKBP1A FURIN HDAC1 JUNB MEN1 MTMR4 MYC NCOR1 NCOR2 PARD3 PARD6A PARP1 PMEPA1 PPM1A PPP1CA PPP1CB PPP1CC PPP1R15A PRKCZ RBL1 RHOA RPS27A SERPINE1 SKI SKIL SMAD2 SMAD3 SMAD4 SMAD7 SMURF1 SMURF2 SP1 STRAP STUB1 TFDP1 TGFB1 TGFBR1 TGFBR2 TGIF1 TGIF2 TRIM33 UBA52 UBE2D1 UBE2D3 UCHL5 USP9X WWTR1 XPO1 ZFYVE9
GO_REGULATION_OF_HEART_RATE_BY_CARDIAC_CONDUCTION	Up	0.0329941	0.185289	Up	0.0097763	0.0894279	Up	0.176783	0.454138	11	AKAP9 ANK2 CACNA1C CACNA1D CACNA1G CACNA2D1 CACNB2 CAMK2D CAV1 CTNNA3 DSC2 DSG2 DSP GJA5 HCN4 JUP KCNA5 KCNE1 KCNE2 KCNE5 KCNH2 KCNJ2 KCNQ1 PKP2 SCN1B SCN2B SCN3B SCN4B SCN5A YWHAE
AMIT_EGF_RESPONSE_60_HELA	Up	0.0330122	0.185332	Up	0.0161169	0.127468	Up	0.326205	0.624066	39	ATG4A BHLHE40 CCND1 CITED2 CTGF CYR61 DCUN1D4 DNAJC24 EXOC5 FOSB FOSL2 FOXC1 FXR1 H3F3A HES1 HSPH1 KLF10 KLF6 LDLR LIF MBNL2 MED20 MOAP1 NAA15 NCKAP1 NKTR NR4A2 NR4A3 PER1 PLSCR1 PMAIP1 PTPN11 RHOB RUNX3 SERPINE1 SLC20A1 SLC2A3 SNAI2 SOD2 TIPARP TNFAIP2 UGCG VEGFA ZFP36L1
ELVIDGE_HYPOXIA_UP	Up	0.0331274	0.18592	Up	0.0693202	0.317877	Up	0.0444398	0.209409	123	ADM ADORA2B AHNAK2 AK4 AKAP12 ALDOC ANG ANGPTL4 ANKZF1 ARTN ASPH ATF3 ATG14 ATXN1 B3GNT4 BBX BCOR BHLHE40 BNIP3 BNIP3L CA9 CADM1 CAV1 CAVIN1 CCNG2 CD59 CEMIP CITED2 CSGALNACT1 CSRP2 CXCR4 CYB5A CYP1B1 CYR61 DAAM1 DDIT4 DDR1 DPYSL2 DPYSL4 DSC2 DST DTNA DUSP1 ECE1 EFNA3 EGFR EGLN1 EGLN3 EGR1 ELF3 ENO2 ERO1A FAM13A FAM162A FAM216A FLNB FOS FYN GADD45B GBE1 GDF15 GJA1 GLRX GPR87 GYS1 HCFC1R1 HEY1 HILPDA HK2 HLA-DRB1 IGFBP3 IGFBP5 ILVBL INHA INSIG2 ISG20 ITPR1 JUN KDM3A KDM4B KLF6 KLF7 KLHL24 KRT15 KRT7 LIMCH1 LOX LOXL1 LOXL2 MAFF MET MXI1 NDRG1 NFIL3 NOL3 NR3C1 NREP OBSL1 OLFML2A OPN3 ORAI3 P4HA1 P4HA2 PAM PDGFB PDGFRL PDK1 PFKFB3 PFKP PGAP1 PGK1 PGM1 PHLDA1 PIM1 PLAC8 PLAUR PLIN2 PPFIA4 PRKCA PTPRO PXDN QSOX1 RASA4 RBCK1 RBPJ RLF RNASE4 RRAGD S100A2 S100A4 S100A6 SAMD4A SAT1 SCARB1 SCNN1B SERPINE1 SFXN3 SH3GL3 SLC2A1 SLCO4A1 SORL1 SOX9 SPAG4 SPOCK1 SPRY1 SRCAP SRD5A3 SRPX STBD1 STC1 STC2 TGFBI TIPARP TMEFF1 TMEM45A TNFAIP8 TRA2A TXNIP UPK1A VEGFA VEGFC VLDLR WISP2 WSB1 YEATS2 YPEL1 ZMYND8 ZNF292 ZNF395 ZNF654
STOSSI_RESPONSE_TO_ESTRADIOL	Up	0.0331699	0.186099	Up	0.0119903	0.104202	Up	0.00849282	0.0726331	19	ACOX2 ADH6 ADK AGT BIRC3 BMP6 CA12 CD34 CDH19 DEFB1 F13A1 GJA1 GK3P GREB1 GRK5 IL13RA2 IL24 ITGA6 KLRC3 KLRC4 KRT19 LRIG1 MNX1 MSMB NR4A3 NRIP1 NTS OPHN1 PDE4B PDZK1 PLA2G4A PPP1R12B PTGS2 PTHLH RALA RASGRF1 RET RHOBTB3 SELENOP SEMA3B SERPINA6 SKIL SLC9A3R1 SPARCL1 TFF1 TLE3 WISP2
GSE22103_LPS_VS_GMCSF_AND_IFNG_STIM_NEUTROPHIL_UP	Down	0.0331803	0.186099	Down	0.0612517	0.295293	Down	0.00390787	0.0429672	184	ABCD1 ABHD17A ACAT1 ACLY ACOT8 ACVR2A ADAMTS6 AKAP12 AKR1B1 ANKRD12 ANKRD28 APLP2 ARHGAP18 ARHGAP21 ARID4A ARSB ATF2 ATP5MF ATP6V1A BBX BUB1 C1orf112 C9orf85 CAPRIN2 CCDC186 CCDC34 CCPG1 CD46 CDC45 CDK1 CDKN1B CELF2 CENPI CEP85 CERS6 CFD CGRRF1 CHAF1B CHCHD3 CKS2 CLDN15 CLN6 CMYA5 COMMD9 COX20 CPNE3 CREB3L2 CRYZ CTC1 CTDSPL2 CYLD DCAF7 DHFR DIAPH3 DIP2C DLL1 DNMT1 ELOVL5 ETV6 EXTL2 EZH2 FAM107B FAM126A FAM126B FAM189B FAM76B FBXL15 FBXL17 FGD6 FIG4 FNTB FOXP1 FUCA2 GAS2L3 GATC GLTP GNPDA2 GPR146 GPR155 GPX1 GRHPR H2AFY HAUS1 HAUS8 HELB HIRIP3 HPCAL1 HUNK IGIP IRS1 JKAMP KIF16B LARP4 LCORL LDHA LMO4 LRP8 MAGED1 MAN1C1 MARCH3 MBTPS2 MCCC1 MCEE MCM3 METTL23 MFSD13A MINDY2 MMGT1 MNS1 MRPL35 MRPL42 MRPL55 MYH10 NADK2 NARF NASP NCAPH2 NDUFAF2 NDUFB11 NDUFB4 NDUFS6 NEMP1 NOA1 NRP1 NSMCE1 NSMCE2 NUDT15 OGFRL1 OSBPL9 OTUD1 PAK1 PAM PAX6 PCCA PFDN2 POLA2 PPM1L PPP1CA PPP1R12C PRIMPOL PRKAR2A PRKAR2B PRPF38A PSPH PTGS1 QDPR QPCT RAD1 RDH11 RELCH RIPOR2 RNF145 RNF39 RTTN RUNDC3B SAP18 SARNP SCAI SCAMP2 SDHC SDHD SERF1A SFMBT1 SIK3 SIRPA SLC25A14 SLC37A1 SLC41A1 SPICE1 SRGAP2 SRL STMN1 SUV39H1 TBL2 TCP11L2 TECPR1 TMEM131L TMEM60 TP53INP1 TRAPPC9 TRMT2B TSC22D1 TSEN34 TSPAN8 TTC39B TTYH3 UBASH3B UBE4B UBR7 UTRN VCL VKORC1 WDR92 WIPF1 WIPI1 XPR1 YAF2 ZDHHC15 ZHX1 ZWILCH
GSE5589_WT_VS_IL10_KO_LPS_STIM_MACROPHAGE_180MIN_DN	Up	0.0331999	0.18615	Up	0.00402759	0.0470841	Up	0.0065108	0.0601461	90	ADGRG4 ADRA1D AGPAT2 ALLC ALOXE3 AMER2 ANKRD34A ARFGEF1 ARHGEF28 ARL6 ASPDH ATOH7 BCAT2 BLCAP CASP14 CBS CCDC50 CCR10 CDH23 CHCHD6 CHGA CLEC12A CLEC7A COPZ2 CST3 CTRB1 CTSG CXADR DDAH2 DHDH DMPK DSC2 DSCAM DUSP16 EMILIN1 EML2 EPAS1 EPHX1 EPX FAM102B FAM124B FAM234A FAU FBLN5 FCRLA FLT3 FOLR2 GFI1 GLT8D2 GNA13 GNAT2 GPC1 GPRC5B GRHL1 GSX2 GUCY1A1 H6PD HDHD3 HEPACAM2 HGFAC HIST1H1C HIST4H4 HOXD3 HPCAL1 IFITM1 IGHM IGSF6 IL27 IRS2 ITGA4 ITM2C JCHAIN KAZALD1 KCNK2 KCTD19 KIRREL1 LIG1 LIX1L LONRF3 LRRC9 MAN1B1 MAPKAPK3 METRNL MYBPC2 NDUFA11 NFATC4 NINJ1 NR3C1 NRP2 NTRK3 NXF2 OLFM1 OLFM2 OPTN PAFAH1B3 PARP3 PBX1 PHF19 PLD4 PPP1R9A PREX1 PRG2 PRTN3 PSD3 PTPRD RARG RASL10B RNF144A RNF19B RORA RORB RTKN2 RTN1 S100A11 SALL2 SCARB2 SELP SERPINB12 SETBP1 SHC4 SHH SLC1A3 SLC25A24 SLC34A1 SLIT2 SMOX SOCS2 SOX12 SOX13 SSBP3 STMN1 SUDS3 TDRD7 THBD THBS2 TIE1 TMEM176B TNFRSF13B TNFRSF14 TPM2 TRPV1 TUBA8 UBASH3B UBQLN3 VAV3 VIM WDR60 WEE2 XIAP ZFP36L2 ZNRF2
GSE25846_IL10_POS_VS_NEG_CD8_TCELL_DAY7_POST_CORONAVIRUS_BRAIN_UP	Up	0.0332273	0.18622	Up	0.00661132	0.0676222	Up	0.0464833	0.215056	106	ABCB1 ACAD10 ACTL6B ADAMDEC1 ADAP2 ADGRL3 AEN ALDH8A1 ANGPTL2 ANGPTL7 APOF ARHGAP33 ARHGEF4 ARPIN ARSJ ATF3 ATF7IP2 ATG10 B4GALT2 BAG2 BAMBI BBS10 BCL2A1 BMP2 C1QTNF1 C20orf27 C2orf72 C3 CA2 CACFD1 CASQ2 CCL4 CD83 CDH19 CDT1 CEBPZ CHRNA6 CLDN1 CLDN8 CLEC1B CLEC5A COL2A1 COPS8 CRYBB2 CRYGB CSE1L CSNK1G1 CXCL1 CXCL2 DGKE DIO1 DLGAP5 DNASE1L2 EFR3B EGF EGR3 EIPR1 EMP1 EPB41L5 EPHX2 ESF1 FAM114A2 FGF4 FGGY FILIP1L FKRP G0S2 GEMIN2 GOLPH3L GPD1L GPR176 GREM1 GRK1 GSPT2 GTF2H4 GTF3C3 HABP2 HCAR3 HILPDA HOMER1 HOXC6 IDH3A IKZF4 IL1B INHBA IREB2 ITGA2 KCNK5 KERA KRT13 KRT76 LDHA LHCGR LPL LRP3 LRRC37A2 LTK LY6G6E MAFB MAP2K6 MC5R MNS1 MRM1 MTCL1 MTMR7 MTTP MUC3A MUC5B NDUFS4 NFKBIA NR4A2 NUDT7 ONECUT1 OPTN OSM P4HB PDE4D PIWIL1 PLCB3 PNO1 POM121L2 PRAMEF10 PRAMEF12 PRKAB2 PRKG2 PRND PRRG1 PTHLH PTPRK PYHIN1 RAD54L RBFOX1 RELN RFK RGS16 RINT1 RLF RPL13 RPP30 RRS1 RUNDC3A SAG SCD5 SCLY SEPT8 SFTPB SH2D4A SLC11A2 SLC15A2 SLC25A38 SLC28A1 SNTA1 SOD2 SOGA1 SOX18 SPACA9 SPAG5 SPN SPTBN4 ST18 SYNJ2BP TEDC2 THRB TK1 TLE6 TMEM255A TMEM97 TNFAIP3 TNFSF9 TNP2 TOX TPI1 TRIAP1 TSPYL5 TTLL7 TUBG1 UAP1L1 UNC5B USP53 VRTN WDR18 WISP3 WWC2 XPNPEP3 ZFY ZNF528
GO_REGULATION_OF_TOLL_LIKE_RECEPTOR_4_SIGNALING_PATHWAY	Up	0.0332333	0.18622	Up	0.029625	0.190271	Up	0.0608704	0.250163	15	ACOD1 BPIFB1 DAB2IP F2RL1 FLOT1 HMGB1 LBP LTF LYN NR1D1 NR1H3 PELI1 PTPN22 RAB7B TICAM2 TIRAP TNFAIP3 WDFY1
JIANG_CORE_DUPLICON_GENES	Down	0.0332554	0.186268	Down	0.12138	0.433058	Down	0.0374793	0.188732	1	CCDC127 DPY19L2P2 LRRC37A2 RGPD5 SPATA31A7 TRIM51 ZNF790
FIGUEROA_AML_METHYLATION_CLUSTER_5_UP	Up	0.0332715	0.186268	Up	0.284642	0.65326	Up	0.106794	0.342522	8	ADGRG6 CANT1 CRHBP GTF2A1 HMCES KRT81 NRP2 PABPN1 PIAS2 PMAIP1 TIGD3 ZNF667
BIOCARTA_INFLAM_PATHWAY	Up	0.0332777	0.186268	Up	0.0299682	0.191576	Up	0.00596278	0.0566821	8	CD4 CSF1 CSF2 CSF3 HLA-DRA HLA-DRB1 IFNA1 IFNB1 IFNG IL10 IL11 IL12A IL12B IL13 IL15 IL1A IL2 IL3 IL4 IL5 IL6 IL7 LTA PDGFA TGFB1 TGFB2 TGFB3 TNF
GCM_RAF1	Up	0.0332916	0.186268	Up	0.190952	0.548591	Up	0.287469	0.583296	42	CAPRIN1 CFL1 CSNK2B DDX39A DDX5 DHPS DNAJC7 DR1 DRAP1 EIF4A1 FUS GPER1 GPS2 H3F3B HMGN1 HNRNPA1 HNRNPC HNRNPD HNRNPL HNRNPU IDUA ILF2 KHDRBS1 LMNB2 MARS MAZ NONO PABPC1 PCBP1 PCBP2 PCM1 PRMT1 PTGES3 RAF1 SET SF1 SLC25A3 SRSF4 TAF9 TRIM28 UBE2D3 USP7 VAMP7
GO_POSITIVE_REGULATION_OF_ALCOHOL_BIOSYNTHETIC_PROCESS	Up	0.0333002	0.186268	Up	0.0682013	0.314927	Up	0.0320664	0.171632	10	ABCG1 ACSL3 ADCYAP1R1 BMP6 CD244 FGF1 GPER1 HRH1 IFNG IL1B LHCGR MAS1 NTSR1 P2RY1 POR POU1F1 PRKAA1 PTAFR PTH1R SNCA SREBF1 TNF WNT4
GO_CLUSTER_OF_ACTIN_BASED_CELL_PROJECTIONS	Up	0.0333048	0.186268	Up	0.0255273	0.172706	Up	0.0147789	0.104906	63	ACTN1 ACTN4 ACTR3 ADD3 ADGRV1 ANKS4B AQP1 ATP6V0A4 ATP7A ATP8B1 B4GALT1 CA4 CAPZA2 CD36 CDH23 CDHR2 CDHR5 CEACAM16 CIB2 CLIC1 CLIC5 CLTRN CUBN CYBRD1 DAB1 DCDC2 DCXR DNM1L DOCK4 DRD5 ELMOD3 ENPEP EPS8 ESPN EZR FLII FLNB FOLR1 FSCN2 GIPC1 GNA12 GNA13 GRXCR1 GRXCR2 HOMER2 HSP90AA1 HSP90AB1 IDO1 ITLN1 ITPR3 KCNK1 KNCN KPTN LCT LCTL LHFPL5 LIMA1 LOXHD1 LRP2 MFSD10 MKKS MME MPP1 MYH10 MYH14 MYH9 MYL12B MYL6 MYO15A MYO1A MYO1B MYO1C MYO1D MYO1E MYO7A MYO7B NPC1L1 PCDH15 PDZD3 PDZD7 PDZK1 PEMT PEX19 PLEC PLS1 PLS3 PTGER3 PTH1R RALGDS RAPGEF3 RDX RGS19 RIPOR2 SCIN SHANK2 SI SLC11A2 SLC15A1 SLC17A3 SLC19A1 SLC22A12 SLC22A5 SLC26A3 SLC26A4 SLC26A6 SLC27A4 SLC2A2 SLC34A1 SLC34A2 SLC34A3 SLC38A2 SLC3A1 SLC46A1 SLC4A7 SLC5A1 SLC5A2 SLC5A6 SLC6A14 SLC6A18 SLC6A19 SLC7A9 SLC9A3 SLC9A3R1 SOAT2 STRC STRCP1 TMC1 TMC2 TMPRSS15 TPRN TRPA1 TRPM6 TSPEAR TWF2 USH1C USH2A VCL VIL1 WHRN
GSE17974_IL4_AND_ANTI_IL12_VS_UNTREATED_4H_ACT_CD4_TCELL_DN	Up	0.0333369	0.186388	Up	0.0281579	0.18444	Up	0.00176921	0.0241325	54	ABLIM3 ACKR2 ADAM19 ADAMTS19 AGBL1 AK7 ALG10B ANKRD31 ANKRD34A ANXA2P2 AOX1 AP1S3 APLP1 ARHGAP44 BTBD19 BTLA BTN1A1 C12orf65 C14orf93 C18orf21 C3orf52 CA10 CCBE1 CCL20 CD27 CD82 CHRNA9 COLCA2 COLEC10 CPNE8 CRB1 CRTAM CSRP3 DCAKD DCHS2 DDIT4 DEFA6 DEPDC1 DNAI1 DOCK3 DUSP18 DUSP4 EFHD1 EMX2 ESYT3 F3 FAM171A2 FAM171B FAR2 FYB2 GABRA5 GADD45A GAL3ST4 GBP5 GC GEM GFAP GHRHR GNG4 GPC5 GPR156 GPR68 GRIA2 HCN2 HIST1H3G HSD11B2 ID3 IFNA17 IGHM IL2 ITPRIP JMJD8 JPH1 KCNJ15 KCNK9 KIAA0895 KRT84 KRTAP4-4 LGALS4 LILRA2 LNP1 LRRC69 LYPD3 MAP3K7CL MBLAC1 MRGPRX2 MUM1 N6AMT1 NNAT NPL NPTX1 NTRK2 OR51M1 PCDHA3 PCDHB1 PCDHGA10 PDGFA PDZK1IP1 PHF7 PI15 PIGU PKIG PLP2 PLPP4 POLR3G PPP1R17 PPP1R1C PRDM6 PROSER3 PRXL2A PTPRB PYHIN1 RADX RASSF4 RBM12B REEP6 RGS5 RHOH RND1 RNF212B ROPN1 RORC RRAGB S100A13 S100A16 SCEL SCGB1A1 SCN8A SERPINB11 SERPINC1 SH2D4B SLAMF7 SLC25A53 SLC39A12 SLC4A5 SMIM3 SMTNL2 SNAPC4 SOST SRRM4 ST8SIA5 STAG3 SYDE2 TAAR5 TACR3 TAS2R40 TDRD3 TMEM225 TNFRSF8 TNFSF4 TRAPPC3 TRNAU1AP TRPS1 TTC23L TTC29 UBASH3B UBE2D4 WASF3 WDR38 WNT7A ZBED6 ZNF816 ZRANB3
BIOCARTA_SPPA_PATHWAY	Up	0.0333642	0.186447	Up	0.0106044	0.0950433	Up	0.242763	0.536096	17	F2 F2R F2RL3 GNAI1 GNB1 GNGT1 HRAS ITGA1 ITGB1 MAP2K1 MAPK1 MAPK3 PLA2G4A PLCB1 PRKCA PRKCB PTGS1 PTK2 RAF1 SRC SYK TBXAS1
GO_TRANSCYTOSIS	Up	0.0333705	0.186447	Up	0.0300473	0.191776	Up	0.248404	0.541736	6	CD300LG FCGRT GPIHBP1 MFSD2A PIGR PTAFR RAB17 SRC TG USO1 VPS35
GO_CELLULAR_RESPONSE_TO_ACID_CHEMICAL	Up	0.0333789	0.186447	Up	0.079132	0.342727	Up	0.0143747	0.102985	104	ABCA1 ABCB4 ABL2 ACACA ADAMTS1 ADCY6 ADNP2 AGER AKR1C1 AKR1C2 AKR1C3 AKR1C4 AKT1 ALDH1A2 APOB AQP1 AQP2 ASS1 AVPR1A BCL2L1 BRINP1 BRINP2 BRINP3 CAPN2 CCL2 CCL5 CCNB1 CEBPB COL16A1 COL1A1 COL1A2 COL3A1 COL4A1 COL5A2 COL6A1 CPEB1 CPEB3 CPEB4 CPS1 CPT1A CREB1 CYBA CYP26B1 DGAT2 DNMT1 DNMT3A E2F1 EDN1 EGFR EGR1 EP300 EPHA3 FAS FFAR2 FFAR3 FN1 FOLR1 FOLR2 FZD10 FZD4 FZD7 GLRA1 GLRA2 GNAS GNB1 GNG2 HDAC2 HIF1A HMGCS2 HNRNPD HNRNPK HOXA2 HTRA2 ID3 IL1B IPO5 KCNK4 KLF4 KMT2E KRT13 LAMTOR1 LAMTOR2 LAMTOR3 LAMTOR4 LAMTOR5 LEP LTK LYN MMP2 MYOG NDUFA13 NEURL1 NME1 NR1H4 NSMF NTRK2 NTRK3 OGT OR51E2 OSR1 P2RY4 P2RY6 PAX2 PDGFB PDGFC PDGFD PDK3 PDK4 PID1 PKD2 PPARG PPARGC1A PRKAA1 PRKAA2 PRKCE PTAFR PTGDR PTGER2 PTGER4 PTGFR PTK2B PTK6 PTK7 RAPGEF3 RARA RARG RET RORB RPTOR RRAGA RRAGB RRAGC RRAGD SERPINF1 SETX SFRP1 SH3BP4 SHMT1 SIPA1 SLC38A9 SLC6A4 SMARCD1 SNW1 SOCS1 SOX9 SRC SREBF1 STRA8 TBX1 TBXT TESC TNC TNF TNFSF4 TWF2 UBR1 UBR2 WNT10B WNT11 WNT2 WNT3 WNT3A WNT5A WNT5B WNT6 WNT7B WNT8B WNT9A WNT9B XBP1 YAP1 YES1 ZC3H12A ZEB1 ZNF35
ESC_V6.5_UP_EARLY.V1_DN	Up	0.0334111	0.186568	Up	0.0375758	0.220874	Up	0.000100895	0.00274613	96	ABCA2 ABCA7 ACTA1 ADAM21 AEBP1 AHNAK ALCAM ALX3 ANXA1 ANXA2 ANXA3 ANXA5 APP AQP3 AXL B2M B4GALT7 BAG5 BCAN BCL3 BGN BHLHE40 BMP4 BTNL10 C16orf74 C16orf89 C3orf70 CACNA1E CADPS CALD1 CALML4 CAMK4 CAPN2 CARD14 CAV1 CAVIN1 CAVIN2 CCDC34 CCDC80 CD37 CD44 CDC42EP1 CEACAM21 CFB CIZ1 CMTM7 COL11A1 COL16A1 COL1A1 COL1A2 COL3A1 COL4A1 COL4A2 CPE CRY2 CSRP1 CTGF CYR61 DDHD1 DEGS2 DSP EMP1 ESRRA F2RL1 FAM198B FAP FBLN2 FBXO28 FBXO6 FGF17 FGF2 FHL2 FZD5 GAP43 GBP2 GBX2 GJB3 GJB5 GPCPD1 GPX2 GSN GYS1 HBEGF HES7 HTRA1 IGF2 IGFBP3 IGFBP7 INHBA INHBB JUNB KCNA1 KIF18A KIT KLF4 KLK10 KLK11 KRT16 KRT17 KRT18 KRT19 KRT8 KRTAP13-2 LAMA1 LAMC2 LBP LOX LOXL1 LTBP3 MAPK13 MGP MOGAT2 MRAS MYO7B NAB2 NID1 NTN1 NUPR1 OAF PARVA PBX1 PCOLCE PKD1L3 PLAU PLCL2 PMP22 PNRC2 PRCC RASSF8 S100A4 S100A6 SCARA3 SERPINE1 SERPINF1 SERPINF2 SFN SLC39A1 SLC41A3 SLC5A5 SLC8A3 SMARCD3 SNTG1 SOCS3 SP5 SPINK1 STARD8 SULT1E1 TAGLN TAS2R4 TBXT TFCP2L1 TFEB TGFB1I1 TGM1 TIMP2 TINAGL1 TM4SF1 TNC TNFRSF12A TRIM54 TSHZ2 TTYH2 TUBB6 UBD UTS2 VAC14 WSB1 YES1 ZADH2 ZBTB32 ZFP36L1
NKX25_02	Up	0.0334845	0.186919	Up	0.238967	0.604349	Up	0.659718	0.852311	118	ABHD17B ABLIM2 ACP6 ADGRL2 ALKBH5 ANAPC15 ANK3 ANLN AP1S2 AQP3 ARHGEF10L ARRDC3 ASB7 ATF7 ATOH1 ATP11C ATP13A4 BAIAP2L2 BBOX1 C15orf41 C1orf122 CA4 CACNA1C CBLN4 CCDC149 CEP120 CEP41 CER1 CFL2 CHCHD7 CHRNA10 CITED2 CNNM2 CNTN4 COL12A1 CRISP1 CTLA4 CTSK CXCL14 CXXC4 CYTH3 DAB1 DCX DLG3 DLX1 DLX5 DMD DNAJB4 DNAJC22 DNAJC5B DNMT3B DOCK4 DPF3 DPH1 DSPP ECHDC2 EDA EDEM1 EGLN1 EIF4E ELAVL2 EN1 EREG ESRRG EYA1 FAM19A1 FAM53B FBXW11 FBXW7 FGF10 FGF19 FGF3 FGF7 FLNA FLRT2 FLT1 FOXN3 FOXP2 GABARAPL2 GAD1 GJA1 GJD2 GNA13 GNG8 GPC4 GPR65 GPRC5D GRHL1 H3F3B HAS2 HDAC9 HESX1 HHIP HMGA2 HMGN2 HOXA3 HOXB6 HOXC4 HOXC5 HOXC6 HOXD8 HPSE2 HS3ST2 HSD17B2 HSPB3 HTR2C HTR3B IMPDH2 INA INHBA INPPL1 JDP2 KCNH5 KCNJ3 KCTD12 KCTD15 KLF12 KLF6 KLHL1 KLHL13 KRT222 LINS1 LMO3 LMO4 LNPEP LRP1 LRP1B LRP2 LRRC15 LTBP1 LUC7L3 MAB21L2 MAML3 MAP2K5 MBNL2 MEIS2 MINK1 MOSMO MS4A1 MSI2 MUC15 NAP1L5 NECTIN3 NELL2 NEO1 NEUROG1 NHLH2 NKX2-1 NOTCH1 NR4A3 NRL NRXN1 NSD1 NTRK2 ONECUT2 OPN1LW OSER1 OTP OTUD7B PAX2 PAX3 PCDH9 PCNT PDE7A PDZRN4 PHEX PITX2 PLAG1 PLPP3 PNOC POMC POU2F1 PPFIBP1 PPM1E PPP1R14C PRKAB1 PRMT5 PROK1 PRRC1 PRRX1 PTPN21 PTPRC RAB5B RALGPS2 RCC2 REEP4 RGS12 RIOX2 RNF11 RNF111 RNF39 ROBO3 ROGDI RORA RPL10 RWDD2A S100G SCML4 SEMA5B SEZ6 SEZ6L SHOX2 SIK3 SKAP1 SLC16A14 SLC16A6 SLC25A25 SLC4A4 SLC6A15 SLC6A5 SMAD6 SOHLH2 SORBS2 SPINK6 SRSF7 STAT3 SULF1 SYNRG SYT9 TAB2 TBL1X TBL1Y TBR1 TBX19 TBXAS1 TCF12 TCL1A TET1 TFAP2D TMEM178A TMEM182 TPM2 TRIM24 TRPM1 TRPM7 TSPAN2 UBE2E2 UBQLN1 UBR3 UBXN10 USP40 VGLL1 VGLL4 VIP VLDLR WDR33 WHRN WIPI1 WNT10A WNT8B ZDHHC21 ZNF277 ZNF354A ZNF423
ZHENG_IL22_SIGNALING_UP	Up	0.0335507	0.18723	Up	0.00366148	0.0438438	Up	0.0016048	0.0226628	26	ALDH1L1 AMER2 APAF1 ARG1 ARRDC4 C3 CCL5 CD14 CD38 CELSR1 CFB CFD CLDN1 CXCL3 CXCL6 DMKN DSC2 FAM110D FREM1 FZD1 HBA2 HP IL33 INHBA LILRB3 LRG1 MFSD2A MYH1 NCMAP NECTIN4 OLR1 OXTR PF4 PFKFB3 PLAT PTX3 REG3A RPS6KA5 RTN1 S100A8 S100A9 SBNO2 SLC25A30 SLFN12 SLITRK1 SLPI SPINK9 STOM STXBP5L TAC1 TGM1 THBD TIFA TIMP1 TMEM173 TTC9
NABA_MATRISOME	Up	0.0335805	0.18725	Up	0.016751	0.130527	Up	0.000667914	0.0115412	289
MODULE_352	Up	0.0335825	0.18725	Up	0.748886	0.925201	Down	0.285253	0.581116	17	CLIC1 CSE1L IPO7 KPNA1 KPNB1 NUP107 NUP153 NUP88 RAN RANBP2 SNUPN SUMO1 TMPO TNPO1 TNPO2 TPR XPO1
GO_NEGATIVE_REGULATION_OF_PEPTIDYL_TYROSINE_PHOSPHORYLATION	Up	0.033586	0.18725	Up	0.0450771	0.248243	Up	0.0957119	0.322971	28	CAV1 CBLC CD300A DMTN ERRFI1 FGFR1OP GPRC5A HNF4A HYAL2 IBTK INPP5F LRRK1 MVP NF2 NTF3 PIBF1 PPP2CA PPP2R1A PRKCD PRKCZ PSEN1 PTK6 PTPN2 PTPN6 RACK1 SAMSN1 SEMA4D SFRP1 SFRP2 SH3BP5 SH3BP5L SNX6 SOCS1 SOCS4 SOCS5 SPINK1 SRCIN1 ZFYVE28 ZGPAT
GO_MITOGEN_ACTIVATED_PROTEIN_KINASE_KINASE_KINASE_BINDING	Up	0.0336287	0.187429	Up	0.0200806	0.146345	Up	0.130284	0.382974	16	CDC42 DAB2IP DUSP19 MAP2K7 MAP3K11 MAP4K2 MAPK1 MAPK8IP1 MAPK8IP3 MAPK9 MARVELD3 PPEF2 SASH1 STK38 TCF3 TGFBR2 TRAF2 TRAF6
REACTOME_SEMAPHORIN_INTERACTIONS	Up	0.033648	0.187476	Up	0.00831572	0.0799408	Up	0.005077	0.0511285	51	ARHGAP35 ARHGEF11 ARHGEF12 CD72 CDC42 CDK5 CDK5R1 CFL1 CRMP1 DPYSL2 DPYSL3 DPYSL4 DPYSL5 ERBB2 FARP2 FES FYN HSP90AA1 HSP90AB1 ITGA1 ITGB1 LIMK1 LIMK2 MET MYH10 MYH11 MYH14 MYH9 MYL12B MYL6 MYL9 NRP1 PAK1 PAK2 PIP5K1C PLXNA1 PLXNA2 PLXNA3 PLXNB1 PLXNB3 PLXNC1 PLXND1 PTPRC RAC1 RAC2 RHOA RHOB RHOC RHOG RND1 ROCK1 ROCK2 RRAS SEMA3A SEMA3E SEMA4A SEMA4D SEMA5A SEMA6A SEMA6D SEMA7A TLN1 TREM2 TYROBP
GSE44649_NAIVE_VS_ACTIVATED_CD8_TCELL_DN	Down	0.0336581	0.187476	Down	0.00356346	0.04296	Down	0.000765793	0.0127843	178	AAMDC ABRAXAS1 ACTL6A ADGRL3 AHRR ALDOC ALG10 AMOT AMZ2 ANP32E AP1S3 ARFGEF2 ARHGAP21 ARHGAP5 ATAD2 ATP5IF1 B3GALNT2 BEX3 BLM BORA C12orf10 C12orf57 C18orf54 C1orf112 CAAP1 CCNE2 CD9 CDC14A CDC25C CDKN2AIPNL CDPF1 CENPK CENPO CFAP97 CHML CKS1B CLIP1 CLTRN COL4A3BP COQ3 COX7A2L CTNS CYP4V2 DAPK1 DCAF12 DCUN1D1 DCUN1D4 DEPDC7 DHODH DIAPH2 DSCC1 DZIP3 ECHDC1 EFCAB7 ELP1 EML4 ENGASE ENTPD5 EPCAM EPM2AIP1 FAM120A FIGNL1 FLI1 FNDC5 FNTA FOPNL GAS6 GEMIN6 GLO1 GNG2 HAUS4 HAUS6 HCFC2 HDAC2 HECA HPS4 IGIP IMMP1L IMPA2 INPP1 INSR IPO11 IPO7 IRF2BPL KBTBD8 KCTD16 KDM7A KIF1BP KLF10 KLHDC10 LDB3 LEPROT LIN54 LRR1 MAP4K2 MARVELD2 MBLAC1 MBNL3 MBOAT1 MBTPS2 MCCC2 MCEE MCPH1 METTL11B METTL21A MIB1 MIS18A MNS1 MPHOSPH6 MRPL50 MRPS25 MSL2 MYOM1 MZT1 NAA50 NDUFA13 NDUFB8 NEURL1B NFS1 NFYB NPAT NSL1 NUDCD1 NUP210 NUP37 NUS1 OLIG2 OSGEPL1 PANK1 PBXIP1 PCBD2 PCCB PER3 PHC3 PIGF PIN4 POLA1 PPP3CA PRADC1 PRKAG2 PRKCI PSMA8 PSMC3IP PTEN PTGR2 PURA QDPR R3HDM1 RAB33B RAB38 RCOR1 RIDA RNF144B RNF168 RNFT1 RNLS RPP14 RRM1 RWDD3 RWDD4 SCP2 SELENOT SHPRH SHQ1 SKP2 SLC19A2 SLC25A26 SPC24 SREK1IP1 SRSF1 SSX2IP STIM2 TBL1XR1 TENT4B TERF1 TEX2 TFDP1 TIMM21 TIRAP TM9SF3 TMEM109 TMEM135 TMEM241 TMEM98 TP53INP1 TRAPPC13 TRPM2 TTC13 TUBE1 TVP23B TXNDC12 TYW1 UBE2T UBR1 UQCR11 USP6NL VSIR WDYHV1 ZNF569
MODULE_97	Up	0.0336738	0.187504	Up	0.0624077	0.298822	Down	0.270914	0.565737	84	A1CF AEN AGO2 AKR1D1 ALCAM APOA2 ARL8B BET1L BNIP3 BRAF C1orf159 C2CD5 CD164 CREBZF CRIP2 CRKL DBF4 DCLRE1C DDX49 DHX15 DMD DNA2 DNAJA3 DNAJC5B EAF1 EIF2AK3 FEM1A FYTTD1 G3BP2 GLCCI1 GTPBP1 HOXA7 INTS7 KBTBD8 KLF10 KLHL15 LBR LIPA MDM2 MED14 MIOS MUS81 NCOR1 NFATC1 NFYA NMD3 NOX4 NRAS NSUN2 NUP205 OPA1 PARP16 PELI1 PIBF1 PIP5K1A PKD1 PMAIP1 PPP4R3B PPTC7 PRKCI PTGDR2 PTPN11 PUM2 PURA RAB8B RBBP6 RLF RNGTT SBNO1 SCYL2 SEC16A SEC24C SGCD SH3BGRL SH3TC1 SLC25A22 SMC5 SNRNP200 SP1 STARD4 STK10 STK4 SUDS3 TACC1 TAF1D TAGAP THOC7 TUG1 UBR7 USP25 VPS35L WDR75 WNK1 WSB1 ZHX2
HOLLEMAN_ASPARAGINASE_RESISTANCE_B_ALL_DN	Up	0.0337089	0.187641	Up	0.0978197	0.384561	Up	0.0135263	0.0985377	11	ADGRG1 ARF6 ARRB2 CCNG2 DERL2 ELK3 H2BFS HIST1H2BK JUP MAN1A1 MAPK1IP1L RAB5C RAP2C UBE2Z ZNF318
GSE22432_CONVENTIONAL_CDC_VS_PLASMACYTOID_PDC_UP	Up	0.0337341	0.187722	Up	0.165745	0.510821	Up	0.2913	0.586966	187	ABCG2 ABRACL ADAM17 ALOX15 ANGPTL4 ANKRD13B ARHGDIB ATAD5 ATIC ATP5MC3 ATP8B4 BAMBI BUB3 C12orf4 C19orf48 CAD CCT4 CD163 CD200R1L CD48 CDC123 CDR2 CENPQ CERS2 CHEK1 CLEC5A CLSTN1 COL5A1 COPRS COPS3 COTL1 CREG2 CTPS1 CXCL3 DARS DDHD2 DDX39B DFFB DIAPH3 DIMT1 DIS3 DNAJC24 EEF1E1 EIF3G EIF4B EIF5A2 EMB EMC6 EMILIN1 FAM217B FASN FGF13 FIRRE FKBP4 FNTB FOXK2 FUS GCSH GLE1 GLRX5 GPR1 GSAP H2AFZ HEATR1 HINT1 HMGCS1 HPRT1 HSPBP1 IGF1R KIF20B KIF23 KIF2A KNTC1 KYAT3 LAIR1 LIG1 LMNA MAGOHB MANF MAP4K5 MBOAT1 MCM3 MCM4 MCM5 MDC1 METTL1 METTL16 METTL24 MORF4L2 MRPL20 MSH2 MTAP MUM1 MYADM MYCBP MYO19 MYO1E NAF1 NAP1L1 NARS2 NCS1 NDUFA8 NDUFAF2 NIP7 NNT NPEPL1 NUDC NUP188 NUP37 ODF3 ORC6 OSGEP OXSM P4HB PAK1 PAK1IP1 PALD1 PAN3 PANK1 PHLDA1 PHTF2 PIGX PIN1 PITPNB PNO1 POP1 PPA2 PPAT PPIL3 PRC1 PRIM2 PRMT7 PRPF31 PRPS1 PRXL2C PSMD13 PSMG2 PTGES3 RAD54L RANBP1 RAP1A REXO2 RNF150 RPN1 RPS27L RRP15 RRP1B RRS1 RSRC1 RUVBL1 SAC3D1 SAMM50 SEC61A1 SERBP1 SETD6 SH3BP5 SLC25A17 SLC35A4 SLC5A6 SMDT1 SOWAHB SREBF2 SUCLG1 SUCLG2 TBC1D2B TCF3 TCP1 TIMM10 TIPIN TMEM109 TMX4 TNF TOMM40 TOP1MT TOP2B TOPBP1 TPGS2 TRMT1 TSEN54 TSFM TTC13 TTC21B UBE2N UBTD2 UBTF UGGT1 USP14 UTP18 VARS VRK1 WDR18 WDR55 XKR5 YARS YDJC YEATS4 ZFAND1 ZMAT3
GSE6092_UNSTIM_VS_IFNG_STIM_ENDOTHELIAL_CELL_UP	Up	0.0338002	0.188031	Up	0.0332858	0.204023	Up	0.149436	0.413713	165	ABCE1 ABHD11 ABI3 ABRAXAS1 ACIN1 ACTC1 ADGRG3 ADORA2B AFF2 AGFG2 AGGF1 AKIRIN1 ALG1 ALPK2 ANO8 APTX ARAF ARF1 ARHGEF9 ARL15 ARL8B ARPC1B ARPC5L ASNS ATAD3A ATP2A2 ATP6V1B1 AVIL B4GALNT2 B4GALNT4 BAG2 BAIAP3 BCL2L1 BOD1 BTBD10 C1orf122 C5orf22 C7orf43 CBX4 CCDC86 CD164 CD320 CDC42EP3 CEBPZ CENPJ CERS2 CHRNG COMMD10 COPB1 COPG1 CRYBG2 CTU2 CYP51A1 DCUN1D4 DDA1 DDIT4 DDX3X DHRS11 DLAT DNAJA2 DOLK DTX1 EIF4A1 ELAC2 ELOVL1 ENTPD7 EPHX4 ERGIC1 F2RL2 FADS2 FADS3 FAM177A1 FCER1G FDPS FGFR1OP FKBP5 FLT3LG GARS GFER GFI1 GLMN GPATCH4 GRPEL2 GTF2A1 HAX1 HESX1 HMGCS1 HSD17B7 HSPA1B HSPA4 HSPA9 IDE IL12RB2 INTS14 INTS2 ITPK1 IVD KIAA0391 KIAA1958 KLHL30 KPNA1 LGALSL LPCAT3 MAFG MAP10 MAPK9 MESD METRNL MGAT2 MLLT11 MPZL1 MRPL10 MRPS34 MUS81 MVD MYO10 NDEL1 NDUFS1 NEK6 NEMF NMT1 OGDH OSBPL3 PAFAH1B2 PAK6 PAQR4 PDE8A PEX19 PFKP PGD PIGQ PIP5K1A PLK3 PLXND1 PPIF PPP2R2C PPP2R3C PREPL PSD4 PSMC3 PSMC5 PTK2B PUM3 PUS10 PWP1 RAB11FIP4 RAB20 RAP2A RBMX RHOT1 RMDN2 RNASEK RPGRIP1 SEPT11 SHC4 SHMT2 SHOC2 SLC10A7 SLC16A10 SLC16A6 SQLE SRP54 SSR1 STAT3 STX18 SYVN1 TFEB TFF1 TM7SF2 TMED7 TMEM19 TNFRSF12A TNFRSF21 TOMM34 TP53INP2 TRMT61A TSR1 UBE2F UBE2I UBQLN1 UBTF UBXN2A UROS USO1 USP5 VAT1L VCP VPS8 WDR12 WDR6 WDR77 WNT10B XPOT YARS YTHDF1 ZFAND2A ZNF227 ZNF768
GO_FILOPODIUM	Up	0.0338135	0.188046	Up	0.0156298	0.124996	Up	0.0250548	0.147373	64	ABI1 ABI2 ACPP ACTA1 ACTA2 ACTC1 ACTG2 ACTN2 ADGRA2 AKAP5 ANTXR1 AP2A1 APBB1 APP ARF6 ARL4C B4GALT1 BAIAP2 CD302 CDC42 CDK5 CIB1 CXADR DAG1 DEF6 DMD DNALI1 DYNC1H1 ENAH EPHA4 EPHB1 ERMN EZR FARP1 FAT1 FGD4 FGF13 FMR1 FSCN1 FZD3 FZD9 GAP43 GPM6A IGF2BP1 INPPL1 IQGAP2 ITGA3 ITGAV ITGB1 ITGB3 LCP1 LRRC7 LY6G6D MSN MTM1 MYO10 MYO1B MYO1G MYO3A MYO5A NF2 NGDN NLGN1 OSBPL3 PALM PDPN PODXL PPP1R9A PPP1R9B PTPRZ1 RAPGEF3 RAPH1 RDX RIPOR2 RUFY3 SHTN1 SLC9A3R1 SPATA13 SRCIN1 SYNE2 TBC1D10C TENM2 TIAM2 TRPV4 TTYH1 TWF1 TWF2 UBE2K UBE2Q1 UTRN VASP VCAM1 VIL1
KEGG_CALCIUM_SIGNALING_PATHWAY	Up	0.033919	0.188476	Up	0.0151933	0.122778	Up	0.194987	0.478859	81	ADCY1 ADCY2 ADCY3 ADCY4 ADCY7 ADCY8 ADCY9 ADORA2A ADORA2B ADRA1A ADRA1B ADRA1D ADRB1 ADRB2 ADRB3 AGTR1 ATP2A1 ATP2A2 ATP2A3 ATP2B1 ATP2B2 ATP2B3 ATP2B4 AVPR1A AVPR1B BDKRB1 BDKRB2 BST1 CACNA1A CACNA1B CACNA1C CACNA1D CACNA1E CACNA1F CACNA1G CACNA1H CACNA1I CACNA1S CALM1 CALM2 CALM3 CALML3 CALML5 CAMK2A CAMK2B CAMK2D CAMK2G CAMK4 CCKAR CCKBR CD38 CHP1 CHP2 CHRM1 CHRM2 CHRM3 CHRM5 CHRNA7 CYSLTR1 CYSLTR2 DRD1 DRD5 EDNRA EDNRB EGFR ERBB2 ERBB3 ERBB4 F2R GNA11 GNA14 GNA15 GNAL GNAQ GNAS GRIN1 GRIN2A GRIN2C GRIN2D GRM1 GRM5 GRPR HRH1 HRH2 HTR2A HTR2B HTR2C HTR4 HTR5A HTR6 HTR7 ITPKA ITPKB ITPR1 ITPR2 ITPR3 LHCGR LTB4R2 MYLK MYLK2 MYLK3 NOS1 NOS2 NOS3 NTSR1 OXTR P2RX1 P2RX2 P2RX3 P2RX4 P2RX5 P2RX6 P2RX7 PDE1A PDE1B PDE1C PDGFRA PDGFRB PHKA1 PHKA2 PHKB PHKG1 PHKG2 PLCB1 PLCB2 PLCB3 PLCB4 PLCD1 PLCD3 PLCD4 PLCE1 PLCG1 PLCG2 PLCZ1 PLN PPID PPP3CA PPP3CB PPP3CC PPP3R1 PPP3R2 PRKACA PRKACB PRKACG PRKCA PRKCB PRKCG PRKX PTAFR PTGER1 PTGER3 PTGFR PTK2B RYR1 RYR2 RYR3 SLC25A31 SLC25A4 SLC25A5 SLC8A1 SLC8A2 SLC8A3 SPHK1 SPHK2 TACR1 TACR2 TACR3 TBXA2R TNNC1 TNNC2 TRHR TRPC1 VDAC1 VDAC2 VDAC3
GSE7460_FOXP3_MUT_VS_WT_ACT_WITH_TGFB_TCONV_UP	Up	0.0339227	0.188476	Up	0.14519	0.47876	Up	0.348391	0.64462	147	ACPP ADCY5 ADORA2B AGFG1 AHR AHRR APRT ARID5A ATF3 ATF4 ATP6V0E2 B4GALNT1 BARD1 BCAT1 BCL2A1 BRINP3 BTG3 C12orf75 CABLES1 CARD10 CASP3 CATSPERD CCDC112 CD38 CD70 CD8A CD8B CDYL2 CEBPB CENPK CHORDC1 CHPT1 CHST11 CLDN12 CLTC CPD CPZ CRLF1 CXCR3 DAD1 DCLRE1B DDX3Y DESI1 DSG2 DUSP14 DUSP16 DUSP19 EHD1 EIF2S2 EIF3A ELL2 ENPP1 EPHB6 EXOSC8 EYA3 F2R FASLG FHL2 FHL5 FPGS FRMD4B GABARAPL1 GABRR1 GADD45B GEMIN8 GIMAP7 GJB1 GKAP1 GLMN GRB2 GZMA HBG2 HIC1 HOOK1 HSPA1B IARS IFIT1B IFNG IL10 IL12RB2 IL2RB IL4 IPO13 IRF8 ITPRIPL2 KDELR2 KDM5D KLHL40 KLRD1 KLRG1 KLRK1 KNL1 LACC1 LGALS3 LHX3 LITAF LPAR3 LPIN2 LRRC1 LTK MARVELD2 MED30 MED7 MEGF9 MFSD6 MGAT1 MLEC MORN4 MPZL2 MTHFS NAA20 NCAPG NEDD4 NEU3 NFATC1 NKG7 NOTCH1 NPLOC4 NUCB1 OSGIN1 PAFAH1B1 PDCD1 PDE3B PIM2 PKD2 PLA2G16 PLAC8 PLIN2 POLE2 POMP PPP1R16B PQLC1 PRDM1 PRSS16 PRXL2A PSMA3 PSMA5 PTPN3 PUS3 PYCR1 RABL3 RAD23B RBPJ RIF1 RIOX1 RNPEP RPS6KA6 RRBP1 RSPH1 RUNX2 RYK SCO1 SDF2L1 SDHAF2 SEC61B SEC61G SH3BP2 SKAP2 SLA2 SLC16A9 SLC25A13 SLC30A2 SLC39A4 SMIM3 SMYD3 SRGN SSR4 STARD6 STRA8 STT3A SUGT1 SULT2B1 SUSD3 SUV39H2 TAF2 TBX21 TGFB3 TMEM165 TRABD TRMT10A TSGA10 TSPAN3 TSPAN4 TTC39C UBE2E3 UBE2T UBR5 UTY VARS VCPIP1 VEZT VKORC1 VMP1 VPS29 WAPL WISP1 ZC2HC1A ZCCHC3 ZFP41 ZNF770
GO_REGULATION_OF_CYTOPLASMIC_TRANSPORT	Up	0.0339227	0.188476	Up	0.0744689	0.330648	Up	0.0741634	0.281083	336	AAAS ABL1 ABLIM3 ACSL3 ACTL6A ADCYAP1R1 AGTR2 AKAP1 AKAP5 AKAP6 AKAP8L ANGPT1 ANK2 ANP32B ANXA13 APC2 APOD ARF1 ARIH2 ASPH ATG13 ATG5 ATP1A2 ATP2A2 ATP5IF1 AXIN1 AXIN2 BAG4 BAK1 BAMBI BAP1 BARD1 BAX BCAP31 BCL2 BCL3 BDKRB1 BMP4 BMP6 BMP7 BMPR1A BNIP3L BRAF BRCA1 BRSK2 BTBD9 C1QTNF3 CABP1 CACNA1C CALCA CALM1 CALM2 CALM3 CAMK1 CAMK2D CAPN3 CASQ1 CASQ2 CAV1 CCDC22 CCL19 CD27 CD36 CD4 CDH1 CDK1 CDK5 CDKL2 CDKN1A CDKN2A CEMIP CHERP CHP1 CHP2 CNIH2 CNST CORO1A CREB3 CSF3 CSK CSNK2A2 CTDSPL2 CTSK CXCL10 CXCL11 CXCL9 CXCR3 CYB5R1 CYBA CYLD DAB2 DAB2IP DACT1 DACT3 DDX58 DERL2 DERL3 DHRS7C DIAPH1 DMAP1 DMD DNAJC13 DNAJC27 DNM1 DPH6 DRD1 DTWD2 DYRK2 ECT2 EDA EDAR EDEM1 EDEM2 EDNRA EGF EGFR ELMOD1 EMD EP300 EPO ERBB4 ERLEC1 EZR F2 F2R F2RL3 FAF1 FAM20B FAM89B FBXW11 FBXW7 FCRL5 FGF14 FKBP1A FKBP1B FLNA FMR1 FZD1 FZD5 FZD7 G3BP2 GAS1 GAS6 GCC2 GLI3 GLS2 GNAQ GOPC GPER1 GPHA2 GPR26 GREM1 GRIK5 GSK3A GSK3B GSTM2 GSTO1 GTSE1 HAP1 HAX1 HCLS1 HDAC3 HES1 HHAT HNF4A HNMT HPS4 HRC HSP90AA1 HSP90AB1 HSPA1L HTRA2 HTT HUWE1 HYAL2 IFI27 IFNL3 IGF1 IL10 IL12B IL13 IL18 IL18R1 IL1B IL23A IL6 IL9R INSIG1 IPO5 ITGAX IWS1 JAK2 JPH1 JPH2 JPH3 JPH4 JSRP1 JUP KANK1 KAT2A KCNN3 KEAP1 KHDRBS1 KPNA1 LEP LEPROT LGALS9 LITAF LRRC46 LRRK2 LYN LYPLA1 MAP2K1 MAP2K2 MAPK1 MAPK14 MAPK3 MAPK7 MAVS MBTPS1 MDFI MDFIC MDM2 MED1 MICALL2 MIS18A MRGPRE MRLN MSN MTMR2 MTOR MUCL3 MX2 MXI1 MYBPC1 MYO5A NAPA NCBP2 NEDD4 NF1 NFKBIA NFKBIB NFKBIE NFKBIL1 NKAP NLGN1 NLRP12 NLRP3 NMUR1 NODAL NOL3 NOS1 NOV NPEPPS NPSR1 NRG1 NTSR1 NUDT4 NUP153 NUP54 NUP58 NUP62 NUTF2 OGG1 OS9 OSCP1 P2RX2 P2RX3 P2RX4 P2RX5 P2RX7 PARK7 PARL PARP1 PARP10 PBLD PDCD5 PDE2A PDE4D PDPK1 PEMT PFN2 PIK3R1 PIK3R2 PINK1 PKD1 PKD2 PKDCC PKIA PKIG PLA2G1B PLAGL2 PLCG1 PLN PML POLR3A POU5F1 PPM1A PPM1B PPP1CC PPP1R12A PPP3CA PPP3CB PPP3R1 PRDX1 PRELID3A PRKACA PRKCD PRKCE PRKCQ PRKD1 PRKN PSMB7 PSMD10 PSMD8 PTGS2 PTK2B PTPN11 PTPN14 PTPN23 PTPN5 PTPN6 RAB21 RAB23 RAB3A RAB3GAP1 RAB5A RAC2 RACK1 RANBP3 RANBP3L RANGAP1 RAP1A RAPGEF3 RBCK1 RBM4 RBPMS RDX RGS19 RGS20 RHOA RHOU RIMS3 RIMS4 RINT1 RNASE2 RNF139 RNF31 RPL28 RUVBL1 RYR2 SAE1 SCFD1 SEC16B SEC24B SELENOI SELENON SEMA5A SEPT5 SETD2 SFN SFRP2 SFRP5 SH3GLB1 SHH SIAH3 SIRT1 SIRT4 SLC17A9 SLC51B SLC8A1 SLC9A1 SLC9A3R1 SMAD3 SMAD4 SMO SNAI2 SNAPIN SNCA SNIP1 SNX12 SNX3 SORL1 SOX4 SP100 SPHK1 SPPL3 SRC SREBF1 SREBF2 SRI STARD7 STIMATE STX18 STX1A STX1B STXBP1 SUFU SULF2 SUPT6H SVIP SYN1 SYNJ1 TBC1D10C TBC1D20 TCF7L2 TCIM TDRD12 TEX101 TGFB1 TGFB3 TGFBR1 THRA THY1 TLR2 TLR3 TLR4 TLR7 TLR9 TMEM173 TMEM30A TMEM30B TNF TNFSF14 TOMM7 TONSL TOR1A TP53 TPR TRDN TRIM28 TRIP6 TRPC1 TRPC3 TSGA13 TXN U2AF1 U2AF2 UBAC2 UBASH3B UBE2D3 UBE2G2 UBE2J1 UBE2J2 UBE2L3 UBL4B UBL5 UBR5 UGCG UHMK1 UNC13B USP36 VAMP7 VPS11 VPS35 WBP11 WDR46 WDR75 WNT3A WWTR1 XBP1 XCL1 XPO1 XPO4 YIPF5 YOD1 ZBED3 ZBTB17 ZC3H12A ZC3H3 ZDHHC8 ZIC1 ZNF268 ZPR1
GO_LEUKOTRIENE_METABOLIC_PROCESS	Up	0.0339378	0.188501	Up	0.527102	0.82422	Up	0.0278529	0.157463	13	ABCC1 ALOX12 ALOX15 ALOX5 ALOX5AP C9orf3 CYP4A11 CYP4F12 CYP4F2 CYP4F3 DPEP1 FCER1A GGT1 GGT2 GGT5 GGT6 GGT7 GGTA1P GGTLC1 GGTLC2 GGTLC3 LTA4H LTC4S MAPKAPK2 MGST2 PLA2G1B PLA2G5 PRG3 PTGR1 RNPEP RNPEPL1 SYK
GO_ACTIVATION_OF_CYSTEINE_TYPE_ENDOPEPTIDASE_ACTIVITY_INVOLVED_IN_APOPTOTIC_SIGNALING_PATHWAY	Up	0.0339916	0.18874	Up	0.0427685	0.240257	Up	0.00739398	0.0659696	11	BAX CASP8 FADD FAS FASLG JAK2 RIPK1 SMAD3 TNFRSF10A TNFRSF10B TNFSF10 TRADD TRAF2
GO_SPECIFICATION_OF_ORGAN_IDENTITY	Up	0.0340289	0.188889	Up	0.0215022	0.153738	Up	0.236386	0.528158	2	AXIN2 BMP4 FGF10 FGFR2 FOXH1 GLI3 ISL1 MEF2C MESP1 PAX2 PAX8 RBPJ SMARCD3 TBR1
ELVIDGE_HYPOXIA_BY_DMOG_DN	Up	0.0340431	0.188908	Up	0.674499	0.897151	Up	0.329783	0.627412	53	ACOT7 ADAT1 ADGRG1 ADORA1 ALDH4A1 AOX1 ATP2A3 ATP6V0A2 CALM1 CCND3 CEBPA CENPN CORO1A CTPS1 CXCL12 DOLK ESR1 GABBR2 GDPD3 GPATCH2 HSPA4 IDE IDH3A JAK2 LPCAT3 NAPA NDUFS6 NUP98 ODC1 PDZK1 PIK3R3 POLR3K PSME3 PUS1 PYCR3 RET RIOX1 RPP25 RPP40 SDF2L1 SLC24A3 SLC25A44 SLC29A1 SLC35C1 SLC5A6 SLCO3A1 SOBP SOCS2 SPAG1 SPDEF SRM SRSF1 TAF9B TIGAR TOR3A URB2 WDR77 ZGPAT ZMPSTE24
BIOCARTA_GH_PATHWAY	Up	0.0341143	0.189165	Up	0.065889	0.308758	Up	0.0833028	0.299809	22	GH1 GHR GRB2 HNF1A HRAS INS INSR IRS1 JAK2 MAP2K1 MAPK1 MAPK3 PIK3CA PIK3CG PIK3R1 PLCG1 PRKCA PRKCB PTPN6 RAF1 RPS6KA1 SHC1 SLC2A4 SOCS1 SOS1 SRF STAT5A STAT5B
OCT1_04	Up	0.0341199	0.189165	Up	0.0990316	0.387523	Up	0.267319	0.561867	108	ACBD4 ACKR4 AGBL4 AHCY ANK3 ANKRD17 ANKRD39 ARF6 ARHGAP30 ARMCX4 ARMH4 ARPC5 ATOH1 ATP1B2 BARHL2 BCL11B BCL2L1 BCL6 BNC2 C12orf57 C21orf62 C2CD5 C8orf34 C8orf82 CACNA1C CACNA1D CADM1 CADM2 CASK CCDC91 CCND1 CD86 CDC42EP3 CDH13 CDX4 CHD2 CHD6 CHM CNMD CNOT2 CNTF CNTN6 COMMD10 CPEB4 CSF3 CUX1 DIXDC1 DLG2 DLX1 DMD DTNA EHF EIF4A1 ELAVL4 EPHB3 ETV1 EYA1 FAM50A FES FEZF2 FGF13 FNBP1 FOXG1 FOXP1 FOXP2 GAB2 GABRG1 GABRG2 GALNT1 GDI1 GNAO1 GPM6A GPR85 GRIK3 GRIN3A GRM8 H3F3B HDAC9 HFM1 HNF1B HOXA10 HOXA3 HOXB3 HOXC10 HOXC4 HOXC5 HOXC6 HOXD10 HOXD4 HS3ST1 IL17F IL25 IRAK1 IRX4 ISL1 ITM2B JAM3 JAZF1 KCNJ13 KCNQ5 KCNS3 LAMTOR5 LCOR LDB2 LMNA LMO3 LMO4 LRMDA LUC7L3 MAB21L2 MAP2K6 MBNL1 MEF2C MEIS1 MID1 MITF MNT MOXD1 MPPED2 NCALD NCAM1 NCOA5 NDP NDUFA4 NEUROG1 NFIA NFIX NIN NOTCH2 NPHP4 NPTX2 NR3C2 NR6A1 NSF NSMCE3 OLFML3 OLIG3 OMD OPCML OR10A5 OR10J1 PATZ1 PAX2 PAX6 PBX1 PDE1A PDZRN4 PHKA1 PHOX2B PI4KB PITX2 PKP4 PLAGL1 PMCH PNMA1 POU2F1 POU3F2 POU3F4 PPIP5K2 PPP2R3A PPP3CB PRDM2 PRKCB PROKR2 PRRC2A PTEN PTPRD PURA RAB6C RELCH RGL1 RHOBTB2 RUNX1 SALL3 SCEL SCML4 SCUBE2 SEL1L3 SERTAD4 SH3BGRL SHOX2 SKIDA1 SLC17A6 SLC26A7 SLC35C2 SLC38A4 SLC7A11 SMARCA2 SOX5 SP6 SRSF7 STOML2 STX12 SYNPR SYT6 TAL2 TAS2R13 TBR1 TBXAS1 TCEAL1 TDRD5 THAP2 THRA TMTC2 TOPBP1 TP53INP2 TPD52 TSPAN13 TTI2 TWIST1 UCKL1 UNC13B UQCC2 VGLL3 XYLT2 YTHDC2 ZBTB10 ZBTB20 ZC3H14 ZFC3H1 ZFPM2 ZIC1 ZIC3 ZIC4 ZNF362 ZNF407
GSE32901_NAIVE_VS_TH17_ENRICHED_CD4_TCELL_UP	Down	0.0341213	0.189165	Down	0.00119302	0.0189198	Down	0.0293968	0.162439	96	ABLIM1 ADD3 ADGRE5 ADH7 AMFR AMH ANKRD7 AQP11 ATAD2B ATP6V0E2 AXIN2 B3GALT5 BCL11B BEAN1 BTC C16orf54 CACNA1I CALHM6 CCDC117 CCNL1 CCS CD96 CDIPT CDK5RAP3 CLK1 CLK4 CMAHP CNGA1 CNOT4 CPA3 CPEB1 CRLF3 CXXC4 CYP26B1 CYTIP DAPL1 DCP1B DEAF1 DRD2 EHD3 ELF2 EML3 EPM2AIP1 EPO ETS1 FAM160A2 FAM47E FAM78A FBXO30 FBXO33 FGD3 FHOD1 GABRP GGPS1 GIMAP6 GOLGA1 GRAMD1A GRAP2 IL17RA INMT IQGAP2 ITGB7 KCNMB3 KLF4 KLHL21 KLHL6 KRIT1 LCK LDLRAP1 LEF1 LFNG LIG4 LMAN2L LTC4S MACF1 MAGEE2 MALAT1 MARC2 MATK MEX3B MMP15 MS4A2 MYH8 MYOZ1 NKX6-3 NLRC3 NOL4 NXPE3 OTULINL PARG PARP11 PDE2A PECAM1 PINK1 PLA2R1 PNRC2 PPM1H PPM1M PPP1R3F PRKCQ PRKD2 PSIP1 PTPN18 PYHIN1 RAB27B RANBP6 RFXAP RIT1 RMND5A S1PR1 SAP18 SCAI SCGB3A1 SELENOP SELL SENP2 SFXN2 SHD SLC15A5 SLC17A8 SLC25A45 SLC28A2 SLC35C1 SLC35G1 SLC39A6 SLC44A4 SMC4 SNTB1 SPOPL SRPK1 ST8SIA6 STK38 TBC1D23 TECPR1 TENT5C TLR3 TMEM119 TMEM170A TMEM18 TMEM71 TRIB2 TSC22D3 TTPA TUT7 UGGT2 USP28 VAPB VIPR1 WNT9B ZC3HAV1
GO_POSITIVE_REGULATION_OF_CARBOHYDRATE_METABOLIC_PROCESS	Up	0.0342517	0.18974	Up	0.0429708	0.240752	Up	0.150533	0.415463	45	ACTN3 ADCYAP1R1 AKT1 AKT2 ARFGEF1 ARNT ARPP19 BAD C1QTNF2 CD244 CHP1 DGAT2 DUSP12 DYRK2 EGF ENTPD5 EPM2AIP1 FOXO1 GAPDHS GCG GCK GOLGA2 GPD1 GPER1 GPLD1 HAS2 HIF1A HMGB1 HNF4A HRH1 HTR2A IGF1 IGF2 IL15 INS INSR IRS1 IRS2 KAT2A KAT2B LHCGR MAS1 MLXIPL NFKB1 NTSR1 P2RX7 P2RY1 PDGFB PFKFB1 PFKFB2 PHKG2 PMAIP1 POU1F1 PPARA PPARGC1A PPP1R3G PPP4R3B PRKAA1 PRKAA2 PRKCE PTAFR PTGER4 PTH PTH1R PTPN2 RAMP1 RGN SLC45A3 SLC51B SNCA SORBS1 SRC SUPT20H TIGAR WDR5
TGANNYRGCA_TCF11MAFG_01	Up	0.0342569	0.18974	Up	0.373724	0.728365	Up	0.180672	0.458619	189	AAK1 ABCA7 ABCB6 ABCC6 ABCF3 ACO1 ADAM23 AHNAK ALDOB ALKBH5 ANGPT1 ANGPTL4 ANKS1B ANP32E AP1G1 ARF4 ARRDC3 ASAP2 ASPSCR1 ATL1 ATP1B1 ATP2A3 BACH1 BAHD1 BARHL2 BAZ2A BCL6 BLMH BNIP3 BRD2 BSCL2 BTK C1orf122 C8orf82 C9orf16 CA14 CACNB1 CAMKK1 CASC4 CAVIN2 CBX6 CD200R1 CD2AP CDC37L1 CDC42SE1 CDC45 CDK9 CDON CFL2 CHPF2 CIPC CIRBP CLCN5 CLIP2 CLTC CMAS CNBP CPNE6 CPXM1 CPZ CRH CRYGN CST7 CTNND1 DDX17 DHDDS DLG3 DMD DNAJC7 DOCK4 DRP2 DTNA DTX2 DUSP13 DUSP2 DYNC1I1 DZANK1 EEF2 EIF5 EMB EML3 ENO1 ESR1 FAM83H FBLN2 FBXO2 FBXO44 FCHSD1 FGF1 FGF11 FGF9 FLNC FMNL1 FOXG1 FOXP2 FTSJ3 GAB2 GABARAPL1 GADD45A GADD45G GAL3ST4 GAPDH GAST GEMIN7 GK GNG3 GPD1 GRM7 GSTP1 HDLBP HINT1 HNF1A HNRNPR HOXB8 HSP90AB1 HSPA9 HSPB3 IL6 IPO11 IQGAP1 ITPRIP JADE1 JAZF1 KAT8 KCNA6 KCNAB1 KCND1 KCNH3 KCTD4 KDELR2 KLHL11 KLHL3 KRT13 KRT27 KRT33B KRT36 LARP4 LIN54 LRP1 LRP1B LTA LYVE1 MAP4 MAPK10 MAPK12 MAPK3 MCAM MDGA2 MIA2 MLLT11 MMP9 MTMR4 MYH13 MYL3 MYO1C MYOC NANOS1 NAP1L2 NAP1L5 NDUFC1 NECAB3 NEDD9 NKIRAS2 NR4A3 NR6A1 NRG1 NRXN2 NTPCR NUDT10 NUDT11 OMG OSBP OSER1 OSTC P2RX6 PADI4 PAFAH1B1 PCDHAC2 PFKFB1 PHF21B PIK3C2B PIM1 PLBD2 PLEC PLEKHH3 PLPPR2 POP1 PPARG PPP2CA PPP2R2B PRDM1 PRR7 PSMA1 PSMB1 PSMB2 PSMC5 PSMD11 PSMD7 PSMD8 PTGES2 PTPRN RAB5IF RAB6A RABGGTB RAG1 RAN RARG RASAL1 RBBP7 RHO RHOG RIDA RNF13 RNF182 ROM1 RORC RPL23 RSPO2 RYR1 SAMD12 SAMD7 SEC23A SEC24D SEL1L3 SERPINB5 SERTAD4 SGMS1 SIX6 SLC16A6 SLC22A18 SLC25A51 SLC35B1 SLC50A1 SLC7A8 SLC8A3 SMARCA2 SMOX SMPX SNCB SNTB2 SNX10 SOX5 SPATS2 SPEG SPERT SPTLC2 SQSTM1 SRCIN1 SSR1 STMN2 SUMO2 SUMO4 SYT2 SZT2 TANGO2 TBL1X TBL1Y TBP TBXAS1 TFAP2D TFEC TINAG TLL1 TLR8 TMEM263 TMEM47 TOB1 TOMM70 TOX2 TPM3 TREML2 TSPAN13 TSPAN17 TTLL7 TUBA1C TUBA4A TUT1 TXNL1 TYRO3 UBE2D1 UCHL1 UFD1 UNKL USP34 VASP VCP VPS26A WDFY3 WDR81 YWHAG ZNF296 ZNF512B
GO_POSITIVE_REGULATION_OF_EXTRACELLULAR_MATRIX_ORGANIZATION	Up	0.0342572	0.18974	Up	0.0164408	0.128698	Up	0.0180049	0.120299	9	AGT CARMIL2 CLASP1 CLASP2 CPB2 DAG1 DDR2 FSCN1 GPX1 MELTF PHLDB1 PHLDB2 RGCC SMAD3 SOX9 TGFB1 TGFB2
GO_PROTEIN_PHOSPHORYLATED_AMINO_ACID_BINDING	Up	0.0342928	0.189878	Up	0.912287	0.976718	Up	0.351201	0.647457	21	ACP2 ARRB1 BTRC CBL CBLB CBLC CRK FBXW7 FGR LDLRAP1 LEO1 MAPK1 MAPK3 NEDD4 PIN1 PTPN3 PTPN5 PTPN6 SAMSN1 SHC1 STAP1 YWHAB YWHAE ZAP70
JOHNSTONE_PARVB_TARGETS_2_DN	Up	0.0343247	0.189995	Up	0.197004	0.555455	Down	0.0682873	0.267024	283	ABCC10 ADM ADO AGFG1 AGTPBP1 AHRR AK2 AKIRIN1 ALCAM ANGPT1 ANKRD13C ANP32E ARHGEF10 ARPP19 ARRDC3 ASPH ATF1 ATP11B ATP2C1 ATP5IF1 ATP5ME AXIN2 B3GALNT1 B3GNT5 BICRAL BTC C1GALT1 C1orf109 C1orf112 C6orf62 C8orf33 CAMK2D CAP2 CASP3 CBWD1 CBX5 CCDC126 CDC5L CDK13 CDK6 CDYL CENPQ CHD2 CHML CLIC4 COLGALT1 COMMD5 CPE CPNE8 CREM CRYZ CSNK1A1 CST7 CTBP2 CTGF CUL5 CUTA CYB5A CYC1 DACH1 DCP2 DCUN1D1 DCUN1D4 DDAH2 DEF6 DERA DHX15 DOCK4 DOCK9 DPYD DSEL DST E2F3 ECI2 EFNA5 EHBP1 ELOVL5 EMP1 ENPP1 ENPP4 EPM2AIP1 ERO1A ESD ETNK1 EXOC5 F2R F2RL1 FAF1 FAM126A FAM76A FBXO9 FIGN FOXJ3 FRMD6 FSD1L FUBP1 FXR1 GALNT7 GBE1 GCNT2 GLCE GLS GLUD1 GMDS GORAB GTF2A1 GULP1 GXYLT1 HADH HDAC1 HIPK1 HIVEP3 HNRNPA3 HNRNPLL HNRNPR HOOK3 HS3ST3B1 HSPA1A HSPA4 ICK IFRD1 IMPAD1 IPO5 IRS1 ISOC1 KCTD20 KIF13A KPNA6 LEMD3 LEPR LHFPL6 LIMCH1 LIN7C LNPK LRP6 LUC7L2 MAGT1 MANEA MAP2 MAPK14 MBNL1 MCM3 MCUR1 MDC1 MED4 MIS18BP1 MOB1B MRPL14 MRPS10 MRPS18B MRS2 MSRB3 MUT MYCBP2 MYLK NADK2 NECTIN3 NET1 NFX1 NFYA NMRAL1 NOL7 NQO2 NR3C1 NUDT21 NUFIP2 NUP153 NUP58 NUP62 OARD1 OGFOD3 OPA1 OSBPL8 OXR1 PAK1IP1 PARVA PCNP PDGFA PDGFC PDIK1L PFN2 PGBD1 PHC3 PLEKHA5 PLPP3 PNRC2 POLH POLR1C POPDC3 PPA2 PPIL1 PPM1A PPP2R5C PPP2R5E PPP3CA PPWD1 PRIM2 PRKCA PRPF31 PRPF39 PRPF4B PSMB2 PTAR1 PTK2 PTP4A2 PTPRG RAB28 RANBP9 RAP1GDS1 RAP2B RAP2C RASA2 RASSF8 RBBP4 RBFOX2 RBM26 RBMS3 RBPJ RCHY1 RCN2 RDH13 RFX7 RHOJ RIN2 RIOK1 RNF19A RREB1 RRP36 RUNDC3B RUNX2 S100PBP SEC22B SEC24B SEPHS1 SESTD1 SFPQ SGPL1 SHISA2 SHOX2 SLC25A40 SLC30A5 SLC31A1 SLC35A1 SLC35B3 SLC38A4 SLC39A8 SLC44A1 SLC5A3 SLK SMC3 SMIM13 SMURF2 SNRNP48 SOAT1 SOCS5 SPRY1 SRD5A1 SRGN SRPK1 SRRM1 SRSF1 SRSF10 SRSF3 SRSF4 SSBP2 SSR1 STAG1 STK17B SYNCRIP SYNJ2BP TAF11 TAF2 TBL1XR1 TCAF1 TCERG1 TCTEX1D2 TDP2 TECR TGFBR1 TM9SF3 TMEM128 TMEM14A TMEM14B TMEM14C TMEM165 TMEM33 TMEM65 TMPO TMTC3 TNFAIP8 TNFRSF21 TOMM20 TOP2B TPST1 TRAM2 TRERF1 TRIB2 TROVE2 TSPAN5 TTC39C UBE2G1 UBE3A UBR2 UBTD2 UCHL5 UFL1 USP34 USP4 USP46 UTP11 VPS13A WEE1 WIPF1 WRNIP1 XRN1 ZDHHC2 ZFYVE28 ZMPSTE24 ZMYM1 ZNF184 ZNF468 ZNF532 ZNF623 ZNF652 ZNF814
[truncated: 12,104,393 more chars]
